## Supplemental Tables 1-52 for "Integrative analysis reveals generalizable human neurodegenerative disease-associated glial states": Petrescu_2025_BA44_ALS.csv (part 1 of 3)

	baseMean	log2FoldChange	lfcSE	stat	pvalue	padj
AL627309.1	1.5729261720167	0.0548203357347705	1.18904415483108	0.0461045416286986	0.963226926163393	0.999984182479673
AL627309.3	0.0754758056079184	1.07669685546265	4.08067592641832	0.263852576111744	0.791893519731347	0.999984182479673
AL627309.5	4.53349830699162	0.222731658441282	0.950055503255088	0.234440680232004	0.81464288020986	0.999984182479673
AL627309.4	0.279120007020648	1.57422805397385	2.88412204667803	0.545825741246655	0.585185727123672	0.999984182479673
AP006222.2	0.110351786641407	0.929518215072605	4.07271722648836	0.228230481857948	0.81946706560547	0.999984182479673
AL669831.2	0.0939440039726906	-0.531775289945589	4.0519485157926	-0.131239399482244	0.895585929202321	0.999984182479673
LINC01409	8.59685310962661	0.708448003785077	0.582066538669588	1.21712546026843	0.223556485057286	0.999984182479673
FAM87B	0.0914340665082826	1.7034647014918	4.0763504778561	0.417889656629258	0.676027795293236	0.999984182479673
LINC01128	7.28523900243949	0.429069542243947	0.7788394001029	0.550908880813244	0.581696139268362	0.999984182479673
LINC00115	0.889969474292778	0.31938489392942	1.21349000281828	0.263195323560689	0.792400035035911	0.999984182479673
FAM41C	1.02364614180041	1.8594911960366	1.15035942203666	1.61644366135973	0.105998424919162	0.999984182479673
AL645608.6	0.136710811171491	0.464328369176149	4.07385447855304	0.113977652275167	0.909255508882168	0.999984182479673
AL645608.2	0.0603426724067383	0.269849328002589	4.06782348576832	0.0663375215140686	0.947109111153349	0.999984182479673
LINC02593	0.0337796291490993	1.52456014611918	4.07054907911447	0.37453427448929	0.708006861696595	0.999984182479673
SAMD11	0.18085029280816	1.57677285798281	4.07209724072904	0.387213950151279	0.698597823425825	0.999984182479673
NOC2L	7.34534071743528	0.395053852410558	0.573353156154441	0.689023594219379	0.490808419913246	0.999984182479673
KLHL17	0.688529812455609	-0.33705377657259	1.50704042598147	-0.223652777166267	0.823027493462842	0.999984182479673
PLEKHN1	0.014822432605757	1.06209563681863	4.08154967484298	0.260218721179594	0.794695064151994	0.999984182479673
HES4	1.08291243713943	-0.418374842439609	1.15078168649964	-0.36355709110404	0.71618877344416	0.999984182479673
ISG15	5.28855136216915	-0.531150159959002	0.7468919020832	-0.71114730053645	0.476992961368698	0.999984182479673
AL645608.1	0.118998462633769	1.25159662486909	4.05024035841176	0.309017864154581	0.757307937808635	0.999984182479673
AGRN	1.46818110824193	-0.635256521050939	1.32247750856089	-0.480353364755685	0.630976149015516	0.999984182479673
C1orf159	5.030166251726	0.0454829482721397	0.527512883985564	0.0862214926932181	0.931290345629782	0.999984182479673
AL390719.3	0.551404605909414	3.08345905442924	1.68973812050983	1.82481475502186	0.0680289884846501	0.999984182479673
LINC01342	0.0852990326572479	0.848374481746919	4.06953083762389	0.208469849620864	0.83486212197969	0.999984182479673
TTLL10-AS1	0.0238649526837139	1.02022814401317	4.0775926802177	0.250203545087466	0.802429943848835	0.999984182479673
TTLL10	0.0472847293452445	0.938516638903255	4.06395330588765	0.230936865722247	0.81736385002365	0.999984182479673
TNFRSF18	0.637071185082216	-0.700139551110331	2.15787066733845	-0.324458532991643	0.745590911442088	0.999984182479673
TNFRSF4	0.720698831560693	-1.0966487944164	1.4274331546421	-0.768266304344994	0.442328988986996	0.999984182479673
SDF4	9.92519508802852	-0.174556986482099	0.391911667510825	-0.445398800170391	0.656031579148229	0.999984182479673
B3GALT6	4.2946216984804	-0.0804965447347212	0.855143571379738	-0.0941321988830992	0.925004142922709	0.999984182479673
AL162741.1	0.014822432605757	1.06209563681863	4.08154967484298	0.260218721179594	0.794695064151994	0.999984182479673
UBE2J2	10.6706169195526	-0.00239684447370823	0.428169280131424	-0.00559788986489766	0.995533553430773	0.999984182479673
LINC01786	0.404703176353373	1.71351552868265	2.3798100450019	0.72002197498132	0.471511465614143	0.999984182479673
SCNN1D	0.745272475656128	0.410841384094848	2.25132733271567	0.182488516052115	0.855199365905381	0.999984182479673
ACAP3	3.6110526986068	-0.0265373567103848	0.615742683629742	-0.043098127539169	0.965623311921454	0.999984182479673
PUSL1	0.793785813747438	-1.28170466775506	1.33162249831685	-0.962513527200931	0.335791711493478	0.999984182479673
INTS11	6.676292319768	0.334033173366143	0.486223389815191	0.686995279048806	0.492085703401402	0.999984182479673
AL139287.1	0.0288016354168961	0.579464338364622	4.07368667520688	0.142245681753419	0.886885949797067	0.999984182479673
CPTP	0.927418370838669	0.874118979307399	1.9739606148292	0.442824934165686	0.657892366677744	0.999984182479673
TAS1R3	0.0337796291490993	1.52456014611918	4.07054907911447	0.37453427448929	0.708006861696595	0.999984182479673
DVL1	2.17042563509916	0.166589477753291	0.826432956451014	0.201576518038055	0.840247804270797	0.999984182479673
MXRA8	0.0993364533538692	1.04963434829826	4.0815472346204	0.257165797174923	0.797050786156046	0.999984182479673
AURKAIP1	12.2262702229715	0.626662202663608	0.458407970512102	1.367040372277	0.171612651427629	0.999984182479673
CCNL2	18.0029282811805	-0.103398355213483	0.346614804416984	-0.298309114024723	0.765467248806437	0.999984182479673
MRPL20-AS1	2.12497099803406	-0.0717664598426721	0.915950432726393	-0.0783519034202037	0.937548131365376	0.999984182479673
MRPL20	16.1531302327504	0.253128565595106	0.362838205944137	0.697634817525469	0.485405601547192	0.999984182479673
AL391244.2	0.540792685998192	-1.37200119159154	1.81553222154089	-0.75570192327795	0.449827930696988	0.999984182479673
ANKRD65	0.399389591674423	0.137689285270458	1.96294143893651	0.0701443672945515	0.944078753650793	0.999984182479673
VWA1	0.37793798418503	-1.16748807901051	2.71919108435251	-0.429351245570337	0.667667628607335	0.999984182479673
ATAD3C	0.546591190204762	1.97850517109754	1.461821385255	1.35345206401697	0.175911254220382	0.999984182479673
ATAD3B	5.15899166360541	0.466472490963508	0.537851356451702	0.867288862188444	0.385783757705704	0.999984182479673
ATAD3A	3.07796323114098	-1.04935813899284	0.869017094315054	-1.20752301175378	0.227230788388563	0.999984182479673
TMEM240	1.15831099256848	0.833860132008551	1.33781770270715	0.623298772561603	0.533088204253649	0.999984182479673
SSU72	16.0069266809299	0.354016476608459	0.351665319891182	1.0066857793029	0.314085798064106	0.999984182479673
AL645728.1	0.641960054820443	0.482736214531155	1.71402977123624	0.281638173754114	0.778220966133107	0.999984182479673
FNDC10	0.779152853294606	-0.774801951126282	1.51895318039411	-0.510089422851895	0.609988815026098	0.999984182479673
AL691432.4	0.501768603731341	0.601215446756122	2.02777999711359	0.296489484861234	0.766856296047371	0.999984182479673
AL691432.2	1.11815910323872	-0.569289385736987	1.28792788171077	-0.44201961446847	0.658475012346442	0.999984182479673
MIB2	4.1044706809929	-0.14606753992235	0.66634194278833	-0.219208083031852	0.826487959256085	0.999984182479673
MMP23B	0.22043235068987	0.239527761373507	3.75433793410478	0.0638002666722174	0.949129265919566	0.999984182479673
CDK11B	8.38963051698299	-0.56667630095793	0.488102369252168	-1.16097838620646	0.24565068924927	0.999984182479673
FO704657.1	0.309434065204927	0.810962515118197	2.04982011990594	0.395626185557887	0.692380816695568	0.999984182479673
SLC35E2B	6.20467481167959	-0.344771141953636	0.561955595083027	-0.613520258487144	0.539532391741264	0.999984182479673
CDK11A	11.1143062189636	0.107146319749567	0.481308103551805	0.222614826051925	0.82383529646905	0.999984182479673
SLC35E2A	6.39645177676776	-0.740993634338895	0.695579617655271	-1.06528945864847	0.286744961566069	0.999984182479673
NADK	8.2149246357896	-0.375469066083806	0.476044685878091	-0.788726515014515	0.430271867222823	0.999984182479673
GNB1	96.4706917920556	0.0675977912715767	0.161922173724064	0.417470873302207	0.676334024513211	0.999984182479673
AL109917.1	0.0337796291490993	1.52456014611918	4.07054907911447	0.37453427448929	0.708006861696595	0.999984182479673
CALML6	0.0980864117355579	1.75928167203326	4.06918568382055	0.432342441149423	0.665492545206002	0.999984182479673
TMEM52	0.106213817764225	0.971441362908097	4.07528336996652	0.238373942304797	0.811591076012284	0.999984182479673
CFAP74	9.52562391377933	-0.0199406259223069	0.536141171381537	-0.0371928644668784	0.970331228008201	0.999984182479673
AL391845.2	0.151239904778063	0.948078039412479	4.06153884397177	0.233428283178835	0.815428852905968	0.999984182479673
GABRD	2.88706689396012	-0.304195199184854	0.997069111211106	-0.305089382234857	0.760298077699262	0.999984182479673
PRKCZ	6.61845317224241	-0.34249795925351	0.535714400374225	-0.63932938710301	0.522608674819686	0.999984182479673
AL590822.2	0.0542099571910455	0.998953388642491	4.07659734890596	0.245045880950343	0.806420906221884	0.999984182479673
FAAP20	5.24255358384805	-0.758002914616847	0.728208288362247	-1.04091497821538	0.297915009514043	0.999984182479673
AL590822.1	0.119078661806347	1.36380153329644	4.06285213733661	0.335675896438228	0.737115284058471	0.999984182479673
SKI	65.2257814599402	0.0337159600176287	0.329667182453207	0.102272721739339	0.918540206651647	0.999984182479673
MORN1	4.59899207153028	-0.44523484288427	0.600538532250431	-0.741392631736414	0.458455410779033	0.999984182479673
AL513477.2	0.416655874251992	-1.29001562977602	2.71080081794705	-0.475879902807825	0.634159940700382	0.999984182479673
RER1	14.5542868954702	-0.291008552001778	0.337069174902945	-0.863349643542962	0.387945257155436	0.999984182479673
PEX10	2.33573065006148	-0.858808741106548	0.832509017506816	-1.03159091739149	0.302263797025977	0.999984182479673
PLCH2	0.396289058827758	0.697517616953574	1.95420610736978	0.356931448695748	0.721143125646439	0.999984182479673
PANK4	1.38119516393152	0.270337962647038	1.01990923003607	0.265060806085142	0.790962619921592	0.999984182479673
HES5	0.0270102003922903	0.133661686051241	4.05787411586555	0.0329388448815227	0.973723355855077	0.999984182479673
AL139246.5	0.58776682098917	-0.234930233867243	2.26556440025251	-0.103696118212777	0.917410507266182	0.999984182479673
TNFRSF14-AS1	0.974392982638423	-1.5213723861009	1.48655635541364	-1.02342059253958	0.306109027082677	0.999984182479673
TNFRSF14	5.97093362278417	-0.411995140140523	0.658683443752578	-0.625482762696069	0.531654258157765	0.999984182479673
PRXL2B	1.07682850755509	-0.636317292440396	1.20413108025385	-0.52844520241621	0.597190370905699	0.999984182479673
MMEL1	0.120193020575364	0.590085759457177	4.06916803029248	0.145013859114283	0.884699929465892	0.999984182479673
AL831784.1	0.0669338035804003	0.307180203397053	4.07122474892729	0.0754515464856099	0.939855447889946	0.999984182479673
TTC34	0.358475308311401	0.327803750843915	2.08148801251989	0.157485293632352	0.874862397251739	0.999984182479673
PRDM16-DT	0.308482209595699	0.405411679030204	2.78097224832592	0.145780555442167	0.884094626410581	0.999984182479673
PRDM16	0.951033162352232	-0.43460900290643	1.32750366890406	-0.327388174576744	0.743374309423343	0.999984182479673
AL354743.1	0.0238649526837139	1.02022814401317	4.0775926802177	0.250203545087466	0.802429943848835	0.999984182479673
MEGF6	1.08222475105324	1.52968224572795	1.1679422360066	1.30972422999121	0.190289143649937	0.999984182479673
AL513320.1	0.0901167340986708	1.02708334865404	4.06269343560863	0.252808479136495	0.80041621509833	0.999984182479673
TPRG1L	5.63262958524262	0.326022839646481	0.549374792336019	0.593443390913854	0.552884457319982	0.999984182479673
WRAP73	5.20439600528541	0.453097404560069	0.59992458821415	0.755257266432177	0.450094633992115	0.999984182479673
TP73	0.122454301249881	-0.517004178950817	4.0544866886363	-0.127514089613329	0.89853352231237	0.999984182479673
CCDC27	0.209252390725506	1.06748759993	4.05962440298599	0.262952306411606	0.792587339743336	0.999984182479673
SMIM1	0.638446385052769	0.897579585269206	1.40958348389232	0.636769368771755	0.524275081134117	0.999984182479673
LRRC47	3.05903537566455	0.94485543019651	0.823001944284733	1.14805977890815	0.250943886743992	0.999984182479673
AL365330.1	0.0139792028111391	0.597610907996052	4.06985825846994	0.146838260706584	0.883259684314993	0.999984182479673
CEP104	8.0631248542604	-0.834000143327554	0.46226189535742	-1.80417237869608	0.0712042879893528	0.999984182479673
DFFB	4.9177447208829	-0.371196646447413	0.541577075912594	-0.685399480437613	0.493091871825083	0.999984182479673
C1orf174	3.97754413243472	-0.0526619574330775	0.662615363598044	-0.0794759076323248	0.936654093910004	0.999984182479673
LINC01134	0.531385563940184	-0.13655132792528	1.59423665729136	-0.0856531100955136	0.931742177798882	0.999984182479673
LINC01346	0.014822432605757	1.06209563681863	4.08154967484298	0.260218721179594	0.794695064151994	0.999984182479673
AL805961.1	0.108475098438742	-0.228944853636897	4.05886377772496	-0.0564061437324765	0.955018262758814	0.999984182479673
AJAP1	2.89177723704843	0.254566834348401	0.764914460116871	0.332804316850678	0.739281999447052	0.999984182479673
AL139823.1	0.0139792028111391	0.597610907996052	4.06985825846994	0.146838260706584	0.883259684314993	0.999984182479673
AL365255.1	0.249116121255265	0.31486031610015	3.6450683310835	0.0863798117075511	0.931164494862228	0.999984182479673
NPHP4	11.4689669604229	-0.305523021163648	0.376577280990778	-0.811315595990851	0.417184455955093	0.999984182479673
KCNAB2	10.9195925482291	0.698079143109651	0.524020981776143	1.33215876345933	0.182808023800304	0.999984182479673
CHD5	7.45491719124832	0.722971208182448	0.608689399994572	1.18775061334877	0.234931676797119	0.999984182479673
RPL22	64.3580683865262	-0.0588415820706403	0.430380033815347	-0.136720055410113	0.891252076468609	0.999984182479673
RNF207	0.51176554091194	0.308664079849584	1.88200563026142	0.164008053369483	0.869724803989832	0.999984182479673
ICMT	3.31462981624004	-0.295682070452069	0.655678738356557	-0.450955709183417	0.652021470985841	0.999984182479673
LINC00337	0.0238649526837139	1.02022814401317	4.0775926802177	0.250203545087466	0.802429943848835	0.999984182479673
GPR153	0.445753143337144	-0.198256793399046	2.06620225343938	-0.0959522685008347	0.923558481788371	0.999984182479673
ACOT7	7.98496385080511	-0.281607670289213	0.672344057057688	-0.418844589065879	0.675329715312169	0.999984182479673
AL031848.2	0.0279584056222782	0.394615131433727	4.06756448202003	0.0970150892943566	0.922714411451099	0.999984182479673
HES2	0.177104967570969	0.424792835951254	3.96854231528046	0.107040016762738	0.91475723332056	0.999984182479673
ESPN	0.0279584056222782	0.394615131433727	4.06756448202003	0.0970150892943566	0.922714411451099	0.999984182479673
TNFRSF25	7.1510160302093	0.615404424781969	0.573664998190078	1.07275923530907	0.283379155250537	0.999984182479673
PLEKHG5	9.20072190229159	0.789493929276208	0.430811642083725	1.83257333868145	0.0668660460585305	0.999984182479673
NOL9	8.50658183572665	-0.173573087475194	0.451154072260196	-0.384731288372564	0.700436511436958	0.999984182479673
TAS1R1	0.357356751300614	1.26615517037989	2.25943890176276	0.560384779332632	0.575217011237011	0.999984182479673
ZBTB48	5.1297939235773	-0.390350523069602	0.530679311927669	-0.735567628690237	0.461993868908536	0.999984182479673
KLHL21	5.70416984202345	0.944707303591965	0.546601279974995	1.72832984151662	0.0839291058751636	0.999984182479673
PHF13	1.82830598728232	-1.3385485046502	0.939383237756993	-1.42492270550442	0.154179545464668	0.999984182479673
THAP3	2.20610817072965	-0.117414791597081	0.735470122237316	-0.159645902732122	0.873160017534546	0.999984182479673
DNAJC11	12.7706113535487	0.265894283078567	0.422357901403518	0.629547315665188	0.528990802406821	0.999984182479673
AL591163.1	0.114255010966542	-0.0482540779284806	4.06653583797801	-0.0118661386130741	0.990532413385779	0.999984182479673
CAMTA1-DT	1.1544380443198	-0.928045912681928	1.41423958557169	-0.656215482970502	0.51168548821245	0.999984182479673
CAMTA1	65.6994293040226	0.00384305628897088	0.191520762937219	0.0200660034454366	0.983990720002486	0.999984182479673
AL512330.1	0.0743218752178775	0.00668201470145067	4.06524814130981	0.00164369171799135	0.998688524346036	0.999984182479673
AL359881.3	0.0854305854223103	1.59909720884489	4.07101517627702	0.392800601226763	0.694466760574851	0.999984182479673
VAMP3	6.62720355071972	-0.0561696941827093	0.579203869295481	-0.0969774153115237	0.922744329868474	0.999984182479673
Z98884.2	0.0617380347713776	0.908765473346247	4.06092905947056	0.223782651712888	0.822926429582318	0.999984182479673
PER3	22.5381893802187	-0.423565160574442	0.477428221144562	-0.88718081968219	0.374981557149375	0.999984182479673
Z98884.1	2.59711271898652	-0.23644194291413	1.02163146501761	-0.231435650731503	0.816976371565924	0.999984182479673
UTS2	0.102486006000209	0.180708330633872	4.06217587871299	0.0444855998433839	0.964517330274213	0.999984182479673
TNFRSF9	0.154814948025053	0.449280215104181	4.06034444536934	0.110650764029778	0.911893290737279	0.999984182479673
PARK7	24.2259722193197	-0.288877207953042	0.609917588135599	-0.473633181879676	0.635761509078014	0.999984182479673
AL034417.4	0.784641213340759	-0.0451818660384675	1.35484405822103	-0.0333483885206635	0.973396766738945	0.999984182479673
AL034417.3	0.33518650388696	-0.153278639594245	2.44649468471619	-0.0626523493191345	0.950043342534627	0.999984182479673
ERRFI1	3.42790815181655	0.546600584929051	0.791978121776139	0.690171319004635	0.490086457479636	0.999984182479673
AL034417.2	0.0913828999828915	0.804683086732038	4.06411858523385	0.197996950594821	0.843047449575804	0.999984182479673
SLC45A1	1.08535487330626	0.772632903664483	1.28708839839895	0.600295134837347	0.548309560539257	0.999984182479673
RERE	223.021460308519	-0.148055463874152	0.270594184320506	-0.547149467553917	0.584276049530218	0.999984182479673
RERE-AS1	1.08833469632744	0.546695207855925	1.13497392792402	0.481680851344211	0.630032680955044	0.999984182479673
ENO1	39.758679798188	0.252756957348904	0.453491137608196	0.557358096746929	0.577282789227434	0.999984182479673
ENO1-AS1	0.451051491661444	1.58431598601892	2.16590049496587	0.731481427563867	0.464485144656302	0.999984182479673
SLC2A7	0.179374589395001	0.0567226205951136	4.04619319516405	0.0140187622931371	0.988815012362188	0.999984182479673
SLC2A5	142.620791348167	1.09825707959133	0.599046176236871	1.83334294276017	0.0667515870068356	0.999984182479673
GPR157	1.15715191305337	-0.771417265257574	1.58034797322947	-0.488131271292848	0.625456862343584	0.999984182479673
MIR34AHG	24.5728591014616	-0.261017661867351	0.368320471551814	-0.708669981789573	0.478529297130829	0.999984182479673
LNCTAM34A	2.10885632800673	-0.426136453636196	0.788040513066282	-0.540754500016871	0.588676808089653	0.999984182479673
H6PD	9.64574480032886	-0.135549083240751	0.422628980216487	-0.320728321023603	0.748416283133938	0.999984182479673
SPSB1	1.51113192666769	0.622337103543529	1.00353735818792	0.620143434089271	0.53516335873383	0.999984182479673
LINC02606	0.135748418300383	1.41975034065164	4.05870492139349	0.349803784248546	0.72648595883767	0.999984182479673
SLC25A33	10.5626375318595	-0.201543461712712	0.498893972827854	-0.40398055035685	0.686227021661294	0.999984182479673
TMEM201	1.97301765040955	0.628162980398771	0.89726876622035	0.700083413183813	0.483875213777508	0.999984182479673
PIK3CD	44.3093070996013	-0.192557267238967	0.329745275613219	-0.583957622685793	0.559248823501159	0.999984182479673
PIK3CD-AS1	0.0675592582981987	1.82728785329489	4.0669806095791	0.449298393257892	0.653216416699437	0.999984182479673
PIK3CD-AS2	2.09472419281332	0.0748225436856294	0.910962213896066	0.0821357269755714	0.934538783074454	0.999984182479673
CLSTN1	38.1088801332858	0.162068210451174	0.263606735217299	0.614810582580814	0.538679819689773	0.999984182479673
CTNNBIP1	8.19860319733264	0.584664420481664	0.534286246385254	1.09429060627566	0.273827543900104	0.999984182479673
AL357140.1	0.0139792028111391	0.597610907996052	4.06985825846994	0.146838260706584	0.883259684314993	0.999984182479673
AL357140.4	0.424392130365964	1.75390454889637	1.93083582779942	0.908365446530635	0.363685175231803	0.999984182479673
LZIC	7.21969120808162	-0.359563225437818	0.450089010595695	-0.798871372046909	0.424365000292709	0.999984182479673
AL357140.2	0.14784680997194	-0.824321190758128	4.05374833641142	-0.203347894923309	0.838863122707651	0.999984182479673
NMNAT1	5.35897967984205	-0.242622598861064	0.631305276369235	-0.384318978381484	0.700742043377301	0.999984182479673
RBP7	0.345828458715891	1.64852281485683	2.33516732138198	0.705954900859612	0.480216184117216	0.999984182479673
UBE4B	31.1745608764186	0.27033371936374	0.270856848256365	0.998068614856915	0.318246087798097	0.999984182479673
KIF1B	37.1905471036841	0.346971334702317	0.221011364926237	1.56992530595935	0.116432489495292	0.999984182479673
AL139424.3	0.204056356437888	1.15314005342919	3.80150724271228	0.303337592119502	0.761632600528398	0.999984182479673
AL139424.2	0.377833022381079	0.361221191377394	1.81520391063913	0.198997583279891	0.842264635052178	0.999984182479673
PGD	8.66273091618931	-0.0849005441328931	0.432705939056289	-0.196208409614292	0.844447046073014	0.999984182479673
CENPS	0.586699763519567	-0.487381431228305	1.53117668900512	-0.318305153629906	0.750253475429187	0.999984182479673
CORT	1.99656078610649	-0.615841453943779	1.19229834672167	-0.516516235753486	0.605493902366469	0.999984182479673
DFFA	6.54445209304242	0.116420896565787	0.512007894621932	0.227381057574811	0.820127448421092	0.999984182479673
AL354956.1	0.0337796291490993	1.52456014611918	4.07054907911447	0.37453427448929	0.708006861696595	0.999984182479673
PEX14	20.7532998021184	0.0446608737978741	0.322921629041663	0.138302516094739	0.890001337065373	0.999984182479673
AL139423.2	0.0554427086295625	-0.229741553574286	4.05399975241608	-0.0566703422804519	0.954807799466599	0.999984182479673
CASZ1	0.955735130564854	-0.282853883722388	1.29701212885603	-0.218081140052148	0.827365891817961	0.999984182479673
AL139423.1	0.0542099571910455	0.998953388642491	4.07659734890596	0.245045880950343	0.806420906221884	0.999984182479673
C1orf127	0.201238756585946	-1.43985771238138	3.05567334961191	-0.471207994978997	0.637492209932487	0.999984182479673
TARDBP	20.9781220826315	-0.198036453137352	0.308882561129086	-0.641138342072313	0.52143280496011	0.999984182479673
MASP2	0.0817562361861573	0.465237239744489	4.07906403317683	0.114054899839892	0.909194273560027	0.999984182479673
AL109811.2	2.12561544478295	-0.800991082257661	1.19636932857176	-0.669518235822622	0.503164952019862	0.999984182479673
SRM	9.0319365519078	0.242288463163769	0.692988722218648	0.349628291767963	0.72661767564105	0.999984182479673
EXOSC10	10.3063869614309	1.03521312803793	0.39822762138943	2.59955129286622	0.00933457271057968	0.999984182479673
AL109811.1	2.00695904384578	1.69121029054027	1.04113061521056	1.62439780929719	0.104290934333121	0.999984182479673
EXOSC10-AS1	0.0681891600021846	0.592721459563122	4.06850449592796	0.145685339700708	0.884169795107549	0.999984182479673
MTOR	22.3062593196887	0.143647865235028	0.286361038654158	0.501632016387934	0.615926393927512	0.999984182479673
MTOR-AS1	0.224623483890831	2.08111076529749	2.52603033078118	0.823866103244256	0.410015642481667	0.999984182479673
ANGPTL7	0.251102972909999	-1.19482831747969	3.54068602972093	-0.337456726592011	0.735772628083302	0.999984182479673
UBIAD1	3.31192063297538	-0.320821651582853	0.665851157278873	-0.481821872765005	0.629932489965624	0.999984182479673
AL031291.1	0.0675691138245687	1.57110954234559	4.07357802986967	0.385682937905048	0.699731500593082	0.999984182479673
DISP3	0.217656006589345	1.77144637861443	3.77934829608858	0.468717418939075	0.639271634433647	0.999984182479673
AL590989.1	0.0669338035804003	0.307180203397053	4.07122474892729	0.0754515464856099	0.939855447889946	0.999984182479673
AL031731.1	0.0562859384241803	-0.144390210993493	4.05628559584255	-0.0355966579723785	0.971603973186256	0.999984182479673
FBXO2	6.45392634643674	-0.0575830269005416	0.736018131724476	-0.0782358809091097	0.93764042063815	0.999984182479673
FBXO44	5.03813539167866	0.390829140494693	0.865015702803443	0.451817393867011	0.651400538026135	0.999984182479673
FBXO6	1.55610156987522	-0.0807625609330673	1.10659099273266	-0.0729832083068278	0.941819479702093	0.999984182479673
MAD2L2	1.36702569393802	0.717947875823573	1.09461411405131	0.655891301425263	0.511894065426078	0.999984182479673
DRAXIN	0.373624578151494	-0.358427378330092	3.30848213797786	-0.108335896457087	0.913729248916897	0.999984182479673
AGTRAP	3.56171852934031	-0.351651294008139	0.631235412432652	-0.557084230513854	0.577469881273243	0.999984182479673
C1orf167	0.0945694586904889	0.980021198422303	4.05368421167263	0.241760617563727	0.808965656393308	0.999984182479673
MTHFR	13.2191737966323	-0.0030273321756101	0.371545464324816	-0.00814794545025995	0.993498952056082	0.999984182479673
CLCN6	16.3990924252404	-0.477270023662525	0.354979490664316	-1.3445002773804	0.178786666789891	0.999984182479673
NPPA	0.64663172898031	-0.177749030394913	1.77527744768235	-0.100124648475069	0.920245367003515	0.999984182479673
AL021155.5	0.798029483942404	-2.75069237963186	1.46826180224013	-1.87343454378171	0.0610084036294877	0.999984182479673
KIAA2013	6.64928549971239	-0.39925718572273	0.566595347957375	-0.704660190314104	0.481021731220106	0.999984182479673
PLOD1	3.60319894588527	-1.03675345688587	0.764780259172993	-1.3556226699771	0.175219255072808	0.999984182479673
AL096840.2	0.121036250369982	1.0580162106275	4.08154993361475	0.259219225009086	0.795466098527801	0.999984182479673
MFN2	8.13896526886395	0.0863278816086776	0.434794952047867	0.19854849096586	0.842615949520997	0.999984182479673
MIIP	3.44377621902052	-0.871128104153773	0.876948717441186	-0.993362652602542	0.320533255172199	0.999984182479673
TNFRSF8	0.968225515505672	1.8402633439536	1.49196173058353	1.23345210954831	0.217407133674541	0.999984182479673
TNFRSF1B	51.6664358058616	0.329541871036185	0.320801211017004	1.02724634358914	0.304304480933787	0.999984182479673
VPS13D	76.8880386484147	0.182932406125405	0.225926916161966	0.809697265084881	0.418114190272463	0.999984182479673
LINC02766	0.0878269754140226	-0.54728453324018	4.05370531586029	-0.135008465242628	0.892605181317519	0.999984182479673
DHRS3	23.2575618582584	-0.85109533530839	0.363970157931191	-2.33836570598541	0.0193682851606588	0.999984182479673
AC254633.1	0.32467656018411	-0.0358877396918562	2.35879229360939	-0.0152144552062027	0.987861089410208	0.999984182479673
AADACL4	0.0989356856184554	0.991601626149333	4.05698457248058	0.244418387211918	0.806906802613675	0.999984182479673
PRAMEF26	0.0135051001961451	0.416268934456541	4.06423535159295	0.102422448122594	0.91842136634284	0.999984182479673
LRRC38	0.236769002221679	1.34265747952897	4.04804661366551	0.331680340586096	0.740130647053637	0.999984182479673
PDPN	12.7197320269076	0.176170466537968	0.531335211414799	0.331561813998501	0.740220157888751	0.999984182479673
PRDM2	61.4804960078865	-0.141920845823405	0.219965521172709	-0.645195870092629	0.518800262199718	0.999984182479673
KAZN	30.7241907598072	0.514586102829857	0.551665759209912	0.9327860108027	0.350930465476462	0.999984182479673
AL357873.1	0.200969920254683	0.443211758561485	3.83630426638956	0.115530919287224	0.908024314503796	0.999984182479673
KAZN-AS1	0.40312901910176	-0.504650555027606	1.67018509010222	-0.302152472811692	0.76253583307509	0.999984182479673
TMEM51-AS1	1.68283276216426	-0.144212805768923	0.93741065754994	-0.153841653716467	0.877734589845269	0.999984182479673
TMEM51	20.9963194172839	-0.059469689909408	0.348278709801077	-0.170753158995492	0.864417861747154	0.999984182479673
C1orf195	0.925382290546862	-0.710347859857889	1.30958677916736	-0.542421373793597	0.587528258751587	0.999984182479673
FHAD1	6.11054978905668	0.31736954036838	0.55901453984583	0.567730385789082	0.570218055641797	0.999984182479673
AL031283.2	0.106213817764225	0.971441362908097	4.07528336996652	0.238373942304797	0.811591076012284	0.999984182479673
AL031283.1	0.0948922092026786	-0.21877095496668	4.06244634511918	-0.0538520232346016	0.957053061072039	0.999984182479673
EFHD2	27.6300816392244	0.378075945684047	0.387935506046109	0.974584537356344	0.32976638673039	0.999984182479673
CTRC	0.098804132853393	0.241816378300776	4.05966281604849	0.0595656312501713	0.952501592032365	0.999984182479673
CELA2A	0.014822432605757	1.06209563681863	4.08154967484298	0.260218721179594	0.794695064151994	0.999984182479673
CELA2B	0.157035849194577	-0.779312726455685	4.04928256041351	-0.192456988325384	0.847384256400609	0.999984182479673
CASP9	3.73651223547256	-1.0146051318715	0.743141566545702	-1.36529186032161	0.17216133627219	0.999984182479673
DNAJC16	15.5748514423557	0.166845416123014	0.316865142818093	0.526550237237037	0.598505956756605	0.999984182479673
AL121992.3	0.014822432605757	1.06209563681863	4.08154967484298	0.260218721179594	0.794695064151994	0.999984182479673
AGMAT	3.57700641509937	-0.419711058324262	0.738059173195476	-0.568668575050825	0.569581077718301	0.999984182479673
AL121992.1	0.310938929697445	0.337857649715165	2.35177887931198	0.143660465993302	0.885768590854314	0.999984182479673
DDI2	26.6598983991	0.0698487832828721	0.265151835132513	0.263429379049797	0.792219648825049	0.999984182479673
PLEKHM2	23.3393593505418	-0.16122216496923	0.335790075874126	-0.480127843413888	0.631136490837436	0.999984182479673
AL450998.3	0.85798994482889	-0.539325209784421	1.16972122398396	-0.461071577334922	0.644747252782185	0.999984182479673
SLC25A34	0.989297448206811	0.38314459805219	1.33910766702986	0.286119337141877	0.774786721489007	0.999984182479673
SLC25A34-AS1	0.121951364419272	1.79650878332808	4.06838382564276	0.441577997632573	0.658794608496376	0.999984182479673
FBLIM1	0.12748678697853	0.75684213341767	4.05795606021791	0.186508213047784	0.852046238777708	0.999984182479673
UQCRHL	0.19433165230024	0.418003366327011	3.11521982658584	0.134181017583317	0.893259435936141	0.999984182479673
AL450998.2	5.74277797081253	-0.707120760477776	0.817117398199188	-0.865384535975088	0.386827765780397	0.999984182479673
SPEN	45.7683119744735	-0.217576688700675	0.210334995515958	-1.03442933101529	0.300935498227678	0.999984182479673
ZBTB17	4.43786919782208	-0.643634146010769	0.692128707614801	-0.929934185548879	0.352405161695548	0.999984182479673
SRARP	0.156297789956245	1.34277380529405	4.05979985046384	0.330748769582973	0.740834260755105	0.999984182479673
HSPB7	0.0754758056079184	1.07669685546265	4.08067592641832	0.263852576111744	0.791893519731347	0.999984182479673
FAM131C	0.0337796291490993	1.52456014611918	4.07054907911447	0.37453427448929	0.708006861696595	0.999984182479673
EPHA2	0.533424931444839	1.41211908672727	1.64559763548145	0.858119297378627	0.390826592654889	0.999984182479673
AL451042.2	0.171956895790221	2.48765994628218	4.05255996589271	0.61384901573793	0.539315103696946	0.999984182479673
AL451042.1	0.546409264846307	1.59302026677871	1.79566597341424	0.887147326041814	0.374999587097905	0.999984182479673
ARHGEF19	0.455545698070088	0.775959818341819	1.63622606219546	0.474237537385664	0.635330528130485	0.999984182479673
AL109627.1	0.173562217343476	1.8434529349622	4.07065036808961	0.452864473307086	0.650646334294279	0.999984182479673
CPLANE2	0.0944181065876846	-0.534618768097948	4.05274878922886	-0.131915101552513	0.895051443705135	0.999984182479673
FBXO42	32.5012448866624	-0.329893601657073	0.316170965859969	-1.04340258049875	0.296761878899742	0.999984182479673
SZRD1	10.7074170086614	0.554027270748847	0.424425554357839	1.30535794807901	0.191770990508549	0.999984182479673
SPATA21	0.990515889209597	-0.352677162728928	1.44866142888676	-0.24345037128513	0.807656526629852	0.999984182479673
NECAP2	8.53028057076324	0.448199080188855	0.422510070996645	1.06080093932818	0.28878037525178	0.999984182479673
LINC01772	0.726087451503914	-0.635120559558647	1.33153867060402	-0.476982436620139	0.633374628336757	0.999984182479673
AL137802.2	0.311349231784213	-0.85462924896488	2.38739319825915	-0.357975908446109	0.720361342741401	0.999984182479673
AL137802.1	0.285097386346324	0.02494426405654	2.87278113243433	0.00868296709934277	0.993072081663402	0.999984182479673
NBPF1	9.2849218205692	-0.800476523968828	0.451300247465996	-1.77371168853423	0.0761108520448207	0.999984182479673
CROCC	15.1385739452054	0.08456418405284	0.384638420039682	0.21985371103624	0.825985087481265	0.999984182479673
BX284668.5	4.28775963185089	-0.531502206887094	1.06404566663564	-0.499510710445001	0.617419643358759	0.999984182479673
BX284668.6	0.0274843030072842	0.0796256585558265	4.05797955867961	0.0196219959722358	0.984344916961854	0.999984182479673
AL049569.1	0.74704296743025	-0.682246096886662	1.52684076026903	-0.446835134769686	0.65499410105751	0.999984182479673
ATP13A2	6.89551243000872	-0.174308672160297	0.515346486549875	-0.338235879567654	0.735185439541595	0.999984182479673
SDHB	16.056632183074	0.11182507128043	0.405021325226956	0.276096749270591	0.782473757380844	0.999984182479673
PADI2	53.0590796195586	0.102347375910939	0.411569661642203	0.248675705353411	0.803611642918035	0.999984182479673
AL590644.1	0.0603426724067383	0.269849328002589	4.06782348576832	0.0663375215140686	0.947109111153349	0.999984182479673
PADI1	0.77616300161815	-0.452090214493748	1.43988395958864	-0.313976839232868	0.753538629530516	0.999984182479673
PADI3	0.0821683628133237	0.407526400489895	4.06666292609671	0.100211502132302	0.920176414602447	0.999984182479673
PADI4	0.449748371367942	0.556688071668989	2.18194149658904	0.255134279511729	0.798619388814626	0.999984182479673
PADI6	0.0283275328019021	0.55130406714868	4.07191916904255	0.135391702109428	0.892302184482726	0.999984182479673
RCC2	34.8587451414945	0.0994958316750614	0.241710175408712	0.411632780898951	0.680608600712473	0.999984182479673
ARHGEF10L	19.8388899132432	-0.0138550245993254	0.313414577228312	-0.0442067013023216	0.964739640410478	0.999984182479673
LINC02810	0.11921021457141	2.04080536756945	4.06527332705541	0.502009386180109	0.615660918516475	0.999984182479673
ACTL8	0.0337796291490993	1.52456014611918	4.07054907911447	0.37453427448929	0.708006861696595	0.999984182479673
AL357509.1	0.0980864117355579	1.75928167203326	4.06918568382055	0.432342441149423	0.665492545206002	0.999984182479673
IGSF21	95.5107987337705	0.214517023975578	0.205885552512264	1.04192363843889	0.297447083693181	0.999984182479673
IGSF21-AS1	0.413046954809272	-1.12351729162897	1.95187020497287	-0.575610657289882	0.564878375938055	0.999984182479673
AL591896.1	0.171040331116023	2.11006709119402	4.07159489091323	0.518240922225136	0.604290186246905	0.999984182479673
PAX7	0.335364437912	0.557039197685099	2.77593811919407	0.200667008328998	0.84095895848616	0.999984182479673
ALDH4A1	0.88347070757058	-1.02566254374441	1.35273273775991	-0.758215215108102	0.44832215409873	0.999984182479673
IFFO2	2.13273448346556	-0.0981740033542607	0.773117323823707	-0.126984611945712	0.898952577835684	0.999984182479673
AL137127.1	0.0337796291490993	1.52456014611918	4.07054907911447	0.37453427448929	0.708006861696595	0.999984182479673
UBR4	26.080414324076	-0.213675239413173	0.290428406873968	-0.735724310555811	0.461898491802957	0.999984182479673
EMC1-AS1	5.8184280378589	0.318043279119337	0.580154444362895	0.548204503489758	0.58355149017629	0.999984182479673
EMC1	7.85027636608902	0.11818102039102	0.509573007473737	0.231921665115104	0.816598856923006	0.999984182479673
MRTO4	5.11830325560947	0.683788520354857	0.719133391376984	0.950850744179116	0.341680148780399	0.999984182479673
AKR7A3	0.0535098178952279	1.07118067236523	4.08073556490979	0.262496958042639	0.792938330291641	0.999984182479673
AKR7A2	3.54921329664993	-0.672410979870286	0.721073679527023	-0.932513554386487	0.351071185110428	0.999984182479673
SLC66A1	1.88454053860841	-0.123582581838362	0.972087905560416	-0.127131076450453	0.898836655562329	0.999984182479673
CAPZB	149.210356914074	-0.381256495264999	0.29112712008045	-1.30958769887066	0.190335352061655	0.999984182479673
MICOS10	73.3629466510393	-0.813720457535012	0.495342928021538	-1.64274164725661	0.100436397994512	0.999984182479673
AL031727.2	0.112914888429595	0.656224810433748	4.05321194336128	0.161902417046948	0.871382699404689	0.999984182479673
NBL1	9.4311517025967	-0.731866297279808	0.553899331739867	-1.32129839366465	0.186401889385075	0.999984182479673
HTR6	0.029644865211514	1.05698267434903	4.08154774228552	0.258966142524443	0.795661363915787	0.999984182479673
TMCO4	10.6415011827096	0.15177381489839	0.508264419472885	0.298611921440012	0.765236168265024	0.999984182479673
OTUD3	7.19896906072848	-0.366956218982732	0.478348126103267	-0.767132134439495	0.443002957828867	0.999984182479673
PLA2G5	0.014822432605757	1.06209563681863	4.08154967484298	0.260218721179594	0.794695064151994	0.999984182479673
PLA2G2D	0.0405153005884354	-0.0451040402781794	4.05483486787777	-0.0111235208702312	0.991124897459676	0.999984182479673
Z98257.1	0.385710678623115	-0.242319387561597	2.41723615249581	-0.100246468393831	0.92014865534565	0.999984182479673
PLA2G2C	0.132003176006697	0.0351820790562265	4.05052613682393	0.00868580472457171	0.993069817651418	0.999984182479673
UBXN10-AS1	0.114692635540639	0.507343520093852	4.05977910235955	0.124968257459866	0.900548680176954	0.999984182479673
UBXN10	0.289104126767013	0.581557836252256	2.41480069302939	0.240830573691234	0.809686432524153	0.999984182479673
VWA5B1	0.0472847293452445	0.938516638903255	4.06395330588765	0.230936865722247	0.81736385002365	0.999984182479673
LINC01141	47.6414008046177	-0.725849735635591	0.632144178731761	-1.14823446937663	0.250871783185738	0.999984182479673
AL139254.1	0.241541092916271	-0.548273828203343	2.99044917721106	-0.183341630542162	0.854529971510788	0.999984182479673
AL139254.3	0.014822432605757	1.06209563681863	4.08154967484298	0.260218721179594	0.794695064151994	0.999984182479673
CAMK2N1	32.106467326108	0.157057487908847	0.595806234610671	0.26360497555296	0.792084324167493	0.999984182479673
MUL1	2.2576423974566	-0.429597725312406	0.997799384853882	-0.430545189577679	0.666799101964655	0.999984182479673
FAM43B	0.539922348285912	-0.203428775840509	2.23988361718413	-0.0908211365446968	0.927634714923884	0.999984182479673
PINK1	9.65198792501733	0.139526063994218	0.715104550556984	0.195112817958637	0.845304628142649	0.999984182479673
PINK1-AS	1.53650307526823	-0.728131029229828	1.0967562227642	-0.663895051714126	0.506757483536636	0.999984182479673
DDOST	14.2950522011591	-0.467917013162772	0.480695932135525	-0.973415795478065	0.330346691606474	0.999984182479673
KIF17	1.56293923923167	0.329586367405996	0.964262201352751	0.341801604318435	0.73250020215617	0.999984182479673
SH2D5	0.904674414952956	0.670208243246568	1.8941739160817	0.353826138960336	0.723469183012884	0.999984182479673
AL663074.1	0.0135051001961451	0.416268934456541	4.06423535159295	0.102422448122594	0.91842136634284	0.999984182479673
HP1BP3	75.3411681620155	-0.371896819262502	0.270915407797001	-1.37274148519883	0.169832727437138	0.999984182479673
EIF4G3	265.561105275421	0.262766263068592	0.30447632772893	0.863010484357023	0.388131702531592	0.999984182479673
AL031005.2	0.136773797025029	1.83149249167546	4.07079547341494	0.449910221143839	0.652775177280051	0.999984182479673
ECE1	3.16463702903451	-0.635448397752332	0.801971696207362	-0.792357636506946	0.428152173503594	0.999984182479673
NBPF3	3.40106892447429	-1.16503714359004	0.963377855991014	-1.20932522617678	0.226537923020136	0.999984182479673
ALPL	0.498796842426203	0.569812685783095	1.86225603286704	0.305979777069557	0.759620043365404	0.999984182479673
RAP1GAP	3.54993397446571	0.632850336854532	0.68907888975934	0.918400412869351	0.358409274647443	0.999984182479673
USP48	34.5019952627017	-0.191119404035095	0.285061665650185	-0.670449334529701	0.502571394108353	0.999984182479673
LDLRAD2	0.014822432605757	1.06209563681863	4.08154967484298	0.260218721179594	0.794695064151994	0.999984182479673
HSPG2	0.126592390658521	0.0431633365177046	4.05020513986246	0.0106570741548094	0.991497046020175	0.999984182479673
CELA3B	0.0436240680226531	0.558762681707349	4.07577940750541	0.137093455224394	0.890956925599723	0.999984182479673
CELA3A	0.0859274781646395	0.461714591649713	4.08003254175437	0.113164438500086	0.909900188482652	0.999984182479673
LINC01635	0.0135051001961451	0.416268934456541	4.06423535159295	0.102422448122594	0.91842136634284	0.999984182479673
LINC00339	1.70158323911695	-0.467077930417725	1.01869081182501	-0.458508042868219	0.6465874855245	0.999984182479673
CDC42	53.5296747703845	0.0148178756219966	0.205108222493287	0.0722441813491	0.942407585376024	0.999984182479673
CDC42-AS1	0.455408946408181	-0.747301980865581	1.93924386745749	-0.385357403164233	0.699972637518935	0.999984182479673
CDC42-IT1	1.47103480566956	0.403926133982127	1.03874670482266	0.388859124276198	0.697380361133517	0.999984182479673
WNT4	0.061709108178567	0.621345171486065	4.06882875182123	0.152708607165624	0.878628072845928	0.999984182479673
ZBTB40	14.7768310773082	-0.289158707930595	0.386243833508187	-0.748642911148162	0.454072461099299	0.999984182479673
EPHA8	0.0661716882967552	0.0794874861839678	4.06256327322234	0.0195658457082738	0.984389709791253	0.999984182479673
C1QA	155.029042962372	-0.170269530585905	0.600456562952843	-0.28356677417027	0.776742402656526	0.999984182479673
C1QC	191.698208766925	0.249032281212981	0.582717898638047	0.427363363636211	0.669114687634938	0.999984182479673
C1QB	248.856434729486	0.158039816899202	0.566792017750363	0.278832114690805	0.78037366750908	0.999984182479673
EPHB2	19.4637255979032	-0.485747852104651	0.421733680415711	-1.15178814180987	0.249408141884681	0.999984182479673
AL512444.1	0.0386873852894709	1.07307261705022	4.08098381130719	0.262944590487485	0.792593286963821	0.999984182479673
TEX46	0.125096612127848	0.720919622890368	4.05811217574348	0.177649013055754	0.858998629860317	0.999984182479673
KDM1A	19.6740216420435	0.306262530979618	0.326789247167293	0.937186684183746	0.348662538061866	0.999984182479673
AL031428.1	7.10754634955263	0.49119582372612	0.46020292040352	1.06734616828469	0.285815547312659	0.999984182479673
LUZP1	37.8627694704744	-0.0811644681781899	0.221570870986698	-0.366313802065898	0.714130931731182	0.999984182479673
LINC01355	4.30672449995334	0.758441422061969	0.618258517667434	1.22673833095485	0.219920955932564	0.999984182479673
AL109936.6	0.708479036661787	-1.26806941273486	1.4263363405603	-0.889039546055967	0.373981826836618	0.999984182479673
HNRNPR	38.4939209930447	-0.0164780301783341	0.257084977672	-0.0640956555592971	0.948894061096429	0.999984182479673
ZNF436	1.48972452547275	1.14359829720285	0.950762792202347	1.20282188846896	0.229045252599707	0.999984182479673
ZNF436-AS1	1.40907659691707	-0.0230113732674703	1.32921183086746	-0.0173120436736203	0.986187677581608	0.999984182479673
TCEA3	0.343205907541161	0.474572924039645	2.67796356081574	0.177214108131884	0.859340214365639	0.999984182479673
ASAP3	0.754508077917514	-0.758579881232172	1.31735751417425	-0.575834481581612	0.56472706426953	0.999984182479673
E2F2	0.112309233049538	-0.0498511433809791	4.05338596781449	-0.0122986421171872	0.990187350707805	0.999984182479673
ID3	1.20780504048396	0.792819002739154	1.34080735472753	0.591299712030792	0.554319622503244	0.999984182479673
MDS2	0.0274843030072842	0.0796256585558265	4.05797955867961	0.0196219959722358	0.984344916961854	0.999984182479673
RPL11	163.492395762295	0.0504783162003548	0.553980369850745	0.0911193228993923	0.927397779058406	0.999984182479673
ELOA-AS1	8.75530145629593	-0.270746735190291	0.54679764798226	-0.495149780159762	0.62049439695662	0.999984182479673
ELOA	8.49568745035351	0.423643275285702	0.439112119074676	0.96477245077733	0.3346587974269	0.999984182479673
PITHD1	8.25436775867963	-0.0525979738166507	0.64037236480055	-0.0821365454035994	0.934538132262375	0.999984182479673
LYPLA2	3.37580985799239	0.738198823382864	0.619509358773818	1.19158623340891	0.233423525597709	0.999984182479673
GALE	3.16489568154319	0.208139147673686	1.04830543776557	0.198548190417985	0.842616184643105	0.999984182479673
HMGCL	6.90815182704482	-0.0825371749892756	0.464290807104497	-0.177770426909829	0.858903273287255	0.999984182479673
FUCA1	7.9128015688865	-0.342156955054154	0.477314553078102	-0.716837466713837	0.473474390595015	0.999984182479673
CNR2	0.105559212882044	0.0690909770902808	4.0593954780953	0.017020016271659	0.986420647408697	0.999984182479673
AL590609.3	0.0279584056222782	0.394615131433727	4.06756448202003	0.0970150892943566	0.922714411451099	0.999984182479673
PNRC2	11.4760065754255	0.00029487335357854	0.4298852697897	0.000685935002431678	0.999452703094763	0.999984182479673
SRSF10	28.2142344658999	0.292182875857275	0.273730988310168	1.06740883690596	0.285787259752292	0.999984182479673
AL591178.1	0.0135051001961451	0.416268934456541	4.06423535159295	0.102422448122594	0.91842136634284	0.999984182479673
MYOM3	0.27936143910885	-0.0565675885257459	4.05493269308941	-0.0139503150378182	0.988869620030426	0.999984182479673
IL22RA1	0.142318587145106	1.74105506225585	4.06649460731381	0.428146408733574	0.668544530615782	0.999984182479673
IFNLR1	7.50737559691245	1.33211149005957	0.63975625188681	2.08221722903187	0.037322632248691	0.999984182479673
LINC02800	0.176298456732357	-0.469601758887426	3.16269315526143	-0.148481605971227	0.881962701352551	0.999984182479673
AL138902.1	1.13888350498824	0.538930861654256	1.10653786095133	0.487042405572024	0.626228280017887	0.999984182479673
GRHL3	0.512689793322459	-0.192886883544345	2.22477966657241	-0.0866993196865714	0.930910517194231	0.999984182479673
STPG1	3.76392691720148	0.643575158835061	0.634764316647766	1.01388049384034	0.310639780109594	0.999984182479673
NIPAL3	12.1226493545233	0.0376114884960729	0.57392589091071	0.0655337023328756	0.947749073417891	0.999984182479673
RCAN3AS	1.48661623355859	0.62269404670666	1.16916557506395	0.532596973420638	0.594312597678211	0.999984182479673
RCAN3	7.14596391796259	-0.470458836018091	0.619192334692287	-0.759794347667256	0.447377522096247	0.999984182479673
NCMAP-DT	0.409262770073695	-0.899975810568284	1.91718501869037	-0.469425643218857	0.638765422509868	0.999984182479673
NCMAP	4.89805594822972	-0.178076810555705	0.676977247075145	-0.263046965500066	0.792514380123325	0.999984182479673
SRRM1	41.1382079274375	0.044976169483471	0.214838395913118	0.20934884238132	0.834175925691845	0.999984182479673
AL445648.1	0.080230984226096	0.601848424118009	4.05116065280968	0.148561974134646	0.881899280202272	0.999984182479673
CLIC4	9.85111633210448	0.721056072246412	0.700476007059096	1.0293801143507	0.303301089862098	0.999984182479673
RUNX3	6.35323267297365	-0.906720475126383	0.749046317581655	-1.21049987676835	0.226087138025109	0.999984182479673
AL050344.1	0.402659096724579	-0.481300240947068	2.03434263307164	-0.236587599907079	0.812976740971945	0.999984182479673
SYF2	12.2686648845469	-0.372355649144582	0.463414184523272	-0.803505075114684	0.421682864568241	0.999984182479673
AL031432.4	1.17717774779394	-1.33423722461516	1.15429363635958	-1.1558906525926	0.247725886515477	0.999984182479673
AL031432.5	0.108871412013818	-0.362925437376065	4.06005004914607	-0.0893893998800329	0.928772447417778	0.999984182479673
RSRP1	75.0205116224701	0.168140169108615	0.369238572696439	0.455370000703712	0.648843073718538	0.999984182479673
AL031432.3	0.11921021457141	2.04080536756945	4.06527332705541	0.502009386180109	0.615660918516475	0.999984182479673
RHD	1.19747588390813	1.57368384760274	1.11337992434601	1.41342933637599	0.15752952491332	0.999984182479673
TMEM50A	20.3907162486117	-0.0692224481170673	0.374168128802722	-0.18500359273936	0.853226217620125	0.999984182479673
RHCE	0.262162362837843	1.4069059641263	2.45570476677122	0.572913317253568	0.56670338717608	0.999984182479673
MACO1	26.9793027359547	-0.261152307990953	0.291979874932547	-0.894418863804517	0.371097823239946	0.999984182479673
LDLRAP1	4.01345048543576	-0.0782506580102565	0.68443608007915	-0.114328657251978	0.90897726623258	0.999984182479673
AL606491.1	0.790992125623656	0.128141695502054	1.36221855275074	0.0940683822308072	0.925054836305182	0.999984182479673
MAN1C1	32.2658952845039	-0.167588930219433	0.375910845796985	-0.445820949550206	0.655726587683072	0.999984182479673
AL031280.1	1.08319024353286	-0.522744321730379	1.14962417900466	-0.454708879020766	0.649318692236037	0.999984182479673
SELENON	7.19483670544691	0.355896142559128	0.514730481680243	0.691422317554169	0.489300183078619	0.999984182479673
AL020996.1	0.253751565137537	1.77498736382233	2.95674719070431	0.600317595431457	0.54829459444616	0.999984182479673
MTFR1L	4.70262955736933	0.127707962423214	0.613937772700134	0.20801450587011	0.835217641041194	0.999984182479673
AUNIP	0.353752920495323	-0.234419130290489	2.02316129503622	-0.115867741670242	0.907757361877459	0.999984182479673
AL033528.2	1.05142368266727	-0.302157638627124	1.43303515820424	-0.210851518120297	0.833003136472915	0.999984182479673
PAQR7	2.66883181322465	0.594924528206501	0.866028717880136	0.686957044176036	0.492109798020049	0.999984182479673
STMN1	39.5622275911907	0.697255353776874	0.719322066649946	0.969322902916295	0.33238410559207	0.999984182479673
PAFAH2	4.49512778795571	-0.04018404122471	0.637720427254636	-0.0630120026070058	0.949756946617554	0.999984182479673
EXTL1	0.740491428632556	0.529589748878998	1.44619648534016	0.366194880327365	0.714219662183009	0.999984182479673
AL391650.2	0.0845140207481122	1.05908955854401	4.08155148732282	0.259482101802099	0.795263289919888	0.999984182479673
TRIM63	0.26812323401076	1.69955964185838	4.05914422251179	0.418699003704455	0.675436123904532	0.999984182479673
PDIK1L	7.66604207664564	-0.524011251708441	0.528447923894521	-0.991604334153908	0.321390574197471	0.999984182479673
FAM110D	0.0139792028111391	0.597610907996052	4.06985825846994	0.146838260706584	0.883259684314993	0.999984182479673
C1orf232	0.142318587145106	1.74105506225585	4.06649460731381	0.428146408733574	0.668544530615782	0.999984182479673
ZNF593	3.85365176246057	0.839923661857173	0.912588683424674	0.920374838207711	0.35737691282648	0.999984182479673
CNKSR1	0.161166595600903	1.53426007302644	4.07333672642778	0.376659278638118	0.706426828636029	0.999984182479673
CEP85	3.37256829883847	-0.808407457151528	0.663133489588109	-1.21907198150052	0.222816873185042	0.999984182479673
SH3BGRL3	28.0195968744881	-0.0280770178984056	0.570975641501168	-0.0491737577886642	0.960780824210284	0.999984182479673
UBXN11	2.17438031827592	0.867926421676486	0.844536065268835	1.02769610129108	0.304092802333284	0.999984182479673
CD52	3.02747136247629	-1.44520008704073	1.28393879109194	-1.12559889697829	0.260335335198564	0.999984182479673
CRYBG2	0.140393147348599	0.728266949212284	4.05813213068399	0.17945865875233	0.857577575849425	0.999984182479673
ZNF683	0.924851090490641	-1.74457957265605	1.86276510187346	-0.936553713026646	0.348988170943387	0.999984182479673
LIN28A	0.0711050455588825	0.334025373576528	4.07243985902078	0.0820209469359343	0.934630056330259	0.999984182479673
DHDDS	7.75944976370956	0.520977342980175	0.406528094741675	1.28152850865381	0.200008093011313	0.999984182479673
AL513365.2	1.25631015763848	0.895422740062078	1.10764850809948	0.8083997166199	0.418860515046779	0.999984182479673
HMGN2	16.1529468837445	-0.0934156181342806	0.434820442713513	-0.214837226951237	0.829894227589892	0.999984182479673
RPS6KA1	27.4327131198401	0.438205137380249	0.261371229973948	1.67656224988468	0.0936281138793429	0.999984182479673
AL512408.1	0.0279584056222782	0.394615131433727	4.06756448202003	0.0970150892943566	0.922714411451099	0.999984182479673
ARID1A	75.851534606129	-0.00321372126082343	0.181282815030831	-0.0177276663553402	0.985856109553662	0.999984182479673
PIGV	0.869862472881268	0.218254978018032	1.34210932619117	0.162620863858705	0.870816958684092	0.999984182479673
ZDHHC18	2.4176453935619	-0.156976097088307	0.8593170642677	-0.182675410061919	0.855052711003144	0.999984182479673
GPN2	2.98923028531548	-0.73844779750014	0.72066887898973	-1.02467002395793	0.30551891168011	0.999984182479673
GPATCH3	1.27561771178528	-0.735483468713439	1.18434320580906	-0.621005351409948	0.534596102172655	0.999984182479673
NUDC	15.5760069136663	-0.207399991025782	0.382027406595056	-0.542892963817182	0.587203500763328	0.999984182479673
KDF1	0.120935841220996	1.02873022238544	4.06039120835771	0.253357415479562	0.799992031816378	0.999984182479673
TRNP1	1.73760063784142	0.939325046827452	0.929676180859227	1.01037873849721	0.312313870302414	0.999984182479673
TENT5B	0.162422540908067	0.507751659258905	4.00024891526929	0.126930016109941	0.898995789357973	0.999984182479673
SLC9A1	4.9477920724027	0.246850848294044	0.555683388706555	0.444229309910866	0.656876803491487	0.999984182479673
AL590640.1	0.0238649526837139	1.02022814401317	4.0775926802177	0.250203545087466	0.802429943848835	0.999984182479673
WDTC1	12.420675398248	-0.276207197843228	0.525447065629223	-0.525661319494609	0.599123543591273	0.999984182479673
TMEM222	7.02041256126049	0.102964010558525	0.609865706762062	0.168830628475878	0.865929866092159	0.999984182479673
SYTL1	0.702719783586524	0.486891020034945	1.94212588154841	0.250700031682168	0.802046036182238	0.999984182479673
MAP3K6	0.966271510311733	2.53769711202217	1.39713617123873	1.81635631820497	0.0693157313079005	0.999984182479673
GPR3	0.177318863323107	0.139953392018554	4.0618004668776	0.0344559988014723	0.972513529365794	0.999984182479673
WASF2	125.041582905212	0.513886584481829	0.203073433907958	2.5305455991587	0.0113885280738136	0.999984182479673
FO393419.2	1.02590090768676	-0.959996579309216	1.5902186948161	-0.603688399865172	0.546050827869494	0.999984182479673
BX293535.1	0.268394703126121	1.52622465085554	2.9598064537727	0.515650153039618	0.606098775118814	0.999984182479673
AHDC1	13.4648852281279	0.660053997563417	0.336052118636776	1.96414175349045	0.0495136553016176	0.999984182479673
FGR	6.41671557170141	1.53182785528646	0.802769961304603	1.90817784561475	0.0563682340121257	0.999984182479673
IFI6	10.9609693913245	-0.377592998664816	0.601690298375261	-0.62755374265536	0.530296319463657	0.999984182479673
AL445490.1	0.142773466672911	0.86384595420269	4.05747741071668	0.212902221444557	0.831403229644455	0.999984182479673
AL020997.5	0.014822432605757	1.06209563681863	4.08154967484298	0.260218721179594	0.794695064151994	0.999984182479673
FAM76A	5.79207103370298	0.506699827585389	0.480528599182768	1.05446341476268	0.291670802072266	0.999984182479673
STX12	30.0983242810574	0.00774132944735723	0.260267904745746	0.0297436960385864	0.97627146292435	0.999984182479673
AL020997.3	0.0965166928040867	0.0845753137531437	4.05863210403019	0.0208383789378596	0.983374582413478	0.999984182479673
AL020997.4	0.0513492556909982	0.0741321210264772	4.06048359939479	0.0182569684649204	0.985433855929595	0.999984182479673
PPP1R8	5.56269390224604	-0.0203660335203181	0.496160475489059	-0.0410472710472222	0.967258210748983	0.999984182479673
THEMIS2	15.6339084149804	0.849421204235983	0.407091314659312	2.08656184410824	0.0369277593839906	0.999984182479673
RPA2	11.7445515642353	0.287828504652782	0.372419586191537	0.772860814320197	0.439604757684106	0.999984182479673
SMPDL3B	0.395946138843222	0.18326557322844	1.92804891499937	0.0950523463397191	0.924273248734787	0.999984182479673
AL512288.1	0.746446898290173	-0.446039420018895	1.59506659324379	-0.279636864008174	0.779756121549389	0.999984182479673
XKR8	1.27663732182572	0.195070327226299	1.24758945011383	0.156357788380224	0.875751007870345	0.999984182479673
EYA3	40.5845028916785	0.0413441416910352	0.313539051807127	0.131862814066517	0.8950928018083	0.999984182479673
PTAFR	33.7089082556628	-0.55011643825091	0.351001671427013	-1.56727583664883	0.117050230842073	0.999984182479673
DNAJC8	15.5081270154955	0.0248891542773257	0.350265544412339	0.0710579578105055	0.94335162835534	0.999984182479673
ATP5IF1	27.97068154957	0.21108043098495	0.524696032449894	0.402290884494361	0.687469962404862	0.999984182479673
AL353622.1	1.07178087152343	-0.963588226090337	1.27554937286216	-0.755429971266556	0.449991035721866	0.999984182479673
SESN2	3.40822499154749	0.226606128972814	0.763731369450678	0.296709206976535	0.766688527271848	0.999984182479673
MED18	1.26140562533481	-0.280898140040632	1.12216197637252	-0.250318711518509	0.802340887291883	0.999984182479673
PHACTR4	45.3190643646549	-0.120092282217271	0.221891360654246	-0.541221081628322	0.588355208360481	0.999984182479673
RCC1	4.0719545458211	0.448166021345351	0.946953638432166	0.47327134418889	0.636019603595254	0.999984182479673
SNHG3	10.6118381325461	0.346355044457217	0.506582097481009	0.683709602410893	0.494158558711343	0.999984182479673
TRNAU1AP	8.45023793471598	-0.31937095249798	0.459449518048666	-0.69511652521562	0.486982279371291	0.999984182479673
SNHG12	7.18254542278233	0.293314469093375	0.575324394774476	0.509824495115234	0.610174423168881	0.999984182479673
TAF12	7.37852333763643	0.164211643760349	0.427506097124923	0.384115325757247	0.700892972894744	0.999984182479673
RAB42	1.02327455768271	-1.09356022981135	1.41978801923113	-0.770227819223013	0.441164764565691	0.999984182479673
LINC01715	0.853367696601774	-0.772046852635496	1.45904780999771	-0.529144314082968	0.596705342641401	0.999984182479673
AL360012.1	1.21120549167519	-0.969064911130518	1.24219175093253	-0.780125057506644	0.435317268655249	0.999984182479673
GMEB1	7.307420319026	0.0034130792404612	0.457775882150802	0.00745578649627692	0.994051198180441	0.999984182479673
YTHDF2	23.5986836653389	-0.035776193094068	0.277773067400503	-0.128796479186676	0.897518691528495	0.999984182479673
OPRD1	0.602191972512046	-1.65003564805359	1.50697055182481	-1.09493556198264	0.273544867892623	0.999984182479673
AL009181.1	0.280556749096122	0.305598274339385	2.87793807804538	0.106186535655743	0.915434353536087	0.999984182479673
EPB41	68.6919476729546	0.0355576495277738	0.264750841302885	0.134306087009161	0.893160540116329	0.999984182479673
TMEM200B	0.142409609188319	0.41216704697483	4.07161095260889	0.101229476925032	0.919368297698343	0.999984182479673
SRSF4	40.0999071225967	0.20352993676601	0.234330159850459	0.868560568114217	0.385087530186804	0.999984182479673
MECR	4.6548146931666	-0.0964032480142559	0.643798477655425	-0.149741341988468	0.880968689694772	0.999984182479673
AL590729.1	0.0238649526837139	1.02022814401317	4.0775926802177	0.250203545087466	0.802429943848835	0.999984182479673
PTPRU	1.18472140151898	-0.246501418416817	1.25247214855684	-0.196811896137449	0.843974741423234	0.999984182479673
LINC01756	0.0603426724067383	0.269849328002589	4.06782348576832	0.0663375215140686	0.947109111153349	0.999984182479673
MATN1	0.181005972434577	1.84808059701745	4.07032145905506	0.454037995673807	0.649801479589395	0.999984182479673
MATN1-AS1	0.300938256425006	-0.321202452689907	2.36426244411177	-0.135857359444112	0.891934045085906	0.999984182479673
AL137857.1	0.141727587022875	1.0798284582291	4.06540075198602	0.265614271287176	0.79053629340993	0.999984182479673
LAPTM5	112.943031789365	-0.165060479997595	0.262444323130621	-0.628935227207956	0.529391462395507	0.999984182479673
AL137027.1	0.0845140207481122	1.05908955854401	4.08155148732282	0.259482101802099	0.795263289919888	0.999984182479673
SDC3	8.000670661702	-0.0238039000028353	0.542102884141462	-0.0439102995006824	0.964975905406546	0.999984182479673
PUM1	100.037006421863	-0.246610861434168	0.181233261701741	-1.3607373123374	0.173596718677457	0.999984182479673
NKAIN1	1.14565424892763	-0.237496615938287	1.25402760790302	-0.189387071258685	0.849789456749851	0.999984182479673
SNRNP40	12.7154893633826	0.035401343875126	0.340433017148466	0.10398916113265	0.917177950098011	0.999984182479673
ZCCHC17	14.9066954657699	0.0858244638231923	0.321049307626879	0.267324868125668	0.789219041267857	0.999984182479673
AL451070.1	0.917723071288498	1.13344364243522	1.2126409837085	0.934690199047143	0.349947979291982	0.999984182479673
FABP3	3.73030654653307	0.863420304313127	0.789110094464705	1.09416963535212	0.273880586166991	0.999984182479673
SERINC2	0.0139792028111391	0.597610907996052	4.06985825846994	0.146838260706584	0.883259684314993	0.999984182479673
LINC01226	0.202552763524503	-1.4025284085848	4.0387494001983	-0.347267995512655	0.728389992290116	0.999984182479673
TINAGL1	0.112535157892354	-0.173305254999896	4.06317642915143	-0.0426526531697	0.965978422490383	0.999984182479673
HCRTR1	0.0486020617548563	1.57348030159857	4.07451063708815	0.386176510935079	0.699365948573172	0.999984182479673
PEF1	5.82702488163799	-0.278001649524772	0.596097630726027	-0.466369324746644	0.640951164585449	0.999984182479673
COL16A1	1.58944570526051	-1.46490463620267	1.15693288824374	-1.26619672678374	0.205442659107603	0.999984182479673
ADGRB2	3.09465001304162	0.684936755843949	0.91697519053281	0.746952330788759	0.455092335855597	0.999984182479673
SPOCD1	0.238867987918842	-0.24481868216821	3.704530773654	-0.0660862865303533	0.947309128746393	0.999984182479673
AL136115.2	1.16600599365747	-0.0283356503886567	1.09667502884765	-0.0258377820624135	0.979386726171812	0.999984182479673
PTP4A2	35.807451712515	-0.0352521667252458	0.279487619187962	-0.126131407279039	0.899627906585319	0.999984182479673
AL136115.1	0.354496594048989	1.19746781225752	3.33967197138412	0.358558511889189	0.719925388323211	0.999984182479673
AL136115.3	0.0603426724067383	0.269849328002589	4.06782348576832	0.0663375215140686	0.947109111153349	0.999984182479673
KHDRBS1	36.2937184907923	-0.335880730162614	0.238861225192569	-1.4061751960446	0.159672107641762	0.999984182479673
AL445248.1	1.65199268154069	-0.728720658176693	1.00058844222267	-0.728292100354404	0.466434797043372	0.999984182479673
TMEM39B	6.68418324344475	0.533184242649656	0.555528290870682	0.959778739286156	0.33716658477349	0.999984182479673
KPNA6	28.5305207199506	0.140469773453546	0.308827298870528	0.454848952690663	0.649217909687273	0.999984182479673
TXLNA	10.2910485889475	0.416841869610095	0.423886039994447	0.983381924102892	0.325419503250347	0.999984182479673
CCDC28B	1.75201379791464	0.820568670438815	1.13902117581778	0.720415640955645	0.471269122670034	0.999984182479673
AL049795.1	0.371418309692042	0.655633323868829	2.77236061064755	0.236489193126896	0.813053092125967	0.999984182479673
IQCC	0.154462975219113	1.68668772194191	4.07747055008656	0.413660307590965	0.679122899894974	0.999984182479673
DCDC2B	0.634011402676397	2.43260635851414	1.80565831924479	1.34721299848776	0.177911642750167	0.999984182479673
TMEM234	2.18704807252898	0.128995133949018	0.879469400691764	0.146673817016891	0.883389486050978	0.999984182479673
EIF3I	6.34367101978278	-0.59592514903969	0.577498210936619	-1.0319082167773	0.302115116359812	0.999984182479673
LCK	2.36528877516199	0.802164274689131	1.47068584512028	0.545435503680614	0.585454027712524	0.999984182479673
HDAC1	8.9879901043029	-0.977316008387192	0.52633179873274	-1.85684393521405	0.0633333609209791	0.999984182479673
MARCKSL1	5.87545087602384	0.885388639112766	0.59124571430879	1.49749692502693	0.134264005104403	0.999984182479673
AL109945.1	0.0711050455588825	0.334025373576528	4.07243985902078	0.0820209469359343	0.934630056330259	0.999984182479673
TSSK3	1.35654489136248	1.1950225133793	1.06988656908242	1.11696187980395	0.26401062461034	0.999984182479673
FAM229A	1.17907970628224	0.469669506197646	1.19162321430957	0.394142628775299	0.693475739824099	0.999984182479673
BSDC1	13.8399626581743	-0.0343091269795202	0.321809651814134	-0.106613107425802	0.91509591963324	0.999984182479673
ZBTB8B	0.431522433075238	-0.557320889260211	1.92922520705154	-0.288883271493209	0.772670705628114	0.999984182479673
ZBTB8A	3.94824847675577	-0.0555810584338238	0.675788400862041	-0.08224624507157	0.934450899735611	0.999984182479673
ZBTB8OS	20.3239924564163	0.0144613688748334	0.328271162845379	0.0440531198338762	0.964862061430454	0.999984182479673
RBBP4	25.8674961563962	-0.125695315703022	0.272556692751994	-0.461171268384135	0.64467573343097	0.999984182479673
SYNC	4.27674305839713	-0.221001314510962	0.590250800646927	-0.37441933881113	0.708092357292014	0.999984182479673
KIAA1522	1.08986546582177	0.100411516769876	1.11557208786079	0.0900089898828717	0.928280070935251	0.999984182479673
YARS	14.2001431909459	0.333841286413754	0.49406035292039	0.675709525041664	0.499225087266441	0.999984182479673
S100PBP	31.0762709607672	0.370398126236537	0.282481243591562	1.31123086802922	0.189779776539772	0.999984182479673
FNDC5	0.946573918779076	2.30465916792621	1.5925048741043	1.44719128048036	0.147843357995034	0.999984182479673
HPCA	6.35278336420409	1.02595935234597	0.7319030881616	1.40176939944738	0.160984119080123	0.999984182479673
TMEM54	1.28368858798455	-0.66318989092867	1.13058606257622	-0.586589480342157	0.557479449481847	0.999984182479673
AL031602.2	3.01655855559599	-1.5096889976966	0.754283106782765	-2.00148854471348	0.045339767045395	0.999984182479673
RNF19B	14.5774855883993	-0.421593395958944	0.366624528701493	-1.14993232300125	0.250171746656219	0.999984182479673
AL020995.1	3.62439967230754	0.179249388891823	0.64566230679962	0.277620959136233	0.781303341311642	0.999984182479673
AK2	13.945133721687	-0.0752057393839057	0.366105768964584	-0.205420798466524	0.837243371928249	0.999984182479673
AZIN2	29.0907481104081	-0.169789573080939	0.557962998221969	-0.304302567772412	0.760897389065451	0.999984182479673
TRIM62	2.64447725690512	-0.810379224426277	0.761186690922476	-1.06462610827337	0.287045160218226	0.999984182479673
AL662907.3	0.0917520271625154	1.06952891728739	4.07009304810689	0.262777510156643	0.792722070811573	0.999984182479673
ZNF362	18.8560026897892	-0.613978484404415	0.370069294370562	-1.65909059125997	0.0970975389138954	0.999984182479673
AL513327.3	0.0135051001961451	0.416268934456541	4.06423535159295	0.102422448122594	0.91842136634284	0.999984182479673
A3GALT2	0.320335541952388	0.926127986875818	2.79740274162118	0.331067090589572	0.740593809126024	0.999984182479673
AL513327.1	9.97293668167538	1.17490094728389	0.580897298960597	2.0225622487592	0.0431182996607771	0.999984182479673
PHC2	99.0404100686802	1.00857674903518	0.350351736152748	2.8787548196863	0.00399248592435462	0.999984182479673
AL513327.2	1.64955367057557	-0.928381128820901	1.07270175224114	-0.8654606248953	0.38678601854692	0.999984182479673
ZSCAN20	0.703809286926036	0.0955239719514234	1.40529382383528	0.0679743768393734	0.945806031415306	0.999984182479673
CSMD2	2.88533541645272	1.13101216649185	0.782158354444138	1.44601430140784	0.14817319058407	0.999984182479673
SMIM12	9.47828782908594	0.18385345947969	0.469670770928133	0.391451780395809	0.695463324352878	0.999984182479673
DLGAP3	2.20735194604832	-0.677743677102676	1.08990342152246	-0.621838287429132	0.534048207578344	0.999984182479673
TMEM35B	10.0735414471479	-0.486570262532728	0.683220571481155	-0.712171563391148	0.476358543701295	0.999984182479673
ZMYM6	33.8984042734168	0.134660874489454	0.292337610660751	0.460634792030656	0.64506064565619	0.999984182479673
ZMYM1	10.5670223940689	-0.535176171189236	0.454219645671664	-1.1782321092648	0.238704084996944	0.999984182479673
AL590434.1	0.0542099571910455	0.998953388642491	4.07659734890596	0.245045880950343	0.806420906221884	0.999984182479673
SFPQ	65.6892127276057	0.0171199729803021	0.238734691460625	0.0717112912059776	0.942831670216544	0.999984182479673
ZMYM4	82.4401884450124	-0.0097934064788791	0.236237546162004	-0.04145575772347	0.966932562732451	0.999984182479673
ZMYM4-AS1	3.12476983145174	-0.391650849700566	0.71920841047162	-0.544558217059422	0.586057398308483	0.999984182479673
KIAA0319L	43.4345461835776	0.124620763048578	0.223087969335923	0.558617138429934	0.576423040944019	0.999984182479673
NCDN	10.3700009711763	1.02341263547757	0.696055171423251	1.47030390333134	0.141479464366879	0.999984182479673
AC004865.2	0.47036975383765	0.564451594081435	1.84752670887831	0.305517420326839	0.75997210431046	0.999984182479673
TFAP2E	1.22856550763382	1.00242991484426	1.21026234902703	0.828274890688076	0.407514839550565	0.999984182479673
PSMB2	16.2401240509167	0.524858111398326	0.320863959167099	1.63576524069814	0.1018887293643	0.999984182479673
C1orf216	3.2636456806401	0.0296433045259806	0.745755617787765	0.0397493546396815	0.968292953432322	0.999984182479673
CLSPN	0.668553957512404	-0.507677478278549	1.64717912756894	-0.308210242457253	0.757922359237125	0.999984182479673
AGO4	56.6253948541179	0.341095393440926	0.251062798640885	1.3586058758503	0.174271512249293	0.999984182479673
AGO1	12.7771486824193	-0.0206833410462767	0.338371275782891	-0.0611261727178868	0.951258725305261	0.999984182479673
AL139286.3	0.295198209387351	0.0535830793220683	2.43072006976251	0.0220441177034851	0.982412763238869	0.999984182479673
AL139286.2	0.0135051001961451	0.416268934456541	4.06423535159295	0.102422448122594	0.91842136634284	0.999984182479673
AGO3	64.4979840199634	0.265610193538549	0.201466490122091	1.31838398225723	0.187375140068863	0.999984182479673
AL138787.2	2.253449887895	-0.580369075422492	0.791391442930816	-0.733352730316581	0.463343321735664	0.999984182479673
ADPRHL2	8.71877265419201	0.186590188322441	0.527589800884185	0.353665267997478	0.723589754545172	0.999984182479673
COL8A2	6.19551686226376	-0.797852729800809	0.5744876665646	-1.38880741264981	0.164891320580807	0.999984182479673
TRAPPC3	9.25427025958116	-0.221667695378871	0.478377358739898	-0.463374136189827	0.64309621419097	0.999984182479673
MAP7D1	10.2220132281203	-0.285490793776564	0.409399303957778	-0.697340691634413	0.485589608204536	0.999984182479673
THRAP3	43.9912094015005	0.0763587520911829	0.220839365818601	0.345766035906408	0.729518551973492	0.999984182479673
SH3D21	2.01502303138917	-0.784987817423723	0.761673814225484	-1.03060890733384	0.302724257346344	0.999984182479673
EVA1B	3.0414710906007	-0.309002706312699	0.874425733942931	-0.353377873406532	0.723805171623185	0.999984182479673
AL591845.1	0.0980864117355579	1.75928167203326	4.06918568382055	0.432342441149423	0.665492545206002	0.999984182479673
STK40	12.2805852956749	-0.0797139164909883	0.411055883511493	-0.193924767138772	0.846234790442708	0.999984182479673
LSM10	6.40846259996097	-0.631161265228235	0.736002376243449	-0.857553298196777	0.391139172430839	0.999984182479673
OSCP1	3.09160581200519	0.249813941469827	0.679489023923692	0.36764970834596	0.713134444844027	0.999984182479673
MRPS15	5.34358821701672	0.0785120225713506	0.52729767522525	0.148895066790901	0.881636433953783	0.999984182479673
CSF3R	89.36105872333	0.34555224560675	0.389811537021289	0.886459770398941	0.375369823282205	0.999984182479673
AL596257.1	0.0989356856184554	0.991601626149333	4.05698457248058	0.244418387211918	0.806906802613675	0.999984182479673
GRIK3	2.00040792042978	0.765138385972411	1.12172454864313	0.682108978445685	0.49517004373596	0.999984182479673
AL353604.1	0.194083474528062	0.108638121393685	2.62510896913888	0.0413842330626458	0.966989582222267	0.999984182479673
LINC01137	1.05642980102458	-0.564489595873445	1.1657379522613	-0.484233694869803	0.628220026317632	0.999984182479673
ZC3H12A	0.327875549229154	-0.483091653093753	2.36349563048335	-0.204397100152438	0.838043196096491	0.999984182479673
MEAF6	14.7215622075488	-0.0778679361698513	0.411148213813632	-0.189391400846868	0.849786063639747	0.999984182479673
SNIP1	5.78864696113174	-0.417064346396452	0.531780791322679	-0.784278697542089	0.432876596325095	0.999984182479673
DNALI1	0.440781211239659	0.179323685343029	2.71590119866285	0.0660273228758533	0.947356072404792	0.999984182479673
GNL2	9.52531229458896	0.45069631577812	0.377833316013479	1.19284429582182	0.232930358476239	0.999984182479673
C1orf109	4.22171764448623	0.651573121954011	0.628477574559386	1.03674840333136	0.299853127498885	0.999984182479673
CDCA8	0.777908684843282	-0.328260151699611	1.47000828579755	-0.223304966965894	0.823298161785372	0.999984182479673
EPHA10	0.581754916811683	0.0727345655021753	1.53377823668522	0.0474218265473424	0.962177033518463	0.999984182479673
MANEAL	1.00164721117348	-0.239821407598518	1.29832569161635	-0.18471590691543	0.85345186896269	0.999984182479673
YRDC	2.07904064121535	-0.55795109950659	0.853697941041266	-0.653569690968272	0.513389076501431	0.999984182479673
C1orf122	5.16141866067808	-0.653359627591003	0.650104550045838	-1.0050070062499	0.314893476210739	0.999984182479673
MTF1	9.68430516109518	0.233538387107902	0.417329406674041	0.55960203947552	0.575750913461854	0.999984182479673
INPP5B	20.6489869886326	-0.0908892182715294	0.324786792323979	-0.279842716574713	0.779598177368241	0.999984182479673
SF3A3	12.6575118732913	0.297006208655849	0.495047030510045	0.599955540284415	0.548535866037486	0.999984182479673
FHL3	4.68171764851867	1.30128288482301	0.806248470082874	1.61399733842503	0.106528003600785	0.999984182479673
UTP11	5.92893604305703	0.472534666551626	0.50591702122138	0.934016146384713	0.350295564195315	0.999984182479673
POU3F1	1.29711411368237	-0.347074439986814	1.22655326571615	-0.282967278868372	0.777201919991658	0.999984182479673
MIR3659HG	0.75037884093542	-0.621820830443396	1.54143387694414	-0.403404154887359	0.686650930692034	0.999984182479673
AL390839.2	0.014822432605757	1.06209563681863	4.08154967484298	0.260218721179594	0.794695064151994	0.999984182479673
LINC01685	0.0135051001961451	0.416268934456541	4.06423535159295	0.102422448122594	0.91842136634284	0.999984182479673
AL354702.2	0.0274843030072842	0.0796256585558265	4.05797955867961	0.0196219959722358	0.984344916961854	0.999984182479673
RRAGC	9.97328631550002	0.0142862921143883	0.473158203119684	0.030193478672026	0.975912749427813	0.999984182479673
AL139260.1	12.4745361174677	-0.395743690168747	0.388708777652701	-1.01809815707926	0.308631311077345	0.999984182479673
MYCBP	3.71378119816698	-0.369910019155477	0.776139969430498	-0.476602202856404	0.63364541449243	0.999984182479673
GJA9	0.342225165582986	-0.165175490469292	2.67474265970301	-0.0617537877410729	0.950758905245331	0.999984182479673
RHBDL2	1.55964252704269	-0.414723933055483	0.816340695467298	-0.508028002717765	0.611433705121942	0.999984182479673
AKIRIN1	16.3382559238773	-0.0405053845002226	0.341497123421293	-0.118611202619861	0.905583389604308	0.999984182479673
NDUFS5	33.971297023352	0.887266548311668	0.553224941407194	1.60380793037783	0.108756396003725	0.999984182479673
MACF1	146.581751783883	-0.126201959673152	0.189657771430534	-0.665419395795105	0.505782282670384	0.999984182479673
AL442071.2	0.530910658065195	0.464500366059327	1.69616978331186	0.273852517966901	0.784197962230792	0.999984182479673
AL442071.1	0.301849825642492	-0.429013745930279	2.35346090379088	-0.182290576928317	0.855354693313612	0.999984182479673
BMP8A	0.454695711570379	1.08484098234959	1.62273486957352	0.66852632718412	0.50379768229322	0.999984182479673
PABPC4	19.6605399787658	-0.227459337644436	0.322809247086136	-0.704624603221921	0.48104388329544	0.999984182479673
PABPC4-AS1	0.421106128072391	-0.548171300004742	1.9214231853634	-0.285294413110283	0.775418592774523	0.999984182479673
HEYL	0.061235005563573	0.400942060272346	4.06873833309894	0.0985421099731841	0.921501835730176	0.999984182479673
NT5C1A	0.0135051001961451	0.416268934456541	4.06423535159295	0.102422448122594	0.91842136634284	0.999984182479673
HPCAL4	4.39340260510339	-0.0138111756833315	0.583215022719594	-0.0236811041302202	0.981106978499266	0.999984182479673
PPIE	7.89064376305522	0.351165982525192	0.632886890916899	0.554863732469539	0.578987870354922	0.999984182479673
BMP8B	0.251728056360875	0.58544043825113	2.1249233487233	0.275511320727345	0.78292342956287	0.999984182479673
OXCT2	0.100253018028067	1.69924322028757	4.07694244475496	0.416793526843546	0.676829437580116	0.999984182479673
AL033527.3	0.488436860783209	0.415378836353436	1.76855783176252	0.234868675987528	0.81431066249897	0.999984182479673
AL033527.4	0.378483322325497	1.08680126443738	2.3481407914669	0.462834796102003	0.64348278772154	0.999984182479673
LINC02811	0.36661604811792	-0.0162742784417134	2.23007431209332	-0.00729763952414534	0.994177377774577	0.999984182479673
TRIT1	15.0030674440108	-0.269005542698192	0.354446364886939	-0.758945694883905	0.447885042721705	0.999984182479673
MYCL	1.25536775727197	-0.189851917906719	1.11023333822929	-0.171001816797821	0.864222337040076	0.999984182479673
MFSD2A	3.13028081456251	0.435682262822583	0.995641924389494	0.437589310122445	0.661684021735681	0.999984182479673
CAP1	51.0968054059338	-0.152313097610971	0.213554845773937	-0.713227073162296	0.475705256017098	0.999984182479673
PPT1	32.0705665973054	-0.571329748893308	0.339390152370271	-1.68340107956342	0.0922974744254583	0.999984182479673
RLF	52.9612606699539	0.299402940348777	0.354686573884012	0.844133842085284	0.398594618549783	0.999984182479673
TMCO2	0.170598065314496	0.763677785348833	4.06711563096881	0.187768889464035	0.851057824559621	0.999984182479673
AL050341.2	2.48142504803949	0.546791347055146	0.862627924696865	0.633866967901941	0.526167644391643	0.999984182479673
ZMPSTE24	11.6480287142723	-0.535180798241051	0.405447497279907	-1.3199755870526	0.186843168968715	0.999984182479673
COL9A2	6.27026236203134	-0.627013304432609	0.647366268234994	-0.968560357866845	0.332764590416131	0.999984182479673
SMAP2	181.539418620589	0.693711817137619	0.290703517860653	2.38632068246985	0.0170179043330222	0.999984182479673
AL031985.4	0.588873145622876	0.391382404199573	1.42053376785403	0.275517846218344	0.782918416882863	0.999984182479673
ZFP69B	1.09890124650944	0.513304043857928	1.11899494944485	0.458718820949626	0.646436096727982	0.999984182479673
AL031985.3	0.502532172200939	2.29746250782957	1.87907529113148	1.22265590882532	0.22145968677479	0.999984182479673
ZFP69	1.45149634802298	-0.629114599215523	1.08601452643663	-0.57928746246124	0.562395223794651	0.999984182479673
AL603839.3	6.00833716956101	-0.712742239411988	0.609803506622897	-1.16880639693131	0.242481642488083	0.999984182479673
EXO5	1.12792294129083	-0.498523800283391	1.13930758261791	-0.437567350458495	0.661699943365703	0.999984182479673
AL603839.1	0.0139792028111391	0.597610907996052	4.06985825846994	0.146838260706584	0.883259684314993	0.999984182479673
AL603839.2	0.0135051001961451	0.416268934456541	4.06423535159295	0.102422448122594	0.91842136634284	0.999984182479673
ZNF684	3.98028982770441	0.884030519426101	0.6428205494457	1.37523686849836	0.16905802161565	0.999984182479673
RIMS3	3.67421934048682	0.785180398791553	0.685192537658531	1.14592666387568	0.251825497491417	0.999984182479673
AL031289.2	0.0373700528798591	0.409464705129432	4.06702411382217	0.100679192861883	0.919805129125015	0.999984182479673
AL031289.1	0.365003596735835	0.310069937155835	2.03425651716771	0.152424207340156	0.878852365451433	0.999984182479673
NFYC-AS1	1.64465840862276	-0.217452441649143	0.955324869389836	-0.227621460109197	0.819940535101338	0.999984182479673
NFYC	25.9757062209332	-0.100093601019027	0.260736708983798	-0.38388764439474	0.70106172439057	0.999984182479673
KCNQ4	0.545009163152853	0.425616362315032	1.70866139003687	0.249093451046991	0.803288495140973	0.999984182479673
CITED4	2.78866092039898	0.274775678454975	0.784021272608708	0.350469672258639	0.725986246668855	0.999984182479673
AC119677.1	0.0386873852894709	1.07307261705022	4.08098381130719	0.262944590487485	0.792593286963821	0.999984182479673
CTPS1	6.62219782794829	-0.0979259667488153	0.759210124645606	-0.128984010578793	0.897370300844222	0.999984182479673
SLFNL1-AS1	1.71843950066002	0.446045849583424	0.96869385771354	0.460461110630194	0.645185279355237	0.999984182479673
SLFNL1	0.847890909269741	-0.479901105373059	1.20944923346849	-0.396793095644688	0.691520042559344	0.999984182479673
SCMH1	48.2014950791532	0.614606423216517	0.251079791734285	2.44785300709086	0.0143710271491199	0.999984182479673
AC093151.8	0.421324125111395	-0.019955993377592	3.21402522526792	-0.0062090344595626	0.995045939098825	0.999984182479673
FOXO6	0.450340013073669	-0.902990342240279	2.31451343519319	-0.390142622855377	0.696431086625385	0.999984182479673
HIVEP3	139.921823321151	0.281096198275344	0.316461349383382	0.88824811883996	0.374407300320896	0.999984182479673
AL158216.1	0.127737321035352	0.672193549436133	4.05415047989626	0.165803798544087	0.868311356696658	0.999984182479673
FOXJ3	64.6813852532638	0.055493788910968	0.194036054983528	0.285997305581578	0.774880185239647	0.999984182479673
RIMKLA	2.14250643622722	1.4948982220292	0.899713474325117	1.66152699130191	0.096607652636703	0.999984182479673
ZMYND12	0.352815142889928	0.583338263938842	2.26781433714321	0.257224877003678	0.797005180876668	0.999984182479673
PPCS	8.38268069779069	-0.117632583322712	0.519829019102467	-0.2262909129733	0.820975165499897	0.999984182479673
CCDC30	13.6817485803192	0.523256934680898	0.491033883254526	1.06562286743391	0.286594157781583	0.999984182479673
PPIH	9.38518580007766	0.220271935066901	0.40512977399246	0.543707101297868	0.586643044946013	0.999984182479673
AC098484.4	2.6088685342024	0.536328206709522	0.718747791886789	0.746198058294696	0.455547780907525	0.999984182479673
AC098484.2	0.086526310367911	2.10527825372591	4.07030971383294	0.51722802482846	0.604996990908692	0.999984182479673
YBX1	43.7150636623423	0.0701641653570928	0.381782943955585	0.183780251234207	0.85418584947748	0.999984182479673
P3H1	4.64233100054668	0.1512228678183	0.690198539146087	0.21910053302256	0.826571735567176	0.999984182479673
C1orf50	4.2803028611039	-0.558429507260065	0.690516429255217	-0.808712846792625	0.418680336910595	0.999984182479673
TMEM269	1.68496507741852	-0.552482918794733	0.953959553737053	-0.579147110200249	0.562489914677996	0.999984182479673
SVBP	13.7039099842816	-0.197653852172255	0.455427621809766	-0.433996188871513	0.664291208587021	0.999984182479673
ERMAP	19.4847985970652	-0.0352095812032801	0.389028394832807	-0.0905064557521879	0.92788476406155	0.999984182479673
AL512353.1	2.09221749567794	-0.820291140766527	0.897382209946273	-0.914093383705075	0.360667778792466	0.999984182479673
ZNF691	5.71428306178062	0.524077522516281	0.675474422532328	0.775865828570583	0.437828210795187	0.999984182479673
SLC2A1	2.23668436321807	0.111406975058332	1.10873539380975	0.100481120815963	0.919962370381997	0.999984182479673
SLC2A1-AS1	0.879960970787994	0.680755779847612	1.36454654762255	0.498887913375832	0.617858349318362	0.999984182479673
AC099795.1	0.0139792028111391	0.597610907996052	4.06985825846994	0.146838260706584	0.883259684314993	0.999984182479673
EBNA1BP2	5.82013050291777	0.0155096177233801	0.574626086655604	0.0269907999019815	0.978467071974341	0.999984182479673
CFAP57	0.313764381917747	-1.26782035437004	3.33931951647326	-0.379664284329707	0.704194635390194	0.999984182479673
TMEM125	0.371200829018579	0.0415837065135655	2.74225372184209	0.0151640623850196	0.987901292426242	0.999984182479673
C1orf210	0.0754758056079184	1.07669685546265	4.08067592641832	0.263852576111744	0.791893519731347	0.999984182479673
TIE1	0.225806015632909	-0.112718815948062	4.06533661848407	-0.0277268099855638	0.977880040644127	0.999984182479673
MPL	0.103434211230197	0.38900321878649	4.06793428412545	0.0956267214798729	0.92381704177876	0.999984182479673
AL139289.3	0.0980864117355579	1.75928167203326	4.06918568382055	0.432342441149423	0.665492545206002	0.999984182479673
AL139289.2	1.29621773988272	-0.265751814366543	1.43025641501655	-0.185807112330601	0.852596026829209	0.999984182479673
CDC20	0.29168237031699	1.16849583339106	3.45025546097478	0.338669367125915	0.734858819792833	0.999984182479673
ELOVL1	6.87755733995055	0.533266425855922	0.599163386113098	0.890018379319431	0.373456017291206	0.999984182479673
MED8	2.50284165361762	-1.71187757136336	0.933321081947981	-1.83417861706328	0.0666274844413495	0.999984182479673
AL139289.1	0.0994097882334494	1.21548770986005	4.06477169069569	0.299029761657295	0.764917337387657	0.999984182479673
SZT2	9.92494755381241	0.398527240159575	0.366938157922065	1.08608830004597	0.277439928167273	0.999984182479673
HYI	3.50909520642773	0.688492243496736	0.716305435105022	0.961171324067633	0.336466032243553	0.999984182479673
HYI-AS1	0.0288016354168961	0.579464338364622	4.07368667520688	0.142245681753419	0.886885949797067	0.999984182479673
PTPRF	2.78756893950669	0.52338963670365	0.880356783304175	0.594519911278758	0.552164428852419	0.999984182479673
KDM4A	11.9480509028748	-0.249499457498907	0.375627225238709	-0.66422091034629	0.506548932083704	0.999984182479673
KDM4A-AS1	3.34396599579803	0.414246457452231	0.692626413590289	0.598080652605997	0.54978611908182	0.999984182479673
ST3GAL3	31.1634645144134	-0.100282023415189	0.326572865442189	-0.307073961210477	0.758787076778866	0.999984182479673
AL451062.1	1.2168338009679	1.20898741700847	1.07200176344869	1.12778491438213	0.259410765899868	0.999984182479673
ARTN	0.108101504366977	0.493061309003866	4.05806983903873	0.121501435056786	0.903293878115013	0.999984182479673
AL357079.1	1.82218170634639	-0.533508689701796	0.965409173005072	-0.552624425600929	0.580520612885263	0.999984182479673
IPO13	2.77002409885822	0.315269553083753	0.817317623615003	0.385736883647893	0.699691543693652	0.999984182479673
AL357079.2	0.112065614546697	1.32820608281161	4.06112473425677	0.32705375227897	0.743627230230029	0.999984182479673
DPH2	2.07208604432414	0.71545194055479	1.05205043292349	0.680054794109689	0.496469766700492	0.999984182479673
ATP6V0B	51.4658337162201	-0.218520252798358	0.513478948202907	-0.425568085241164	0.670422599847592	0.999984182479673
B4GALT2	2.41699118139623	-0.669050210200668	0.951060443364536	-0.703478117367378	0.481757839216371	0.999984182479673
CCDC24	1.853353367	0.301184672805006	0.927866374212163	0.324599189253665	0.745484440914378	0.999984182479673
SLC6A9	0.527402890514609	-0.628478118141887	1.55459007603362	-0.404272565373237	0.686012297392588	0.999984182479673
AL139220.2	2.21951219846102	-1.5505671655726	1.00181433086478	-1.54775901861388	0.121680326670361	0.999984182479673
KLF17	0.0518233583059922	0.397301541050677	4.06766223949049	0.097673188593073	0.922191806138558	0.999984182479673
DMAP1	3.81649315692696	-0.167278602338589	0.70653040702861	-0.236760655556351	0.812842476095378	0.999984182479673
ERI3	22.5356390076264	0.298453224401908	0.331742476096923	0.899653333252118	0.368304765289094	0.999984182479673
RNF220	14.7401782741987	-0.0245450692148874	0.483674282293386	-0.0507471042258123	0.959527041234428	0.999984182479673
TMEM53	1.87760369365778	-0.497084856572818	0.905962928721342	-0.548681232767872	0.583224227666989	0.999984182479673
ARMH1	6.10530898428596	0.717086054168276	0.870085458853185	0.824155888219797	0.409850987746071	0.999984182479673
KIF2C	0.699636110268839	-1.26564881414501	1.46616727994752	-0.863236297423245	0.388007560643622	0.999984182479673
AL592166.1	0.745064812486503	-1.11219070985901	1.42742337164496	-0.779159660652975	0.435885669448732	0.999984182479673
RPS8	168.648131206907	-0.00421598375155903	0.545810541231983	-0.00772426223583529	0.993836991703683	0.999984182479673
BEST4	0.183449706366568	1.19195217783826	4.06254621302937	0.29340027542713	0.769216214949065	0.999984182479673
PLK3	12.5948249148361	0.219752035448586	0.628790387899912	0.349483770231495	0.726726153108152	0.999984182479673
BTBD19	3.60331113781667	1.20293395297434	0.917298468530276	1.31138772628905	0.189726803388489	0.999984182479673
PTCH2	1.66435280666611	-0.837932179784725	1.12134134689507	-0.747258791540068	0.454907361910364	0.999984182479673
EIF2B3	24.0122936336091	0.000793957815387518	0.348621914980682	0.00227741797423009	0.998182884930652	0.999984182479673
HECTD3	1.90603112722852	0.109044556450724	0.891691435342392	0.122289563551604	0.90266969704253	0.999984182479673
UROD	5.92906252239676	-0.293441590956497	0.722268112710651	-0.406277926150193	0.684538402508126	0.999984182479673
ZSWIM5	8.53408983758205	0.0771420901097674	0.497493721964984	0.155061434353531	0.87677288531443	0.999984182479673
LINC01144	0.191011670943175	0.984068799939772	3.90129758238393	0.252241409212995	0.800854472682438	0.999984182479673
HPDL	0.0135051001961451	0.416268934456541	4.06423535159295	0.102422448122594	0.91842136634284	0.999984182479673
MUTYH	3.25237730747354	0.487363221915371	0.733213112898835	0.664695179807314	0.506245477475372	0.999984182479673
TOE1	1.43116828624129	-1.48341504823426	1.17299205875019	-1.26464202137465	0.205999682352237	0.999984182479673
TESK2	9.47084602473822	-0.651490561382121	0.464503413144791	-1.40255279712884	0.160750236016833	0.999984182479673
CCDC163	0.57397010507887	0.155483532766415	1.94905935912417	0.0797736262051472	0.936417300695953	0.999984182479673
MMACHC	1.3525252910429	-0.167983222514267	1.13895482817118	-0.147488924371125	0.882746121200107	0.999984182479673
PRDX1	37.6867216677539	0.031849307914003	0.49976570099056	0.0637284788669493	0.949186427975364	0.999984182479673
AKR1A1	24.1050834069091	-0.152794061225612	0.383410151351367	-0.398513343183726	0.690251824641673	0.999984182479673
NASP	22.3508676961039	0.384934373866196	0.318662466012322	1.20796897947596	0.227059194592351	0.999984182479673
CCDC17	0.157232041794076	0.529335290523071	4.07835862008963	0.129791256687338	0.896731580552901	0.999984182479673
GPBP1L1	52.3065356109611	0.14823020605476	0.230960652886658	0.641798523697031	0.521004008331387	0.999984182479673
TMEM69	3.72171826377814	-0.325183642844992	0.716520944741052	-0.453836897904656	0.649946224107853	0.999984182479673
IPP	2.44121846356688	-0.402769645770386	0.853202269325303	-0.47206818388902	0.63687812121568	0.999984182479673
AL604028.1	0.0423067356130412	0.0811753408212755	4.06014503109493	0.0199932121142442	0.984048787432727	0.999984182479673
MAST2	22.0735734117206	-0.285100823882844	0.4124355119121	-0.691261580655562	0.489401170973766	0.999984182479673
PIK3R3	3.25660653121455	0.250693368957083	0.642695462430299	0.390065565437644	0.696488064833093	0.999984182479673
TSPAN1	0.174065154174085	-0.507497307760931	3.97444868288158	-0.127689988789334	0.898394313023904	0.999984182479673
P3R3URF	0.121036250369982	1.0580162106275	4.08154993361475	0.259219225009086	0.795466098527801	0.999984182479673
POMGNT1	3.36115936511926	-0.0106120531308317	0.611001302629483	-0.0173682987011027	0.986142799311259	0.999984182479673
LURAP1	4.22096184983517	1.13274842153337	0.58096299574028	1.94977723166341	0.0512026764379636	0.999984182479673
RAD54L	0.333370981322208	-0.0813130766746959	2.75463396164909	-0.0295186503204284	0.976450944617627	0.999984182479673
LRRC41	9.44235864690766	0.315103035554112	0.430204462255347	0.732449482049035	0.463894266230031	0.999984182479673
UQCRH	35.418664731318	0.0941648556267999	0.495691267864748	0.189966742872891	0.849335191294713	0.999984182479673
NSUN4	7.18216736814056	0.535312063856812	0.5385793325457	0.993933542393014	0.3202552230774	0.999984182479673
FAAH	1.30625845811994	1.43219889003273	1.0865582273706	1.31810597348157	0.187468175129594	0.999984182479673
DMBX1	0.0852990326572479	0.848374481746919	4.06953083762389	0.208469849620864	0.83486212197969	0.999984182479673
MKNK1-AS1	2.41688222702381	-0.0347226143837655	0.750313065192109	-0.0462775020116106	0.963089070887613	0.999984182479673
KNCN	0.0754758056079184	1.07669685546265	4.08067592641832	0.263852576111744	0.791893519731347	0.999984182479673
MKNK1	121.941594695745	0.0438777507297753	0.27511407647433	0.15948929728381	0.873283389920669	0.999984182479673
MOB3C	4.29209715943407	0.0759230544992381	0.664344062310112	0.11428273210606	0.909013670593019	0.999984182479673
ATPAF1	12.1189810795534	0.0287707235113561	0.364938392243065	0.078837206835157	0.937162109359173	0.999984182479673
TEX38	0.120935841220996	1.02873022238544	4.06039120835771	0.253357415479562	0.799992031816378	0.999984182479673
EFCAB14-AS1	0.986902479199219	0.852743515159976	1.24315277697532	0.685952306871536	0.492743184008131	0.999984182479673
EFCAB14	21.5159365193222	-0.151452038185487	0.330389039773741	-0.458405152571663	0.646661390544824	0.999984182479673
CYP4B1	0.0139792028111391	0.597610907996052	4.06985825846994	0.146838260706584	0.883259684314993	0.999984182479673
CYP4X1	1.2695058275069	0.461489290125871	1.21879169244745	0.378644925942314	0.704951555853305	0.999984182479673
CYP4Z1	0.150026510699315	0.0738837139669914	3.31388442995521	0.0222951993434454	0.982212478300817	0.999984182479673
CYP4A22-AS1	1.05347372823426	0.678910950975299	1.53645037262712	0.441869755815449	0.658583457400542	0.999984182479673
LINC00853	0.0852990326572479	0.848374481746919	4.06953083762389	0.208469849620864	0.83486212197969	0.999984182479673
PDZK1IP1	0.165020215315958	1.08741070665563	4.0615338062385	0.267734003588833	0.788904073928666	0.999984182479673
TAL1	28.0082066121927	-0.121006683460135	0.353271625939404	-0.342531566576738	0.731950892415261	0.999984182479673
AL135960.1	1.39458232829739	-1.01737086053238	1.01970752546408	-0.997708494962186	0.318420732717426	0.999984182479673
STIL	1.55123394106901	1.12513292273875	0.889495279697705	1.26491162844746	0.205903008394736	0.999984182479673
CMPK1	22.1073946991124	0.105354828870673	0.269344815500225	0.391152243547027	0.69568470585257	0.999984182479673
LINC01389	0.520996679143955	-0.821060623180757	1.84822791124481	-0.444242086262922	0.656867567278644	0.999984182479673
FOXD2-AS1	0.0846101457550276	-0.2545079968419	4.05620602006771	-0.0627453328511285	0.949969298092901	0.999984182479673
FOXD2	0.11362656545915	0.406614026781804	4.06457201338491	0.100038583507143	0.920313693862141	0.999984182479673
LINC01738	0.0135051001961451	0.416268934456541	4.06423535159295	0.102422448122594	0.91842136634284	0.999984182479673
TRABD2B	0.0882452059558633	-0.0996034108685836	4.05678847479141	-0.0245522810685132	0.980412082002894	0.999984182479673
LINC02794	0.0337796291490993	1.52456014611918	4.07054907911447	0.37453427448929	0.708006861696595	0.999984182479673
AL109659.1	0.482264465292979	1.71781319855034	3.11845258903828	0.550854357891682	0.58173351772678	0.999984182479673
SLC5A9	1.79134180794248	1.54548412085231	1.01261041436869	1.52623763188909	0.126950694644854	0.999984182479673
AL109659.2	0.0831546831067418	1.06905627787095	4.08045860771373	0.261994148366067	0.79332595359266	0.999984182479673
SPATA6	92.1860154208567	1.15901762688804	0.621010302357183	1.86634202764226	0.061993528319163	0.999984182479673
AGBL4	21.8765174629589	0.409042897159025	0.540621346543876	0.756616252343687	0.449279801574475	0.999984182479673
BEND5	1.56413984651057	0.519944779708336	1.11535305023411	0.466170581233631	0.641093405176293	0.999984182479673
AC099788.1	0.187476656697375	0.854161328249185	3.14030412812101	0.271999555902972	0.785622360814966	0.999984182479673
ELAVL4	20.7526724679044	-0.0846994682897913	0.468582439294239	-0.180756812861708	0.856558462972114	0.999984182479673
FAF1	125.011286843002	-0.0417938273566176	0.230344828465223	-0.181440267771966	0.856022014253217	0.999984182479673
AL049637.1	0.242113530673506	-0.126228150748126	2.97946999011864	-0.0423659748769947	0.966206952098685	0.999984182479673
CDKN2C	1.08783322869477	-0.814997900392018	1.34366477037183	-0.606548536780109	0.544150562115331	0.999984182479673
C1orf185	0.0238649526837139	1.02022814401317	4.0775926802177	0.250203545087466	0.802429943848835	0.999984182479673
LINC01562	0.483293305001746	0.297734006751786	1.74526938614383	0.170594871551393	0.864542330721549	0.999984182479673
RNF11	21.0303685727646	0.322939256107225	0.352616455637654	0.915837167959837	0.359752305868615	0.999984182479673
AL162430.2	0.246205423687477	1.549911899441	4.06442075657925	0.38133647874229	0.70295358878395	0.999984182479673
TTC39A	0.479876065601157	1.24915885084369	2.24094582205914	0.55742483309832	0.577237202535633	0.999984182479673
TTC39A-AS1	0.0135051001961451	0.416268934456541	4.06423535159295	0.102422448122594	0.91842136634284	0.999984182479673
EPS15	122.286823448162	0.269351066119388	0.299871496506425	0.898221635791974	0.369067400931832	0.999984182479673
AC104170.2	0.296950789368622	0.170905827357395	2.83341585113911	0.0603179470774424	0.951902408269587	0.999984182479673
AC104170.1	0.67473398110354	0.606372990782947	1.76804706604271	0.342962018618739	0.731627033855804	0.999984182479673
OSBPL9	47.4153296998606	0.311153672523675	0.286910796044464	1.08449621559537	0.278144844018378	0.999984182479673
NRDC	66.7250638786124	-0.21140799486906	0.243411720361168	-0.868520195146638	0.385109621575741	0.999984182479673
AL050343.2	0.098804132853393	0.241816378300776	4.05966281604849	0.0595656312501713	0.952501592032365	0.999984182479673
AL050343.3	0.029644865211514	1.05698267434903	4.08154774228552	0.258966142524443	0.795661363915787	0.999984182479673
RAB3B	1.26987605419146	-0.0320217120703289	1.0976111108949	-0.0291740050300885	0.976725813387449	0.999984182479673
TXNDC12	11.6193158448573	-0.147449674965091	0.387422123377881	-0.380591778496015	0.703506182796498	0.999984182479673
KTI12	1.07542683877173	-0.263969112202621	1.21040919787308	-0.218082539910029	0.827364801139962	0.999984182479673
AL445685.1	1.33035861718094	-0.41577232006265	1.41647362717812	-0.293526340402782	0.76911986896204	0.999984182479673
BTF3L4	22.9087331755616	-0.033526931759306	0.294472290739247	-0.113854283794036	0.909353306075771	0.999984182479673
ZFYVE9	18.2004005987019	-0.0496838191767337	0.48745957808139	-0.101923977721981	0.918817017602224	0.999984182479673
CC2D1B	4.5752104127931	0.154860289521027	0.564176808081962	0.274488932020278	0.783708908081857	0.999984182479673
AL513218.1	0.0139792028111391	0.597610907996052	4.06985825846994	0.146838260706584	0.883259684314993	0.999984182479673
AL513218.2	0.252876458748159	0.786675059689975	3.59848173329148	0.2186130479452	0.826951487856508	0.999984182479673
ORC1	0.407111246411854	1.03738604122974	1.71763516372835	0.603961809315754	0.545869033400542	0.999984182479673
PRPF38A	6.07677525926447	0.432283061623772	0.525156158499272	0.823151465764198	0.410421864833639	0.999984182479673
TUT4	86.3598353949357	-0.0747187044196626	0.187671209480485	-0.398136211870218	0.690529782848343	0.999984182479673
GPX7	2.61719716046999	0.0094002302197514	0.790962206294286	0.0118845504183975	0.990517723926394	0.999984182479673
SHISAL2A	9.02546363111577	0.530684598845048	0.589464193272168	0.900283011083626	0.367969659725033	0.999984182479673
COA7	1.66891105865645	0.45230579215426	0.919633630830664	0.491832591796053	0.622837694328906	0.999984182479673
ZYG11B	24.66675560443	0.493510808478251	0.295408146558425	1.67060663095371	0.0947994018832284	0.999984182479673
ZYG11A	0.406587192523312	-0.675730218183166	1.83829664506683	-0.367584970573995	0.713182723146031	0.999984182479673
ECHDC2	14.5860775715572	-0.419012266366825	0.389398054853083	-1.0760512569199	0.281904333333846	0.999984182479673
SCP2	27.1233858167515	-0.183756342813151	0.242157409303537	-0.758830148297537	0.447954168450447	0.999984182479673
PODN	0.169739030595125	-0.228199849194448	3.21524425422662	-0.070974343207197	0.943418175137124	0.999984182479673
AL445183.1	0.0135051001961451	0.416268934456541	4.06423535159295	0.102422448122594	0.91842136634284	0.999984182479673
SLC1A7	0.229014456066394	0.997215603928696	3.68073060769278	0.270928712317196	0.786445861375094	0.999984182479673
CPT2	3.30466466125313	-0.200779867953835	0.865981543114563	-0.23185236400272	0.816652684386522	0.999984182479673
AL606760.2	0.52775913364896	1.28747443919958	1.83587572204801	0.701286271035461	0.483124379813993	0.999984182479673
CZIB	6.16362817501508	0.0324056896818379	0.630550707575062	0.051392678324733	0.959012618915684	0.999984182479673
MAGOH	9.41943913473609	0.171461969245427	0.443306473896848	0.386779754733119	0.698919266371105	0.999984182479673
AL606760.1	0.336455014190111	-0.0245604069030458	2.22004546183415	-0.0110630198008443	0.991173167358691	0.999984182479673
LRP8	9.2130417352437	0.0578914824135188	0.47827225377353	0.121042945637677	0.903657019547984	0.999984182479673
AL355483.1	0.0139792028111391	0.597610907996052	4.06985825846994	0.146838260706584	0.883259684314993	0.999984182479673
LINC01771	1.1809151004672	-0.46709943728175	1.46362115198755	-0.319139578331075	0.749620672430779	0.999984182479673
AC119428.2	0.098804132853393	0.241816378300776	4.05966281604849	0.0595656312501713	0.952501592032365	0.999984182479673
AC119428.1	0.0238649526837139	1.02022814401317	4.0775926802177	0.250203545087466	0.802429943848835	0.999984182479673
LINC02812	1.48502534912809	-0.870775609747165	1.36263969490642	-0.639035845647344	0.522799613114465	0.999984182479673
GLIS1	0.91362301172696	1.04721295127166	1.37877773409139	0.759522673871559	0.447539955839634	0.999984182479673
NDC1	7.86352722692658	-0.629396711283144	0.587864663325211	-1.07064899550691	0.284327284365079	0.999984182479673
YIPF1	10.3086537486151	-0.136922528720426	0.386255355071604	-0.35448706904023	0.722973893118517	0.999984182479673
DIO1	0.931224323707436	0.679332818438081	1.26218374073091	0.538220226196774	0.590425017875229	0.999984182479673
HSPB11	18.6900360391453	-0.431446735442405	0.343862122957699	-1.25470852018057	0.209584591636125	0.999984182479673
LRRC42	1.61219936235197	-0.448519443061122	1.04722046237622	-0.4282951481328	0.668436250892926	0.999984182479673
TMEM59	30.123146756983	-0.37240300314293	0.292811095035655	-1.2718199872091	0.203437085739426	0.999984182479673
TCEANC2	6.23317116072869	-0.586433066071479	0.579371946307955	-1.01218754171396	0.311448391783468	0.999984182479673
CDCP2	0.276611727247661	1.19251472193958	4.05043426645257	0.294416510302734	0.768439652304767	0.999984182479673
CYB5RL	1.96510384245936	0.434284909947456	0.847804684204113	0.512246414815632	0.608478562571601	0.999984182479673
MRPL37	3.99514838368493	-0.314951778560921	0.76162903106892	-0.413523862291458	0.679222843216287	0.999984182479673
SSBP3	20.0086244823906	0.563350053656627	0.474276543449781	1.18780922530755	0.234908579009715	0.999984182479673
SSBP3-AS1	0.0894550084190575	0.605892101175408	4.07063362046974	0.148844665884101	0.88167620490177	0.999984182479673
AL035415.1	0.0337796291490993	1.52456014611918	4.07054907911447	0.37453427448929	0.708006861696595	0.999984182479673
ACOT11	4.17522675590946	0.79625131505878	0.737352849193808	1.07987826442845	0.280196393443013	0.999984182479673
FAM151A	0.450374100422197	1.56676028421613	3.18612743028468	0.491744388288995	0.622900054538949	0.999984182479673
MROH7	3.5778377141343	1.43219940687976	0.809330693844362	1.7696096512499	0.0767921899754658	0.999984182479673
TTC4	6.68698635630596	0.113795330582454	0.483576359895343	0.235320292760139	0.813960145956185	0.999984182479673
PARS2	0.1999153014125	1.75973758028823	3.76329785993239	0.46760518188689	0.640066958557099	0.999984182479673
TTC22	0.111524221140402	0.314040160267337	4.06696821191303	0.0772172645331836	0.938450707540632	0.999984182479673
LEXM	0.406690398661203	-0.537818664286154	3.27269265485697	-0.164335219039888	0.869467257779946	0.999984182479673
DHCR24	4.51698961470265	-0.125466963100418	0.726909596971652	-0.172603255787405	0.862963292563358	0.999984182479673
AC096536.3	0.0677150573871906	0.419612081828597	4.0636560069777	0.103259744699867	0.917756823855922	0.999984182479673
DHCR24-DT	0.0513492556909982	0.0741321210264772	4.06048359939479	0.0182569684649204	0.985433855929595	0.999984182479673
USP24	95.8755676680332	-0.0358460396446721	0.322361380668416	-0.111198306603432	0.911459094440958	0.999984182479673
MIR4422HG	0.734183323731874	0.415358754870299	1.27696100442806	0.32527129131585	0.744975756719063	0.999984182479673
AL603840.1	0.540538000376987	0.224646979731144	1.69393598222793	0.132618341004646	0.894495226523271	0.999984182479673
AC119674.1	0.760992121204104	1.0545233194397	1.36508340046773	0.772497357361741	0.439819911466976	0.999984182479673
PLPP3	4.11363169164696	1.37373197367236	0.900498860439186	1.52552327828863	0.127128631932654	0.999984182479673
PRKAA2	3.49027818782637	0.76098430797832	0.749208276126011	1.01571796819063	0.309763709069292	0.999984182479673
FYB2	0.0780749098747594	1.01846916647888	4.0775550588614	0.249774473128335	0.802761761650991	0.999984182479673
DAB1	29.9573391476197	0.334350196242461	0.378446183161408	0.883481485925992	0.376976181299295	0.999984182479673
DAB1-AS1	0.155730993568371	2.11850023371289	4.06549644437182	0.521092629817864	0.602302244925964	0.999984182479673
AL445193.2	0.0892223377786618	0.307327618520185	4.05340933188371	0.0758195369272916	0.93956267264332	0.999984182479673
OMA1	4.47977455934464	-0.201035255635915	0.581901497315805	-0.345479873420589	0.729733638589614	0.999984182479673
AL035411.3	0.0850842483700216	-0.0589831340671612	4.06352271405872	-0.0145152711619145	0.988418895921917	0.999984182479673
MYSM1	31.6719535831488	0.431944086604692	0.254205159175777	1.69919480786782	0.0892824843602261	0.999984182479673
AL136985.3	0.210017156174045	0.550957856793063	3.79978477054268	0.144997122222366	0.884713143913291	0.999984182479673
JUN	24.4867857661872	-1.01313153990476	0.587465170681923	-1.72458145685255	0.0846029275661676	0.999984182479673
LINC01135	3.78697000563133	0.588661444233399	0.760309134323528	0.774239605521971	0.438789111139133	0.999984182479673
AL136985.1	0.0139792028111391	0.597610907996052	4.06985825846994	0.146838260706584	0.883259684314993	0.999984182479673
LINC02777	0.12641394453746	1.18807308672668	4.06978788796628	0.291925063279002	0.770343920016803	0.999984182479673
LINC01358	1.64505096738232	0.962299084288618	0.975397071951817	0.986571635244928	0.32385268124407	0.999984182479673
AL592431.1	0.233237547765973	1.56849885659224	3.69417125320342	0.424587478242137	0.671137422748481	0.999984182479673
AC093425.1	0.5059540104142	0.309827657420371	1.87131640553375	0.165566686907765	0.868497965397347	0.999984182479673
FGGY	25.162459687818	0.398262259816674	0.503729585068655	0.790627097597204	0.429161629315662	0.999984182479673
AL035416.1	0.339458892034759	0.356630266867099	2.29338832821363	0.155503654780037	0.876424272892802	0.999984182479673
HOOK1	3.09218390374818	0.953725028047113	0.745298030485648	1.27965590815482	0.200666177893779	0.999984182479673
CYP2J2	0.247753250085322	1.15905893729873	2.98276764798347	0.388585057264626	0.697583122318335	0.999984182479673
C1orf87	0.112914888429595	0.656224810433748	4.05321194336128	0.161902417046948	0.871382699404689	0.999984182479673
LINC01748	1.23628773109688	0.532599080781586	1.0711754957896	0.497209918332747	0.619041027901692	0.999984182479673
AC099792.1	0.981331350071558	0.172276982612569	1.1992026325211	0.143659610094742	0.885769266751795	0.999984182479673
NFIA	124.311085594674	0.272519231007977	0.380618339806111	0.715990803666474	0.473997027423803	0.999984182479673
NFIA-AS2	0.619968466527505	0.00725676490077322	1.48794566750039	0.00487703621125084	0.996108703530633	0.999984182479673
NFIA-AS1	0.110351786641407	0.929518215072605	4.07271722648836	0.228230481857948	0.81946706560547	0.999984182479673
AC099791.3	0.0283275328019021	0.55130406714868	4.07191916904255	0.135391702109428	0.892302184482726	0.999984182479673
AC099791.4	0.11921021457141	2.04080536756945	4.06527332705541	0.502009386180109	0.615660918516475	0.999984182479673
TM2D1	27.9632985979244	0.164860634635341	0.275842809252401	0.597661527165244	0.550065801287529	0.999984182479673
AC099791.2	2.17236099265489	-0.431774603825234	0.946884934567564	-0.455994797321833	0.648393719448906	0.999984182479673
PATJ	13.9629617353367	0.0175566448428027	0.477435339657851	0.0367728221697716	0.970666144153606	0.999984182479673
L1TD1	0.0923386588944276	-0.5084979268957	4.05036881544501	-0.125543610980975	0.900093201555918	0.999984182479673
KANK4	0.118918369515567	0.631589166670949	3.54259465594325	0.178284344671316	0.858499672993143	0.999984182479673
USP1	7.4082075389122	0.348932095406864	0.463700324439542	0.752494826973877	0.451753539602764	0.999984182479673
DOCK7	38.9235816926921	-0.166994884148352	0.295976563524199	-0.564216579042409	0.572606746121392	0.999984182479673
ANGPTL3	0.0373700528798591	0.409464705129432	4.06702411382217	0.100679192861883	0.919805129125015	0.999984182479673
AC103923.1	0.405981519190627	0.78452166565159	2.307572664319	0.33997701471434	0.733873837624033	0.999984182479673
ATG4C	55.651276015767	-0.0560656028624113	0.407883936412243	-0.137454794997728	0.890671321876933	0.999984182479673
AC099794.1	0.0139792028111391	0.597610907996052	4.06985825846994	0.146838260706584	0.883259684314993	0.999984182479673
LINC01739	0.121884073627971	0.54502030715255	4.07287151474464	0.133817211070731	0.89354711713773	0.999984182479673
ALG6	8.57342024151018	-0.936532911447657	0.477095277000845	-1.96298927403969	0.0496474203628161	0.999984182479673
ITGB3BP	13.8394929887702	-0.878898393889658	0.495192799784651	-1.77486101226002	0.0759208391907585	0.999984182479673
BX004807.1	0.410249595531933	-0.16927310250743	1.92909763685015	-0.0877472965981238	0.930077527322857	0.999984182479673
EFCAB7	5.72230537109108	-1.09538968913247	0.582718626080788	-1.87979178990686	0.0601364598331574	0.999984182479673
DLEU2L	1.08414867646805	0.965431270635679	1.37465806317393	0.70230648369865	0.482488050686482	0.999984182479673
PGM1	5.88219465512906	-0.0876718277755824	0.694999742474421	-0.126146561527408	0.899615911055819	0.999984182479673
ROR1	1.37234414423214	-0.43691067097599	1.02607104491651	-0.425809375618374	0.670246754607483	0.999984182479673
ROR1-AS1	0.199162775352811	-1.04311087931399	3.9026734129449	-0.267281109368276	0.789252730388819	0.999984182479673
UBE2U	0.0414635058184234	-0.101936744629939	4.05548418582949	-0.0251355300523974	0.979946860244301	0.999984182479673
CACHD1	3.19748475590621	0.430764053329044	0.758511361508506	0.567907186613992	0.570097991828915	0.999984182479673
RAVER2	1.22349186472214	-0.436234869992581	1.13211468399125	-0.385327455037189	0.699994822844063	0.999984182479673
JAK1	82.1153250093479	-0.00629108950488716	0.332848655179879	-0.0189007508577353	0.984920280550809	0.999984182479673
LINC01359	0.390155303488913	0.917519321206045	1.91327741650363	0.479553729789349	0.631544754164394	0.999984182479673
AL357078.2	0.284728196333424	1.17575878310498	4.06087685648654	0.289533227590222	0.772173356255084	0.999984182479673
AK4	2.63788631466867	-0.835447862582279	0.90064826395854	-0.927607253591217	0.353611333727814	0.999984182479673
DNAJC6	13.5352707145026	0.458213648935878	0.433455262754756	1.05711866554295	0.290457433510605	0.999984182479673
AL139294.1	0.104809970224009	0.517595863391021	4.07910310479013	0.126889625021541	0.899027758296888	0.999984182479673
LEPROT	14.3046364829944	-0.289519147325098	0.436160893234628	-0.663789789079863	0.506824861888233	0.999984182479673
LEPR	18.371135177918	0.148923369906582	0.538092195910431	0.276761809664624	0.781963007545312	0.999984182479673
AC119800.1	0.0980864117355579	1.75928167203326	4.06918568382055	0.432342441149423	0.665492545206002	0.999984182479673
AL513493.1	0.327381980868011	-0.330098444480112	2.88756455059532	-0.114317252028897	0.90898630701023	0.999984182479673
PDE4B	153.019883514945	-0.0140466097423518	0.39584785286578	-0.0354848703628427	0.971693110479462	0.999984182479673
AL590783.1	0.226820236872793	-1.60882806052003	4.03259038939761	-0.398956478384197	0.689925272775106	0.999984182479673
SGIP1	11.0050422783317	0.614908222479245	0.540335345225115	1.13801221392071	0.255115382256137	0.999984182479673
AL139147.1	0.104777959075253	0.0302594492128527	4.06574924834932	0.0074425271615405	0.994061777305392	0.999984182479673
TCTEX1D1	1.70796311307616	1.73488885503045	1.01609206320584	1.70741305621142	0.0877453053197599	0.999984182479673
WDR78	1.78980393154964	-0.136939089909704	0.889725984197306	-0.153911532698741	0.877679490680066	0.999984182479673
MIER1	45.6263112309377	0.0433731157507643	0.336896447664918	0.128743167377959	0.897560876991034	0.999984182479673
SLC35D1	10.8411123388408	0.0709719417050137	0.411572280750616	0.172441014675665	0.863090830042511	0.999984182479673
C1orf141	0.233901488884502	-1.30366679249833	2.97235902015474	-0.438596678146389	0.660953804429848	0.999984182479673
IL23R	0.0612639321563836	0.610032014451266	4.05755325124669	0.150344795663207	0.880492592774335	0.999984182479673
IL12RB2	3.08160629436513	-0.312404470605262	0.813855397399156	-0.383857466085027	0.701084092874996	0.999984182479673
SERBP1	31.7712347428463	-0.2305305415761	0.273740281063267	-0.842150598664797	0.399703661896305	0.999984182479673
GADD45A	1.91905721954123	-0.54934955711696	1.18333515822454	-0.464238346421816	0.642476990506622	0.999984182479673
GNG12	1.8896922098226	0.22338250085742	0.928526855944216	0.240577318175965	0.809882731399282	0.999984182479673
GNG12-AS1	5.20982881704258	-0.155591626982238	0.703985099662997	-0.221015511630461	0.825080355087989	0.999984182479673
DIRAS3	0.622306770430033	-0.175521801557264	1.6152796530417	-0.108663413933768	0.913469461421114	0.999984182479673
WLS	28.045981061122	-0.0397371498394242	0.503382789425675	-0.0789402233730748	0.937080169424908	0.999984182479673
RPE65	0.124330989452546	0.588471432143051	4.06757926062344	0.14467362390201	0.884968565106923	0.999984182479673
DEPDC1	0.0754758056079184	1.07669685546265	4.08067592641832	0.263852576111744	0.791893519731347	0.999984182479673
DEPDC1-AS1	0.0810742140207138	1.06444647026302	4.06311092120699	0.261978196240533	0.793338252154756	0.999984182479673
AL033530.1	0.389041362868068	0.597626410754322	1.88382057864266	0.317241682955245	0.751060223703765	0.999984182479673
AL691520.1	0.014822432605757	1.06209563681863	4.08154967484298	0.260218721179594	0.794695064151994	0.999984182479673
LINC01707	0.166560117946272	0.0751559652468968	4.04997115615895	0.0185571606189353	0.985194377818958	0.999984182479673
LINC02791	0.142210091117765	-0.583674718480834	4.05630728925149	-0.143893121713799	0.885584867240712	0.999984182479673
LINC01758	0.0135051001961451	0.416268934456541	4.06423535159295	0.102422448122594	0.91842136634284	0.999984182479673
AL359894.1	0.0603426724067383	0.269849328002589	4.06782348576832	0.0663375215140686	0.947109111153349	0.999984182479673
LRRC7	22.880992744032	0.534322514199726	0.57801958336177	0.924402095673124	0.355277004018164	0.999984182479673
AL117353.1	0.0139792028111391	0.597610907996052	4.06985825846994	0.146838260706584	0.883259684314993	0.999984182479673
AL158840.1	0.0621071619510014	1.07364962552484	4.0713043276011	0.263711464221949	0.792002260990359	0.999984182479673
LRRC40	18.9625564388898	-0.346901484692643	0.346445636392622	-1.00131578594774	0.31667416342676	0.999984182479673
SRSF11	95.8983454146149	0.133211938156827	0.22820429481915	0.58373983829882	0.559395359994505	0.999984182479673
ANKRD13C	36.0580698562757	0.438245809557141	0.240955133872379	1.81878593958183	0.0689440943263187	0.999984182479673
HHLA3	1.83048600217122	0.709344383236488	0.836097080010336	0.848399546171982	0.396215495328266	0.999984182479673
CTH	0.9344274769969	-0.461292138738822	1.12698692992654	-0.409314541712466	0.682308845229077	0.999984182479673
LINC01788	0.0576445818328133	1.52749689374391	4.06991231594277	0.375314447871606	0.707426622360271	0.999984182479673
PTGER3	0.32382629498079	-1.37473795065366	2.30263894629824	-0.597027142645924	0.550489259051099	0.999984182479673
ZRANB2-AS1	1.35525770003462	1.56974234962402	1.1988584684265	1.30936419182516	0.190411014962587	0.999984182479673
ZRANB2	53.8739634239403	0.321159310393159	0.253903985677767	1.26488487187731	0.205912601118906	0.999984182479673
ZRANB2-AS2	7.95257003934891	-0.0709677123461087	0.559069275466754	-0.126939031458775	0.89898865386735	0.999984182479673
NEGR1	31.039590979614	0.636543559240133	0.483259512350971	1.31718785243039	0.187775664717301	0.999984182479673
AL513166.1	4.37056120660024	-0.270002186396203	0.72651712218323	-0.371639123362749	0.710161555908655	0.999984182479673
AL583808.1	0.753268113228289	1.24250219135455	1.4325254723156	0.867350853696242	0.385749801073604	0.999984182479673
LINC02796	0.0804389037765455	-0.281101005226406	4.05604924665563	-0.0693041400959777	0.944747530343716	0.999984182479673
LINC01360	0.0477588319602385	1.11198403716861	4.06321851678757	0.273670744650908	0.784337662099291	0.999984182479673
AL591463.1	0.128278850247757	0.339320857546594	3.44169393540824	0.0985912355702673	0.921462829117902	0.999984182479673
LRRIQ3	0.735800787468209	0.566586459448891	1.63959758045876	0.345564342251811	0.729670147568976	0.999984182479673
FPGT	14.9809339799443	0.228098462624018	0.35471399536149	0.643048951005054	0.520192337321166	0.999984182479673
TNNI3K	7.68671455260005	0.104922571789062	0.54978436123852	0.19084313630293	0.848648491849884	0.999984182479673
AC093158.1	0.505820636701614	0.00627574418353536	1.66435467074145	0.00377067718429244	0.996991442020166	0.999984182479673
LRRC53	0.0999066809757786	-0.107021974460847	4.06342704767025	-0.0263378604329091	0.97898785711809	0.999984182479673
ERICH3	3.59325276720863	0.55575126838625	0.891890597977646	0.623115962480613	0.533208320829926	0.999984182479673
ERICH3-AS1	0.12641394453746	1.18807308672668	4.06978788796628	0.291925063279002	0.770343920016803	0.999984182479673
AC135803.1	0.0928127615094215	-0.468655669519624	4.05159842193465	-0.115671796835146	0.90791265904511	0.999984182479673
CRYZ	4.4223173445614	-0.305999854050274	0.649021837979406	-0.471478517584155	0.637299057037901	0.999984182479673
TYW3	8.0427918712019	-0.419942015031267	0.457875442085234	-0.917153392457101	0.35906226589793	0.999984182479673
SLC44A5	8.16008600261203	1.09028775343923	0.649265737200017	1.67926272860345	0.0931008514580519	0.999984182479673
ACADM	20.5847146409971	-0.0300027522284409	0.334088308967595	-0.0898048552526602	0.928442289849649	0.999984182479673
RABGGTB	15.8015459540566	-0.474625162583297	0.465134046614178	-1.02040511985353	0.307536366718883	0.999984182479673
MSH4	7.00800188668563	0.889498315119567	0.741967491277555	1.19883731507965	0.23059120989316	0.999984182479673
ASB17	0.125174219247164	1.05577499223868	4.08036211830102	0.258745415634405	0.795831675845077	0.999984182479673
AC092813.1	1.44794041680192	2.66029812058251	2.02075214129632	1.31648907662467	0.188009942342952	0.999984182479673
ST6GALNAC3	559.385364932948	0.0960072692850185	0.402500790317946	0.238526908752601	0.811472447371777	0.999984182479673
AC104458.1	0.270289962003048	-1.05525890256877	3.5880174870318	-0.294106398974586	0.768676601345005	0.999984182479673
ST6GALNAC5	7.4965023111051	0.22566161597986	0.572152852207749	0.39440791933328	0.693279897900897	0.999984182479673
AL035409.1	0.598944229599237	1.28416122699788	1.75512931596988	0.731661886855475	0.464374964663911	0.999984182479673
PIGK	15.6841823658601	-0.434702111060976	0.398444491486383	-1.09099791903092	0.275273798262223	0.999984182479673
AC093433.2	0.0603426724067383	0.269849328002589	4.06782348576832	0.0663375215140686	0.947109111153349	0.999984182479673
AK5	16.6284848248605	0.180762337282757	0.507670000519317	0.356062672795019	0.721793630495944	0.999984182479673
AC095030.1	0.0270102003922903	0.133661686051241	4.05787411586555	0.0329388448815227	0.973723355855077	0.999984182479673
AC118549.1	66.9396093511215	-0.118053877975467	0.35936507285477	-0.328506821872409	0.742528487129786	0.999984182479673
USP33	53.2452517350702	0.110248479695286	0.199084926589689	0.553776127524241	0.579732067947167	0.999984182479673
MIGA1	32.0874919953229	0.230449209566394	0.280316074513212	0.822104868465303	0.411017214909329	0.999984182479673
NEXN-AS1	0.195439360482484	-0.261508997728156	3.82893061177827	-0.0682981814618738	0.945548271733835	0.999984182479673
NEXN	1.93611038801465	0.142178286980907	0.957400015160551	0.148504579830265	0.881944571850589	0.999984182479673
FUBP1	50.9391153042372	-0.0688381246492538	0.23639409692879	-0.29120069216445	0.770897833231184	0.999984182479673
DNAJB4	3.9490245719061	-0.672894860663551	0.75817021009972	-0.887524795487608	0.374796422672035	0.999984182479673
GIPC2	4.2855043111385	-0.00270184938649402	0.676090271893252	-0.00399628496195937	0.996811434415341	0.999984182479673
AC103591.3	14.5370609177734	-0.511030886479432	0.903559618364814	-0.565575171900945	0.57168260970255	0.999984182479673
AC103591.4	0.0477588319602385	1.11198403716861	4.06321851678757	0.273670744650908	0.784337662099291	0.999984182479673
AC096531.2	0.0378441554948531	0.602121201398878	4.07001322147641	0.147940846536233	0.882389451993799	0.999984182479673
PTGFR	0.287774814437314	-0.311737547009206	2.79382810045213	-0.111580790156258	0.911155804126964	0.999984182479673
IFI44L	66.3504897303461	-0.505062701767359	0.358837192035224	-1.40749819967876	0.159279710720179	0.999984182479673
IFI44	25.4558837230595	0.0356494351914251	0.303421418413176	0.117491492122947	0.906470585652264	0.999984182479673
ADGRL4	1.42473860198035	0.166392092020054	1.11758225335084	0.148885767934451	0.881643771583762	0.999984182479673
LINC02792	0.106213817764225	0.971441362908097	4.07528336996652	0.238373942304797	0.811591076012284	0.999984182479673
AC099671.1	0.201349650791923	1.26145936902644	3.81036773982589	0.331059744140098	0.740599358162396	0.999984182479673
AL136234.1	0.14500871345516	0.338466609120731	4.07039842222185	0.0831531889539149	0.933729733575781	0.999984182479673
LINC01781	0.165830303338363	-0.617904604228792	4.05106021837502	-0.152529108658041	0.878769633642384	0.999984182479673
ADGRL2	11.2242300186003	0.276177516941147	0.529780835406131	0.521305223752438	0.602154162593268	0.999984182479673
AL138799.4	0.313438809707107	2.15648698185343	4.05168972898701	0.532243860240648	0.594557108977632	0.999984182479673
AC117944.1	0.36123229582886	0.512571483560823	2.01772713100509	0.254034093948816	0.799469218691195	0.999984182479673
AL157944.1	3.30680520892798	0.58809883172068	1.18717628988383	0.495376159995774	0.620334619776594	0.999984182479673
LINC01362	0.548878149619419	0.684267738461637	1.48187206830949	0.461758982502616	0.644254168319283	0.999984182479673
LINC01361	0.014822432605757	1.06209563681863	4.08154967484298	0.260218721179594	0.794695064151994	0.999984182479673
AC116099.1	0.0337796291490993	1.52456014611918	4.07054907911447	0.37453427448929	0.708006861696595	0.999984182479673
LINC01712	0.0139792028111391	0.597610907996052	4.06985825846994	0.146838260706584	0.883259684314993	0.999984182479673
LINC01725	1.42417442172783	-0.432795496183287	1.05144923743561	-0.411618060838425	0.680619391601061	0.999984182479673
AL035706.1	0.0662517814149568	0.976680634791646	4.05760205038366	0.240703899166084	0.809784616715528	0.999984182479673
TTLL7	13.5049312807007	0.502871429039906	0.507429037280982	0.991018235248228	0.321676676134896	0.999984182479673
TTLL7-IT1	0.115299019191997	1.72545716348918	4.07520541490078	0.423403727620733	0.672000725664728	0.999984182479673
AL359504.2	0.255045402018968	1.01067576376721	3.08434431419383	0.327679292845543	0.743154161636888	0.999984182479673
PRKACB	54.7190229521299	-0.00696089591120503	0.34387135932301	-0.0202427324128103	0.983849739324137	0.999984182479673
SAMD13	1.67713870369486	-0.576018532556083	1.10925903781354	-0.519282253216048	0.603563927178482	0.999984182479673
DNASE2B	0.0854305854223103	1.59909720884489	4.07101517627702	0.392800601226763	0.694466760574851	0.999984182479673
RPF1	8.53187961853247	0.646309867389991	0.456012758893336	1.41730654413809	0.156393322689672	0.999984182479673
GNG5	19.053666837576	-0.257295140891633	0.492072260974084	-0.522880806941452	0.601057201739054	0.999984182479673
SPATA1	10.3662627700586	0.0323847845340897	0.431631355595661	0.0750288043587518	0.940191793913455	0.999984182479673
CTBS	20.9357523415574	-0.273232673252023	0.29262291274909	-0.933736427831634	0.350439869339907	0.999984182479673
AL359762.1	2.31147976036012	1.1694496363778	0.900676581185165	1.2984123944235	0.194145662306527	0.999984182479673
LINC01555	0.0711050455588825	0.334025373576528	4.07243985902078	0.0820209469359343	0.934630056330259	0.999984182479673
SSX2IP	8.5535184039947	0.626244903986942	0.427289821281027	1.46562092705472	0.142751586835694	0.999984182479673
LPAR3	1.16976278917813	1.16581769008359	1.55145511688912	0.751435009232631	0.45239089998073	0.999984182479673
MCOLN2	1.46897796934738	-2.04841384947257	1.35195021701502	-1.51515479171657	0.129733208718424	0.999984182479673
WDR63	0.750821293443385	0.73122534734698	1.35084621043287	0.541309100695233	0.588294548745315	0.999984182479673
MCOLN3	0.135015453181121	0.529902092419923	4.06902581620401	0.130228245372566	0.896385848287989	0.999984182479673
SYDE2	0.73973035633694	0.642434805132094	1.24846433321268	0.514580022866102	0.606846527897025	0.999984182479673
C1orf52	14.7950002001594	0.000213224948138856	0.331777210633479	0.000642675088297157	0.999487219504734	0.999984182479673
BCL10	5.90318519674909	-0.229022932750365	0.536916138380321	-0.426552521667989	0.669705285442626	0.999984182479673
AL078459.1	3.72511441540741	-0.452981917103608	0.813953294671285	-0.55652077345119	0.577854897414256	0.999984182479673
DDAH1	5.27978726100836	-0.137578011503912	0.544878433315504	-0.252493038982604	0.800659993937611	0.999984182479673
AC092807.3	0.0431499654076591	0.548350847105152	4.0713976212815	0.134683688038447	0.892861970727482	0.999984182479673
CCN1	1.17656051983853	1.45324764628531	1.3767452599874	1.05556756832314	0.291165824447356	0.999984182479673
ZNHIT6	20.4230455487158	0.0798649043268506	0.339238762722847	0.235423875755905	0.813879756596859	0.999984182479673
COL24A1	1.06588902791907	-0.534220978763513	1.253671163075	-0.426125282688309	0.670016558255488	0.999984182479673
LINC02795	0.929702266487757	0.253190724086908	1.82812476357079	0.138497508010538	0.889847238957391	0.999984182479673
ODF2L	21.4949799321769	0.156599628953847	0.347873355135762	0.450162757917267	0.65259308763888	0.999984182479673
CLCA2	0.0542099571910455	0.998953388642491	4.07659734890596	0.245045880950343	0.806420906221884	0.999984182479673
CLCA1	0.134440941417141	0.588347881446657	4.04963300523606	0.145284246914705	0.884486451900515	0.999984182479673
CLCA4	0.176726234428754	-0.280603160523086	3.97347963550532	-0.0706190005394103	0.94370098792252	0.999984182479673
CLCA4-AS1	1.09449035027988	0.695597470744828	1.17555591648039	0.59171789363065	0.554039512302925	0.999984182479673
AL049597.2	0.119680484799212	0.684978060121494	4.05717250659244	0.168831386638967	0.865929269725777	0.999984182479673
SH3GLB1	29.6950678760074	0.383796313288955	0.388656679798808	0.987494447509898	0.323400303588883	0.999984182479673
AL355981.1	0.0859274781646395	0.461714591649713	4.08003254175437	0.113164438500086	0.909900188482652	0.999984182479673
SELENOF	32.6704960748518	0.329986066429119	0.294826691546118	1.11925438195104	0.263031631165565	0.999984182479673
HS2ST1	46.7756771079363	0.646433709935913	0.438920852339961	1.47277967426169	0.140810454746392	0.999984182479673
AL121989.1	0.397839451613563	0.124488831057566	1.99433916081056	0.0624210934147076	0.950227497597018	0.999984182479673
LINC01140	0.167362308197194	0.562747647611046	4.07634013819399	0.138052181254033	0.890199177642331	0.999984182479673
LINC02801	0.0139792028111391	0.597610907996052	4.06985825846994	0.146838260706584	0.883259684314993	0.999984182479673
LMO4	36.812874349282	0.227913112382491	0.322894848390224	0.705843135989134	0.480285693324923	0.999984182479673
LINC01364	0.263064871959637	0.73485722482989	3.48369985729059	0.210941600864954	0.832932841618557	0.999984182479673
PKN2-AS1	4.28248235688374	-0.205054857477813	0.637439479554345	-0.321685217271408	0.747691177975508	0.999984182479673
AL445438.1	0.150951611215837	1.1130847142006	4.07865066309762	0.272905136071459	0.784926138321508	0.999984182479673
PKN2	169.359924583771	-0.226289491422965	0.262316257645424	-0.862659041624646	0.388324958100924	0.999984182479673
GTF2B	19.9816239316726	-0.031652318338504	0.307434916681423	-0.102956159567598	0.917997765579058	0.999984182479673
KYAT3	21.8874061131436	0.648519344290033	0.275173758567652	2.35676304188938	0.0184350061869739	0.999984182479673
RBMXL1	4.8553412242082	0.286571440802806	0.579338545517234	0.494652812280865	0.620845215944748	0.999984182479673
GBP3	5.75303645614485	-0.345287486089678	0.531083355000957	-0.650156859254336	0.515590904370293	0.999984182479673
GBP1	6.25392908350168	-0.584207720821273	0.612591386901068	-0.953666233827772	0.34025261733475	0.999984182479673
GBP2	7.93807406516211	0.0369408125491474	0.738065308368595	0.0500508723690057	0.960081848803179	0.999984182479673
AC104459.1	0.163964506701554	0.0409364491297033	4.04405097539808	0.0101226343037562	0.991923444305663	0.999984182479673
GBP7	0.0288016354168961	0.579464338364622	4.07368667520688	0.142245681753419	0.886885949797067	0.999984182479673
GBP4	3.80428514478446	-1.34984662870378	0.797622637066368	-1.69233741117037	0.0905816585873762	0.999984182479673
AC099063.4	0.394100675137862	0.0291493305163296	2.33024429422807	0.0125091307330014	0.990019418010589	0.999984182479673
GBP5	3.24593548932141	-0.644427537499003	1.13606202946567	-0.567246788278013	0.570546523820451	0.999984182479673
AC099063.1	0.177036711091605	-0.318235402165848	3.15756376422924	-0.100785107104094	0.91972104944719	0.999984182479673
GBP6	0.0845140207481122	1.05908955854401	4.08155148732282	0.259482101802099	0.795263289919888	0.999984182479673
AL596214.1	0.814401149341654	0.151469420030897	1.30050057255422	0.116470090999966	0.907279988673685	0.999984182479673
LRRC8B	19.9686718861645	0.420537054858401	0.47891365540743	0.878106209981911	0.379886083251662	0.999984182479673
LRRC8C-DT	8.16486512442715	-0.0242180255495225	0.413999159169683	-0.0584977650633257	0.953352142669182	0.999984182479673
AC093423.2	0.0625812645659954	1.09107087024617	4.06669886972483	0.268293991071927	0.788473031160309	0.999984182479673
LRRC8C	84.7746376968344	-0.322651970946144	0.207145809681621	-1.557608002991	0.119326200400071	0.999984182479673
AC099568.1	0.302076918903724	-0.0894732265104421	2.32865649923969	-0.0384226812926918	0.969350677275703	0.999984182479673
AC099568.2	0.580519757504688	0.520688108103751	1.7823644937735	0.292133348662813	0.770184669698374	0.999984182479673
LRRC8D	66.4920577670416	0.0967188901473765	0.287209529806788	0.336753763750253	0.736302530404367	0.999984182479673
AL391497.1	0.0139792028111391	0.597610907996052	4.06985825846994	0.146838260706584	0.883259684314993	0.999984182479673
ZNF326	24.6838405999321	0.0313425662343443	0.29954984372715	0.104632223620498	0.916667644289127	0.999984182479673
AC098656.1	0.0980864117355579	1.75928167203326	4.06918568382055	0.432342441149423	0.665492545206002	0.999984182479673
AL627316.1	0.0669338035804003	0.307180203397053	4.07122474892729	0.0754515464856099	0.939855447889946	0.999984182479673
LINC02609	4.68090447690341	-0.829145390648837	0.619020907295315	-1.339446504758	0.180425358567307	0.999984182479673
LINC02788	0.309028769264051	-0.385483941407717	2.06884167113963	-0.186328391768796	0.852187243899919	0.999984182479673
AC091614.1	0.014822432605757	1.06209563681863	4.08154967484298	0.260218721179594	0.794695064151994	0.999984182479673
ZNF644	100.613660917135	-0.0350867327682939	0.294257282206723	-0.11923828190476	0.905086578407673	0.999984182479673
HFM1	1.30109962568448	0.661248865512407	1.04396978435115	0.633398471320112	0.526473463028387	0.999984182479673
CDC7	2.99915369663656	0.529165052180275	0.762849160305986	0.693669311988261	0.487889615443801	0.999984182479673
TGFBR3	4.50199856034271	-0.113576488695127	0.69937345219112	-0.162397483546587	0.870992852375056	0.999984182479673
BRDT	0.0993407582916324	1.10228155710787	4.07962290882791	0.270192020620985	0.787012531108056	0.999984182479673
EPHX4	2.75600281065718	1.38718528889617	1.07150655858654	1.29461203739719	0.195454097756875	0.999984182479673
BTBD8	20.7939056674877	-0.156989076215624	0.531900484793043	-0.295147458413591	0.76788123703797	0.999984182479673
AC104836.1	0.294472959036675	0.0657432807022217	2.87217395769618	0.0228897280145787	0.981738234107315	0.999984182479673
C1orf146	0.119078661806347	1.36380153329644	4.06285213733661	0.335675896438228	0.737115284058471	0.999984182479673
GLMN	17.1363437653366	0.0077986896684529	0.315558863969529	0.0247138982893726	0.980283169235116	0.999984182479673
RPAP2	32.926605158236	0.0212802949247033	0.234116899914401	0.0908960221687709	0.927575210959206	0.999984182479673
GFI1	0.505360770306493	0.647803730302795	2.23916846886342	0.289305489654208	0.772347611722716	0.999984182479673
EVI5	113.692436872179	0.055864041255943	0.2840003997104	0.196704093772081	0.844059106319413	0.999984182479673
RPL5	116.056943712708	0.0506298578755678	0.410627482548952	0.123298756238343	0.901870525696916	0.999984182479673
DIPK1A	32.0039089056012	-0.597170184649271	0.35463667835514	-1.68389289968268	0.0922023688009028	0.999984182479673
AC093577.1	0.0238649526837139	1.02022814401317	4.0775926802177	0.250203545087466	0.802429943848835	0.999984182479673
MTF2	39.1523722065722	-0.0544445509527887	0.271265745397774	-0.200705588068089	0.840928789984256	0.999984182479673
TMED5	21.0081325243946	-0.426807823675338	0.513405780585855	-0.83132648640672	0.405789215807331	0.999984182479673
CCDC18	19.0119134459666	-0.039651845305918	0.291421030280132	-0.13606377435356	0.891770865022521	0.999984182479673
CCDC18-AS1	89.5359230225234	-0.151948840805071	0.358132839550953	-0.424280669138281	0.671361135360333	0.999984182479673
DR1	18.2417235421527	-0.120543557879989	0.327670885273316	-0.367879977433582	0.712962730599383	0.999984182479673
FNBP1L	58.2354756063445	0.0361467753570533	0.262849653168171	0.137518824626056	0.890620714201428	0.999984182479673
BCAR3	54.3439237555639	0.112862151390393	0.221648779110393	0.509193652423331	0.610616491921429	0.999984182479673
AL109613.1	0.95098076387286	0.303132267195912	1.27640241594691	0.23748957492456	0.812277005901738	0.999984182479673
AL049796.1	0.342334302227877	1.20430439390577	2.31454257720946	0.520320691338393	0.60284007667285	0.999984182479673
DNTTIP2	7.54376388727833	0.922453665819552	0.490297470891672	1.88141632495461	0.0599153078779772	0.999984182479673
GCLM	4.63954914501632	-0.037992472863685	0.679823911053277	-0.0558857554816245	0.955432818573727	0.999984182479673
ABCA4	0.211893486478943	0.0821254771779174	3.79902182112822	0.0216175323661416	0.982753047993867	0.999984182479673
ARHGAP29	1.91972744091931	-1.86286361679123	1.06524163418888	-1.74877094266945	0.0803306214557662	0.999984182479673
ARHGAP29-AS1	0.194554467414266	1.42700229666316	4.06405020210962	0.351128117443631	0.725492234586702	0.999984182479673
ABCD3	17.9876690250043	0.0997439336805044	0.340336701190577	0.293074280063176	0.769465375570136	0.999984182479673
F3	2.23635135373297	0.179670911773082	1.13156491215114	0.158780914681706	0.873841485915974	0.999984182479673
SLC44A3	0.294525219080642	0.859773759652513	2.02923761748979	0.42369299299511	0.671789725997796	0.999984182479673
CNN3	2.62843081326467	0.446617417943935	0.813068128043793	0.549298887189782	0.582800350926541	0.999984182479673
AC105942.1	1.09096449598662	0.647629769492852	1.25517200281359	0.515968941341207	0.605876101712817	0.999984182479673
ALG14	5.6981763982669	0.477246571650811	0.494314652329649	0.965471222432112	0.334308843124654	0.999984182479673
AC095033.1	0.184731611018032	-0.258757550836335	3.93639618961325	-0.0657346309599385	0.94758910050931	0.999984182479673
TLCD4	2.50493347126452	-0.331784735328918	0.879050825087811	-0.377435212913628	0.705850202487811	0.999984182479673
AC092802.3	0.0527466812188117	1.59637173168275	4.0743344349597	0.391811658361948	0.695197380307214	0.999984182479673
AC092802.1	0.770110531571926	-0.618388253374217	1.40138963981946	-0.441267892813795	0.659019067235739	0.999984182479673
RWDD3	9.16502546831998	0.294697576305907	0.466346816559089	0.631927925401773	0.527433974778907	0.999984182479673
AC092802.2	0.421097460606255	0.537440178660881	2.24976650777548	0.238887091973064	0.811193134942369	0.999984182479673
LINC01760	0.014822432605757	1.06209563681863	4.08154967484298	0.260218721179594	0.794695064151994	0.999984182479673
LINC02607	0.874706723329709	1.40258469784735	1.4550817314369	0.963921591168831	0.335085238076074	0.999984182479673
LINC02790	0.0711050455588825	0.334025373576528	4.07243985902078	0.0820209469359343	0.934630056330259	0.999984182479673
LINC01787	0.108378973431826	1.06143131090047	4.08155091841197	0.260055878786745	0.794820670872134	0.999984182479673
PTBP2	64.8205046433834	-0.198455726539127	0.220549302834694	-0.899824773818821	0.368213508250789	0.999984182479673
DPYD	169.990931741706	0.720585584340729	0.696027405892792	1.03528334982218	0.300536603300213	0.999984182479673
DPYD-AS1	5.97662893117624	0.246813498108801	0.958827762311934	0.257411714397674	0.796860960722409	0.999984182479673
DPYD-IT1	0.0283275328019021	0.55130406714868	4.07191916904255	0.135391702109428	0.892302184482726	0.999984182479673
DPYD-AS2	0.0238649526837139	1.02022814401317	4.0775926802177	0.250203545087466	0.802429943848835	0.999984182479673
MIR137HG	3.70429539628414	0.39950645205632	0.807917496543471	0.494489169705491	0.620960753201235	0.999984182479673
BX005019.1	0.192947646233455	-0.490520962822568	3.15674034771604	-0.155388441490752	0.876515095843065	0.999984182479673
LINC01776	0.0562859384241803	-0.144390210993493	4.05628559584255	-0.0355966579723785	0.971603973186256	0.999984182479673
SNX7	11.0421186846304	0.277625171230346	0.474263140813468	0.585382137760392	0.558290796566058	0.999984182479673
PLPPR5	1.85106612443944	-1.06354674255976	0.937690669995004	-1.13421917972739	0.256702620672137	0.999984182479673
AL445433.2	1.19119754949947	1.26955939377606	1.23418073329544	1.02866570472718	0.303636790926498	0.999984182479673
PLPPR4	4.49348786202222	0.0373006262416817	0.761255525192738	0.0489988249769849	0.960920232349069	0.999984182479673
LINC01708	0.0859308036356943	-0.204049824345297	4.05712819663133	-0.0502941525275739	0.959887983481554	0.999984182479673
PALMD	0.242312091724489	0.767929909227981	3.66934720123515	0.209282432845136	0.83422776469344	0.999984182479673
FRRS1	10.2632889453782	-2.0046644683483	0.874225549938281	-2.29307467448169	0.0218437061483806	0.999984182479673
AGL	14.7041802975159	-0.161927797434736	0.417525105699525	-0.38782769041742	0.698143552278633	0.999984182479673
AC118553.1	0.227749172567416	2.36569872657806	4.06101041098923	0.582539438996857	0.560203384365924	0.999984182479673
SLC35A3	20.8413191013588	0.447362462208004	0.341004003395509	1.3118979770133	0.189554560195463	0.999984182479673
MFSD14A	25.0145263762782	0.169142072348411	0.364965417095758	0.463446848455868	0.64304410485653	0.999984182479673
AC093019.2	1.27854786345055	-1.48730017877992	1.2218580839311	-1.2172446197637	0.223511158104994	0.999984182479673
SASS6	6.17580712282642	-0.26934408119622	0.53858374269921	-0.500096939143304	0.617006821283941	0.999984182479673
TRMT13	18.8666317782248	0.00774435454431628	0.285718509529549	0.0271048402046748	0.97837611425528	0.999984182479673
LRRC39	3.09758821073411	0.243398599671715	0.857375162735496	0.283888092693449	0.776496141907406	0.999984182479673
DBT	9.95014707754656	0.0192468719514134	0.446478660370118	0.0431081564692438	0.965615317422849	0.999984182479673
AL445928.2	1.27204772599746	0.429352849262312	0.949963101056565	0.451967922527494	0.651292091342135	0.999984182479673
RTCA-AS1	2.1157191093562	-0.17615035020578	1.00449552642759	-0.175362005674873	0.860795193014828	0.999984182479673
RTCA	14.4762959763668	0.193912624738767	0.372788534695076	0.520167887935124	0.602946564825409	0.999984182479673
CDC14A	39.87778527046	-0.208398649110669	0.406199207240601	-0.513045435332989	0.607919538614263	0.999984182479673
AL589990.1	0.994060363032252	-0.693601309811366	1.36081019006776	-0.509697322134861	0.610263529355334	0.999984182479673
GPR88	0.356388736452453	-0.487892192002967	2.4342531492111	-0.200427877503654	0.841145958706508	0.999984182479673
VCAM1	0.386756769140715	-0.989421874269243	3.24528057594796	-0.30488022564281	0.760457376867581	0.999984182479673
EXTL2	8.35931206274479	1.00978835296652	0.469381638130633	2.15131626577494	0.031451245264711	0.999984182479673
AC104506.1	0.325330839882644	0.913475072674157	2.34917549645738	0.388849225633292	0.697387684005	0.999984182479673
SLC30A7	34.5260372367745	0.134048223741446	0.339851147300502	0.394432164805723	0.693262000509698	0.999984182479673
DPH5	6.36652660969862	-0.552518153641142	0.527801171055975	-1.04683010182739	0.295177944363401	0.999984182479673
AC093157.2	0.0477588319602385	1.11198403716861	4.06321851678757	0.273670744650908	0.784337662099291	0.999984182479673
AC093157.1	7.41118026155269	0.302952665281683	0.557553527927623	0.543360682171147	0.5868814910937	0.999984182479673
AL109741.1	0.208438198376965	1.70428199009831	4.0651067157405	0.419246555938902	0.675035950724111	0.999984182479673
S1PR1	0.895341129029206	-0.090544869117979	1.42662195744412	-0.0634680187316024	0.949393825237351	0.999984182479673
LINC01307	0.0477588319602385	1.11198403716861	4.06321851678757	0.273670744650908	0.784337662099291	0.999984182479673
LINC01709	0.0738477726028835	-0.3370306830939	4.05619576797723	-0.0830903394147498	0.933779707314212	0.999984182479673
OLFM3	7.62387522215734	0.382345054299232	0.691053228644192	0.55327873230456	0.580072561861632	0.999984182479673
AC114485.1	0.0414635058184234	-0.101936744629939	4.05548418582949	-0.0251355300523974	0.979946860244301	0.999984182479673
AC099567.1	0.0669338035804003	0.307180203397053	4.07122474892729	0.0754515464856099	0.939855447889946	0.999984182479673
COL11A1	2.66037058209243	-0.663058245981659	0.998041948700543	-0.664359095171265	0.506460506605463	0.999984182479673
AC095032.1	2.53671610693025	0.313539403701535	0.770183113208328	0.40709721925145	0.683936585678105	0.999984182479673
RNPC3	49.0719735392026	-0.137971368065333	0.283208322133655	-0.487172718039763	0.626135937293284	0.999984182479673
AMY2B	7.70994163493777	0.339532029309843	0.549567873046542	0.61781637166605	0.536696390249229	0.999984182479673
AMY2A	0.142318587145106	1.74105506225585	4.06649460731381	0.428146408733574	0.668544530615782	0.999984182479673
LINC01676	0.0661716882967552	0.0794874861839678	4.06256327322234	0.0195658457082738	0.984389709791253	0.999984182479673
LINC01677	0.111591511931703	1.0565799426241	4.06347920728654	0.260018542910091	0.794849470246882	0.999984182479673
AL355306.2	0.21344319173598	0.32966443700268	2.52709340154123	0.130452019225575	0.896208812779151	0.999984182479673
LINC01661	0.161182423778793	-0.31457206998827	4.04941207145694	-0.0776833931536857	0.938079904524663	0.999984182479673
PRMT6	1.90821924148025	-0.105020025248527	0.980296922583439	-0.107130832331659	0.914685187253281	0.999984182479673
NTNG1	2.62629479946533	0.30712788230746	0.943902067352557	0.325381088706468	0.744892666512318	0.999984182479673
VAV3	15.9595374880351	-1.33235876981772	0.974551626108579	-1.36715052761019	0.171578128448887	0.999984182479673
VAV3-AS1	0.329752562492666	0.664549263624707	3.39853561298329	0.195539885204073	0.844970316395443	0.999984182479673
LINC02785	0.163862623011653	-0.213245186429493	4.05302816558731	-0.0526137933706149	0.958039626673109	0.999984182479673
SLC25A24	10.7762461017085	-0.489188264055427	0.5218245754373	-0.937457312441594	0.348523371915122	0.999984182479673
AL359258.2	0.277451477804885	-1.0479103412257	3.57351315508775	-0.29324373403628	0.769335857696834	0.999984182479673
AL359258.1	0.0845140207481122	1.05908955854401	4.08155148732282	0.259482101802099	0.795263289919888	0.999984182479673
AL390038.1	0.0238649526837139	1.02022814401317	4.0775926802177	0.250203545087466	0.802429943848835	0.999984182479673
FAM102B	50.3854408679546	-0.384003667664663	0.265192276668111	-1.44801980091315	0.147611512941252	0.999984182479673
HENMT1	4.23832305145955	0.183470407911948	0.561924180050558	0.326503849496992	0.744043177270796	0.999984182479673
AL160171.1	1.11890629349532	0.183313658186684	1.28139191061318	0.143058229623882	0.88624419348197	0.999984182479673
PRPF38B	54.4709239583031	0.0286624328632699	0.246022950893637	0.116503085420114	0.907253840939356	0.999984182479673
FNDC7	0.458490596065397	0.560620636144606	1.96757045279379	0.284930400000961	0.775697465077523	0.999984182479673
STXBP3	35.9061514831448	-0.0206957418857449	0.304323056948099	-0.0680058293751777	0.945780993859501	0.999984182479673
AKNAD1	4.36411000155556	0.541728792519123	0.733504779995044	0.73854841480758	0.460181258033979	0.999984182479673
GPSM2	4.46186991175075	-0.329977459819597	0.611072312688898	-0.539997399600055	0.589198825762079	0.999984182479673
CLCC1	5.14113084562402	0.25401774554185	0.545977787652207	0.465252893591454	0.641750364419815	0.999984182479673
WDR47	12.9893126059239	0.459605160507985	0.438395125208572	1.04838109294514	0.294463061036899	0.999984182479673
TAF13	4.13249102671464	-0.606770827236314	0.617898831840969	-0.981990571868375	0.326104493015944	0.999984182479673
AL356488.3	0.312839292055868	-0.0882773936614032	2.31181315067487	-0.0381853497267428	0.969539901601852	0.999984182479673
TMEM167B	6.09551272593128	-0.274934806371761	0.489180348916242	-0.562031584017771	0.574094500266061	0.999984182479673
AL356488.2	1.75136585100095	0.50421203717407	0.876310858618649	0.575380337028885	0.565034099421396	0.999984182479673
C1orf194	0.286905739568838	0.421602848420386	2.87795484473106	0.146493906668568	0.883531499802369	0.999984182479673
KIAA1324	3.74696417517871	0.843375817025655	0.663011829923389	1.27203735885543	0.203359845858307	0.999984182479673
SARS	15.493419931578	-0.15507434423116	0.360834501796118	-0.429765844062167	0.667365981163126	0.999984182479673
CELSR2	5.48720688665458	0.217552320219978	0.62666575117377	0.347158464959181	0.72847227275138	0.999984182479673
PSRC1	5.04600181671351	0.339088850423188	0.644665648520813	0.52599180862394	0.598893898365022	0.999984182479673
MYBPHL	0.308369799941356	1.09576640091412	2.79703185603967	0.391760429380887	0.695235235414415	0.999984182479673
SORT1	72.1940355659238	0.41346944082006	0.27312316384424	1.51385710021966	0.130062086698663	0.999984182479673
PSMA5	13.9811233574472	0.461006011257989	0.353568986328961	1.30386439162701	0.192279823064513	0.999984182479673
SYPL2	0.216302180215656	-0.711124104244932	3.03665353388472	-0.234180190894286	0.814845092863584	0.999984182479673
ATXN7L2	0.697318923180217	0.00238851591463876	1.55756659137643	0.00153349200468406	0.998776450884897	0.999984182479673
CYB561D1	4.64969023528653	-0.0487273605612051	0.761064645274056	-0.0640252583847968	0.94895011478206	0.999984182479673
AMIGO1	1.17736033577535	0.716827646994614	0.997779346424105	0.718423015633284	0.472496499838587	0.999984182479673
GPR61	0.317807361988688	-0.3263710512584	3.51235717222086	-0.0929208036812601	0.925966478302186	0.999984182479673
GNAI3	33.8933279967646	0.136055753188831	0.330396549636979	0.411795320920638	0.680489451252008	0.999984182479673
AL355310.1	0.05266658810061	0.58905529310424	4.0733310182308	0.144612674606565	0.885016689545335	0.999984182479673
AMPD2	4.93601056904576	-0.311523123507224	0.702399367080686	-0.443512819212775	0.657394849021388	0.999984182479673
AL355310.2	0.0994325783607846	-0.10184509377566	4.06288597827172	-0.0250671799111091	0.980001378588642	0.999984182479673
GSTM4	6.28459667824825	0.387742026368261	0.555314764472843	0.698238280655733	0.485028190134878	0.999984182479673
GSTM2	6.86445010619518	0.368288776321467	0.716392025086208	0.514088325141738	0.607190239507793	0.999984182479673
GSTM1	0.121036250369982	1.0580162106275	4.08154993361475	0.259219225009086	0.795466098527801	0.999984182479673
AC000032.1	0.0274843030072842	0.0796256585558265	4.05797955867961	0.0196219959722358	0.984344916961854	0.999984182479673
GSTM5	1.4461585416204	-0.136925188433941	1.17105292863566	-0.1169248503511	0.906919605488217	0.999984182479673
AL158847.1	0.0603426724067383	0.269849328002589	4.06782348576832	0.0663375215140686	0.947109111153349	0.999984182479673
GSTM3	11.3511787594259	1.01351644141161	0.601145405453777	1.68597552641454	0.0918005133068855	0.999984182479673
LINC01768	0.479226942068361	0.621504798551201	2.03912295177961	0.304790252107551	0.760525906206574	0.999984182479673
CSF1	0.483448496976466	-0.37676869245931	2.16690437671404	-0.173874166533668	0.861964355475012	0.999984182479673
AHCYL1	26.3824532729848	0.469495331605232	0.304769401245889	1.54049366401597	0.123440066049321	0.999984182479673
STRIP1	8.12538704729876	0.156560708105414	0.483701453523903	0.323672188629628	0.746186228575779	0.999984182479673
AL160006.1	0.26343279892043	0.239972440541213	3.51729290996798	0.0682264590080435	0.945605364797776	0.999984182479673
ALX3	0.0617380347713776	0.908765473346247	4.06092905947056	0.223782651712888	0.822926429582318	0.999984182479673
SLC6A17	2.98846374260525	0.530059526545867	0.852154041040416	0.622023133163464	0.533926656891553	0.999984182479673
KCNC4	1.97603939265023	1.03484785821074	0.997166221940632	1.03778872111891	0.299368428961105	0.999984182479673
RBM15-AS1	1.49855013947383	-1.70639245003396	1.25280483524915	-1.36205768210865	0.173179681971122	0.999984182479673
RBM15	7.29269368703186	-0.344700553767008	0.502827415258318	-0.68552458220665	0.493012954001191	0.999984182479673
LAMTOR5-AS1	10.6995366746352	-0.176250617501701	0.420428883305189	-0.4192162444124	0.675058101205218	0.999984182479673
SLC16A4	2.86653240372821	-0.318735324960403	0.979400314577094	-0.325439271579194	0.744848637280055	0.999984182479673
AL355488.1	1.86371531369233	-0.581848072834219	0.883715533745867	-0.658411050406569	0.510274036590189	0.999984182479673
LAMTOR5	11.4058763996092	0.0313367926203734	0.547855709355889	0.0571989888673714	0.954386683610434	0.999984182479673
KCNA2	3.20861584350262	0.701263180116209	0.739277129184275	0.948579568381873	0.342834486592835	0.999984182479673
AL365361.1	1.83871940168025	-0.252962064644646	0.996507310777713	-0.253848679190547	0.799612464311937	0.999984182479673
KCNA3	0.104884674707982	0.84454568898044	4.06510675003454	0.207754861289501	0.835420379004082	0.999984182479673
CD53	108.824787525775	-0.154026181429702	0.186121047042242	-0.827559181927146	0.407920192698297	0.999984182479673
AL360270.2	0.157675992396869	1.77537724775901	4.04974078621235	0.43839281116545	0.66110155677851	0.999984182479673
AL360270.1	0.371092994419097	-1.09894216357592	2.77126767929064	-0.396548544115096	0.691700403634963	0.999984182479673
LRIF1	7.46536219109535	-0.0437466457532193	0.448706204808363	-0.0974950764763839	0.922333244008027	0.999984182479673
AL360270.3	0.115535865335257	0.964729856454962	4.07163360697503	0.236939260645237	0.812703911465844	0.999984182479673
DRAM2	32.8660555908956	0.0496134575428675	0.328738382445833	0.150920793531137	0.880038197497247	0.999984182479673
CEPT1	44.5331849244095	0.147127316400319	0.320240163445166	0.459428058047164	0.645926803314553	0.999984182479673
AL355816.1	0.248948338905542	0.775377023407455	3.60931204227725	0.214826818608413	0.829902342798666	0.999984182479673
AL355816.2	0.560678759929031	2.39388684284836	2.21679666129306	1.07988562264073	0.28019311636181	0.999984182479673
DENND2D	4.59605638149816	1.35196608396886	0.608890341400776	2.22037695795701	0.0263931898374526	0.999984182479673
CHI3L2	0.653041098325654	-1.57660588898139	1.92307346311314	-0.819836537304782	0.41230929903955	0.999984182479673
CHIA	0.0139792028111391	0.597610907996052	4.06985825846994	0.146838260706584	0.883259684314993	0.999984182479673
PIFO	0.0283275328019021	0.55130406714868	4.07191916904255	0.135391702109428	0.892302184482726	0.999984182479673
OVGP1	0.266160946361981	0.645618082451955	2.89746804355007	0.222821467829175	0.823674459102525	0.999984182479673
AL390195.2	0.668350979835389	2.03672555519885	1.45103220453976	1.40363911209322	0.160426342099366	0.999984182479673
AL390195.1	0.62589386318099	1.68005504891292	1.74316234456904	0.963797235608759	0.335147592900475	0.999984182479673
WDR77	4.46062752996824	0.725999242526752	0.626937458099405	1.15800903766009	0.246860348276212	0.999984182479673
ATP5PB	18.8855591240194	0.304915977814744	0.365573900267432	0.834074800174974	0.404238834479513	0.999984182479673
C1orf162	15.6874759255715	0.603337677835469	0.556501134407485	1.08416253001506	0.278292742000648	0.999984182479673
TMIGD3	53.1575477104817	0.0918603656332144	0.359947051902918	0.255205217399559	0.798564601563579	0.999984182479673
ADORA3	29.7348822584519	0.226152240114971	0.362367134394568	0.624096996248898	0.532563886461691	0.999984182479673
RAP1A	182.363674982677	0.257633147989814	0.234780518410864	1.09733614072254	0.272494477767038	0.999984182479673
LINC01160	0.228738769470496	-1.19495598794841	2.95599648262846	-0.404248108876591	0.686030279753523	0.999984182479673
INKA2	11.376624998639	0.100216083671185	0.365574415394917	0.27413319819694	0.783982262209708	0.999984182479673
INKA2-AS1	0.155823687341251	1.02081738135445	4.06248668254288	0.251278948369494	0.801598449890954	0.999984182479673
AL049557.1	0.18491051421615	0.562122341952682	3.89643249896338	0.144265900179775	0.885290504297365	0.999984182479673
DDX20	3.84275471698375	0.167321330370961	0.576198711554608	0.290388241097452	0.771519238576158	0.999984182479673
KCND3	5.20416328700175	0.902872585488729	0.771052541177674	1.1709611696626	0.241614385606021	0.999984182479673
LINC01750	0.570991870907427	2.64208073491982	1.56180638927103	1.69168262664939	0.0907065027092973	0.999984182479673
AL445426.1	1.30005418625569	2.83655814357778	1.47499596161632	1.92309553205112	0.0544680533681395	0.999984182479673
CTTNBP2NL	86.660590751136	-0.418494287703258	0.291336315036669	-1.4364645466549	0.150870197681155	0.999984182479673
WNT2B	28.3143719083859	0.362943835337549	0.538576000180747	0.673895300228276	0.500377880275113	0.999984182479673
AL354760.1	0.171120222562002	1.33745265726556	4.06314771866928	0.329166633819454	0.742029741253493	0.999984182479673
ST7L	20.2111293445091	-0.156028847939884	0.351844260292178	-0.443459978032085	0.65743306139495	0.999984182479673
CAPZA1	67.6369478639124	0.0182037485169845	0.198807340565076	0.091564770522273	0.927043842874612	0.999984182479673
MOV10	5.37245544554255	-1.27702360338129	0.631501167718842	-2.02220307524412	0.0431553767207509	0.999984182479673
AL603832.1	0.0985893485661667	-0.533502849872425	4.05237299756005	-0.131651960516381	0.895259584623509	0.999984182479673
RHOC	4.66162360539613	0.866292355169321	0.698454824505102	1.24029833394471	0.214865068421586	0.999984182479673
PPM1J	0.76438252372353	0.694723711541869	1.7667044217081	0.393231433060088	0.694148555621676	0.999984182479673
TAFA3	0.0852990326572479	0.848374481746919	4.06953083762389	0.208469849620864	0.83486212197969	0.999984182479673
LINC01356	5.48815539590948	-0.797724085234712	0.576044882121043	-1.38482974156012	0.166104534376137	0.999984182479673
LINC01357	16.8214929128288	-0.694022167758255	0.476126864023917	-1.45764127210304	0.144939447275183	0.999984182479673
SLC16A1	7.68694292805762	-0.0812052476573383	0.493856991760352	-0.164430693525027	0.869392102467172	0.999984182479673
SLC16A1-AS1	17.6120432379023	-0.0810340787448326	0.383349487522834	-0.211384340875128	0.83258737485078	0.999984182479673
AL390242.1	0.922348817680558	0.220829473991459	1.27486749500038	0.173217589167095	0.862480398466011	0.999984182479673
LRIG2-DT	1.85003376530007	-1.33158792696945	1.01512347838679	-1.31174970860251	0.189604598658394	0.999984182479673
LRIG2	16.3236713984796	0.344019357058423	0.355362668815103	0.968079619070563	0.333004607697451	0.999984182479673
MAGI3	37.1540609016139	-0.119431639386134	0.298398771478103	-0.400241726179152	0.688978484320423	0.999984182479673
PHTF1	10.5548409344666	-0.261772223063836	0.407531331180046	-0.642336436577403	0.520654761149033	0.999984182479673
RSBN1	26.4973448968705	0.397106125576899	0.389315314898273	1.02001157000634	0.307722973541472	0.999984182479673
AL137856.1	0.723167370637062	-1.27385638307351	1.4547527038002	-0.875651497155396	0.38121952063496	0.999984182479673
PTPN22	6.10989203164934	-1.74290162526978	0.994838114317212	-1.75194496490114	0.0797832717380419	0.999984182479673
AP4B1-AS1	2.01867583259475	0.775052117920628	0.852777285160706	0.908856428762135	0.36342591568624	0.999984182479673
BCL2L15	0.520254354812164	0.951082491633141	2.45028906761632	0.388151138656619	0.697904189608645	0.999984182479673
AP4B1	4.76464593175865	0.243385340253169	0.582086822023587	0.418125494418608	0.67585536592135	0.999984182479673
DCLRE1B	2.019229550587	0.680714746909509	0.969361143008375	0.70223028003468	0.48253556484555	0.999984182479673
HIPK1-AS1	0.312363851443513	1.37758136524105	3.43939917948747	0.400529654556217	0.68876644620412	0.999984182479673
HIPK1	23.3567943978704	-0.104036223083601	0.306584325528323	-0.339339667493828	0.734353863174322	0.999984182479673
OLFML3	21.7501090141266	-0.585774219029166	0.531913823773135	-1.1012577467417	0.270784495219496	0.999984182479673
SYT6	26.0738264671214	-0.274779954088944	0.4308394409394	-0.637778086170141	0.523618146435314	0.999984182479673
AL121999.1	8.05023556431692	1.11505736278997	1.03524531180379	1.07709482001625	0.281437907001689	0.999984182479673
TRIM33	57.5761885919379	0.214329392960252	0.230469256641244	0.929969558993651	0.352386845882349	0.999984182479673
BCAS2	9.79466666359204	0.155065687025473	0.430969285639912	0.359806817312348	0.718991604698114	0.999984182479673
DENND2C	1.8309578856756	0.0668934921970933	1.07376929538846	0.0622978255053317	0.950325660110627	0.999984182479673
AMPD1	0.0135051001961451	0.416268934456541	4.06423535159295	0.102422448122594	0.91842136634284	0.999984182479673
NRAS	5.27786360727991	-1.34088375330872	0.687139016964741	-1.95140098321258	0.0510093646157048	0.999984182479673
CSDE1	49.4704706512379	0.205487674427277	0.20406481059379	1.00697260752281	0.313947937932141	0.999984182479673
SIKE1	5.19302908563301	-0.286759972080633	0.569952790520708	-0.503129341324305	0.6148733388422	0.999984182479673
SYCP1	0.267521265055476	0.450149417193895	4.07838304885685	0.110374482190943	0.912112389724506	0.999984182479673
TSPAN2	0.166898808939816	0.941513292555047	4.00499807378844	0.235084580618648	0.814143086256741	0.999984182479673
LINC01765	0.142318587145106	1.74105506225585	4.06649460731381	0.428146408733574	0.668544530615782	0.999984182479673
AL049825.1	0.0542099571910455	0.998953388642491	4.07659734890596	0.245045880950343	0.806420906221884	0.999984182479673
NGF-AS1	0.0742949297375347	0.477632098436914	4.05551745475167	0.117773404692734	0.906247202842759	0.999984182479673
NGF	0.335691980452638	-1.47818426469525	2.7677722386213	-0.534070052466303	0.593293068364415	0.999984182479673
VANGL1	0.278304846470437	1.62536109197539	3.53270428471849	0.460089767209288	0.645451788671347	0.999984182479673
CASQ2	0.0477299053674279	1.04391312319515	4.07655247710646	0.256077440204112	0.79789104143185	0.999984182479673
NHLH2	0.0846101457550276	-0.2545079968419	4.05620602006771	-0.0627453328511285	0.949969298092901	0.999984182479673
LINC01649	0.156297789956245	1.34277380529405	4.05979985046384	0.330748769582973	0.740834260755105	0.999984182479673
SLC22A15	6.01300541509991	0.418139374928258	0.561656731757184	0.744474963595785	0.456589182252001	0.999984182479673
MAB21L3	0.121951364419272	1.79650878332808	4.06838382564276	0.441577997632573	0.658794608496376	0.999984182479673
ATP1A1	45.0077197095018	0.0458119924695234	0.433568324701185	0.105662683041011	0.915849989171388	0.999984182479673
ATP1A1-AS1	5.18053289717983	-0.497636872408201	0.679005133843059	-0.732891177996927	0.463624804202152	0.999984182479673
LINC01762	2.23708479971909	-0.90812950116402	1.07229062942391	-0.846906124370326	0.397047448565331	0.999984182479673
AL390066.1	1.65304822139945	0.0465963386163898	1.03840383766395	0.044873041610878	0.964208504870608	0.999984182479673
AL390066.2	0.252956198778364	1.04637721309763	2.98715807921542	0.350291877881622	0.726119660125085	0.999984182479673
CD58	39.1301272666686	0.0914938486853734	0.431688737531776	0.2119440252449	0.832150703536388	0.999984182479673
IGSF3	1.1887662348775	0.920091962924743	1.06401815567051	0.864733329991844	0.387185171343046	0.999984182479673
CD2	4.25196883071559	-0.0542772059410216	1.22629089239872	-0.0442612811344061	0.964696134588704	0.999984182479673
AL157904.1	0.0270102003922903	0.133661686051241	4.05787411586555	0.0329388448815227	0.973723355855077	0.999984182479673
PTGFRN	2.10453105800759	-0.341847667102612	0.906783930475217	-0.376989110210037	0.706181697689655	0.999984182479673
CD101	0.822632099825958	-0.173656085253825	1.49924649973751	-0.115828908244394	0.907788139244908	0.999984182479673
AL445231.1	0.337456956864997	0.192227232935008	4.05358664326562	0.0474215182385118	0.962177279236875	0.999984182479673
TTF2	13.1561513495472	-0.459545956621718	0.39100274205637	-1.17530110966707	0.239874270730679	0.999984182479673
TRIM45	0.684176745155118	0.0683805202360541	1.67078048620961	0.0409272916463037	0.967353860083385	0.999984182479673
VTCN1	0.196172823471116	2.50090490720545	4.0636684133533	0.615430358192472	0.538270547867792	0.999984182479673
LINC01525	0.0139792028111391	0.597610907996052	4.06985825846994	0.146838260706584	0.883259684314993	0.999984182479673
AL358072.1	0.395513623397664	1.04526584875842	2.61024737699537	0.400447044969972	0.688827279600334	0.999984182479673
MAN1A2	55.8583484831531	-0.0519312331397025	0.350117550021555	-0.148325135762276	0.882086179290477	0.999984182479673
TENT5C	1.93906321863393	-2.42944267747626	1.45717627669805	-1.6672263447641	0.0954694061173667	0.999984182479673
GDAP2	28.2707318465455	0.0569396513993113	0.27583158683588	0.206429046261443	0.836455783765853	0.999984182479673
WDR3	6.78288477607494	0.647658542349972	0.577244510845012	1.12198302483965	0.261869657537696	0.999984182479673
SPAG17	0.474040563808081	0.388039974678807	1.8675671645914	0.207778323605141	0.835402058502952	0.999984182479673
AL391557.1	0.0542099571910455	0.998953388642491	4.07659734890596	0.245045880950343	0.806420906221884	0.999984182479673
TBX15	0.124844225605989	-0.140803089973763	4.05553034787885	-0.0347187859283082	0.972303980952705	0.999984182479673
WARS2	7.42380190451569	0.153696178204276	0.482881006405515	0.318289964122558	0.750264996261048	0.999984182479673
WARS2-IT1	0.162820594680501	0.719228402998127	4.04810849832243	0.177670238654962	0.858981959452859	0.999984182479673
WARS2-AS1	13.765679898042	0.25252585845543	0.470533527021737	0.536679840974996	0.591488783231632	0.999984182479673
AL359915.1	0.365096317066152	-0.0569843769251689	2.2267542759469	-0.0255907791626164	0.979583740825333	0.999984182479673
LINC01780	0.0139792028111391	0.597610907996052	4.06985825846994	0.146838260706584	0.883259684314993	0.999984182479673
LINC00622	0.530417117013608	1.56589914430724	1.54721273897121	1.01207746347051	0.311501016924028	0.999984182479673
ZNF697	1.56629092577202	-0.0117939687874414	1.03011465513678	-0.011449180660259	0.990865075091123	0.999984182479673
PHGDH	1.02402593583677	0.345373596174767	1.10032668602345	0.313882777325829	0.753610071523664	0.999984182479673
NOTCH2	31.6280142598297	0.00875159358242158	0.423455359457951	0.0206670984011731	0.983511215083714	0.999984182479673
SEC22B	13.1692297086524	-0.25510076704694	0.4322533862826	-0.590164878153574	0.555080116216982	0.999984182479673
AC253572.1	0.0238649526837139	1.02022814401317	4.0775926802177	0.250203545087466	0.802429943848835	0.999984182479673
NBPF26	6.00962073542174	0.0695269922929727	0.88792493235483	0.0783027818675875	0.937587204649108	0.999984182479673
AC253572.2	1.96321859199051	-1.46266796262658	1.16054210179614	-1.26033166772911	0.207549740653337	0.999984182479673
LINC00623	19.1223503432295	0.605097749526138	0.306594355415776	1.9736102078773	0.0484260821354088	0.999984182479673
FCGR1B	40.6390321054822	0.604843485535136	0.665981834977052	0.908198172636312	0.363773529391445	0.999984182479673
AC244453.3	4.695109575772	-0.760107518910237	0.723662550532668	-1.05036182727812	0.293551789093648	0.999984182479673
AC244453.2	1.03341382850646	1.04257009788145	1.26902275499082	0.821553509408103	0.411331058040474	0.999984182479673
AC244453.1	0.139640542613356	1.54818952550659	4.06976866936866	0.380412168671681	0.703639483116237	0.999984182479673
FAM72B	2.17623012576703	-1.05498434624506	0.984041086069554	-1.07209379890718	0.283677903845951	0.999984182479673
SRGAP2C	167.456645762292	0.00143148654973515	0.208031846233448	0.00688109333091615	0.994509725196764	0.999984182479673
SRGAP2-AS1	10.6710591814017	-0.21671842180526	0.426262311643624	-0.508415630201075	0.611161893646981	0.999984182479673
LINC02798	205.235387970874	-0.216679076349907	0.230601856321343	-0.939624163510486	0.347410377272351	0.999984182479673
AL592494.1	0.232460062361399	0.370756648559582	2.99633354286853	0.123736774713218	0.901523693385806	0.999984182479673
AC239800.2	2.87119065878164	1.30412180889762	0.959719031905705	1.35885792147733	0.174191614906616	0.999984182479673
LINC02591	1.71060330469121	-0.101566617959663	0.843228074843797	-0.12044975848139	0.904126876715961	0.999984182479673
HIST2H3PS2	8.24544416733894	-0.211430626924486	0.488105920037089	-0.433165463160988	0.664894567436385	0.999984182479673
AC246680.1	0.0139792028111391	0.597610907996052	4.06985825846994	0.146838260706584	0.883259684314993	0.999984182479673
FAM72C	0.112440785814601	0.81638555966876	4.0480056344522	0.201675993906871	0.840170031050197	0.999984182479673
LINC02802	1.18568333685472	0.441444782775305	1.29447573232839	0.341022061480652	0.733086973521818	0.999984182479673
AC246785.3	0.654783912319487	2.02757729028377	1.61111144646501	1.25849598718484	0.208212437536474	0.999984182479673
NBPF15	8.89951361249906	0.158262728781169	0.428884161270148	0.369010430024907	0.712119950539672	0.999984182479673
LINC01632	0.0804389037765455	-0.281101005226406	4.05604924665563	-0.0693041400959777	0.944747530343716	0.999984182479673
FP700111.1	5.13459103257581	-0.827560243642422	0.496126171799793	-1.66804391842561	0.0953070087469757	0.999984182479673
SRGAP2B	224.64580015319	0.187641550527031	0.175440253083917	1.06954673872522	0.284823380093476	0.999984182479673
FAM72D	1.21959041797834	0.545857280890672	1.14417363180298	0.477075564161112	0.633308314387214	0.999984182479673
AC245014.3	1.02612283385374	-0.824557682842334	1.0738042288079	-0.767884555416336	0.442555773854888	0.999984182479673
AC245014.1	0.0135051001961451	0.416268934456541	4.06423535159295	0.102422448122594	0.91842136634284	0.999984182479673
NBPF20	1.16235375222102	0.0390275398688547	1.18182947979619	0.0330229872718906	0.973656256444223	0.999984182479673
GPR89A	5.16897943701802	-0.354025651651228	0.591069555159212	-0.598957683678813	0.549201103517812	0.999984182479673
PDZK1	0.198433950379293	-1.04641012407572	3.06205338581767	-0.341734774750276	0.73255049946228	0.999984182479673
CD160	0.335112905517708	-0.127583141541725	2.34457556926005	-0.0544163059679027	0.956603487818969	0.999984182479673
RNF115	34.0252488738793	-0.109946593318391	0.258977847228275	-0.424540533080728	0.671171651346423	0.999984182479673
POLR3C	10.7665689775346	-0.0359056882367431	0.39976579173056	-0.0898168101910614	0.928432789580755	0.999984182479673
NUDT17	1.07350406647482	0.918554283988896	1.35604905473818	0.677375409672214	0.498167796218773	0.999984182479673
PIAS3	3.84976273027114	0.199201276999934	0.65583466083621	0.303737037542276	0.761328238360949	0.999984182479673
ANKRD35	0.587229147459515	-1.13640458217319	1.6799561754241	-0.676448944798398	0.498755650862251	0.999984182479673
ITGA10	0.805415327983823	0.207406003810307	1.41064989520951	0.147028688347581	0.883109376362217	0.999984182479673
PEX11B	4.2038096369877	0.411402825584057	0.613492143351304	0.670591840568161	0.502480581867136	0.999984182479673
RBM8A	13.6627110334853	0.156513636546931	0.368475696634574	0.424759727646703	0.67101183832055	0.999984182479673
LIX1L-AS1	3.05914035540339	-0.136862956929976	0.87519900575649	-0.156379241783618	0.875734098525979	0.999984182479673
LIX1L	5.7668393712557	-0.103722682373957	0.608884022353944	-0.170348832562506	0.864735809596576	0.999984182479673
ANKRD34A	1.62351697475396	0.884583488988865	0.955173945738292	0.926096752257135	0.354395701651219	0.999984182479673
AC243547.2	0.0542099571910455	0.998953388642491	4.07659734890596	0.245045880950343	0.806420906221884	0.999984182479673
POLR3GL	6.93941647031278	0.490590916124649	0.537415114647222	0.912871452167269	0.361310153433544	0.999984182479673
TXNIP	84.0171820726398	0.0967961699316114	0.322905324194975	0.299766410395774	0.764355338321385	0.999984182479673
HJV	0.143190862995109	0.500395706838507	4.07069401068973	0.122926386882546	0.902165390377919	0.999984182479673
AC239799.2	0.425491450127513	-1.49037858636979	1.90934438478702	-0.780570858900362	0.435054936695565	0.999984182479673
LINC01719	0.510702259579421	1.86230783921826	1.90877226337561	0.975657429097813	0.329234255026048	0.999984182479673
NBPF10	2.41991979708659	0.356702805918214	0.862310130889187	0.413659532853213	0.679123467358212	0.999984182479673
NOTCH2NLA	2.23556090086744	-0.394736901217486	1.19426326656925	-0.330527541344752	0.741001385878095	0.999984182479673
AC239799.1	0.0754758056079184	1.07669685546265	4.08067592641832	0.263852576111744	0.791893519731347	0.999984182479673
AC245407.2	1.60131039300021	0.964164422504576	1.02173093179893	0.943657857951901	0.345344515701802	0.999984182479673
NBPF12	12.5421012794667	-0.147713763781977	0.416202032476078	-0.354908799707667	0.722657915870827	0.999984182479673
PRKAB2	4.28968568118695	-0.641018302740307	0.635123531438737	-1.0092812988494	0.31283974631523	0.999984182479673
AC242426.2	15.5543682220372	0.157763217766236	0.477747492447818	0.33022301584025	0.741231457250096	0.999984182479673
FMO5	5.71490011253433	0.491456322480645	0.517493322748262	0.949686306811958	0.342271669557723	0.999984182479673
CHD1L	1.85956376745752	-0.922995503826771	0.89184924171433	-1.03492323663646	0.300704761906773	0.999984182479673
LINC00624	6.58763862714545	-0.375165489246306	0.465206271598861	-0.806449766803241	0.419983561311839	0.999984182479673
BCL9	2.44252760552238	-0.240886448981878	0.734208297862841	-0.32809006610666	0.742843564763062	0.999984182479673
ACP6	6.24473074232769	0.428968366297754	0.635933212719042	0.674549398770392	0.499962090923594	0.999984182479673
GJA5	0.0754758056079184	1.07669685546265	4.08067592641832	0.263852576111744	0.791893519731347	0.999984182479673
GPR89B	4.90614103263436	-0.326788401269098	0.678016549465563	-0.481977027738754	0.629822265425997	0.999984182479673
AC239803.1	0.12031579504338	1.74856030791313	4.05866274634248	0.430821779781743	0.66659796189771	0.999984182479673
LINC02804	0.118863877519121	0.512786299262707	4.06068394290018	0.126280771040868	0.899509676885228	0.999984182479673
NBPF11	9.85789911324714	0.0826662883005427	0.449098129972686	0.184071771364469	0.853957151257903	0.999984182479673
LINC02805	0.144952818161766	-1.02450198721538	4.04964261230475	-0.252985778078899	0.800279203248752	0.999984182479673
AC239809.3	1.36495822590096	1.72212491863579	1.03280779175733	1.66742053301669	0.0954308138091372	0.999984182479673
LINC01138	15.0569789059076	0.195312351095107	0.438498558250989	0.445411615203791	0.656022319790246	0.999984182479673
AC245100.1	0.0386873852894709	1.07307261705022	4.08098381130719	0.262944590487485	0.792593286963821	0.999984182479673
AC245100.6	0.0845140207481122	1.05908955854401	4.08155148732282	0.259482101802099	0.795263289919888	0.999984182479673
PPIAL4G	0.576806802918742	0.19398784877285	2.38773338615679	0.0812435131566705	0.93524829537157	0.999984182479673
NBPF14	4.48419226527937	1.15783143047421	0.703473019571443	1.64587894384289	0.0997886848498597	0.999984182479673
NUDT4B	0.0373700528798591	0.409464705129432	4.06702411382217	0.100679192861883	0.919805129125015	0.999984182479673
PDE4DIP	16.1682873357117	-0.0142862989278821	0.360211899048554	-0.0396608189946452	0.968363538995764	0.999984182479673
NBPF9	6.13761133085068	-0.0415811899075736	0.546949135791311	-0.0760238698383079	0.939400107764955	0.999984182479673
AC245297.3	33.7328362036324	0.33924482970466	0.257438438752723	1.31777069247423	0.187580421583392	0.999984182479673
AC245297.2	0.265915178722464	-0.486555441566368	2.07899323156038	-0.234034163353762	0.814958456514242	0.999984182479673
NOTCH2NLC	9.44886067339237	0.145561129789478	0.55611146762992	0.261748117530901	0.793515640958531	0.999984182479673
NBPF19	3.42101907614076	-0.859309468649844	0.721899613958144	-1.19034482362207	0.233910890031304	0.999984182479673
AC242842.1	0.858632415526363	1.04191604652035	1.37687742226744	0.756723895439091	0.449215295788215	0.999984182479673
FCGR1A	79.6494370694302	0.684751129712672	0.718381281183028	0.953186208561874	0.340495732826872	0.999984182479673
HIST2H2BF	11.2209474673733	-0.581552690542847	0.669819428357039	-0.868223085092207	0.38527221887993	0.999984182479673
AC243772.2	1.20859560993101	-0.133276743771326	1.232236671838	-0.108158397503728	0.913870045283212	0.999984182479673
HIST2H3D	0.178824820645156	0.498721793164407	3.93752669953513	0.1266586441746	0.899210579308936	0.999984182479673
HIST2H4A	0.238867987918842	-0.24481868216821	3.704530773654	-0.0660862865303533	0.947309128746393	0.999984182479673
HIST2H2AA3	0.0431499654076591	0.548350847105152	4.0713976212815	0.134683688038447	0.892861970727482	0.999984182479673
HIST2H2AA4	3.39497593466128	-0.630944971793132	0.688524939280067	-0.916371994386809	0.359471818945966	0.999984182479673
HIST2H3A	0.0603426724067383	0.269849328002589	4.06782348576832	0.0663375215140686	0.947109111153349	0.999984182479673
HIST2H4B	0.247776647754299	-0.669051475211374	3.66251998702404	-0.18267517380977	0.855052896386	0.999984182479673
AC239868.1	0.232753281898009	1.33516982811609	3.63524136992428	0.367285055447059	0.71340640034224	0.999984182479673
HIST2H2BE	10.3340721965312	-0.980719247127964	0.747084973533027	-1.312727844719	0.189274671396581	0.999984182479673
HIST2H2AC	4.05263268911693	-1.36015256110168	0.814142977553714	-1.67065564477211	0.0947897146707505	0.999984182479673
HIST2H2AB	0.19582797123777	-1.36317335155449	3.87286483050674	-0.351980616730208	0.724852799086242	0.999984182479673
BOLA1	1.61876331026575	-0.247900498182528	0.909655898423686	-0.272521179285604	0.785221308603796	0.999984182479673
SV2A	7.65022137938181	-0.24163753927132	0.740397383719033	-0.326361957220282	0.744150516864477	0.999984182479673
SF3B4	4.32858915389655	-0.208197210007321	0.641327702368903	-0.324634674657423	0.745457580811501	0.999984182479673
MTMR11	0.405529030934703	1.20064338765549	2.3124426535751	0.519210016213487	0.603614295014064	0.999984182479673
OTUD7B	2.78384022539147	0.0963644115464135	0.761266806268042	0.12658428129662	0.899269438559791	0.999984182479673
AC244033.2	2.90801968838294	-0.98412109257546	0.876976568901163	-1.12217489893549	0.261788082977137	0.999984182479673
VPS45	31.5684242529221	0.180702183682157	0.25562060255433	0.706915568919175	0.479618948206681	0.999984182479673
PLEKHO1	50.2304328391073	-0.117147392519765	0.217565731054235	-0.538445976542888	0.590269192326007	0.999984182479673
AC242988.2	1.17460513324145	0.904071677176781	1.22239100283125	0.739592875833353	0.459547065757362	0.999984182479673
ANP32E	8.2789994701961	-0.504394195192515	0.534128250574331	-0.944331618202476	0.345000213436813	0.999984182479673
AC242988.1	0.0675691138245687	1.57110954234559	4.07357802986967	0.385682937905048	0.699731500593082	0.999984182479673
CA14	0.156535630981193	0.745451668116097	4.05720042430836	0.183735480172434	0.854220973565337	0.999984182479673
APH1A	10.5779214279641	-0.598617653064875	0.429925640572271	-1.39237485875013	0.163808913596051	0.999984182479673
C1orf54	12.5884546466353	-0.588723237908215	0.597849281207515	-0.984735210719217	0.324754152426458	0.999984182479673
CIART	0.671107378597474	1.82496211000171	1.70300871156884	1.07161055466388	0.283894990653844	0.999984182479673
MRPS21	19.801471024838	0.520462282802811	0.539811332989099	0.964155902249873	0.334967769256474	0.999984182479673
PRPF3	10.3328215344279	0.0691647081921963	0.412735072844171	0.167576522430187	0.866916442371658	0.999984182479673
RPRD2	43.2906329427868	0.0195862301022529	0.229024539757409	0.0855202247016818	0.931847817384416	0.999984182479673
TARS2	3.79274958496707	0.169018547548811	0.634949606490716	0.266192065986078	0.790091293090383	0.999984182479673
ECM1	0.845766760250749	-1.01584754820912	1.43147765105215	-0.709649604003569	0.477921450971234	0.999984182479673
FALEC	0.820057107701483	-1.32882924347713	1.5054379277708	-0.882686173215267	0.377405854748903	0.999984182479673
AL356356.1	4.24304562331998	0.475898954249166	0.723423936601289	0.657842421533607	0.510639392223254	0.999984182479673
ADAMTSL4	2.74934206029488	-0.383674432567856	0.847488268642897	-0.452719461453127	0.650750763966769	0.999984182479673
ADAMTSL4-AS1	6.35254390910879	1.00601160209439	0.607165177262002	1.6568993739578	0.0975398209769255	0.999984182479673
MCL1	18.4560661277846	0.409504184958695	0.388454491237723	1.05418831342097	0.291796709467586	0.999984182479673
ENSA	23.8591375042624	-0.573099621533948	0.327268649309351	-1.75115955268977	0.0799184304501086	0.999984182479673
GOLPH3L	13.857808584024	-0.238487959734804	0.442840398369026	-0.538541561730031	0.590203219776481	0.999984182479673
HORMAD1	1.96607731010947	-0.855148492726035	0.900076711171732	-0.950084011853602	0.342069566375941	0.999984182479673
CTSS	62.5588351070701	-0.390239716535006	0.325532716729936	-1.1987726470478	0.230616361176871	0.999984182479673
CTSK	1.24113521872434	-1.17913258634164	1.24474237311924	-0.947290468940017	0.343490786189557	0.999984182479673
ARNT	30.8168896277678	-0.0210686719743468	0.244030061709469	-0.0863363793245696	0.931199019910638	0.999984182479673
CTXND2	0.133966838802147	0.729413257483156	4.05109697472852	0.180053270023741	0.857110748075867	0.999984182479673
SETDB1	16.9064760600949	0.299706245848161	0.303052023493589	0.988959725109712	0.322682847138378	0.999984182479673
CERS2	8.45162073352758	-0.327177805978141	0.467489117547774	-0.69986186565018	0.484013574604839	0.999984182479673
AL590133.1	0.0809130063915394	-0.0143914442586762	4.06636626011601	-0.00353914117373816	0.997176179793943	0.999984182479673
ANXA9	0.333305233029671	-0.608343545450145	2.01276665026304	-0.302242460829051	0.762467237809778	0.999984182479673
MINDY1	1.93852250944175	-0.0871799490439789	0.881888774255161	-0.098855945997964	0.921252647506406	0.999984182479673
PRUNE1	5.06006005698051	-0.0522934383209317	0.56792123484751	-0.09207868118362	0.926635526434821	0.999984182479673
BNIPL	0.598530393700941	-1.50081247793254	1.45777190870543	-1.02952489958826	0.30323308535801	0.999984182479673
C1orf56	5.76567609274515	0.480075461721512	0.826360291532078	0.580951755113316	0.561272969539709	0.999984182479673
CDC42SE1	20.2808038433334	0.165038536792027	0.400044209325322	0.412550745504767	0.679935794298626	0.999984182479673
MLLT11	7.98691315716402	0.125025328528008	0.685050656985974	0.182505231186966	0.855186249409306	0.999984182479673
GABPB2	11.3040012154226	-0.405764985625367	0.446806258945743	-0.908145258714113	0.363801481347984	0.999984182479673
AL592424.1	0.133867607160801	-0.543124486321154	4.05829440669738	-0.133830725889388	0.893536429999521	0.999984182479673
SEMA6C	0.990052145684605	-0.0829252424690523	1.35532476663942	-0.0611847761586094	0.951212053881735	0.999984182479673
TNFAIP8L2	5.68468598107488	-0.231667671800538	0.641596300144596	-0.361080124290503	0.718039550888698	0.999984182479673
SCNM1	6.99705166478668	-0.0243184066077141	0.518205078658167	-0.0469281518249182	0.962570490894192	0.999984182479673
LYSMD1	0.983437958622234	-0.593728133383986	1.48307326559925	-0.400336346932992	0.688908800383719	0.999984182479673
VPS72	4.60333735245667	0.165204352499214	0.63600280423667	0.259754125923222	0.795053438741547	0.999984182479673
PIP5K1A	35.7018326732957	0.413322781309417	0.272904043831219	1.5145352025822	0.129890152483544	0.999984182479673
PSMD4	14.6453444421746	-0.519916045447713	0.412683060969713	-1.25984343584645	0.207725847130589	0.999984182479673
ZNF687-AS1	0.268366812092037	0.863160056033986	4.02682470868048	0.214352527979006	0.830272158416215	0.999984182479673
ZNF687	2.13369605374361	-0.941974079587407	1.05476812462325	-0.893062709800669	0.371823591214269	0.999984182479673
PI4KB	12.4586557483277	-0.0265536162289642	0.327931065010936	-0.0809731649792882	0.935463293653507	0.999984182479673
RFX5	4.13689983572562	-0.523899401140305	0.639859952499624	-0.818771981421377	0.412916519472981	0.999984182479673
AL391069.1	0.0135051001961451	0.416268934456541	4.06423535159295	0.102422448122594	0.91842136634284	0.999984182479673
AL391069.2	0.320393523662094	-0.159258461136337	2.01993038600081	-0.0788435394804111	0.937157072318278	0.999984182479673
SELENBP1	3.29126539600124	0.829581559751942	1.03518241902981	0.801386832409151	0.422907735723262	0.999984182479673
PSMB4	17.7824023000848	0.0475357775342777	0.390342023385486	0.121779810234096	0.903073404024165	0.999984182479673
POGZ	64.6912368245611	-0.0781180065282645	0.207885915119286	-0.375773445177562	0.707085331064442	0.999984182479673
CGN	0.226004242055145	0.524238509171338	3.00573720648421	0.174412622647253	0.861541194919683	0.999984182479673
TUFT1	0.572895391986219	1.48174601405915	1.63424213468323	0.906686948410105	0.364572367236173	0.999984182479673
AL365436.2	0.120193020575364	0.590085759457177	4.06916803029248	0.145013859114283	0.884699929465892	0.999984182479673
SNX27	46.165951227947	0.387245071711132	0.302408919242752	1.2805345579119	0.200357198951304	0.999984182479673
AL391335.1	0.581592382151044	0.353941783801287	1.37723297584917	0.256994851276382	0.797182747710141	0.999984182479673
CELF3	1.60354804745393	1.00512938047355	0.957841709913514	1.04936898244315	0.294008328199273	0.999984182479673
AL589765.1	0.0337796291490993	1.52456014611918	4.07054907911447	0.37453427448929	0.708006861696595	0.999984182479673
RIIAD1	0.0270102003922903	0.133661686051241	4.05787411586555	0.0329388448815227	0.973723355855077	0.999984182479673
AL589765.7	0.1676472363099	0.0979320891200823	4.0583284010139	0.0241311395833851	0.980748004754283	0.999984182479673
MRPL9	3.86087220050566	0.495169922225336	0.636643809349092	0.777781728108847	0.436697701493631	0.999984182479673
OAZ3	0.0554427086295625	-0.229741553574286	4.05399975241608	-0.0566703422804519	0.954807799466599	0.999984182479673
TDRKH	1.89739041579661	-0.899562709220546	0.948987925557217	-0.947917971340204	0.343171215256247	0.999984182479673
TDRKH-AS1	0.670639061903629	1.36407133411232	1.62956880510991	0.837075016307962	0.402550402710291	0.999984182479673
AL589765.6	0.246336976452539	2.426110776606	4.05872181213012	0.597752417856083	0.550005144022183	0.999984182479673
RORC	0.0270102003922903	0.133661686051241	4.05787411586555	0.0329388448815227	0.973723355855077	0.999984182479673
C2CD4D	0.1803604803159	0.926535067228715	4.06829940766151	0.227745053740107	0.819844444853853	0.999984182479673
C2CD4D-AS1	0.196890544588951	0.875126315579501	4.05882592160282	0.215610704297935	0.829291211229075	0.999984182479673
THEM4	8.89318587224214	0.592479702443747	0.489318531133693	1.21082620981274	0.225962017857591	0.999984182479673
AL450992.2	1.18344446999053	0.0775969089267779	1.0519599692443	0.0737641271487942	0.94119807161982	0.999984182479673
S100A10	2.62725442213709	-1.47779432161006	0.984911848754448	-1.50043308289866	0.13350225526045	0.999984182479673
AL450992.1	0.246601198554473	0.413394926477241	2.45027969069238	0.168713362824481	0.86602210744472	0.999984182479673
S100A11	56.6231271455925	-0.192043313810659	0.538069392598896	-0.356911796976749	0.721157837844361	0.999984182479673
TCHH	0.248331928278817	-0.510754608715974	4.05598126731006	-0.125926274076386	0.899790284520025	0.999984182479673
FLG-AS1	15.9376866838046	0.12731100099638	0.472654118193003	0.269353415311605	0.78765773096625	0.999984182479673
AL589986.2	0.0852990326572479	0.848374481746919	4.06953083762389	0.208469849620864	0.83486212197969	0.999984182479673
HRNR	0.743554037576596	1.32392443246506	1.58501219636688	0.835277126257906	0.403561693150269	0.999984182479673
FLG	0.0878269754140226	-0.54728453324018	4.05370531586029	-0.135008465242628	0.892605181317519	0.999984182479673
FLG2	0.0270102003922903	0.133661686051241	4.05787411586555	0.0329388448815227	0.973723355855077	0.999984182479673
LCE1C	0.0139792028111391	0.597610907996052	4.06985825846994	0.146838260706584	0.883259684314993	0.999984182479673
SMCP	0.0135051001961451	0.416268934456541	4.06423535159295	0.102422448122594	0.91842136634284	0.999984182479673
LOR	0.148690039766558	-0.403431664868839	4.06167643768171	-0.0993263917150197	0.920879124466998	0.999984182479673
PGLYRP4	0.210745588172238	0.680510849453077	4.0561412052116	0.167772968204044	0.866761889280579	0.999984182479673
S100A9	10.3591267088698	2.16548827348026	1.95528936238796	1.10750271296704	0.268076639989413	0.999984182479673
S100A12	0.166556490170963	0.207801894247418	4.06781058430787	0.0510844568449283	0.959258221461724	0.999984182479673
S100A8	11.6218033785346	3.33247446256018	2.1383033020429	1.55846668682426	0.119122659025786	0.999984182479673
S100A7A	0.0542099571910455	0.998953388642491	4.07659734890596	0.245045880950343	0.806420906221884	0.999984182479673
S100A6	14.9545812427047	-0.365125292321618	0.629605913665281	-0.579926719868343	0.561964036028626	0.999984182479673
S100A4	11.1523681425677	0.242446588354287	1.13439933832244	0.213722434564197	0.830763515290709	0.999984182479673
S100A2	0.0711050455588825	0.334025373576528	4.07243985902078	0.0820209469359343	0.934630056330259	0.999984182479673
BX470102.2	0.0135051001961451	0.416268934456541	4.06423535159295	0.102422448122594	0.91842136634284	0.999984182479673
S100A16	0.597212518383078	1.01853452705419	1.9206608525659	0.530304205291363	0.595901031484634	0.999984182479673
S100A13	5.38974705799526	0.0814242373478437	0.723604933669385	0.112525818383995	0.910406499631592	0.999984182479673
S100A1	2.46870343262034	0.770848679049949	0.742107109570792	1.03872967811315	0.298930474469824	0.999984182479673
AL162258.2	0.661922757170348	-0.413458035500444	1.47334208655085	-0.280625958678995	0.778997303627275	0.999984182479673
CHTOP	11.7498018997904	0.195035830880234	0.340793329458901	0.572299437873109	0.567119130502099	0.999984182479673
SNAPIN	4.49849837085796	0.504222035081071	0.770194526386426	0.654668421816452	0.512681260788809	0.999984182479673
ILF2	9.34574604278222	-0.375563967195717	0.497412321419115	-0.755035512840202	0.450227674337496	0.999984182479673
INTS3	13.6872010196092	-0.0363355349113953	0.399189504879794	-0.0910232720730894	0.92747409937294	0.999984182479673
AL513523.4	0.0139792028111391	0.597610907996052	4.06985825846994	0.146838260706584	0.883259684314993	0.999984182479673
AL513523.3	0.0527466812188117	1.59637173168275	4.0743344349597	0.391811658361948	0.695197380307214	0.999984182479673
SLC27A3	1.8325137396445	0.663969747723804	1.11657445991879	0.594648876145791	0.552078201851446	0.999984182479673
GATAD2B	55.3347462510255	0.101769277164489	0.257080501194538	0.395865406717402	0.692204322188328	0.999984182479673
AL358472.5	1.8060743923691	-0.548640184045313	0.902143823802015	-0.608151571368202	0.543086950834947	0.999984182479673
DENND4B	16.587729942567	-0.0850620484641215	0.326776059120582	-0.260306855689	0.794627084770152	0.999984182479673
CRTC2	4.31127326972576	0.306525587779953	0.634989220294152	0.482725655780359	0.629290544128871	0.999984182479673
SLC39A1	10.2146130152476	1.01058855245829	0.516376274617106	1.95707781734869	0.050338320016324	0.999984182479673
AL358472.4	0.356735857241309	1.62712221828259	2.02149345913742	0.804910948847141	0.420871069753425	0.999984182479673
AL358472.3	0.114853843169813	1.57139553845798	4.05734106616277	0.387296880600705	0.698536434616099	0.999984182479673
CREB3L4	0.915926192568747	1.93016755189016	1.20715846231295	1.59893469842552	0.109835113157205	0.999984182479673
JTB	13.1263842613139	-0.290083356074749	0.529402652894175	-0.547944658926247	0.583729902873747	0.999984182479673
AL358472.2	0.569857631123794	-0.389002478210963	2.11113534123157	-0.184262216928277	0.853807752896547	0.999984182479673
RAB13	2.55487592019143	-1.10395119811232	1.09964995586497	-1.00391146493883	0.315421289888249	0.999984182479673
RPS27	128.154418176296	-0.324113171093338	0.444466600594515	-0.729218282453185	0.465868149534823	0.999984182479673
NUP210L	1.59018174802494	0.663112487160446	0.99492891143389	0.666492328788365	0.505096465341357	0.999984182479673
TPM3	48.8874297270236	0.181913843355956	0.247166523693059	0.735997094743557	0.461732465849782	0.999984182479673
C1orf189	0.160464137669743	0.280602953335588	4.06704060822826	0.0689943820004856	0.944994091358901	0.999984182479673
C1orf43	16.5206275107313	-0.157104807114723	0.358434626273542	-0.438308119804327	0.661162940623183	0.999984182479673
UBAP2L	20.1424132282993	0.0678383054075786	0.310208344910765	0.218686268504779	0.826894446243131	0.999984182479673
HAX1	7.8534875443559	0.242663333384652	0.463018191336431	0.524090279658866	0.600215749025534	0.999984182479673
ATP8B2	3.0812943974766	-0.100695869464126	0.692076140303608	-0.145498253154561	0.884317494855603	0.999984182479673
IL6R-AS1	1.00139537432951	-0.317720855578275	1.43211437238135	-0.221854386566879	0.824427239885665	0.999984182479673
IL6R	44.834896038632	-0.573968419568588	0.3097589874342	-1.85295162643348	0.063889292416282	0.999984182479673
SHE	1.94181724334667	-0.738924561754774	1.1314341508687	-0.653086669858281	0.513700405474647	0.999984182479673
AL162591.2	0.0980864117355579	1.75928167203326	4.06918568382055	0.432342441149423	0.665492545206002	0.999984182479673
TDRD10	2.14591906628932	-0.371744662212439	0.774990105525041	-0.479676655949806	0.631457329527126	0.999984182479673
UBE2Q1	7.48067053001122	0.286027120614503	0.481086455087126	0.594544114867468	0.552148245624278	0.999984182479673
AL592078.2	0.227749172567416	2.36569872657806	4.06101041098923	0.582539438996857	0.560203384365924	0.999984182479673
CHRNB2	0.494176301550163	0.378270266259402	1.93522604383929	0.195465675683525	0.845028406215235	0.999984182479673
ADAR	30.4836293226927	-0.189092845971026	0.260547412735789	-0.725752153842255	0.467990723183093	0.999984182479673
KCNN3	2.20171874624651	0.539372093304552	0.798149222377108	0.675778511314154	0.499181279934751	0.999984182479673
PMVK	5.62895200450252	-0.593856441018153	0.635259783849142	-0.934824549131507	0.349878725913124	0.999984182479673
AL451085.1	0.067489020706367	0.57164351071405	4.07512999093109	0.140276141371245	0.888441814349454	0.999984182479673
PBXIP1	5.34765501723997	0.375029125353807	0.830130420727376	0.45177133133514	0.651433724734195	0.999984182479673
PYGO2	5.06940052544847	-0.663645163497514	0.698995931246173	-0.949426361201222	0.342403808300338	0.999984182479673
AL451085.2	1.09603035739645	0.689137254374992	1.24815362871778	0.552125346206729	0.580862477509304	0.999984182479673
SHC1	3.27231334702259	0.097619886716717	0.66585292269997	0.146608783094137	0.883440820694368	0.999984182479673
CKS1B	2.18143685360416	-1.3833970746759	0.943465550521022	-1.46629315072706	0.14256844062856	0.999984182479673
FLAD1	3.68690982250584	-0.349240758365961	0.676917198144101	-0.515928328196524	0.605904467930682	0.999984182479673
ZBTB7B	4.45519536459194	0.0753574913867888	0.717420659200038	0.105039477774192	0.916344483237913	0.999984182479673
DCST2	0.014822432605757	1.06209563681863	4.08154967484298	0.260218721179594	0.794695064151994	0.999984182479673
DCST1	0.267177280941828	0.406469474390963	2.50825146920267	0.162052919885331	0.871264180532415	0.999984182479673
DCST1-AS1	0.100253018028067	1.69924322028757	4.07694244475496	0.416793526843546	0.676829437580116	0.999984182479673
ADAM15	2.90222754132615	-0.217033542557145	0.664247756117442	-0.326735830958189	0.743867697135873	0.999984182479673
EFNA4	0.733446269305593	0.570606558588217	1.42524508754372	0.400356797280112	0.68889373996817	0.999984182479673
EFNA3	0.337188263750488	-0.523437062054085	2.78062006529882	-0.188244725910742	0.850684812946244	0.999984182479673
EFNA1	0.271294843087433	0.875225900529883	2.88213493615253	0.303672770331238	0.761377205031648	0.999984182479673
SLC50A1	1.85896320884027	-0.963318820707937	0.981718936286541	-0.981257246958886	0.326465900020727	0.999984182479673
DPM3	10.4768455418918	0.203970023193198	0.684044215066059	0.298182513207133	0.7655638675091	0.999984182479673
KRTCAP2	23.6313972637485	-0.0727941859132411	0.514331084828509	-0.141531764383855	0.887449868246828	0.999984182479673
TRIM46	0.43955862241492	0.793990247188811	1.8324669053946	0.433290361125422	0.664803839750774	0.999984182479673
MUC1	0.0405153005884354	-0.0451040402781794	4.05483486787777	-0.0111235208702312	0.991124897459676	0.999984182479673
AC234582.1	0.191340747484061	0.344350422302101	3.16845603203786	0.108680827134793	0.913455649494993	0.999984182479673
THBS3	1.55698893131551	0.226979048079127	1.05011206264663	0.216147453355659	0.828872811431556	0.999984182479673
MTX1	2.53276258700444	0.347513420686702	0.756901591990695	0.459126291137428	0.646143477717633	0.999984182479673
AC234582.2	0.0139792028111391	0.597610907996052	4.06985825846994	0.146838260706584	0.883259684314993	0.999984182479673
GBA	4.89533952248812	-0.691235750666996	0.569377873648833	-1.21401934050799	0.224740338788283	0.999984182479673
FAM189B	2.0184723026447	0.206055291535636	0.937169600256149	0.219869798891595	0.825972557757619	0.999984182479673
SCAMP3	7.08510048419083	-0.130959928943377	0.560717103842311	-0.233557935090573	0.815328187481598	0.999984182479673
CLK2	5.66266110645848	-0.186156132503369	0.49324758555401	-0.377409110465853	0.705869597462535	0.999984182479673
HCN3	0.615924645079348	-0.991567801168492	1.73887874048949	-0.570234012343706	0.568518990128444	0.999984182479673
PKLR	0.0283275328019021	0.55130406714868	4.07191916904255	0.135391702109428	0.892302184482726	0.999984182479673
FDPS	10.4632733799897	0.00405589933233372	0.43363772182064	0.00935319767686471	0.99253733678815	0.999984182479673
RUSC1-AS1	0.500772232644659	0.357137049815904	2.3133427233221	0.154381383361577	0.87730903160548	0.999984182479673
RUSC1	3.41265443919165	0.289806460710751	0.653705091149387	0.443329055616186	0.65752774247583	0.999984182479673
ASH1L	140.442116023724	-0.127541416854144	0.187102083871927	-0.681667537927837	0.495449198441487	0.999984182479673
ASH1L-IT1	0.0891443078236344	0.0403671671980483	4.0675099943915	0.00992429453245566	0.992081688597129	0.999984182479673
ASH1L-AS1	1.03027740132533	-0.113692641127239	1.32920022590049	-0.0855346236871242	0.931836370599171	0.999984182479673
AL353807.2	0.0139792028111391	0.597610907996052	4.06985825846994	0.146838260706584	0.883259684314993	0.999984182479673
MSTO1	3.70958759208063	-0.866344824427799	0.741128484283147	-1.16895361978398	0.242422318374881	0.999984182479673
AL353807.5	2.53504707979411	-0.635534083429063	0.845157085474125	-0.751971549848079	0.452068168065245	0.999984182479673
YY1AP1	24.4951170763791	0.356974391206004	0.340342828000464	1.04886708882115	0.294239294660602	0.999984182479673
DAP3	30.3984967088946	-0.222381003044295	0.26476651025823	-0.839913638727965	0.400956809973443	0.999984182479673
AL162734.1	0.173147621344625	0.163913193663283	4.06339682575169	0.0403389579438776	0.967822895094203	0.999984182479673
GON4L	28.5438667690175	0.233511260424128	0.284086307826323	0.821972949737816	0.411092292392951	0.999984182479673
SYT11	15.6571223408215	-0.309711254193359	0.409835166660779	-0.755697117738331	0.449830812560405	0.999984182479673
RIT1	7.51398129976086	0.111130869813687	0.581002383878481	0.191274378380056	0.848310633571847	0.999984182479673
KHDC4	16.692121690456	0.538220479703559	0.382257726940926	1.40800418610435	0.159129830448087	0.999984182479673
ARHGEF2	19.6931738573548	-0.00962116705771447	0.300263891289973	-0.0320423711834969	0.97443826091332	0.999984182479673
AL355388.2	0.582991021493625	0.407164893098701	1.70834034997998	0.238339446295625	0.811617828977907	0.999984182479673
AL355388.1	0.0288016354168961	0.579464338364622	4.07368667520688	0.142245681753419	0.886885949797067	0.999984182479673
AL355388.3	0.351506971773949	1.25971495137373	1.96578511980378	0.640820270070753	0.521639461706445	0.999984182479673
SSR2	12.7182839292212	-0.0131902674877015	0.504196994896204	-0.0261609403094853	0.979128970328816	0.999984182479673
UBQLN4	3.87598816646541	0.319397556926829	0.691002424993128	0.462223496437086	0.643921055161881	0.999984182479673
LAMTOR2	11.7447434239647	-0.228189072158755	0.586872405496493	-0.388822289174949	0.697407611346271	0.999984182479673
RAB25	0.153619745424495	1.18539441244007	4.06374174192589	0.2917002328692	0.770515831157323	0.999984182479673
MEX3A	0.449438012230821	-1.13292984208236	1.89161806961313	-0.598921029716143	0.549225547058959	0.999984182479673
LMNA	1.79959389608027	-0.731777897836823	0.951472440322918	-0.769100466628824	0.441833671210016	0.999984182479673
SEMA4A	1.43341517712301	-0.078153295816348	1.025814351008	-0.0761865884792429	0.939270652519897	0.999984182479673
SLC25A44	3.44542022466921	0.0283524349337604	0.681735620994667	0.0415886071676783	0.966826655548291	0.999984182479673
PMF1	7.75100985283972	-0.426112058110886	0.477256143489621	-0.89283724038673	0.371944340132172	0.999984182479673
BGLAP	0.25642862404341	-1.06116270421239	3.6647808575089	-0.289556932725769	0.772155218744803	0.999984182479673
PAQR6	1.36702028811256	-0.136483516364271	1.6309872730724	-0.0836815336438326	0.933309639657915	0.999984182479673
SMG5	8.61974762056067	-0.380516790583557	0.449479244751533	-0.846572550405307	0.397233419336709	0.999984182479673
TMEM79	1.67132477300285	-0.296417018661519	1.11534973080549	-0.265761501056221	0.79042289492381	0.999984182479673
GLMP	2.57563618823232	-1.1432516437819	1.07626954139688	-1.06223543434862	0.28812881726876	0.999984182479673
CCT3	17.2142708142622	-0.227413045187154	0.496152492363176	-0.458353124669364	0.646698762968113	0.999984182479673
TSACC	1.44080954393818	0.151589637814634	1.08246503916039	0.140041139741765	0.888627485828599	0.999984182479673
RHBG	0.187067317539622	1.15114100644891	4.06879062676166	0.282919695812685	0.777238396077508	0.999984182479673
C1orf61	7.03643479507762	0.115203956339352	0.560142004147229	0.205669197250687	0.837049321177395	0.999984182479673
MEF2D	14.1300602869452	0.370642348838757	0.405880544761667	0.913180869648232	0.361147423545524	0.999984182479673
IQGAP3	0.561427355939231	-0.289345157722155	1.71184478367225	-0.169025346504518	0.865776704607748	0.999984182479673
TTC24	0.0542099571910455	0.998953388642491	4.07659734890596	0.245045880950343	0.806420906221884	0.999984182479673
NAXE	5.29281220461647	0.451686765345255	0.668019078169695	0.676158481256001	0.498940029850537	0.999984182479673
GPATCH4	5.42961429213501	0.674139814811547	0.777895696949411	0.866619801928777	0.386150360099863	0.999984182479673
AL365181.4	0.214785601583676	2.15133766281741	3.72118269386225	0.578132771165963	0.563174483381451	0.999984182479673
HAPLN2	0.840743364034824	-0.0747310569158022	1.75248077067899	-0.0426430110767195	0.965986108774275	0.999984182479673
AL365181.2	0.0675691138245687	1.57110954234559	4.07357802986967	0.385682937905048	0.699731500593082	0.999984182479673
BCAN	4.43770466905821	0.93622240918333	0.901215735936204	1.03884383267094	0.298877372024096	0.999984182479673
AL365181.3	0.0135051001961451	0.416268934456541	4.06423535159295	0.102422448122594	0.91842136634284	0.999984182479673
AL590666.2	0.0139792028111391	0.597610907996052	4.06985825846994	0.146838260706584	0.883259684314993	0.999984182479673
NES	0.190326139282895	0.39847436826825	4.04023621764179	0.0986265027099906	0.921434826487824	0.999984182479673
AL590666.4	0.156297789956245	1.34277380529405	4.05979985046384	0.330748769582973	0.740834260755105	0.999984182479673
CRABP2	0.0882741325486738	0.210277188713696	4.05165376657652	0.0518991011641579	0.958609090479478	0.999984182479673
AL590666.1	0.014822432605757	1.06209563681863	4.08154967484298	0.260218721179594	0.794695064151994	0.999984182479673
ISG20L2	4.42507713018222	-0.644251799951936	0.637518890897922	-1.01056111301193	0.312226535742667	0.999984182479673
RRNAD1	4.48509773792591	-0.153782235883554	0.580060745346671	-0.265114019725032	0.790921627478644	0.999984182479673
MRPL24	5.85249081971735	0.0929654078758161	0.672682075612856	0.138201107545669	0.890081479802838	0.999984182479673
HDGF	7.05681552095865	0.109585513432745	0.556684820103488	0.19685378417966	0.843941960804082	0.999984182479673
PRCC	8.85097424285436	-0.127735751629083	0.403389787676993	-0.316655888500987	0.751504723383968	0.999984182479673
SH2D2A	1.27559874007408	0.20587852866363	1.55317776205739	0.132553100934768	0.894546825044272	0.999984182479673
NTRK1	0.0535098178952279	1.07118067236523	4.08073556490979	0.262496958042639	0.792938330291641	0.999984182479673
INSRR	0.0288016354168961	0.579464338364622	4.07368667520688	0.142245681753419	0.886885949797067	0.999984182479673
PEAR1	0.0135051001961451	0.416268934456541	4.06423535159295	0.102422448122594	0.91842136634284	0.999984182479673
ARHGEF11	28.7607057974739	-0.169308408612295	0.266356132363329	-0.635646745243117	0.525006694314029	0.999984182479673
ETV3L	0.0135051001961451	0.416268934456541	4.06423535159295	0.102422448122594	0.91842136634284	0.999984182479673
ETV3	4.79752069582942	-0.711911872702594	0.713710105051452	-0.997480444320278	0.318531361356939	0.999984182479673
FCRL5	0.593365773628123	-0.796695672287981	2.60428786624161	-0.30591690059123	0.759667917654321	0.999984182479673
FCRL3	0.772523485109746	1.29259427831133	2.19568238235741	0.588698205486133	0.556063741918731	0.999984182479673
AL356276.1	0.144131415790506	1.44911792815832	4.06615203233352	0.35638557452725	0.721551830995358	0.999984182479673
FCRL2	0.235710024156724	-0.137862143088176	4.05338542614946	-0.0340116047683971	0.972867896788917	0.999984182479673
FCRL1	0.921476452212055	-1.1344409100345	1.79457052077846	-0.632151758261574	0.527287716941029	0.999984182479673
CD5L	0.299991274331269	-0.345654810715636	2.34067036351562	-0.147673425572181	0.882600504982006	0.999984182479673
KIRREL1	0.551169665589045	-0.300729775997834	1.68572257174584	-0.178398142753929	0.85841030777747	0.999984182479673
LINC01704	0.0139792028111391	0.597610907996052	4.06985825846994	0.146838260706584	0.883259684314993	0.999984182479673
CD1D	0.806192482827654	0.604915927286234	1.59268855759276	0.379808044957969	0.704087910064758	0.999984182479673
AL138899.1	0.0540204007845805	-0.176872710254315	4.05297009002366	-0.043640270301941	0.965191151200574	0.999984182479673
CD1C	0.0675255009807256	-0.281563862942655	4.05167758064434	-0.069493156189856	0.944597080054724	0.999984182479673
CD1E	0.0675255009807256	-0.281563862942655	4.05167758064434	-0.069493156189856	0.944597080054724	0.999984182479673
OR6K3	0.0135051001961451	0.416268934456541	4.06423535159295	0.102422448122594	0.91842136634284	0.999984182479673
MNDA	42.396813669503	-0.681687940153779	0.290362411936693	-2.34771413974342	0.0188890118349055	0.999984182479673
PYHIN1	4.81293089307118	0.501056362683063	1.0102208685282	0.49598694532321	0.619903621502367	0.999984182479673
IFI16	167.329413074113	0.165329345145752	0.200403726569112	0.824981391195514	0.409382155609992	0.999984182479673
AIM2	2.59714836530667	-0.807124464165679	0.796269731657415	-1.01363197931142	0.310758392280661	0.999984182479673
CADM3	5.7713725295754	0.905861054642143	0.791321722167924	1.14474432998051	0.25231508225303	0.999984182479673
CADM3-AS1	0.117918997760188	0.240186227720783	4.05489014269132	0.0592337200931826	0.952765952033718	0.999984182479673
ACKR1	0.0135051001961451	0.416268934456541	4.06423535159295	0.102422448122594	0.91842136634284	0.999984182479673
FCER1A	0.567585561802136	-0.476185270754556	2.63823470473386	-0.18049389991729	0.856764842914897	0.999984182479673
AL513323.1	0.255547593625514	1.41507919792166	2.88799994379887	0.489985881391768	0.624143889545832	0.999984182479673
OR10J1	0.0135051001961451	0.416268934456541	4.06423535159295	0.102422448122594	0.91842136634284	0.999984182479673
DUSP23	5.08399160328604	0.108734481653901	0.695993893800614	0.156229074166347	0.875852460235428	0.999984182479673
FCRL6	1.13934178032768	-0.487673980550517	1.31912525958405	-0.36969497552059	0.711609775935085	0.999984182479673
SLAMF8	1.71643132141996	0.285214184743109	1.4956122384691	0.190700622398659	0.848760151037053	0.999984182479673
AL590560.2	0.118549242335943	0.791888726997639	4.05737284539884	0.19517277735411	0.845257689753036	0.999984182479673
VSIG8	0.0677150573871906	0.419612081828597	4.0636560069777	0.103259744699867	0.917756823855922	0.999984182479673
AL590560.3	0.540462224574535	1.95969670438595	1.92169562294225	1.019774766092	0.307835293328412	0.999984182479673
CFAP45	0.0527466812188117	1.59637173168275	4.0743344349597	0.391811658361948	0.695197380307214	0.999984182479673
AL590560.5	0.0527466812188117	1.59637173168275	4.0743344349597	0.391811658361948	0.695197380307214	0.999984182479673
TAGLN2	4.24224120790837	-0.0383854778796396	0.734791637612234	-0.0522399492791948	0.958337501452786	0.999984182479673
IGSF9	0.0135051001961451	0.416268934456541	4.06423535159295	0.102422448122594	0.91842136634284	0.999984182479673
LINC01133	0.0842076250904523	0.306737475416507	4.06614566367142	0.0754369126903207	0.939867090787372	0.999984182479673
KCNJ10	1.65135863307736	1.56203016067264	1.28296871635646	1.21751227505273	0.223409368964419	0.999984182479673
PIGM	5.42904915660799	-0.418276171640862	0.542076553941416	-0.771618267935761	0.440340551365885	0.999984182479673
AL121987.1	0.106213817764225	0.971441362908097	4.07528336996652	0.238373942304797	0.811591076012284	0.999984182479673
KCNJ9	1.29295645271158	1.27994007062686	1.04050830892279	1.23011037937021	0.218655773802143	0.999984182479673
IGSF8	5.08152728293833	-0.0570679657035125	0.748898979103344	-0.0762024883140312	0.939258003059448	0.999984182479673
ATP1A2	6.62115720344415	0.228161451545203	0.664386828529176	0.34341657863734	0.731285089113622	0.999984182479673
ATP1A4	0.28177729574515	0.11204554075567	2.3970098735626	0.0467438795273462	0.962717357742362	0.999984182479673
CASQ1	0.440195941875775	1.65569840187392	1.76642220292523	0.937317476610095	0.348595275792162	0.999984182479673
AL121987.2	0.404482734311194	-0.929196653109669	2.03636883012401	-0.456300764067914	0.648173714581989	0.999984182479673
PEA15	14.4666985566992	-0.71426671388649	0.427923422481072	-1.66914610503257	0.09508842802325	0.999984182479673
DCAF8	23.6587398626123	-0.269754999250585	0.332813894842626	-0.810528056162263	0.417636746820274	0.999984182479673
AL139011.1	0.155604008789041	-0.898353811768739	4.05330378244678	-0.221634957552194	0.824598067010688	0.999984182479673
PEX19	2.67385091411099	0.0936716883477804	0.731417172490958	0.128068757298611	0.898094560474354	0.999984182479673
COPA	42.9774156159243	0.461390123485175	0.361384990234262	1.27672741246416	0.201698500053496	0.999984182479673
NCSTN	9.04208088872741	-0.150315188482495	0.415619474158178	-0.361665412302811	0.71760207676819	0.999984182479673
NHLH1	0.0139792028111391	0.597610907996052	4.06985825846994	0.146838260706584	0.883259684314993	0.999984182479673
VANGL2	0.446318123703893	0.779075069865325	2.16530962580765	0.359798460497183	0.718997854545662	0.999984182479673
SLAMF6	3.42885874484638	1.13126086138579	1.18751910052253	0.952625402730798	0.340779901687852	0.999984182479673
AL138930.1	2.04586339191629	0.505541257510011	0.93259198977574	0.542081921196405	0.587762072425129	0.999984182479673
CD84	52.7716106065401	-0.317382544796017	0.395205909494351	-0.803081475178581	0.421927644131721	0.999984182479673
SLAMF1	2.17945330713795	-0.329398180440883	1.24141769515594	-0.265340329629751	0.790747299015653	0.999984182479673
AL121985.1	0.433828848304155	0.290652578881406	2.01221973738322	0.144443757051794	0.885150065944218	0.999984182479673
CD48	3.42754112193376	-0.995279794060109	0.919544066274596	-1.08236226034533	0.279091590816815	0.999984182479673
SLAMF7	0.950976165472684	0.380864747082673	1.75153633977826	0.217446100564999	0.827860707491055	0.999984182479673
LY9	1.51902428902299	-2.69540643410174	1.58218853674941	-1.70359370675218	0.088457018009162	0.999984182479673
CD244	1.59260904653303	-0.323925958477533	1.11830521949072	-0.289657915238069	0.772077955390409	0.999984182479673
ITLN1	0.0135051001961451	0.416268934456541	4.06423535159295	0.102422448122594	0.91842136634284	0.999984182479673
AL354714.1	0.0751651050124953	0.432503227056676	4.07388945692493	0.106164693870496	0.915451682804822	0.999984182479673
F11R	4.75413032424373	0.0179822899159655	0.612933154401253	0.0293380930478979	0.976594946109284	0.999984182479673
TSTD1	2.9199625209611	-1.04282841904595	0.882171234492221	-1.18211564634184	0.237159816923185	0.999984182479673
USF1	6.65886142167584	0.551925743009394	0.637294475409097	0.866045076971831	0.386465442529731	0.999984182479673
ARHGAP30	15.0162437678317	0.205939802691819	0.331320828261793	0.621572159445092	0.534223232310264	0.999984182479673
NECTIN4	0.209706757882876	-0.0301258473658741	4.05019199630557	-0.00743812821549045	0.994065287059381	0.999984182479673
KLHDC9	1.32098954332977	0.699989521187581	1.20043697045052	0.58311226529859	0.559817727439047	0.999984182479673
PFDN2	26.5951360887421	0.401722111749391	0.493193975907579	0.814531667809079	0.415340438173292	0.999984182479673
NIT1	4.54851482955093	-0.174725676520596	0.742941522593189	-0.235180927713836	0.814068308371694	0.999984182479673
DEDD	5.15713410674878	0.885037501916251	0.652121713746173	1.35716612905292	0.174728430304418	0.999984182479673
UFC1	10.1451954940161	-0.045956942222477	0.710652985035258	-0.0646686120937027	0.948437854412157	0.999984182479673
AL590714.1	0.121036250369982	1.0580162106275	4.08154993361475	0.259219225009086	0.795466098527801	0.999984182479673
USP21	1.52719180057691	0.935996066616244	1.36989527307383	0.683261038280696	0.494441909087677	0.999984182479673
PPOX	3.04695040691988	-0.414904556359336	0.77370412094613	-0.5362573949483	0.591780671487664	0.999984182479673
B4GALT3	3.08418153095395	-1.11073148975931	0.800201049780075	-1.38806552436364	0.165117093436197	0.999984182479673
ADAMTS4	1.73848183384003	0.104350508390906	0.88539660337338	0.1178573624445	0.906180677555699	0.999984182479673
NDUFS2	11.9212141025513	-0.128685131055823	0.400169005597356	-0.321576956875326	0.747773203032103	0.999984182479673
FCER1G	73.5032534539988	0.305376326245384	0.660698918818113	0.462201946374688	0.643936507604042	0.999984182479673
TOMM40L	2.54904122383526	0.257120383384638	0.949023771934045	0.270931446596585	0.786443758353812	0.999984182479673
NR1I3	0.15181529245983	-0.097809545654175	4.05570434528879	-0.0241165374314804	0.980759652196179	0.999984182479673
PCP4L1	2.14211064471514	1.02376199851003	0.986441493262456	1.0378334706138	0.299347591281459	0.999984182479673
MPZ	2.51374276634202	0.848024331288483	0.904701421572216	0.937352712251476	0.348577156663411	0.999984182479673
SDHC	19.1759181440476	-0.154393768844474	0.310274595022333	-0.497603643099948	0.618763435461776	0.999984182479673
AL592295.4	5.31630719175346	0.14965557439362	0.615768699816921	0.243038618945905	0.80797548058423	0.999984182479673
AL592295.5	2.01227610664283	1.75027768126604	0.822282751120093	2.12855940232463	0.033290730377391	0.999984182479673
AL592295.3	1.3934202921869	0.562426735721205	1.03587500876208	0.542948455135847	0.587165292424453	0.999984182479673
FCGR2A	46.0445060948012	0.573685065947631	0.445721859197521	1.28709206001361	0.19806220259506	0.999984182479673
HSPA6	7.81176952426548	-1.10536695500249	0.881374295716343	-1.2541402221222	0.209791042912612	0.999984182479673
FCGR3A	66.5818643372564	-0.285674001915239	0.503086967280253	-0.567842183349782	0.570142133546203	0.999984182479673
FCGR3B	0.285899166126927	-3.46549346736825	3.6007770466478	-0.962429337466063	0.335833982694127	0.999984182479673
FCGR2B	2.7081479918689	0.688055219321768	1.10774717880952	0.621130193318309	0.53451396470637	0.999984182479673
AL451067.1	0.0139792028111391	0.597610907996052	4.06985825846994	0.146838260706584	0.883259684314993	0.999984182479673
FCRLA	0.0542099571910455	0.998953388642491	4.07659734890596	0.245045880950343	0.806420906221884	0.999984182479673
FCRLB	0.561923123028562	-0.560968380223794	2.00569129366011	-0.279688295998984	0.779716658552861	0.999984182479673
DUSP12	5.53461977656787	-0.0467590520037563	0.615471459200244	-0.0759727381420999	0.939440787308851	0.999984182479673
AL359541.1	0.183516997157868	2.38427653440883	4.06330424107186	0.586782675613747	0.557349673491026	0.999984182479673
ATF6	122.372318924187	0.371083997201453	0.310564706976511	1.19486853742695	0.23213839716465	0.999984182479673
OLFML2B	10.0145299932728	-0.335263182441795	0.570569364811824	-0.58759408253958	0.556804783883301	0.999984182479673
NOS1AP	18.0834299824878	0.200507431446672	0.552821672183033	0.362698210898443	0.716830336343391	0.999984182479673
AL450163.1	0.364160336347545	-0.632642221178616	2.11034238875917	-0.299781791119969	0.764343605484978	0.999984182479673
C1orf226	0.214102423774088	0.816578340465592	3.71414573280534	0.219856300535849	0.825983070695192	0.999984182479673
SH2D1B	1.54844675288337	3.93178344034791	1.94328973376827	2.02326157135802	0.0430461866442055	0.999984182479673
UHMK1	21.8701331545782	-0.132758895046724	0.308641825208208	-0.430139029138924	0.667094510636842	0.999984182479673
UAP1	4.13908009219803	0.597090747877247	0.601714648929434	0.992315458730457	0.321043664656698	0.999984182479673
AL596325.2	0.0508751530760042	0.108631686758742	4.05944347848998	0.0267602412336458	0.978650964751476	0.999984182479673
DDR2	1.65374642725239	-1.40158839876162	1.08528904135339	-1.29144250550415	0.196550279583997	0.999984182479673
HSD17B7	8.12115661861473	-0.411254448233418	0.425853495665685	-0.965718145839226	0.334185236975274	0.999984182479673
CCDC190	0.171120222562002	1.33745265726556	4.06314771866928	0.329166633819454	0.742029741253493	0.999984182479673
RGS4	12.2797705491456	0.55459664623301	0.680918577496471	0.814483059446096	0.415368273142588	0.999984182479673
RGS5	4.11097279533451	0.595988800271423	0.759657366973785	0.784549490575781	0.432717754209296	0.999984182479673
AL499616.1	0.179028252342712	-1.42458113975272	3.91286292544194	-0.364076423554199	0.715800941714809	0.999984182479673
AL592435.1	0.592310608634147	0.827913102613682	2.61347472445822	0.316786343814865	0.751405727006351	0.999984182479673
NUF2	1.75236347746077	-0.858509558162331	1.09709911473393	-0.78252688989776	0.433904988743126	0.999984182479673
PBX1	20.3953344466305	0.475047288591691	0.384632404144043	1.23506829760965	0.216805086872733	0.999984182479673
AL357568.2	0.267521265055476	0.450149417193895	4.07838304885685	0.110374482190943	0.912112389724506	0.999984182479673
LMX1A	0.176189238337418	0.882781816158311	4.06539552515072	0.217145370160652	0.828095057115597	0.999984182479673
RXRG	0.0939440039726906	-0.531775289945589	4.0519485157926	-0.131239399482244	0.895585929202321	0.999984182479673
AL356441.1	0.0960425901890927	0.253393937951177	4.06289499130243	0.0623678284803386	0.950269914219953	0.999984182479673
MGST3	49.3103418341451	0.404476477330841	0.442767846984423	0.913518179076518	0.360970077006932	0.999984182479673
ALDH9A1	9.34752843892554	-0.0457671419323402	0.427993702227384	-0.106934148082452	0.914841222249333	0.999984182479673
TMCO1	20.1414207219788	-0.372403635666546	0.378976061355074	-0.982657412014291	0.325776077773741	0.999984182479673
TMCO1-AS1	1.08056189221273	0.395915814219161	1.38258015288668	0.286360116910785	0.774602318273579	0.999984182479673
UCK2	15.0912254405643	-0.0597032117644761	0.478558171884882	-0.124756435626885	0.900716377189364	0.999984182479673
AL358115.1	0.27752834063874	0.210641797799384	2.83070921142088	0.0744130823998174	0.940681699414859	0.999984182479673
FAM78B	1.48035132637688	1.20110441672027	1.08670071772636	1.10527617873785	0.26903993661702	0.999984182479673
AL626787.1	0.0542099571910455	0.998953388642491	4.07659734890596	0.245045880950343	0.806420906221884	0.999984182479673
AL596087.2	0.592352272523677	1.02840430248753	1.72806172210135	0.595120121772602	0.551763179272147	0.999984182479673
AL583804.1	0.123856886837552	0.33720067777417	4.06211392207029	0.0830111326868726	0.933842687563752	0.999984182479673
LINC01675	0.298007835911892	-0.945951170820126	2.75890031621796	-0.342872544274047	0.731694347600685	0.999984182479673
POGK	9.28682363770547	0.414103003935912	0.596491624515394	0.694231045192529	0.487537326315018	0.999984182479673
TADA1	3.35933928428192	0.0667902462982462	0.65482669326041	0.101996829062809	0.91875919199998	0.999984182479673
ILDR2	2.18175338375994	0.276518428852206	0.797232612143818	0.346847864274678	0.728705616144825	0.999984182479673
MAEL	0.464982970882306	1.26866696630447	2.25464444705097	0.562690480072749	0.573645667903625	0.999984182479673
GPA33	0.366622939074384	1.55022742683986	2.56666713181745	0.603984602297121	0.545853879325364	0.999984182479673
DUSP27	2.29493489989138	-1.48215480961192	0.977719236226603	-1.51593090807145	0.129536823905478	0.999984182479673
LINC01363	0.098804132853393	0.241816378300776	4.05966281604849	0.0595656312501713	0.952501592032365	0.999984182479673
AL451050.2	0.368626122753687	1.76522545341352	3.25204635442343	0.542804517842268	0.587264402286295	0.999984182479673
POU2F1	78.5442914027251	0.407464020536906	0.276667620636574	1.47275644182499	0.140816721354315	0.999984182479673
AL136984.1	0.272433075084981	-0.371596853968339	2.38367246477655	-0.155892581493227	0.876117692928251	0.999984182479673
CD247	15.2374843875158	-0.0285942654484418	0.734092850417185	-0.0389518375396133	0.968928787521165	0.999984182479673
AL359962.3	0.190823963519252	-0.321526851413328	4.05265190770689	-0.0793373965333375	0.936764261901681	0.999984182479673
AL359962.2	0.195194723568288	0.438194176710145	4.06432953413118	0.107814627979918	0.914142739080197	0.999984182479673
CREG1	36.6124652858923	-0.389651227094422	0.348687256214657	-1.1174805506931	0.263788910982312	0.999984182479673
AL031733.2	0.115991106196354	8.04588058431311e-05	4.05859057738621	1.98243218449858e-05	0.999984182479673	0.999984182479673
RCSD1	91.523608800765	-0.0973038127458959	0.327742813759612	-0.296890759036642	0.766549911485863	0.999984182479673
MPZL1	66.6691326385643	0.57344471738684	0.29929299904022	1.91599776548658	0.0553653801127	0.999984182479673
ADCY10	1.04143582244225	1.25994729328109	1.50628580603244	0.836459646791593	0.402896369153722	0.999984182479673
MPC2	16.5698300655221	0.622133253797902	0.582459932566482	1.0681133911763	0.285469366031959	0.999984182479673
DCAF6	113.090536852361	0.59677579878028	0.414541628539167	1.43960402935479	0.149979458998252	0.999984182479673
GPR161	3.81025962048934	-0.602483927711944	0.63735891410701	-0.945282029288116	0.344514910509217	0.999984182479673
TIPRL	13.7743102540716	0.196833954346383	0.32869927428719	0.598826860123839	0.549288348685679	0.999984182479673
SFT2D2	35.7801661677776	-0.0460832049029113	0.271253018361216	-0.169890109173068	0.865096559782367	0.999984182479673
TBX19	6.37276777032036	0.182224811023335	0.529554733058408	0.344109493594567	0.730763943551798	0.999984182479673
AL023755.1	0.331368179437978	0.406877112244354	2.29322284014996	0.177425893864613	0.859173869602154	0.999984182479673
XCL2	0.274533865985423	0.514837018362223	2.89442042092644	0.177872231221142	0.858823319333697	0.999984182479673
XCL1	0.0812201575833357	0.147392095380254	4.05779643108193	0.036323186212906	0.971024662212142	0.999984182479673
DPT	0.0472847293452445	0.938516638903255	4.06395330588765	0.230936865722247	0.81736385002365	0.999984182479673
AL031275.1	0.155823687341251	1.02081738135445	4.06248668254288	0.251278948369494	0.801598449890954	0.999984182479673
LINC00626	0.209252390725506	1.06748759993	4.05962440298599	0.262952306411606	0.792587339743336	0.999984182479673
LINC00970	1.65671120147027	-0.835990937012205	1.00698446520722	-0.830192486475125	0.406429962621094	0.999984182479673
ATP1B1	56.4743707525484	-0.0544640886168329	0.541764927771948	-0.100530849866603	0.919922892237971	0.999984182479673
NME7	16.1566120694317	0.232516674810834	0.357090444554424	0.651142248012173	0.514954666537407	0.999984182479673
Z99758.1	0.365631484613862	-0.119888910604501	2.38743854096092	-0.0502165431895253	0.959949828626761	0.999984182479673
BLZF1	9.17836413883805	-0.459257606655359	0.473634277067737	-0.969646051587771	0.332222949877018	0.999984182479673
CCDC181	1.25508955656403	0.44475637581766	1.10547343546907	0.402322083505285	0.687447004328473	0.999984182479673
SLC19A2	3.5880756663425	0.430802674083589	0.765170088724535	0.563015570566402	0.573424281309963	0.999984182479673
Z99572.1	0.788474852118227	-1.04973148988475	1.28549330936704	-0.816598174596199	0.414158098609493	0.999984182479673
F5	0.185995581692495	0.17921558210984	4.06497493006804	0.0440877459745711	0.964834460583638	0.999984182479673
C1orf112	23.9274498895717	-0.0572554814662274	0.478649308608503	-0.119618853378639	0.904785084125412	0.999984182479673
SELL	4.86205660236825	-0.456303243942305	0.759411387851597	-0.600864368433036	0.547930327268146	0.999984182479673
SELE	0.014822432605757	1.06209563681863	4.08154967484298	0.260218721179594	0.794695064151994	0.999984182479673
METTL18	1.92159999198591	-1.19712515199225	1.00069840212395	-1.19628966075232	0.231583542116868	0.999984182479673
SCYL3	9.37237893508358	-0.0819926915366733	0.408269613078222	-0.200829767658863	0.840831685879586	0.999984182479673
KIFAP3	27.6306889872942	0.223554605673252	0.343881127156665	0.650092686160719	0.515632353279175	0.999984182479673
METTL11B	0.0337796291490993	1.52456014611918	4.07054907911447	0.37453427448929	0.708006861696595	0.999984182479673
LINC01681	0.0960425901890927	0.253393937951177	4.06289499130243	0.0623678284803386	0.950269914219953	0.999984182479673
GORAB-AS1	0.0279584056222782	0.394615131433727	4.06756448202003	0.0970150892943566	0.922714411451099	0.999984182479673
GORAB	4.64152483348413	0.345351698046627	0.569266011369671	0.606661369463637	0.544075663911667	0.999984182479673
AL023495.1	0.0769295945567584	1.07126583291846	4.07056791954324	0.263173555654284	0.792416812093351	0.999984182479673
PRRX1	1.06734697295145	-1.1169864574331	1.39023910552427	-0.803449171437226	0.421715164046201	0.999984182479673
Z97200.1	0.184673661859285	-0.032372815092879	4.06343234053907	-0.00796686455682052	0.993643429015089	0.999984182479673
BX284613.2	1.56658378003458	-1.18298463387615	1.10380649776841	-1.07173189890422	0.283840468860147	0.999984182479673
MROH9	0.22382329093697	0.0107323499013803	4.04699188483211	0.00265193264696292	0.997884066364837	0.999984182479673
FMO3	0.164952924524658	-0.0652716721865229	4.06548554599233	-0.0160550742212984	0.987190454468268	0.999984182479673
FMO2	0.0559168112445565	0.149600575537165	4.06556718826046	0.0367969753320383	0.970646885752297	0.999984182479673
FMO1	0.126825061298917	0.0718851284338972	4.06269543433583	0.0176939496439632	0.985883007378222	0.999984182479673
FMO4	3.91143274982986	0.0918693922695234	0.622158656864533	0.147662322553726	0.882609267845647	0.999984182479673
PRRC2C	99.4913396484003	0.00945267773435997	0.191287903349346	0.049415972305874	0.960587799652867	0.999984182479673
MYOCOS	0.529538005363423	1.82545787823782	2.20857923509351	0.826530399829887	0.408503280653843	0.999984182479673
MYOC	0.177452304178893	1.06580470811702	4.08154414123357	0.261127816149234	0.79399394145399	0.999984182479673
VAMP4	10.0066927476987	-0.326673038941286	0.406138758507758	-0.804338497861061	0.421201509815568	0.999984182479673
EEF1AKNMT	3.61571733914702	0.176018592429078	0.674666730613597	0.260897098437021	0.794171862489663	0.999984182479673
DNM3	51.0020293442939	0.228369288737824	0.322136301451815	0.708921309733182	0.478373310290488	0.999984182479673
DNM3-IT1	0.0954474263286452	0.132025816178608	4.06835842347924	0.0324518644711005	0.974111702378108	0.999984182479673
DNM3OS	0.0405153005884354	-0.0451040402781794	4.05483486787777	-0.0111235208702312	0.991124897459676	0.999984182479673
PIGC	10.0463477317733	0.0101902236361849	0.47948253685887	0.0212525438422469	0.983044199806223	0.999984182479673
C1orf105	0.131974249413886	-0.411509269618109	4.0562365784094	-0.101451003082142	0.919192450681158	0.999984182479673
SUCO	30.1668255009576	0.29570731924292	0.315733245400999	0.936573273642296	0.348978105066296	0.999984182479673
FASLG	0.458341489003372	0.187120400869714	2.27779118091322	0.0821499364988729	0.934527483700524	0.999984182479673
AL031599.1	1.04071422280732	-1.72994766328691	1.61444064847811	-1.07154615124296	0.283923930960449	0.999984182479673
TNFSF18	0.14541085444902	-13.6376059623145	4.06154908422987	-3.3577351102973	0.000785838811481545	0.7769419935087
TNFSF4	0.365058938764091	-0.0717893026700283	2.01555063452748	-0.0356177123215058	0.971587184892225	0.999984182479673
AL645568.1	19.7872300308687	0.320590743762546	0.337799921785863	0.949055115429465	0.342592581059272	0.999984182479673
PRDX6	13.1010121314939	0.414406429151775	0.511400102262299	0.810337008769748	0.41774651050428	0.999984182479673
SLC9C2	0.937411112616788	-1.43783046456097	1.96739350560666	-0.730830136657186	0.464882913345706	0.999984182479673
AL139142.1	0.0780749098747594	1.01846916647888	4.0775550588614	0.249774473128335	0.802761761650991	0.999984182479673
ANKRD45	0.561838529686101	0.281266563198376	1.5273573049441	0.184152432628507	0.85389387447554	0.999984182479673
KLHL20	23.7828759734345	0.0299828793590258	0.281178643788266	0.106632847200172	0.915080258845037	0.999984182479673
CENPL	1.24298580985617	-0.527129834524692	1.08332514866153	-0.48658506190498	0.626552411729324	0.999984182479673
DARS2	4.42023463295541	0.561666662527413	0.611569535020331	0.918401964723016	0.358408462498554	0.999984182479673
GAS5	21.0544296088091	-0.306399099825778	0.268422739813241	-1.14147966762786	0.253670368393529	0.999984182479673
GAS5-AS1	0.209692544933039	1.0668887129174	4.07590856153786	0.261754820258985	0.793510473058865	0.999984182479673
ZBTB37	14.2645599781091	0.0895486196645702	0.442458107801751	0.202388922443916	0.83961268782309	0.999984182479673
SERPINC1	0.0139792028111391	0.597610907996052	4.06985825846994	0.146838260706584	0.883259684314993	0.999984182479673
RC3H1	61.1103182855084	0.0535398582364933	0.174037062002096	0.307634808474579	0.758360230524441	0.999984182479673
RC3H1-IT1	0.238163184860943	0.674120407347414	2.94628707966423	0.22880336814437	0.819021748829116	0.999984182479673
LINC02776	0.0472847293452445	0.938516638903255	4.06395330588765	0.230936865722247	0.81736385002365	0.999984182479673
RABGAP1L-DT	0.272643117552419	0.23137097804733	2.82253599177472	0.0819727290357248	0.934668399531578	0.999984182479673
RABGAP1L	215.419663084812	0.0598857707841775	0.230559869239662	0.259740652099033	0.795063832683674	0.999984182479673
GPR52	0.49147793722369	0.519886983577516	1.9385719983893	0.268180384329019	0.788560473177544	0.999984182479673
RABGAP1L-IT1	0.404995431981594	0.837749364832398	2.28017222204385	0.36740617955668	0.713316062814404	0.999984182479673
Z99127.1	1.87277449088234	-0.776098880330185	0.896292096270955	-0.865899502583101	0.386545275921688	0.999984182479673
Z99127.4	0.454131464422221	1.30904135161608	2.64216626704497	0.495442458691341	0.620287830049251	0.999984182479673
CACYBP	15.7958578369475	-0.320021384534896	0.499077291612696	-0.641226098468222	0.521375795565332	0.999984182479673
MRPS14	5.0477435705486	-0.0418649363318386	0.643235745268995	-0.0650849033806899	0.948106400302495	0.999984182479673
TNN	0.0716237846439524	1.10873669096218	4.06230819895735	0.27293268670426	0.784904959709905	0.999984182479673
KIAA0040	3.19136173108625	1.04599389506512	0.868618698035902	1.20420375180766	0.228510836236386	0.999984182479673
TNR	7.69751304350777	0.179512696212777	0.568522237072056	0.315753165852025	0.752189868954578	0.999984182479673
LINC02803	0.955581163673848	1.09869733019184	1.70434378492875	0.644645370204913	0.519157026053543	0.999984182479673
COP1	154.512355998402	0.0221385724166741	0.356951446577325	0.0620212430260548	0.950545915077224	0.999984182479673
AL590723.1	0.11096999823022	0.211813216435212	4.06719156722435	0.0520784951813232	0.958466148068547	0.999984182479673
AL591043.2	3.85277579085195	-0.415123404377477	0.672700405315841	-0.617099976597415	0.537168784126032	0.999984182479673
PAPPA2	0.656055882441096	0.0432178504831046	1.39783513671424	0.0309177022010569	0.975335172356704	0.999984182479673
ASTN1	20.4049980560842	-0.0220917218668079	0.639622493266631	-0.0345386882096386	0.972447592010296	0.999984182479673
BRINP2	11.7879497229597	0.830664287808935	0.68364827194938	1.21504627729161	0.224348441670814	0.999984182479673
LINC01645	6.19929181783854	-0.798484306771563	1.21852054363494	-0.655289983367554	0.51228106868047	0.999984182479673
AL136114.1	2.50121771020749	-0.241391047300551	0.992078438521365	-0.2433185098351	0.807758666423822	0.999984182479673
SEC16B	2.99690208455548	0.343059350345737	0.676189185018574	0.507342261524508	0.61191469047728	0.999984182479673
RASAL2-AS1	0.550469772960015	1.76703409753021	1.70210386067397	1.03814704751949	0.299201600803238	0.999984182479673
RASAL2	174.429903926148	-0.00500590689784234	0.343244350711892	-0.0145840911509834	0.988363991326948	0.999984182479673
CLEC20A	0.0472847293452445	0.938516638903255	4.06395330588765	0.230936865722247	0.81736385002365	0.999984182479673
TEX35	0.201106026966903	-0.35693445344134	4.05480120216953	-0.0880276086655893	0.929854732771788	0.999984182479673
C1orf220	0.518978956265591	1.07262816212749	1.60606462537149	0.667861146545946	0.504222230619576	0.999984182479673
RALGPS2	38.6763192219825	0.128022280313677	0.257952812450286	0.496301161044134	0.619681947256599	0.999984182479673
ANGPTL1	1.51096380329673	0.637213510659678	1.01463537529951	0.628022170498028	0.529989416427477	0.999984182479673
FAM20B	10.9964238220536	-0.217950527775078	0.468080652494416	-0.465626012554916	0.64148322010795	0.999984182479673
TOR3A	6.78005706971306	0.263170082231642	0.465142709535841	0.565783525865117	0.57154094677765	0.999984182479673
ABL2	47.7964472253622	0.545128364120508	0.355432284904386	1.5337052577178	0.125102179720758	0.999984182479673
SOAT1	53.7477910133711	0.259762649554934	0.207706623658475	1.25062284957293	0.211072110087242	0.999984182479673
AXDND1	0.371798291624652	0.704165453682736	2.728555484121	0.258072616730967	0.796350864595875	0.999984182479673
TDRD5	0.313821692221143	1.49575082700988	3.4844328036939	0.429266658672313	0.667729177689706	0.999984182479673
FAM163A	0.175071785988274	-0.742113192086664	3.98065422692213	-0.186429955927238	0.852107602763354	0.999984182479673
LINC02818	0.414944255669743	1.26725210737793	2.66279105777878	0.475911207406199	0.634137637384598	0.999984182479673
TOR1AIP2	16.4313085513123	0.114061382492406	0.432531110376434	0.263706771041597	0.792005877639205	0.999984182479673
AL353708.3	0.99483584371596	0.856215827815475	1.21302873520188	0.705849583747063	0.48028168316321	0.999984182479673
TOR1AIP1	19.9001430273191	0.113604672103811	0.327642058510693	0.346734093358478	0.728791094533076	0.999984182479673
AL353708.2	0.0535098178952279	1.07118067236523	4.08073556490979	0.262496958042639	0.792938330291641	0.999984182479673
AL353708.1	0.305378479047149	0.057332280479004	2.88371348373638	0.0198814066662128	0.984137977545347	0.999984182479673
CEP350	108.856959562776	0.371574310921349	0.265838525116301	1.39774440427244	0.162189834758813	0.999984182479673
AL390718.1	0.014822432605757	1.06209563681863	4.08154967484298	0.260218721179594	0.794695064151994	0.999984182479673
QSOX1	12.1831082172583	0.344620576526869	0.406341045251221	0.848106733381577	0.396378532042475	0.999984182479673
LHX4	0.45280974520027	-0.493847977651793	2.18023609316829	-0.226511238484334	0.820803819317189	0.999984182479673
ACBD6	58.5759831431589	-0.0567678487065304	0.31712378135546	-0.179008488306653	0.857931036647079	0.999984182479673
OVAAL	0.0337796291490993	1.52456014611918	4.07054907911447	0.37453427448929	0.708006861696595	0.999984182479673
XPR1	65.9699902829521	0.260474470818155	0.343490906586905	0.758315477420806	0.448262143850099	0.999984182479673
KIAA1614	0.884614405992374	0.610441197177741	1.24046992442873	0.492104794446239	0.622645263092997	0.999984182479673
AL162431.1	2.27891966171126	1.2205928768488	0.957207017107375	1.27516081164695	0.202252328784762	0.999984182479673
KIAA1614-AS1	0.0139792028111391	0.597610907996052	4.06985825846994	0.146838260706584	0.883259684314993	0.999984182479673
STX6	34.9697085920503	0.598564702443743	0.348555393985506	1.71727281451462	0.0859293367640736	0.999984182479673
MR1	13.1902663122698	-0.319894431064906	0.414589050617526	-0.77159401722845	0.440354918832849	0.999984182479673
IER5	7.54653736848225	-0.0459774681160043	0.588224452725252	-0.0781631363725021	0.937698285184451	0.999984182479673
LINC01732	0.170598065314496	0.763677785348833	4.06711563096881	0.187768889464035	0.851057824559621	0.999984182479673
CACNA1E	4.6054941622097	0.538109994443646	0.62830575434919	0.856446070593496	0.391751090818133	0.999984182479673
AL161734.2	0.169236093764516	1.44786144697925	3.99828633093997	0.362120500419205	0.717261984673888	0.999984182479673
AL355482.1	0.142318587145106	1.74105506225585	4.06649460731381	0.428146408733574	0.668544530615782	0.999984182479673
LINC01344	1.12948532457588	1.13900921718896	1.14453389673641	0.995172987394078	0.319652137246184	0.999984182479673
GLUL	71.1340758582086	0.410581767410344	0.438604835778771	0.936108619690271	0.349217265453109	0.999984182479673
TEDDM1	0.0337796291490993	1.52456014611918	4.07054907911447	0.37453427448929	0.708006861696595	0.999984182479673
RGSL1	0.187067317539622	1.15114100644891	4.06879062676166	0.282919695812685	0.777238396077508	0.999984182479673
RNASEL	4.34520760371967	-0.15835086451039	0.676321644633193	-0.234135438022647	0.814879834863234	0.999984182479673
RGS16	13.0185354315385	-0.0351239481082315	1.03522754109506	-0.0339287226372258	0.972933989016432	0.999984182479673
LINC01686	0.0810742140207138	1.06444647026302	4.06311092120699	0.261978196240533	0.793338252154756	0.999984182479673
RGS8	0.445917345752252	1.67643244682292	1.68214712973385	0.996602744902684	0.318957373079019	0.999984182479673
NPL	112.290265904595	-0.109475339629209	0.283895927192181	-0.385617859023037	0.699779704768094	0.999984182479673
AL355999.1	1.69600381717031	-0.0576572338139305	0.968721082366959	-0.0595189212492946	0.952538795214513	0.999984182479673
DHX9	41.443985947484	0.046735942041614	0.280914108381379	0.166370932064984	0.867865047985321	0.999984182479673
SHCBP1L	0.151682366837267	1.44441275241354	4.04162355682399	0.357384286810867	0.72080413840578	0.999984182479673
LAMC1	2.10114331352666	0.62790103972657	0.8709537745184	0.720934977374399	0.470949521437557	0.999984182479673
LAMC1-AS1	0.0711050455588825	0.334025373576528	4.07243985902078	0.0820209469359343	0.934630056330259	0.999984182479673
LAMC2	0.0956734630094688	-0.0964550366640712	4.05463234292761	-0.0237888490265499	0.981021034721606	0.999984182479673
NMNAT2	7.69886574024166	0.617047290113726	0.587689074238585	1.04995535422056	0.293738639767616	0.999984182479673
SMG7-AS1	0.219739974074389	0.579445955880429	3.03134556574992	0.191151402343362	0.848406976787112	0.999984182479673
SMG7	41.5166880423065	-0.00907530961550455	0.328912616203317	-0.027591856220847	0.977987676988475	0.999984182479673
NCF2	14.7648239563292	0.984454321348501	0.637607917344292	1.54398070439411	0.122593007171316	0.999984182479673
ARPC5	36.6609119726185	0.329529472435894	0.226871131122946	1.45249627312571	0.146363664694734	0.999984182479673
RGL1	65.9798592565051	1.08466382525017	0.597009327905122	1.81682894144419	0.0692433098370538	0.999984182479673
APOBEC4	0.185827592249326	1.03596660238097	4.07664254735917	0.254122501628714	0.799400920068634	0.999984182479673
COLGALT2	4.2169182315681	1.44414309016974	0.600169318171206	2.40622612060582	0.0161182846736276	0.999984182479673
TSEN15	16.0357543545439	0.199786051332897	0.344196129740007	0.580442468902273	0.561616272811708	0.999984182479673
AL158011.1	0.286629791924388	0.328735972782627	2.88466477744412	0.113959852580824	0.90926961904766	0.999984182479673
C1orf21	6.89750720823574	-0.554389552329041	0.610206861968271	-0.908527233765962	0.363599731899123	0.999984182479673
AL078645.1	0.014822432605757	1.06209563681863	4.08154967484298	0.260218721179594	0.794695064151994	0.999984182479673
AL713852.1	0.710804820805661	0.30527778307494	1.77888005371236	0.171612348138849	0.863742299071048	0.999984182479673
EDEM3	37.0010954814919	-0.0992403768103811	0.263255870896444	-0.376973081255304	0.706193609710338	0.999984182479673
NIBAN1	73.3070697904671	0.148518606408039	0.620633844945224	0.239301494138056	0.810871806907934	0.999984182479673
RNF2	17.9544380081001	-0.0572155430241871	0.361398212077697	-0.158317172338103	0.874206877219232	0.999984182479673
TRMT1L	13.5622405704289	-1.02667921485874	0.367838402472492	-2.79111481552152	0.00525268358332023	0.999984182479673
SWT1	11.7416010753426	-0.705204581205707	0.467089336264825	-1.5097852304765	0.131098234923549	0.999984182479673
IVNS1ABP	25.1796895756524	-0.159226623552036	0.338333957509906	-0.470619693996794	0.637912341283586	0.999984182479673
AL078644.2	0.152364389002711	0.792311848522212	4.05784264749234	0.195254453499286	0.845193751587822	0.999984182479673
LINC01350	0.0279584056222782	0.394615131433727	4.06756448202003	0.0970150892943566	0.922714411451099	0.999984182479673
HMCN1	1.4484669249838	1.67559971137465	1.34062438862492	1.24986515655836	0.211348809547696	0.999984182479673
PRG4	0.279000903760872	0.776048655957502	3.43958505291016	0.225622755076489	0.821494841168292	0.999984182479673
TPR	32.9251403293338	0.0450400217182953	0.238344419141233	0.18897032236197	0.850116077014197	0.999984182479673
ODR4	23.9341667264326	0.337893858884445	0.280877196623449	1.20299498480624	0.228978261310653	0.999984182479673
OCLM	0.0845140207481122	1.05908955854401	4.08155148732282	0.259482101802099	0.795263289919888	0.999984182479673
AL096803.2	13.8076056166099	0.178850618345211	0.408776913016724	0.437526221883018	0.661729763630801	0.999984182479673
PDC	0.492076136153365	-0.308161690844064	1.63907980221338	-0.188008961142666	0.850869626472951	0.999984182479673
AL096803.4	0.187330344631777	1.57606940725946	3.91982181862428	0.402076798432793	0.687627507355059	0.999984182479673
PTGS2	1.22085298406311	1.17946384587608	1.35948803987254	0.867579420549124	0.385624616466445	0.999984182479673
PLA2G4A	80.7586698907071	-0.0244651501596742	0.257767032068686	-0.0949118665926026	0.924384830894282	0.999984182479673
ERVMER61-1	5.29844705181827	-0.0737661158407866	1.00052756132856	-0.0737272202105412	0.941227439130871	0.999984182479673
AL136372.2	0.0139792028111391	0.597610907996052	4.06985825846994	0.146838260706584	0.883259684314993	0.999984182479673
AL929288.1	0.111591511931703	1.0565799426241	4.06347920728654	0.260018542910091	0.794849470246882	0.999984182479673
AL691515.2	0.0279584056222782	0.394615131433727	4.06756448202003	0.0970150892943566	0.922714411451099	0.999984182479673
LINC01035	0.202344366084576	-0.343071206188078	4.06252700728841	-0.0844477355036873	0.932700455356619	0.999984182479673
AL591504.2	0.0139792028111391	0.597610907996052	4.06985825846994	0.146838260706584	0.883259684314993	0.999984182479673
BRINP3	7.75012691052097	0.652125317167085	0.723305759832809	0.901590106676079	0.367274648398802	0.999984182479673
AL354771.1	0.409084270690828	0.00371607154443463	1.90689905335394	0.00194875105627571	0.998445122603491	0.999984182479673
LINC01351	0.13077042456818	0.879616759819456	4.06235121632476	0.216528978657648	0.828575439187613	0.999984182479673
AL391645.1	0.209800708413305	0.908272183258951	3.76804123700882	0.241046242896206	0.809519276314464	0.999984182479673
LINC01720	0.0864462172497094	1.08713230321467	4.06585026521457	0.267381293530566	0.789175600892741	0.999984182479673
AL138927.1	1.43937662624474	0.0253420631455157	1.1443269604834	0.0221458237205303	0.98233163338388	0.999984182479673
AL713866.1	0.106213817764225	0.971441362908097	4.07528336996652	0.238373942304797	0.811591076012284	0.999984182479673
LINC02770	0.169131796911958	-0.404863401964716	3.20048586187909	-0.126500606294511	0.8993356691487	0.999984182479673
RGS18	23.9300493304546	0.322549209404889	0.27827580993231	1.15909898702064	0.246415838752464	0.999984182479673
AL390957.1	8.42552433751056	0.0144265813488423	0.531041576277904	0.0271665760145542	0.978326874337898	0.999984182479673
AL136987.1	0.371240013583899	-0.302796196378269	2.03839536857011	-0.148546352217565	0.881911607909473	0.999984182479673
RGS1	87.6811347624611	0.745692142245975	0.704129582047661	1.05902686275081	0.289587546018856	0.999984182479673
RGS13	0.0527466812188117	1.59637173168275	4.0743344349597	0.391811658361948	0.695197380307214	0.999984182479673
AL136454.1	0.120193020575364	0.590085759457177	4.06916803029248	0.145013859114283	0.884699929465892	0.999984182479673
RGS2	7.59367573729941	-0.913601296801445	0.805262030130055	-1.13453914703254	0.256568462509165	0.999984182479673
UCHL5	20.3929607131331	0.0214542215258649	0.336482085566909	0.0637603677762475	0.949161035947783	0.999984182479673
RO60	19.9042750239257	-0.075268075046112	0.298671862263815	-0.252009260181423	0.801033906169913	0.999984182479673
GLRX2	6.18251606251837	-0.540813045996794	0.594277121511189	-0.910035110592107	0.362803993592821	0.999984182479673
CDC73	66.0064169845475	0.061474731146464	0.330793527752417	0.185840187273782	0.852570088560747	0.999984182479673
B3GALT2	3.91088527249515	0.373645235566259	0.785915703474508	0.475426606077961	0.634482934321884	0.999984182479673
LINC01031	0.391410500015868	-0.0194506764037757	2.24398736926946	-0.00866790814874684	0.993084096515437	0.999984182479673
AL138778.1	0.279307200825102	0.549957158460366	2.8238243860647	0.194756147434079	0.845583854109552	0.999984182479673
AL136456.1	7.08729164387948	-1.82042900172401	1.10781936564964	-1.64325435912242	0.100330317151959	0.999984182479673
AL353072.2	0.218276698102155	0.882184268499789	3.70730405827288	0.237958434116346	0.811913333022494	0.999984182479673
AL353709.1	0.577519595175548	1.38243184987468	1.63218739670571	0.846981083584449	0.397005665293373	0.999984182479673
LINC01724	0.0386873852894709	1.07307261705022	4.08098381130719	0.262944590487485	0.792593286963821	0.999984182479673
KCNT2	5.15376555887435	0.631525502023073	0.722315774505093	0.874306673498545	0.381951266008508	0.999984182479673
CFH	3.3080015666655	-0.078532272492483	1.19482133674736	-0.0657272096481551	0.947595009081454	0.999984182479673
CFHR3	0.0603426724067383	0.269849328002589	4.06782348576832	0.0663375215140686	0.947109111153349	0.999984182479673
CFHR4	0.0337796291490993	1.52456014611918	4.07054907911447	0.37453427448929	0.708006861696595	0.999984182479673
CFHR5	0.014822432605757	1.06209563681863	4.08154967484298	0.260218721179594	0.794695064151994	0.999984182479673
ASPM	0.794946160694351	-0.801258537417995	1.8823539454898	-0.425668370891586	0.67034951245915	0.999984182479673
ZBTB41	13.9295094331102	-0.105307033208083	0.487036344145643	-0.216220071610492	0.828816208698471	0.999984182479673
CRB1	4.22637386071573	0.840881520153275	0.572531039858497	1.46870905088587	0.141911721500274	0.999984182479673
DENND1B	27.625677252321	-0.604464851751314	0.461716200557198	-1.30916968263589	0.190476879363674	0.999984182479673
AL365258.1	0.10792320678383	-0.754314446808764	4.04954946613109	-0.186271202047923	0.8522320896586	0.999984182479673
C1orf53	0.459611844627161	-0.970493097882045	1.68891271441216	-0.574625964740772	0.565544287947626	0.999984182479673
LHX9	0.0135051001961451	0.416268934456541	4.06423535159295	0.102422448122594	0.91842136634284	0.999984182479673
NEK7	69.9974800121338	-0.0770468921339325	0.424078639220502	-0.181680671951674	0.855833335069542	0.999984182479673
AL450352.1	0.16344370445331	-1.03710160274038	3.97588011391714	-0.260848308556919	0.794209488827514	0.999984182479673
ATP6V1G3	0.0852990326572479	0.848374481746919	4.06953083762389	0.208469849620864	0.83486212197969	0.999984182479673
PTPRC	343.17920379438	0.179179855922007	0.244514213412464	0.732799347004644	0.463680819644282	0.999984182479673
AL157402.2	3.905314894999	0.45201087669214	0.805700182375982	0.561016227350447	0.574786474897894	0.999984182479673
MIR181A1HG	33.3041978005264	1.52137489927883	0.615911918278725	2.47011764852771	0.0135068622803499	0.999984182479673
LINC01222	0.029644865211514	1.05698267434903	4.08154774228552	0.258966142524443	0.795661363915787	0.999984182479673
LINC01221	0.112065614546697	1.32820608281161	4.06112473425677	0.32705375227897	0.743627230230029	0.999984182479673
LINC02789	0.217805329695928	1.00321677644701	4.06151435921012	0.247005596366307	0.804903892976327	0.999984182479673
NR5A2	0.0423067356130412	0.0811753408212755	4.06014503109493	0.0199932121142442	0.984048787432727	0.999984182479673
LINC00862	4.98070923461523	-0.094692826580394	0.694213392166684	-0.136403053655954	0.891502659773988	0.999984182479673
AC104461.1	1.75107016423659	-0.422463381131703	0.902230346204862	-0.468243373666993	0.639610557970537	0.999984182479673
ZNF281	7.58655579591927	-0.0318752404590618	0.485693396346062	-0.0656283175741396	0.947673743543954	0.999984182479673
KIF14	0.365292242744544	-0.826348606062672	2.76340181433932	-0.299033098181647	0.764914791629767	0.999984182479673
DDX59	11.3410137227992	-0.225344990961184	0.368399724517308	-0.611686100624641	0.540745459728998	0.999984182479673
DDX59-AS1	0.849538525977883	-0.0888316688899324	1.32599429745601	-0.0669924969212616	0.946587676372205	0.999984182479673
CAMSAP2	55.8294599177037	-0.019485174938784	0.266720973538049	-0.0730545284096466	0.941762725993481	0.999984182479673
INAVA	0.0409894032034294	-0.163315568246984	4.05328153377904	-0.040292184711561	0.967860184417794	0.999984182479673
KIF21B	12.0587672851778	-0.283530407323049	0.445205857733602	-0.636852373790431	0.524221007556033	0.999984182479673
AL358473.1	0.95781630670157	0.554064608041949	1.16945013972358	0.473782155580326	0.635655260762511	0.999984182479673
AL358473.2	0.0603426724067383	0.269849328002589	4.06782348576832	0.0663375215140686	0.947109111153349	0.999984182479673
CACNA1S	0.144057973259078	0.593358588781075	4.06904496425789	0.145822568684564	0.884061459110166	0.999984182479673
ASCL5	0.0486020617548563	1.57348030159857	4.07451063708815	0.386176510935079	0.699365948573172	0.999984182479673
TMEM9	5.19158595017076	0.525743356519377	0.58142847324286	0.904227055801198	0.365875016524297	0.999984182479673
IGFN1	0.0804389037765455	-0.281101005226406	4.05604924665563	-0.0693041400959777	0.944747530343716	0.999984182479673
PKP1	0.144131415790506	1.44911792815832	4.06615203233352	0.35638557452725	0.721551830995358	0.999984182479673
TNNT2	0.786585344126985	0.231280050912725	1.86988296619119	0.123686912547166	0.901563174358699	0.999984182479673
TNNI1	0.0135051001961451	0.416268934456541	4.06423535159295	0.102422448122594	0.91842136634284	0.999984182479673
PHLDA3	1.00374078188516	-0.346743585464025	1.35897889143432	-0.255150089268906	0.798607178425311	0.999984182479673
CSRP1	3.43811319946735	-0.382734097338061	0.87863291286835	-0.435601821571425	0.663125648937844	0.999984182479673
AC096677.1	1.78443042124549	-0.831669955111208	1.33806312221592	-0.62154762454996	0.534239369664008	0.999984182479673
NAV1	20.5913882213903	0.0707992820556362	0.431020971034029	0.164259483444128	0.86952687593297	0.999984182479673
IPO9-AS1	6.24347407379959	0.279393697598892	0.725929031724826	0.38487742656475	0.700328231038384	0.999984182479673
IPO9	23.0113860434494	0.301737946093394	0.310859420296477	0.970657237299149	0.331718993136958	0.999984182479673
SHISA4	1.72283641355201	-1.1621676185403	1.09934015060944	-1.05715016220961	0.290443060908214	0.999984182479673
AL513217.1	0.0373700528798591	0.409464705129432	4.06702411382217	0.100679192861883	0.919805129125015	0.999984182479673
LMOD1	0.606343096460212	-0.665167313641593	1.57503561277474	-0.422318903932443	0.672792261785714	0.999984182479673
TIMM17A	9.22621814512621	0.680821706107078	0.516101755487575	1.31916177162367	0.187115035570821	0.999984182479673
RNPEP	12.8808039043469	-0.117584243401085	0.353749784513822	-0.332393823398897	0.739591901889863	0.999984182479673
ELF3-AS1	1.29435331697346	0.480335179763505	1.06918827039234	0.449252197264796	0.653249737357491	0.999984182479673
ELF3	0.219059676252002	0.43865476490866	3.72764533334329	0.117676099972536	0.906324304639792	0.999984182479673
GPR37L1	1.5165818746482	0.423549512804974	1.07205248422092	0.39508281454408	0.692781771374145	0.999984182479673
ARL8A	10.6992550164909	-0.0864507475830534	0.504352079810136	-0.171409519349257	0.863901770195457	0.999984182479673
PTPN7	2.259792835964	-2.17308142727837	1.09258490471924	-1.98893597915558	0.0467082698568506	0.999984182479673
LGR6	0.39616482666465	1.09868571587931	2.29099988773812	0.479566027811566	0.631536007623789	0.999984182479673
UBE2T	2.20007645150955	-0.526770634007036	1.11035269823121	-0.474417394442486	0.635202291429777	0.999984182479673
PPP1R12B	39.7884845820256	0.00470490388891183	0.239418745926711	0.0196513596740334	0.984321492634178	0.999984182479673
SYT2	0.534566941982507	0.0643861450913901	1.5379538042291	0.0418648108378414	0.966606468674083	0.999984182479673
KDM5B	13.3951550960774	-0.262501034909612	0.35905401248638	-0.731090659847645	0.464723778970205	0.999984182479673
AC098934.4	0.0238649526837139	1.02022814401317	4.0775926802177	0.250203545087466	0.802429943848835	0.999984182479673
PCAT6	0.393784502376218	1.86755881761665	2.79541211941485	0.668079960248431	0.504082553005534	0.999984182479673
RABIF	2.98458955378646	0.228270131310692	0.928217157700187	0.245923197408104	0.805741686238677	0.999984182479673
KLHL12	8.36658487927374	-0.0904858171758349	0.421625871203456	-0.21461163404788	0.830070122623503	0.999984182479673
ADIPOR1	9.97133606733244	0.884331914243404	0.418397370767695	2.11361728354265	0.0345479684474708	0.999984182479673
CYB5R1	6.15223806193742	-0.10316999111739	0.554954211319519	-0.185907213627736	0.852517525163085	0.999984182479673
TMEM183A	6.47965624667247	-0.168126982794623	0.514355666998525	-0.326869117192219	0.743766880067599	0.999984182479673
PPFIA4	2.25383761895133	-0.640495517603764	0.866299574486404	-0.739346452967484	0.459696648541717	0.999984182479673
ADORA1	1.9002895250626	0.471933086729072	0.910605365366696	0.518263020050434	0.604274770410865	0.999984182479673
AC105940.2	0.014822432605757	1.06209563681863	4.08154967484298	0.260218721179594	0.794695064151994	0.999984182479673
AC105940.1	0.0135051001961451	0.416268934456541	4.06423535159295	0.102422448122594	0.91842136634284	0.999984182479673
MYBPH	0.475567635759	2.64713919949351	2.70997441634708	0.976813354224105	0.328661563540393	0.999984182479673
CHI3L1	2.37509206378475	1.55455433030779	1.2006641340257	1.29474537154327	0.195408082614334	0.999984182479673
CHIT1	1.04811852799837	-0.101238542670828	1.1505594611318	-0.0879907089471412	0.929884060685889	0.999984182479673
LINC01353	0.321822003213428	0.985559274534033	2.04850240998413	0.481112089363696	0.630436836328121	0.999984182479673
LINC01136	0.143020168342541	0.0317338133652629	3.37881182768593	0.00939200375269096	0.992506375379327	0.999984182479673
BTG2	31.3758430751619	-0.18804857447554	0.415568038958625	-0.452509714045317	0.650901824803838	0.999984182479673
FMOD	0.0675255009807256	-0.281563862942655	4.05167758064434	-0.069493156189856	0.944597080054724	0.999984182479673
PRELP	0.268203939069641	0.514327853391365	2.39496371485213	0.214753923076919	0.829959178719575	0.999984182479673
ATP2B4	30.0401639091909	0.573536465107716	0.372203733783073	1.54092077282058	0.123336069462055	0.999984182479673
LAX1	0.353368235646276	-0.417018653805089	2.33994678505322	-0.178217152829655	0.858552439350626	0.999984182479673
ZC3H11A	0.607927236406864	-0.760615986862169	1.42346975402704	-0.534339408835602	0.593106731414437	0.999984182479673
ZBED6	0.465980202486268	-0.989867567845486	1.73117264267336	-0.571790209390604	0.567464110970078	0.999984182479673
SNRPE	9.5101345748266	-0.303018931387148	0.398589026170428	-0.760228986478881	0.447117721306239	0.999984182479673
AL592146.2	0.308380924528926	1.83579938815678	2.87354412001909	0.638862433107371	0.522912428646528	0.999984182479673
SOX13	0.62939145050735	-0.376252859454387	1.47279001461438	-0.255469453025115	0.798360533967275	0.999984182479673
ETNK2	0.0766116339025256	1.68399206840985	4.07508998188184	0.413240462393961	0.679430445718461	0.999984182479673
REN	0.113388991044589	0.979599968723936	4.06031191255495	0.241262245320341	0.809351870550245	0.999984182479673
KISS1	0.185827592249326	1.03596660238097	4.07664254735917	0.254122501628714	0.799400920068634	0.999984182479673
GOLT1A	0.116259483651295	-0.351536750034356	4.0630407735489	-0.0865206060256447	0.931052576251669	0.999984182479673
PLEKHA6	2.83676028976734	-0.583999721831839	0.902268314599127	-0.647257265252971	0.517465454586229	0.999984182479673
AL606489.1	2.18648118976931	0.195507663279547	0.915052138537138	0.213657402726908	0.830814231923055	0.999984182479673
PPP1R15B	9.3639276596924	0.280685349738166	0.399962371846543	0.701779391001959	0.482816753133989	0.999984182479673
PIK3C2B	11.4730606651056	-0.425702433175817	0.390505267999242	-1.09013236967816	0.27565483922434	0.999984182479673
MDM4	52.7431226014851	-0.0569862004428393	0.203011803333605	-0.280703877839039	0.778937534209093	0.999984182479673
AL512306.3	0.610246999853137	-0.395745204966478	1.67916927392101	-0.235679160590152	0.813681641867367	0.999984182479673
LRRN2	2.05544287431093	-0.99922615288379	0.922900889741985	-1.08270147313775	0.278940949949233	0.999984182479673
AL512306.2	0.014822432605757	1.06209563681863	4.08154967484298	0.260218721179594	0.794695064151994	0.999984182479673
AC096675.1	0.0139792028111391	0.597610907996052	4.06985825846994	0.146838260706584	0.883259684314993	0.999984182479673
NFASC	6.67112136544843	0.585628961445949	0.572162087785816	1.02353681578632	0.306054102160525	0.999984182479673
CNTN2	1.65103929598219	-0.600872074777835	0.875503836622979	-0.686315752876125	0.492514017365997	0.999984182479673
TMEM81	0.325293607822922	-0.379271652454192	2.86960572026639	-0.132168558828696	0.894850969337706	0.999984182479673
RBBP5	8.0462906598442	-0.0855745767287068	0.426070533474846	-0.200846033709015	0.84081896657559	0.999984182479673
DSTYK	14.6899408238349	0.0085905793439939	0.508346785525753	0.0168990531436314	0.986517148141869	0.999984182479673
TMCC2	2.05233529975223	-1.59557026773453	0.991925795472449	-1.60855809478629	0.107713003499642	0.999984182479673
NUAK2	3.07372177228403	0.300664934979856	0.743574559575968	0.40435075556016	0.685954806942964	0.999984182479673
KLHDC8A	0.241115338129358	-0.347660983593538	3.59442098240906	-0.0967223887505039	0.922946859538306	0.999984182479673
LEMD1-AS1	0.120193020575364	0.590085759457177	4.06916803029248	0.145013859114283	0.884699929465892	0.999984182479673
LEMD1	0.311124708646084	0.533207350754827	2.42526504417294	0.219855290470597	0.825983857366551	0.999984182479673
LEMD1-DT	0.0238649526837139	1.02022814401317	4.0775926802177	0.250203545087466	0.802429943848835	0.999984182479673
CDK18	5.84531399737471	-0.716918224971677	0.543810374246913	-1.31832392120965	0.18739523648668	0.999984182479673
MFSD4A	3.66879166433433	0.838731235554465	0.639953203440698	1.31061338711181	0.189988414063814	0.999984182479673
ELK4	23.6026502515125	-0.00122350441785323	0.373217532804281	-0.00327826082729839	0.997384330984711	0.999984182479673
SLC45A3	0.579836705422996	2.24740190712943	2.23216020993373	1.00682822726069	0.314017327389885	0.999984182479673
NUCKS1	85.263199752198	0.238928167472073	0.226588747331236	1.05445733861973	0.291673582585192	0.999984182479673
RAB29	14.4198217178816	-0.248687217826788	0.356309770564501	-0.697952283017088	0.485207035882402	0.999984182479673
SLC41A1	2.90862275255552	-0.313559014261578	0.698885317638795	-0.448655890097887	0.653679909166137	0.999984182479673
AC119673.2	5.70100655447349	2.41277262768468	1.07871103924151	2.23671821267464	0.025304762893259	0.999984182479673
PM20D1	0.283614042553187	0.18398087394765	2.84717093034978	0.0646188368905015	0.948477486384465	0.999984182479673
SLC26A9	0.0747690323525287	0.365111512203853	4.05330836205987	0.0900774082774954	0.92822570180827	0.999984182479673
RAB7B	0.438083391423568	-0.315826366981734	2.5148629256512	-0.125583928953088	0.900061285064619	0.999984182479673
CTSE	0.0135051001961451	0.416268934456541	4.06423535159295	0.102422448122594	0.91842136634284	0.999984182479673
RHEX	0.608176838056544	-1.0042364154732	1.91602911833015	-0.524123775503165	0.600192452926119	0.999984182479673
AC244035.4	0.0337796291490993	1.52456014611918	4.07054907911447	0.37453427448929	0.708006861696595	0.999984182479673
FAM72A	1.5987354212876	-1.17053401154226	1.10422894128813	-1.06004648834578	0.289123450475057	0.999984182479673
SRGAP2	522.703977499633	0.00588353882469559	0.175283488844628	0.0335658473223954	0.973223356801638	0.999984182479673
IKBKE	11.0576771336527	-0.170863912896019	0.652089151300394	-0.262025388024448	0.793301868996381	0.999984182479673
C1orf147	1.66014059511276	-1.08747325086034	1.01475016456378	-1.07166600098836	0.283870076905972	0.999984182479673
AC244034.2	0.076531540784324	0.608130605916451	4.07212959299149	0.149339698560453	0.881285591561477	0.999984182479673
RASSF5	12.1455359933171	-0.0469753782113168	0.353588383923353	-0.132853284630243	0.894309412770774	0.999984182479673
EIF2D	5.59271379431529	0.0886425993758866	0.476233616709155	0.186132595990221	0.852340780644594	0.999984182479673
AL591846.2	0.0542099571910455	0.998953388642491	4.07659734890596	0.245045880950343	0.806420906221884	0.999984182479673
DYRK3	0.371824749738224	0.524113785146024	1.98742494036679	0.263715008552372	0.791999529668813	0.999984182479673
MAPKAPK2	14.3435669423966	0.206361368229319	0.348816699930744	0.591604038081578	0.554115769197288	0.999984182479673
IL10	1.56390443042278	-1.70259391529281	1.14172513806705	-1.49124676204933	0.135896720623003	0.999984182479673
IL19	0.460874632863609	0.110993238824615	2.17811304284783	0.0509584381715533	0.959358639027512	0.999984182479673
IL24	0.137361987033697	0.0520773776524175	4.05583697913066	0.0128401062272429	0.989755358985793	0.999984182479673
FCMR	2.33877693810433	1.5409432271069	1.02350544804927	1.5055544941591	0.132181577714942	0.999984182479673
PIGR	0.263866499645431	0.707359617655919	3.60761748030032	0.196073896835934	0.844552326989371	0.999984182479673
FCAMR	0.0274843030072842	0.0796256585558265	4.05797955867961	0.0196219959722358	0.984344916961854	0.999984182479673
C1orf116	0.014822432605757	1.06209563681863	4.08154967484298	0.260218721179594	0.794695064151994	0.999984182479673
PFKFB2	10.9872441351957	-0.445978712327922	0.483845668493676	-0.921737531962118	0.356665498420795	0.999984182479673
YOD1	3.01910513545633	0.0613926048163886	0.689013979307924	0.0891021178961477	0.929000754253939	0.999984182479673
C4BPB	0.0274843030072842	0.0796256585558265	4.05797955867961	0.0196219959722358	0.984344916961854	0.999984182479673
C4BPA	0.55397112054417	1.60461759059684	2.5652331800373	0.625525041186902	0.531626518597925	0.999984182479673
AL445493.3	0.0675691138245687	1.57110954234559	4.07357802986967	0.385682937905048	0.699731500593082	0.999984182479673
AL596218.1	2.20756435449683	0.357800495265199	0.809677965775975	0.441904695927216	0.658558172383952	0.999984182479673
CD55	18.0389631469847	0.211795893417833	0.572933109503135	0.36966949527757	0.711628763409835	0.999984182479673
AL391597.1	0.061235005563573	0.400942060272346	4.06873833309894	0.0985421099731841	0.921501835730176	0.999984182479673
CR1	1.52279612207718	-0.164100518775161	1.24310375959112	-0.132008706038454	0.894977405593403	0.999984182479673
AL137789.1	0.150284941309454	0.429836291871296	4.05122342823566	0.106100366836221	0.915502720096393	0.999984182479673
CR1L	0.391370449627437	-1.02228484397605	2.2348474397239	-0.457429364441245	0.647362462123736	0.999984182479673
AL137789.2	0.0139792028111391	0.597610907996052	4.06985825846994	0.146838260706584	0.883259684314993	0.999984182479673
CD46	35.7259152595592	-0.112856043745232	0.252166603542615	-0.447545559799554	0.654481200258757	0.999984182479673
MIR29B2CHG	44.6642073130876	-0.0289727478126649	0.362888725329446	-0.0798392063196843	0.936365141701825	0.999984182479673
CD34	0.288169609450586	1.69438663774409	3.52877857857522	0.480162356468457	0.631111951519754	0.999984182479673
LINC02767	0.330007416288969	0.610216929962364	2.79522890407236	0.218306604183057	0.827190229159236	0.999984182479673
PLXNA2	12.0575111867282	-0.188958643374616	0.411656717351422	-0.459019944069821	0.646219844097984	0.999984182479673
AL606753.2	0.139294205561067	-0.0873427131328466	4.06162923449097	-0.0215043540634238	0.982843330226793	0.999984182479673
LINC02769	0.0135051001961451	0.416268934456541	4.06423535159295	0.102422448122594	0.91842136634284	0.999984182479673
AC092810.3	0.404303261012572	-0.0509250589002307	1.9079044831413	-0.0266916186581754	0.978705698094126	0.999984182479673
LINC01698	0.200668528964037	-0.70885594318984	3.11167578389949	-0.227805206075009	0.819797679241597	0.999984182479673
MIR205HG	0.125359639220004	0.937788496385941	4.06580843358771	0.230652405715639	0.817584851245801	0.999984182479673
CAMK1G	0.919131768645937	1.0946222905246	1.29224554912205	0.847069886422352	0.396956168832525	0.999984182479673
LAMB3	0.750693672186616	1.6078540961229	1.53671652045538	1.04629193134882	0.29542626953234	0.999984182479673
HSD11B1-AS1	0.297329532648742	-0.754049533569446	2.04123086077161	-0.369409236388091	0.711822714465693	0.999984182479673
G0S2	0.315906937574501	0.223276770036236	4.07087201983573	0.0548474058993498	0.956260032769576	0.999984182479673
HSD11B1	0.574292943769084	-2.26382544048862	2.27083565577908	-0.996912935873355	0.318806772118488	0.999984182479673
TRAF3IP3	26.4706383000861	-0.262456846309624	0.407221369612257	-0.644506565457326	0.519247001589415	0.999984182479673
C1orf74	0.202360451894659	-0.8404639917715	3.04257880949906	-0.276234091011065	0.782368274649789	0.999984182479673
IRF6	0.0675691138245687	1.57110954234559	4.07357802986967	0.385682937905048	0.699731500593082	0.999984182479673
UTP25	6.03138196863217	-0.222558653062185	0.517239314308272	-0.43028178041691	0.666990678871169	0.999984182479673
SYT14	5.96295875761644	0.615247169492328	0.655927395645362	0.937980595988052	0.348254382051168	0.999984182479673
SERTAD4-AS1	0.0846547822251035	0.608389456187771	4.05823259917908	0.149914880756426	0.880831771252658	0.999984182479673
SERTAD4	0.5898636658122	2.27876276531895	1.60838404031888	1.41680264675292	0.156540635669998	0.999984182479673
HHAT	9.70420477488606	0.319420760091092	0.494431834352437	0.646035991006609	0.518256047143859	0.999984182479673
AL034351.4	0.0270102003922903	0.133661686051241	4.05787411586555	0.0329388448815227	0.973723355855077	0.999984182479673
KCNH1	7.68233777704441	0.768839284617973	0.564275647423975	1.36252430550188	0.173032478943663	0.999984182479673
AC092017.4	0.172089821412785	0.929672402265498	4.05934784978336	0.229020137388599	0.818853264667789	0.999984182479673
RCOR3	39.1284226396839	-0.0624452497687636	0.292502120456661	-0.213486485743326	0.830947528976333	0.999984182479673
TRAF5	9.53805221802177	-0.213778289900479	0.609222016908781	-0.350903749318187	0.725660558583222	0.999984182479673
AL590101.1	0.242126548613565	0.846556055268737	3.68614426236751	0.229658959338997	0.818356788195763	0.999984182479673
LINC00467	6.76884813854839	0.583014875358007	0.702992349026452	0.829333172922013	0.406915904651342	0.999984182479673
RD3	0.195465635989323	-0.722477269395777	3.87742650540241	-0.186329068620424	0.85218671314438	0.999984182479673
SLC30A1	12.2074869875357	-0.12766340854632	0.375590227179985	-0.33990077299094	0.733931254501084	0.999984182479673
AC105275.2	0.0135051001961451	0.416268934456541	4.06423535159295	0.102422448122594	0.91842136634284	0.999984182479673
AL356310.1	0.014822432605757	1.06209563681863	4.08154967484298	0.260218721179594	0.794695064151994	0.999984182479673
NEK2	0.129077443572299	-0.040626940490163	4.06721485416254	-0.00998888476436987	0.992030155602706	0.999984182479673
AC096637.2	0.196105532679815	1.18957702938274	4.06891964952983	0.292356972328071	0.770013702861433	0.999984182479673
AC096637.1	0.0135051001961451	0.416268934456541	4.06423535159295	0.102422448122594	0.91842136634284	0.999984182479673
LPGAT1	37.5818846506759	-0.198297653413466	0.244419305607048	-0.811301107827659	0.417192774023047	0.999984182479673
INTS7	11.6688651915888	-0.555475726175494	0.401484872802542	-1.3835533137227	0.166495272009535	0.999984182479673
DTL	0.294358108873943	0.564539112835648	4.0568431706026	0.139157243476038	0.889325894456024	0.999984182479673
PPP2R5A	25.7444502952204	0.164953766393192	0.318135145345471	0.518502179990408	0.604107939478487	0.999984182479673
AL360091.2	0.11971891796037	0.386518607684011	4.05984215072355	0.0952053290089434	0.924151737279511	0.999984182479673
AL360091.3	4.63088795685103	-0.723259849381182	0.605337557410919	-1.19480418904557	0.232163543280877	0.999984182479673
AL360091.1	0.014822432605757	1.06209563681863	4.08154967484298	0.260218721179594	0.794695064151994	0.999984182479673
PACC1	9.30377810348303	0.365846415302252	0.441675291291793	0.82831533145592	0.407491942442138	0.999984182479673
AC092803.3	0.0711050455588825	0.334025373576528	4.07243985902078	0.0820209469359343	0.934630056330259	0.999984182479673
NENF	10.2454729111379	-0.73999056216637	0.542305322365601	-1.36452756712481	0.172401584071076	0.999984182479673
AC092803.2	0.0135051001961451	0.416268934456541	4.06423535159295	0.102422448122594	0.91842136634284	0.999984182479673
LINC01740	0.0270102003922903	0.133661686051241	4.05787411586555	0.0329388448815227	0.973723355855077	0.999984182479673
AC092803.1	1.42703857134882	0.361440209505537	0.996850693228146	0.362582091742414	0.716917089914043	0.999984182479673
AC092803.4	0.241728375378555	2.00090737257599	4.05553831375109	0.493376518177999	0.621746571025992	0.999984182479673
ATF3	1.83378757323728	0.0388457166882258	1.04450344856694	0.0371906064470369	0.970333028401765	0.999984182479673
LINC02773	0.936578686873501	-0.15215560160695	1.08603603263835	-0.140101798682787	0.888579559467772	0.999984182479673
BATF3	10.5144957720921	0.899208548014528	0.665090340434569	1.35200963440093	0.176372233247784	0.999984182479673
NSL1	46.6521564574633	-0.0879267073791691	0.27350734041916	-0.321478418986555	0.747847864172785	0.999984182479673
TATDN3	17.218752438777	-0.00608273736945826	0.403212367677396	-0.0150856914545958	0.987963816229686	0.999984182479673
SPATA45	0.634240780063521	-0.529263008537889	1.53054337024864	-0.345800725955193	0.729492479543305	0.999984182479673
FLVCR1-DT	2.50769021206045	-0.776422283322122	0.91877209559689	-0.845065154942164	0.398074462040704	0.999984182479673
FLVCR1	10.4240344096455	0.109968426364929	0.372221834498647	0.295437871109973	0.767659406717475	0.999984182479673
VASH2	0.276931665116433	0.401649131438498	2.09365249610544	0.191841354850261	0.847866476071327	0.999984182479673
ANGEL2	19.7925828628367	0.101506729653411	0.293197313330261	0.346206206668316	0.729187750575559	0.999984182479673
RPS6KC1	64.9246984758546	0.0125357338254881	0.313769431073516	0.0399520558220057	0.96813134965948	0.999984182479673
AL592402.1	0.142783322199281	0.669148830318388	3.37799973956815	0.198090255153168	0.842974449025741	0.999984182479673
AC096639.1	0.0477588319602385	1.11198403716861	4.06321851678757	0.273670744650908	0.784337662099291	0.999984182479673
PROX1-AS1	1.36924267140951	0.987427046835597	1.03291516521103	0.95596141880041	0.33909172687904	0.999984182479673
PROX1	4.24871137594994	0.909282248239678	0.602854791345786	1.50829397276554	0.13147930513885	0.999984182479673
LINC02775	0.426609563904516	-0.046392837300073	2.6754740278963	-0.0173400439758898	0.986165339925772	0.999984182479673
SMYD2	9.21737904980792	0.26915082077824	0.437456836894692	0.615262576963752	0.538381327610476	0.999984182479673
AL929236.1	0.0854305854223103	1.59909720884489	4.07101517627702	0.392800601226763	0.694466760574851	0.999984182479673
PTPN14	25.9639333691496	0.193243057056018	0.512952135926414	0.376727268533569	0.70637629602788	0.999984182479673
CENPF	1.59583549270034	-0.0708196645540593	0.949616669429443	-0.0745771076202883	0.940551188862301	0.999984182479673
AC099563.2	0.0337796291490993	1.52456014611918	4.07054907911447	0.37453427448929	0.708006861696595	0.999984182479673
KCNK2	1.941328556518	1.22643531321303	1.03619745090942	1.18359228941999	0.236574494100292	0.999984182479673
KCTD3	13.0187522053362	-0.256671853586734	0.431222410275643	-0.595219189611842	0.551696964734029	0.999984182479673
USH2A	1.01835418444628	-0.483980306233978	1.30976217233321	-0.369517700585148	0.711741882123739	0.999984182479673
AC093581.1	0.0711050455588825	0.334025373576528	4.07243985902078	0.0820209469359343	0.934630056330259	0.999984182479673
ESRRG	24.1241440914523	2.57337253088126	1.13676162118297	2.26377499286374	0.0235879573319818	0.999984182479673
GPATCH2	41.4948500271435	0.155099347792097	0.332087164781183	0.467044090349876	0.640468333712322	0.999984182479673
SPATA17	0.407118756965238	-0.16568913312126	1.6695735003085	-0.0992403946820222	0.920947402824793	0.999984182479673
LINC00210	0.0139792028111391	0.597610907996052	4.06985825846994	0.146838260706584	0.883259684314993	0.999984182479673
LINC01653	0.0135051001961451	0.416268934456541	4.06423535159295	0.102422448122594	0.91842136634284	0.999984182479673
RRP15	13.8594668669242	0.20905558828274	0.426231152214624	0.490474680690333	0.623798042107408	0.999984182479673
TGFB2	1.90858739876261	0.920134671463053	1.07662142716804	0.854650156725363	0.392744851697842	0.999984182479673
C1orf143	0.125570714742842	0.714973049535341	4.05649575534814	0.176253863594634	0.860094506046302	0.999984182479673
LYPLAL1-DT	2.08978265277089	0.0144773879536075	0.894899376587658	0.016177671291728	0.987092648861349	0.999984182479673
LYPLAL1	38.4207981771737	0.209835923949041	0.32064898568553	0.654410066198785	0.512847650855909	0.999984182479673
AL360093.1	0.169131796911958	-0.404863401964716	3.20048586187909	-0.126500606294511	0.8993356691487	0.999984182479673
AC096642.1	0.753792391541869	0.766341288029137	1.49887916784347	0.511276228577996	0.609157647938326	0.999984182479673
AC096642.2	0.371060078025031	0.94227709595199	2.70289417431948	0.348617827847156	0.727376241775783	0.999984182479673
LYPLAL1-AS1	0.270065611686079	1.29766481922493	2.84103625229262	0.456757571529669	0.64784530511887	0.999984182479673
ZC3H11B	0.578231243985998	0.839070248966161	1.76033141256182	0.476654704323579	0.633608022281409	0.999984182479673
SLC30A10	0.831941246275094	-0.61429556494793	1.47759934192493	-0.415738927000104	0.677601053182658	0.999984182479673
EPRS	23.1663540782047	0.114357100590158	0.473731120447751	0.241396639684707	0.809247716902386	0.999984182479673
BPNT1	2.73376432249403	-0.222733423840865	0.776628560196454	-0.286795303773689	0.774269059009845	0.999984182479673
IARS2	15.0037411084274	-0.158358873554735	0.317027317922595	-0.499511760035138	0.617418904129625	0.999984182479673
RAB3GAP2	42.6655480883809	0.0939242011000175	0.283095537245289	0.331775633109457	0.740058685048575	0.999984182479673
MARK1	4.34640983645376	-0.0192380375428111	0.637818873922375	-0.0301622268160607	0.975937673449411	0.999984182479673
C1orf115	3.73724731397675	0.229252415436228	0.752325297912018	0.304725118339751	0.760575517234447	0.999984182479673
MARC2	1.44747127224486	0.755547112859762	0.966437531978401	0.781785772861155	0.434340483576289	0.999984182479673
MARC1	0.548853235160199	0.661410630761346	2.15694541745864	0.30664226614535	0.759115678735683	0.999984182479673
AL445423.1	0.014822432605757	1.06209563681863	4.08154967484298	0.260218721179594	0.794695064151994	0.999984182479673
LINC01352	0.224566713178325	-0.408150367128584	2.99733852332308	-0.136170927625511	0.891686157455404	0.999984182479673
HLX-AS1	1.65574995898638	-0.879867163874926	1.03462325834103	-0.850422757058211	0.395090088332024	0.999984182479673
HLX	2.69368897457736	0.806768921446466	1.04177687740135	0.774416229566259	0.438684689156498	0.999984182479673
LINC02817	0.014822432605757	1.06209563681863	4.08154967484298	0.260218721179594	0.794695064151994	0.999984182479673
DUSP10	7.55809453028862	0.387879101719438	0.770531495857411	0.50339162487813	0.614688958763293	0.999984182479673
LINC01655	0.0542099571910455	0.998953388642491	4.07659734890596	0.245045880950343	0.806420906221884	0.999984182479673
LINC02257	0.115785381036301	-0.784096199962778	4.05146872196097	-0.193533815456253	0.846540925724098	0.999984182479673
LINC02474	0.0603426724067383	0.269849328002589	4.06782348576832	0.0663375215140686	0.947109111153349	0.999984182479673
LINC01705	0.121902409594969	-0.894063963446457	4.04834422126885	-0.220846823930954	0.825211703369039	0.999984182479673
AL356108.1	1.93850276407891	0.0303496110780278	0.935548135391073	0.0324404591596361	0.974120797711205	0.999984182479673
AL513314.2	1.11712766499588	1.0196939985336	1.11783089351028	0.912207744886615	0.361659367670987	0.999984182479673
HHIPL2	0.181501468670366	0.840024521329797	3.96185033820032	0.212028332627875	0.832084930562813	0.999984182479673
TAF1A	6.58017894048977	-0.497071608699053	0.555578044520768	-0.894692678375761	0.370951393640522	0.999984182479673
TAF1A-AS1	0.27595284835935	-0.171114769103434	2.40513003009171	-0.0711457455366391	0.943281760714446	0.999984182479673
MIA3	24.8361281355172	-0.0373714319257076	0.282126350303726	-0.132463457899182	0.894617724654605	0.999984182479673
AL592148.3	0.912195805614391	-0.761148436108812	1.28205925569528	-0.593692087731179	0.552718076065517	0.999984182479673
AIDA	42.4016295145396	0.435846530798344	0.340576752962279	1.27973071270257	0.200639859190309	0.999984182479673
BROX	34.0497260275994	-0.00525043340785512	0.345051244408964	-0.015216387400221	0.987859547920877	0.999984182479673
FAM177B	17.7304697602601	0.374535740031735	0.470145851641789	0.79663733865528	0.425661685559663	0.999984182479673
AL392172.2	101.064876587914	0.537101543570669	0.365226236560547	1.47059956214736	0.141399442443181	0.999984182479673
AL392172.1	39.027185975991	0.287114157536105	0.353369304426028	0.812504521303739	0.416502193281716	0.999984182479673
DISP1	105.231076832115	0.205968307736948	0.267469400679373	0.770063069696152	0.441262481311593	0.999984182479673
AL929091.1	0.272349490027625	0.997709930194297	3.50243408178486	0.284861872314199	0.775749967724812	0.999984182479673
TLR5	34.4237911599833	0.659220002003567	0.399089953120436	1.65180806193993	0.0985736847009144	0.999984182479673
AL359979.1	0.644242965881665	1.11797104675592	1.86843569326962	0.59834601254034	0.549609080763461	0.999984182479673
SUSD4	2.57736867653243	-0.390183443278174	0.880700943135417	-0.443037385527336	0.657738693562913	0.999984182479673
CAPN8	0.110351786641407	0.929518215072605	4.07271722648836	0.228230481857948	0.81946706560547	0.999984182479673
CAPN2	6.19526440178507	0.730228837306544	0.601269011955182	1.21447941401805	0.224564706215597	0.999984182479673
TP53BP2	16.564911909291	-0.453597034028267	0.389329337084921	-1.16507283377242	0.243989512207176	0.999984182479673
AC138393.3	0.417485157105645	-0.299263228104374	1.73448848080794	-0.172536878402891	0.86301547128795	0.999984182479673
FBXO28	24.9942388720638	0.0726665662452551	0.288403120059395	0.251961789561395	0.801070598630078	0.999984182479673
DEGS1	24.3252769885264	-0.42993455015678	0.440531679386626	-0.975944682923597	0.329091877661142	0.999984182479673
AC092809.2	3.94760177776512	-0.416614573113837	0.809116600795447	-0.514900538073574	0.60662252486435	0.999984182479673
AC092809.4	0.0472847293452445	0.938516638903255	4.06395330588765	0.230936865722247	0.81736385002365	0.999984182479673
NVL	19.2889779954715	-0.257225589737183	0.296326650910566	-0.868047436660754	0.385368364477143	0.999984182479673
CNIH4	12.5602873180703	0.365389626035575	0.534074216314532	0.684155150864625	0.493877199299254	0.999984182479673
WDR26	50.1440341039081	0.162948553448558	0.264902767472217	0.615125900735061	0.538471578324222	0.999984182479673
CNIH3	11.8348546136132	-0.398674228069862	0.392799083493983	-1.01495712394138	0.310126266232293	0.999984182479673
AC096537.1	0.0747690323525287	0.365111512203853	4.05330836205987	0.0900774082774954	0.92822570180827	0.999984182479673
AL596330.2	0.0337796291490993	1.52456014611918	4.07054907911447	0.37453427448929	0.708006861696595	0.999984182479673
LINC02813	0.136601503621371	1.5268201361954	4.07269306744796	0.37489202130131	0.707740773138546	0.999984182479673
AL391811.1	0.101348742973668	2.11816594767371	4.07188639962302	0.520192790218757	0.602929209934452	0.999984182479673
DNAH14	3.35412961292965	-0.275611452173028	0.726094110301598	-0.379580894904309	0.70425654488141	0.999984182479673
LBR	23.0971369394492	0.0435625232229805	0.304992712398565	0.142831357773733	0.886423371058101	0.999984182479673
LINC02765	0.0508751530760042	0.108631686758742	4.05944347848998	0.0267602412336458	0.978650964751476	0.999984182479673
AC092811.1	0.0274843030072842	0.0796256585558265	4.05797955867961	0.0196219959722358	0.984344916961854	0.999984182479673
ENAH	6.25013634044942	-0.470954913428181	0.557717098403138	-0.844433342238609	0.398427297204993	0.999984182479673
AC099066.2	0.122080707178116	0.337379392718822	4.05693775171674	0.0831610967104577	0.933723445876619	0.999984182479673
AC099066.1	0.142318587145106	1.74105506225585	4.06649460731381	0.428146408733574	0.668544530615782	0.999984182479673
SRP9	15.0895657927505	0.0214029806491302	0.405367771809891	0.0527989202337668	0.957892121831053	0.999984182479673
EPHX1	6.14217101478683	-0.00249081055512045	0.655313805204389	-0.00380094320513144	0.996967293402476	0.999984182479673
AL591895.1	4.75142776765443	-0.130643357486333	0.619518505549753	-0.210878862077578	0.832981798843629	0.999984182479673
TMEM63A	12.1390187729062	-0.331464152130009	0.379000641684439	-0.874574118547245	0.381805675235236	0.999984182479673
LEFTY1	0.686986995749969	-0.643400385141563	1.52208855324681	-0.422708904662023	0.672507657924613	0.999984182479673
PYCR2	7.55441291697376	0.0520325080164494	0.544458734997608	0.0955674042343687	0.923864154324509	0.999984182479673
SDE2	3.98813060762009	0.207957879890955	0.635194750783841	0.327392314930707	0.743371178281502	0.999984182479673
AL512343.2	2.608453751493	-0.166389101493932	0.800270582599736	-0.207916053784466	0.835294513975721	0.999984182479673
H3F3A	85.9504639604754	0.367649655799796	0.386070184678929	0.95228709801962	0.340951399274451	0.999984182479673
LINC01703	0.0477588319602385	1.11198403716861	4.06321851678757	0.273670744650908	0.784337662099291	0.999984182479673
ACBD3	20.7920530843255	-0.0964197472469359	0.463084204411214	-0.208212127143331	0.835063340000021	0.999984182479673
ACBD3-AS1	0.471352293324665	-1.10775233089988	1.70664948814057	-0.649080164730716	0.516286561921011	0.999984182479673
LIN9	3.37523693765137	-0.588338781206344	0.690757865108907	-0.851729398859013	0.394364299580629	0.999984182479673
PARP1	22.7772349362266	-0.187985275581504	0.328263939159079	-0.572665020906865	0.56687152565324	0.999984182479673
STUM	1.41229337466957	0.239129294362535	1.02718910901832	0.232799678523725	0.815916962567864	0.999984182479673
ITPKB	28.6438819637663	-0.0305506495721237	0.453898666907058	-0.0673072026853504	0.946337142980434	0.999984182479673
ITPKB-IT1	0.0852990326572479	0.848374481746919	4.06953083762389	0.208469849620864	0.83486212197969	0.999984182479673
ITPKB-AS1	1.12717284129919	0.360782747390861	1.29275141039418	0.279081302476285	0.780182431752769	0.999984182479673
PSEN2	1.75072782587946	0.245459166995282	0.905402654373975	0.271104978331437	0.786310292762328	0.999984182479673
COQ8A	5.92021523041714	-0.36013937965824	0.559642938693288	-0.643516347225125	0.519889110929532	0.999984182479673
CDC42BPA	13.5897326714826	0.26842111467453	0.565901172349862	0.474325072626959	0.635268114808939	0.999984182479673
AL353689.3	0.0135051001961451	0.416268934456541	4.06423535159295	0.102422448122594	0.91842136634284	0.999984182479673
AL627308.3	0.0669338035804003	0.307180203397053	4.07122474892729	0.0754515464856099	0.939855447889946	0.999984182479673
AL451054.4	0.0845140207481122	1.05908955854401	4.08155148732282	0.259482101802099	0.795263289919888	0.999984182479673
ZNF678	19.482216974655	-0.142227469163542	0.294138759392424	-0.483538685813893	0.62871329823815	0.999984182479673
SNAP47	3.84296136731042	0.180157492909221	0.588649445769605	0.306052259462645	0.759564856254723	0.999984182479673
JMJD4	1.7527604254412	-0.246239407763018	0.943714708596916	-0.260925686036111	0.794149816200505	0.999984182479673
SNAP47-AS1	0.0238649526837139	1.02022814401317	4.0775926802177	0.250203545087466	0.802429943848835	0.999984182479673
AL731702.1	0.109255434757018	1.57873448818092	4.07345323219159	0.387566616870555	0.69833677746159	0.999984182479673
PRSS38	0.0135051001961451	0.416268934456541	4.06423535159295	0.102422448122594	0.91842136634284	0.999984182479673
WNT3A	0.214592791196051	1.05835294069278	4.0815522192196	0.259301580342182	0.795402560163559	0.999984182479673
LINC02809	0.0274843030072842	0.0796256585558265	4.05797955867961	0.0196219959722358	0.984344916961854	0.999984182479673
ARF1	29.2485743428041	0.106370802936709	0.325528755074907	0.326763154647375	0.743847029270565	0.999984182479673
C1orf35	5.64860795379256	-0.220356100900698	0.584848478465533	-0.376774684408595	0.706341055559683	0.999984182479673
MRPL55	5.44186126180927	0.228968883938362	0.583743913434309	0.392242006586899	0.694879409102153	0.999984182479673
AL136379.1	0.0873528727990286	-0.604137478767731	4.05147558208352	-0.149115418944978	0.88146255935702	0.999984182479673
GUK1	18.0586424109497	0.0292030903653424	0.526526781493178	0.055463637163005	0.955769098677435	0.999984182479673
IBA57-DT	0.0754758056079184	1.07669685546265	4.08067592641832	0.263852576111744	0.791893519731347	0.999984182479673
IBA57	1.26349154643641	0.87954543421653	0.928592960775175	0.947180811582181	0.343546651383842	0.999984182479673
OBSCN-AS1	0.122669085537107	0.241449725766717	4.06186799624358	0.0594430262110954	0.952599243666186	0.999984182479673
OBSCN	1.76403496882344	-1.16749012160321	1.10442466879742	-1.05710253907536	0.29046479254779	0.999984182479673
AL353593.1	0.775258355970199	0.80170583965105	1.377893370086	0.581834456174944	0.560678192716018	0.999984182479673
AL353593.2	0.139153422058303	0.598066287223391	4.0705805341143	0.146924076851245	0.883191947572138	0.999984182479673
AL670729.2	0.0378441554948531	0.602121201398878	4.07001322147641	0.147940846536233	0.882389451993799	0.999984182479673
TRIM11	3.97271204299972	-0.290556334559709	0.637890912231063	-0.455495334685786	0.648752923153241	0.999984182479673
AL139288.1	0.102960108615203	0.0800517587140545	4.06089851489495	0.0197128193232195	0.984272464426295	0.999984182479673
TRIM17	0.600436575470113	0.923966170307385	1.77586669103602	0.52029027571228	0.602861272540542	0.999984182479673
HIST3H2A	4.45878195086654	-1.82642863024032	0.956739431453603	-1.9090136459259	0.0562603313454612	0.999984182479673
HIST3H2BB	1.47936691269187	-0.701269142332057	1.28888319494796	-0.544090531307121	0.586379175942602	0.999984182479673
RNF187	6.02253854567516	0.619551062497844	0.768358349747551	0.806330877645048	0.420052091036414	0.999984182479673
RHOU	5.48569018715896	1.15008328228932	0.668995297375759	1.71912012954456	0.0855925001812212	0.999984182479673
LINC02815	0.0669338035804003	0.307180203397053	4.07122474892729	0.0754515464856099	0.939855447889946	0.999984182479673
LINC02814	0.436907346277847	0.722587228034951	2.12943778413778	0.339332397225932	0.73435933946132	0.999984182479673
AL162595.2	0.0139792028111391	0.597610907996052	4.06985825846994	0.146838260706584	0.883259684314993	0.999984182479673
TMEM78	0.0518233583059922	0.397301541050677	4.06766223949049	0.097673188593073	0.922191806138558	0.999984182479673
AL162595.1	2.29711464873393	0.362306575951179	0.82685840170697	0.438172455166728	0.66126127437391	0.999984182479673
RAB4A	14.428869466724	-0.0249878373745179	0.374418025051454	-0.0667378056146841	0.946790436860093	0.999984182479673
AL117350.1	0.274172081276315	0.0338371522396637	3.56457366870529	0.00949262250819292	0.992426096806608	0.999984182479673
CCSAP	11.7069021446987	0.018345365326547	0.447452673816869	0.0409995657642561	0.96729624204243	0.999984182479673
ACTA1	0.0486020617548563	1.57348030159857	4.07451063708815	0.386176510935079	0.699365948573172	0.999984182479673
NUP133	17.0765625683974	0.404583485605723	0.350370846224993	1.15472931028604	0.248201292843363	0.999984182479673
AL121990.1	0.0980864117355579	1.75928167203326	4.06918568382055	0.432342441149423	0.665492545206002	0.999984182479673
ABCB10	10.3771500416301	-0.0600482948454393	0.549435568904488	-0.109290876390054	0.912971782834299	0.999984182479673
TAF5L	9.59453169927586	0.133842490918548	0.456953609019077	0.292901704411225	0.769597286031153	0.999984182479673
URB2	4.75020378507194	0.180621883293597	0.60663605092491	0.297743404827674	0.765899012731706	0.999984182479673
LINC01682	0.0513492556909982	0.0741321210264772	4.06048359939479	0.0182569684649204	0.985433855929595	0.999984182479673
LINC01736	16.1952311940089	-0.414258051071461	0.560951322619901	-0.738491976695384	0.460215540954493	0.999984182479673
GALNT2	116.585044773943	0.0175626216566547	0.26771413375364	0.0656021458800393	0.947694580630726	0.999984182479673
AL136988.2	1.461024448178	-0.168814855178553	0.966891982108717	-0.174595361531885	0.861397593563843	0.999984182479673
AL136988.1	0.35574460061275	-0.150361544139667	2.31067532380455	-0.0650725537208298	0.948116233061315	0.999984182479673
PGBD5	6.19829857740478	0.151997262349998	0.52989116958752	0.286846188564185	0.774230094951338	0.999984182479673
AL133516.1	0.0815483166357078	0.972638079561564	4.06194055084538	0.239451579211108	0.810755438583628	0.999984182479673
COG2	10.81465679737	-0.27802098260214	0.384813083437015	-0.722483186171723	0.469997459086749	0.999984182479673
AL158214.2	0.218856486058043	-0.987652367020321	3.1305870751727	-0.315484713666952	0.752393655643351	0.999984182479673
AGT	2.53290452001551	1.36909114313727	0.898648572634218	1.52350004754811	0.127633648814069	0.999984182479673
AL512328.1	0.105559212882044	0.0690909770902808	4.0593954780953	0.017020016271659	0.986420647408697	0.999984182479673
CAPN9	0.0135051001961451	0.416268934456541	4.06423535159295	0.102422448122594	0.91842136634284	0.999984182479673
AL118511.2	0.0854305854223103	1.59909720884489	4.07101517627702	0.392800601226763	0.694466760574851	0.999984182479673
C1orf198	1.41217480177641	-0.113857013852826	1.03889430791611	-0.109594414932554	0.912731040215007	0.999984182479673
AL118511.1	0.0850842483700216	-0.0589831340671612	4.06352271405872	-0.0145152711619145	0.988418895921917	0.999984182479673
TTC13	31.6047098808341	0.0490299927357607	0.312703190540392	0.156794027752101	0.875407179797951	0.999984182479673
ARV1	6.40750935057584	-0.224809791856022	0.475580028291297	-0.472706544603517	0.636422556751804	0.999984182479673
FAM89A	11.1051947440428	0.880664598900678	0.542497999703493	1.62335086835714	0.104514421185997	0.999984182479673
TRIM67	0.374943881848411	0.890183195775983	2.62176111928994	0.339536348001482	0.734205719853512	0.999984182479673
C1orf131	6.78132521740805	-0.602739701811431	0.523611603705022	-1.1511198329955	0.24968293977263	0.999984182479673
GNPAT	16.1523732664884	0.421755881325239	0.3033278334046	1.39042921512142	0.164398580080583	0.999984182479673
EXOC8	2.57952180186423	-0.358087356188865	0.713258041873114	-0.502044611019707	0.615636140803028	0.999984182479673
SPRTN	4.89306787033464	-0.303576952211194	0.598856472578326	-0.506927729952002	0.61220552801797	0.999984182479673
EGLN1	36.1455492173732	0.284626782533417	0.356153129258338	0.799169680541993	0.424192029990759	0.999984182479673
AL445524.1	0.77349766272305	0.773312641269921	1.47841334727688	0.52306930446367	0.600926025460835	0.999984182479673
TSNAX	31.9462458639622	0.100642954148511	0.376802026831842	0.267097698477681	0.789393939591394	0.999984182479673
LINC00582	0.162768474219044	0.384957875834569	3.24489475284174	0.118634934306402	0.905564587212771	0.999984182479673
DISC1	283.292749770155	-0.0190912542661416	0.259163975150988	-0.073664768627735	0.941277133154593	0.999984182479673
AL136171.2	14.5621191925537	-0.448001075089628	0.327738589653235	-1.36694636894495	0.17164211643708	0.999984182479673
DISC1-IT1	0.0667258840299508	1.05597446418501	4.06117989577039	0.260016667886292	0.794850916571254	0.999984182479673
AL353052.1	0.150777367159642	0.129090588773956	4.05544718252725	0.0318314067386053	0.974606500365418	0.999984182479673
SIPA1L2	124.574536675705	0.477809952927954	0.413310857060389	1.15605468563373	0.247658789462733	0.999984182479673
LINC01744	0.0941223015558377	0.756461954518973	4.06069610228255	0.186288738547502	0.852218338227031	0.999984182479673
MAP10	0.534031026205888	0.46006919317308	1.8382186411411	0.250279908426718	0.802370892882068	0.999984182479673
NTPCR	9.78078732444071	-0.0167054351858603	0.4880717307169	-0.0342274180914405	0.972695802870736	0.999984182479673
PCNX2	144.817526058588	0.191538074620618	0.220531987004817	0.868527406033095	0.385105675846681	0.999984182479673
MAP3K21	5.96577405835918	0.1191158639886	0.543888801334547	0.219007752497062	0.826644008743238	0.999984182479673
KCNK1	5.43635565154996	0.466554166492726	0.782613618248299	0.596148796307685	0.551075828458353	0.999984182479673
SLC35F3	6.71848465002672	0.417095410760239	0.525453828620013	0.793781276379025	0.427322774624938	0.999984182479673
AL122008.3	0.110351786641407	0.929518215072605	4.07271722648836	0.228230481857948	0.81946706560547	0.999984182479673
AL355472.2	0.482783859051356	-1.1575809677306	1.87434989011359	-0.617590650409697	0.536845209232696	0.999984182479673
COA6-AS1	3.39323839795054	0.28015729299993	0.877939990273568	0.3191075655554	0.749644946866853	0.999984182479673
COA6	5.95553334784871	0.224570180703761	0.529862252188358	0.423827475492498	0.671691638850828	0.999984182479673
TARBP1	21.5337719630651	0.110234784467534	0.343038758494739	0.321347899436338	0.747946761129112	0.999984182479673
LINC01354	0.0405153005884354	-0.0451040402781794	4.05483486787777	-0.0111235208702312	0.991124897459676	0.999984182479673
IRF2BP2	30.648686579608	-0.414649416813422	0.307046952553355	-1.35044302952777	0.176873916268437	0.999984182479673
AL160408.2	0.697055613213472	-1.35133997311095	1.77342662464708	-0.761993732545811	0.44606374480969	0.999984182479673
LINC00184	0.0238649526837139	1.02022814401317	4.0775926802177	0.250203545087466	0.802429943848835	0.999984182479673
AL160408.1	0.170055119824777	0.853002992569103	3.97515239455178	0.21458372105135	0.830091887009664	0.999984182479673
AL160408.3	0.311951713054339	1.61469002209425	2.79714770471184	0.577263052420965	0.563761768877054	0.999984182479673
AL160408.6	0.0845140207481122	1.05908955854401	4.08155148732282	0.259482101802099	0.795263289919888	0.999984182479673
LINC01132	0.0864462172497094	1.08713230321467	4.06585026521457	0.267381293530566	0.789175600892741	0.999984182479673
AL391832.4	0.731746567877528	0.404591125066574	1.62845569557146	0.248450802909068	0.803785630430154	0.999984182479673
AL391832.1	0.0283275328019021	0.55130406714868	4.07191916904255	0.135391702109428	0.892302184482726	0.999984182479673
AL391832.2	0.654421123393137	0.441797457443165	1.5821671437311	0.27923564156522	0.780063992999345	0.999984182479673
AL391832.3	0.0139792028111391	0.597610907996052	4.06985825846994	0.146838260706584	0.883259684314993	0.999984182479673
AL732292.2	0.145641705063986	0.108307551681554	4.0639830473822	0.026650591407196	0.978738421463334	0.999984182479673
TOMM20	30.8585966160703	-0.176617469410323	0.32233736467448	-0.547927385299201	0.58374176407406	0.999984182479673
RBM34	0.957789635625646	0.997245887285755	1.23673984527746	0.80635057655317	0.420040735797994	0.999984182479673
ARID4B	99.5881786898222	0.0718688099517771	0.152543733374725	0.471135774389568	0.637543779532514	0.999984182479673
GGPS1	2.42399828935829	0.221609620147628	0.805980167438175	0.274956666554238	0.78334953063127	0.999984182479673
TBCE	3.05446048652469	-0.520342027981077	0.678123178969786	-0.76732671012896	0.44288729152094	0.999984182479673
TBCE.1	1.99706750039039	-0.761020096400657	0.817160565666266	-0.931298117378149	0.351699375547681	0.999984182479673
B3GALNT2	13.6176774821044	-0.228232001916084	0.34526617673232	-0.66103203063829	0.508591772410197	0.999984182479673
GNG4	1.71927873883481	0.64564096246772	1.06725701544431	0.604953589552121	0.545209834300766	0.999984182479673
LYST	150.881615737652	0.0852181445369973	0.286569652421224	0.297373234803442	0.766181575464902	0.999984182479673
LYST-AS1	0.0279584056222782	0.394615131433727	4.06756448202003	0.0970150892943566	0.922714411451099	0.999984182479673
LINC02768	0.106213817764225	0.971441362908097	4.07528336996652	0.238373942304797	0.811591076012284	0.999984182479673
NID1	0.529942321749773	0.451903483927069	1.87091142084189	0.241541891771508	0.80913515247946	0.999984182479673
AL122018.2	0.0135051001961451	0.416268934456541	4.06423535159295	0.102422448122594	0.91842136634284	0.999984182479673
GPR137B	16.9700817377552	-0.30069955485317	0.426290004040192	-0.70538729973321	0.480569245425427	0.999984182479673
ERO1B	22.1382765112283	-0.325136498894242	0.331704909141387	-0.980198031243652	0.326988376160079	0.999984182479673
EDARADD	0.881317944439748	0.998482395781549	1.47531935571145	0.67679068393978	0.498538769787725	0.999984182479673
LGALS8	18.5742828173269	0.303610397298137	0.327604771638637	0.926758165882374	0.354052109919117	0.999984182479673
LGALS8-AS1	0.0854305854223103	1.59909720884489	4.07101517627702	0.392800601226763	0.694466760574851	0.999984182479673
AL359921.2	0.175415766755919	0.873380692411416	3.96211220372169	0.220433104239459	0.825533865945677	0.999984182479673
AL359921.1	1.75393700969076	0.380118099556258	0.879457298489491	0.43221893798497	0.665582296471578	0.999984182479673
HEATR1	18.685661168776	0.0957170246312185	0.338407829681118	0.282845183344052	0.777295516624	0.999984182479673
ACTN2	2.74293858349411	-0.229610622804152	0.812645449223915	-0.282547109595498	0.777524029148944	0.999984182479673
MTR	34.8020797944785	-0.0138631651716881	0.321179790799227	-0.0431632548772476	0.965571396134729	0.999984182479673
RYR2	20.7594016254975	0.86627725492253	0.654468920275813	1.32363390847873	0.185624658014611	0.999984182479673
AL359924.1	0.0667258840299508	1.05597446418501	4.06117989577039	0.260016667886292	0.794850916571254	0.999984182479673
AL356010.2	0.330170339543652	0.598065497213193	2.29711538438211	0.260355009277892	0.794589943891213	0.999984182479673
LINC01139	0.0754758056079184	1.07669685546265	4.08067592641832	0.263852576111744	0.791893519731347	0.999984182479673
AL359551.1	0.0279584056222782	0.394615131433727	4.06756448202003	0.0970150892943566	0.922714411451099	0.999984182479673
CHRM3	13.1954689345887	0.322413701112397	0.45389616650745	0.710324794309769	0.47750274777249	0.999984182479673
CHRM3-AS2	1.07877171031436	0.440446843709611	1.3083279389125	0.336648657121636	0.736381771903449	0.999984182479673
AL356361.2	0.0135051001961451	0.416268934456541	4.06423535159295	0.102422448122594	0.91842136634284	0.999984182479673
FMN2	12.5878038563482	0.534864741170118	0.434412099209256	1.23123813112874	0.2182338138333	0.999984182479673
GREM2	1.45538677350922	0.961529535380424	1.16988823968772	0.821898624809737	0.411134595723921	0.999984182479673
AL365184.1	0.142318587145106	1.74105506225585	4.06649460731381	0.428146408733574	0.668544530615782	0.999984182479673
RGS7	20.2676401506088	0.67696985352905	0.628574962764983	1.07699143877953	0.281484090436442	0.999984182479673
AL359764.1	0.0386873852894709	1.07307261705022	4.08098381130719	0.262944590487485	0.792593286963821	0.999984182479673
AL359764.2	0.328417822287442	1.71343307395173	3.41236570076347	0.502124691256969	0.615579812718575	0.999984182479673
AL359764.3	0.124117970711781	1.73556239973103	4.0750317926472	0.425901560538154	0.670179577752753	0.999984182479673
FH	7.07930564885898	-0.132538823073327	0.46574116334162	-0.284576141224841	0.775968892309714	0.999984182479673
KMO	1.50691922758383	-0.647792327724524	1.25850624111052	-0.514731120564731	0.606740923489715	0.999984182479673
OPN3	4.97406673602981	0.423595627757616	0.653178176829344	0.648514666876705	0.516652127650315	0.999984182479673
CHML	4.38163996018925	1.09511442439795	0.656736186814081	1.66751040430786	0.0954129573258426	0.999984182479673
AL133390.1	0.0989356856184554	0.991601626149333	4.05698457248058	0.244418387211918	0.806906802613675	0.999984182479673
WDR64	0.332892116381819	0.623258828575544	2.35924591052242	0.264177136345034	0.791643427979279	0.999984182479673
EXO1	0.176478958999544	-0.307335287176319	3.92773808904745	-0.0782473984284563	0.937631259072672	0.999984182479673
MAP1LC3C	0.166275571737743	1.31343640516806	4.06059644082186	0.323458985474118	0.746347664255279	0.999984182479673
PLD5	3.7671188405532	-0.267702357848432	0.840709498796435	-0.318424328774299	0.750163086227916	0.999984182479673
AL591686.2	0.79250089640921	2.24187765519165	1.66416360563077	1.34714979200733	0.177931994494525	0.999984182479673
CEP170	166.47305681112	0.085632406794042	0.247270306458065	0.346310917880326	0.72910906441022	0.999984182479673
AL606534.1	0.65872940986133	0.897061499091229	1.38464885590893	0.647862088112131	0.517074153427105	0.999984182479673
AL606534.2	0.332865858978908	0.71708545091573	2.84403654005772	0.252136511193058	0.800935549547056	0.999984182479673
SDCCAG8	196.944862410814	-0.122817265893158	0.15016148513422	-0.817901246670402	0.413413578420902	0.999984182479673
AKT3	187.760845310565	0.077463315892729	0.325911010238736	0.237682414705737	0.812127423894142	0.999984182479673
AL591721.1	0.175799471800195	0.539539867640516	3.9466382851424	0.136708719841816	0.891261036812928	0.999984182479673
AL662889.1	0.0985893485661667	-0.533502849872425	4.05237299756005	-0.131651960516381	0.895259584623509	0.999984182479673
AKT3-IT1	0.671193872109666	1.25895036533496	1.48733072358587	0.846449512116377	0.397302027654858	0.999984182479673
LINC02774	0.882240500515673	-0.437001411446333	1.2411919606731	-0.352082051199675	0.724776728735034	0.999984182479673
ZBTB18	15.4295647529209	0.160943256358726	0.418582692928967	0.384495725880473	0.700611063160535	0.999984182479673
AL590483.1	0.0283275328019021	0.55130406714868	4.07191916904255	0.135391702109428	0.892302184482726	0.999984182479673
C1orf100	0.014822432605757	1.06209563681863	4.08154967484298	0.260218721179594	0.794695064151994	0.999984182479673
AL645465.1	2.43541616493071	-0.572189419267175	0.855231003984536	-0.669046627871692	0.50346573445106	0.999984182479673
ADSS	19.6876064067305	0.108799714746255	0.31338232409581	0.347178849541596	0.728456959409599	0.999984182479673
CATSPERE	7.48915043528334	0.159296136554861	0.553546233324013	0.287773860546926	0.773519847599112	0.999984182479673
DESI2	14.3651762460714	-0.274959819129229	0.35089725954299	-0.783590671204835	0.433280331422403	0.999984182479673
AL451007.2	0.0135051001961451	0.416268934456541	4.06423535159295	0.102422448122594	0.91842136634284	0.999984182479673
BX323046.2	0.134216739325121	0.952978687697581	4.0731012205372	0.233968820340756	0.81500918465575	0.999984182479673
COX20	16.3174366096144	-0.296522886556589	0.432125515947793	-0.686196199051604	0.492589394329095	0.999984182479673
HNRNPU	80.4950677155557	-0.0671723982898337	0.241571468296786	-0.278064287821061	0.780963009238992	0.999984182479673
AL356512.1	0.113536510760201	1.21038286674533	4.04592482524592	0.299160987666586	0.76481721425816	0.999984182479673
EFCAB2	11.1582127295915	0.421925347923937	0.393347955002968	1.07265168804743	0.283427424299057	0.999984182479673
KIF26B	35.3433029717787	-0.855656178560751	0.515345703955367	-1.66035376251988	0.096843306052888	0.999984182479673
KIF26B-AS1	0.344932826531707	-0.792870242954728	4.03424666772501	-0.196534894432185	0.844191523391616	0.999984182479673
AC104462.2	0.014822432605757	1.06209563681863	4.08154967484298	0.260218721179594	0.794695064151994	0.999984182479673
SMYD3	185.550006901993	-0.298074375884936	0.248219581013066	-1.20084956500368	0.22980956125994	0.999984182479673
AC118555.1	0.137321370325714	0.314179560132126	3.38931756471266	0.0926969970011532	0.926144282786394	0.999984182479673
AC092801.1	0.280552850028806	-0.0304177327698014	3.57368984123054	-0.00851157602399194	0.993208826902392	0.999984182479673
SMYD3-IT1	0.0993364533538692	1.04963434829826	4.0815472346204	0.257165797174923	0.797050786156046	0.999984182479673
TFB2M	4.01516902921988	0.633728278829138	0.699225356160006	0.906329087247974	0.364761694173757	0.999984182479673
CNST	20.0632548338098	0.190749805333755	0.309096479054239	0.617120602335569	0.537155180507668	0.999984182479673
AL591623.1	0.291873378851004	0.607994830028623	3.52085661845559	0.172683780089664	0.862899993863775	0.999984182479673
AL591848.2	0.0238649526837139	1.02022814401317	4.0775926802177	0.250203545087466	0.802429943848835	0.999984182479673
SCCPDH	7.79321201618924	-0.487508705341585	0.516264049697128	-0.944301090939002	0.34501580862048	0.999984182479673
AL591848.4	0.480355686796664	1.40330530805156	1.97677235738791	0.709897274112976	0.47776784093858	0.999984182479673
LINC01341	0.359580211239184	-0.882282720709731	2.02870437692783	-0.434899599342226	0.663635305433043	0.999984182479673
AHCTF1	30.4468417406477	0.0195641330435375	0.405473008055669	0.0482501489737918	0.961516883598634	0.999984182479673
ZNF695	0.0135051001961451	0.416268934456541	4.06423535159295	0.102422448122594	0.91842136634284	0.999984182479673
ZNF670	5.21905689856661	0.443328226578448	0.58159166865572	0.762267154897779	0.445900572800432	0.999984182479673
ZNF669	1.61115587992205	0.334997300867512	1.10584063014946	0.302934520340634	0.761939763225236	0.999984182479673
ZNF124	42.2821336050638	-0.152419488149712	0.255338402540193	-0.59693131402637	0.550553239524307	0.999984182479673
AL390728.6	13.1363012349567	-0.137486081170619	0.437001803023555	-0.314612159994242	0.753056145355025	0.999984182479673
AL390728.5	1.43810260550733	0.49256655364534	0.97103461852761	0.507259519122216	0.611972738099437	0.999984182479673
ZNF496	8.0909594497308	-0.172440215202479	0.497881884544079	-0.346347638979446	0.729081470691602	0.999984182479673
AC104335.1	0.476814463970494	2.0182911821517	1.91377915784175	1.0546102845157	0.291603598203017	0.999984182479673
AC104335.2	0.142318587145106	1.74105506225585	4.06649460731381	0.428146408733574	0.668544530615782	0.999984182479673
NLRP3	17.933814414951	-0.526589530831851	0.419503625907185	-1.25526812716598	0.209381441450908	0.999984182479673
OR2B11	0.150412706872159	-0.796699827108496	4.05148611901695	-0.196643849615806	0.844106253485261	0.999984182479673
GCSAML	0.620537198165328	-0.750000535565291	1.54757519600368	-0.484629462595436	0.627939210457401	0.999984182479673
OR2C3	0.0279584056222782	0.394615131433727	4.06756448202003	0.0970150892943566	0.922714411451099	0.999984182479673
AL606804.1	0.0270102003922903	0.133661686051241	4.05787411586555	0.0329388448815227	0.973723355855077	0.999984182479673
AL390860.1	1.95473896340907	-0.138453800384047	1.09403831605082	-0.126552972005429	0.899294220464434	0.999984182479673
OR13G1	0.1007134327295	0.815276532089269	4.06351140013371	0.200633504328902	0.840985158062023	0.999984182479673
OR6F1	0.0854305854223103	1.59909720884489	4.07101517627702	0.392800601226763	0.694466760574851	0.999984182479673
TRIM58	0.844284031468216	-1.70124291613554	1.5860866091817	-1.072604047148	0.28344880812844	0.999984182479673
OR2AJ1	0.112309233049538	-0.0498511433809791	4.05338596781449	-0.0122986421171872	0.990187350707805	0.999984182479673
OR2L8	0.0135051001961451	0.416268934456541	4.06423535159295	0.102422448122594	0.91842136634284	0.999984182479673
OR2L5	0.291686963780361	0.424446866320672	2.81268026020314	0.150904769492006	0.88005083806562	0.999984182479673
OR2L2	0.208497997835015	0.312145506543341	3.01573848104087	0.103505495753599	0.917561787943354	0.999984182479673
OR2L3	0.487276125286628	1.9115170996323	3.27037440695414	0.584494880943187	0.55888740831851	0.999984182479673
OR2L13	0.144508195404721	1.06850573378977	4.08127609448962	0.261806775393713	0.793470415210974	0.999984182479673
OR2M5	0.106213817764225	0.971441362908097	4.07528336996652	0.238373942304797	0.811591076012284	0.999984182479673
OR2M3	0.0337796291490993	1.52456014611918	4.07054907911447	0.37453427448929	0.708006861696595	0.999984182479673
OR2T5	0.014822432605757	1.06209563681863	4.08154967484298	0.260218721179594	0.794695064151994	0.999984182479673
OR2G6	0.0274843030072842	0.0796256585558265	4.05797955867961	0.0196219959722358	0.984344916961854	0.999984182479673
AC098483.1	0.0238649526837139	1.02022814401317	4.0775926802177	0.250203545087466	0.802429943848835	0.999984182479673
OR2T10	0.0337796291490993	1.52456014611918	4.07054907911447	0.37453427448929	0.708006861696595	0.999984182479673
OR14I1	0.146621182699114	1.06958246549637	4.06932310208229	0.2628403886015	0.792673604071492	0.999984182479673
LYPD8	0.147998162074744	0.565451957119759	4.05164626298676	0.139561037765159	0.88900682662437	0.999984182479673
SH3BP5L	2.78240003990175	1.05207312916187	0.786878888676064	1.33702040339651	0.181215976886987	0.999984182479673
ZNF672	3.97584827097559	-0.506904866904649	0.660331898926968	-0.76765164264874	0.442694172563865	0.999984182479673
ZNF692	3.44271330761304	0.399592436811013	0.677101003336475	0.590151889957312	0.555088823032862	0.999984182479673
PGBD2	1.6780244679205	-0.829142803242411	0.913958367639722	-0.907199750666603	0.364301175568488	0.999984182479673
FAM110C	0.250038362231379	1.83197571116357	3.59590055407093	0.509462284514399	0.610428228170963	0.999984182479673
AC079779.1	0.0738477726028835	-0.3370306830939	4.05619576797723	-0.0830903394147498	0.933779707314212	0.999984182479673
SH3YL1	17.4438998323422	-0.320422981878918	0.388382683397389	-0.825018713697554	0.409360966390862	0.999984182479673
ACP1	12.1291198764454	-0.237470963653099	0.366114019587313	-0.648625703874379	0.516580337271841	0.999984182479673
ALKAL2	0.199418487345726	-0.149810892711355	3.79381771378298	-0.0394881631152416	0.968501190623003	0.999984182479673
AC079779.2	0.334193631903519	0.20221269474547	2.64407557182687	0.0764776532486759	0.939039092022952	0.999984182479673
AC079779.3	0.127737321035352	0.672193549436133	4.05415047989626	0.165803798544087	0.868311356696658	0.999984182479673
LINC01865	0.0337796291490993	1.52456014611918	4.07054907911447	0.37453427448929	0.708006861696595	0.999984182479673
AC105393.2	0.100253018028067	1.69924322028757	4.07694244475496	0.416793526843546	0.676829437580116	0.999984182479673
AC105393.1	0.0135051001961451	0.416268934456541	4.06423535159295	0.102422448122594	0.91842136634284	0.999984182479673
TMEM18	5.17436476485522	0.0373527160252625	0.623607230791858	0.0598978237917991	0.952237013147414	0.999984182479673
AC092159.2	0.133212207509884	0.438778198450014	4.06103569891311	0.10804588557728	0.913959293803333	0.999984182479673
LINC01115	0.70341437914587	1.58523667888962	2.25287305685515	0.703651132968182	0.48165005957077	0.999984182479673
LINC01939	0.0854305854223103	1.59909720884489	4.07101517627702	0.392800601226763	0.694466760574851	0.999984182479673
SNTG2-AS1	0.0135051001961451	0.416268934456541	4.06423535159295	0.102422448122594	0.91842136634284	0.999984182479673
SNTG2	1.25819865798765	1.94655638865085	1.34453955462825	1.44774944102634	0.147687137244149	0.999984182479673
AC105450.1	0.395587453655324	-0.711107946430058	1.9549033364953	-0.363756065660471	0.716040172787412	0.999984182479673
TPO	0.330590237568703	1.21500784773225	2.42127945946242	0.50180405363122	0.615805361423561	0.999984182479673
AC141930.1	0.0283275328019021	0.55130406714868	4.07191916904255	0.135391702109428	0.892302184482726	0.999984182479673
AC144450.1	0.0337796291490993	1.52456014611918	4.07054907911447	0.37453427448929	0.708006861696595	0.999984182479673
PXDN	0.573563169916249	-1.47212529713426	1.55318589609116	-0.947810111358276	0.343226132063748	0.999984182479673
MYT1L	15.5589619246341	0.133043612995301	0.542877231643771	0.245071270704171	0.806401247374322	0.999984182479673
AC093390.2	0.014822432605757	1.06209563681863	4.08154967484298	0.260218721179594	0.794695064151994	0.999984182479673
MYT1L-AS1	0.0238649526837139	1.02022814401317	4.0775926802177	0.250203545087466	0.802429943848835	0.999984182479673
AC018685.2	0.29485200778222	2.37412164312778	2.78219868594303	0.8533257006852	0.393478711536434	0.999984182479673
AC018685.3	0.0135051001961451	0.416268934456541	4.06423535159295	0.102422448122594	0.91842136634284	0.999984182479673
AC011995.2	1.01829627379923	-0.0644057323594035	1.44746764692111	-0.0444954555608896	0.964509474328286	0.999984182479673
LINC01250	3.05474384575949	0.830750566708384	0.951940556131071	0.872691641676416	0.382831174726038	0.999984182479673
AC019118.2	0.659085432387065	1.31587430846583	2.20893211613196	0.595706087505324	0.551371590763027	0.999984182479673
EIPR1	16.9612564701042	0.355715512499814	0.480993469563962	0.739543330644974	0.459577138322754	0.999984182479673
EIPR1-IT1	0.0373700528798591	0.409464705129432	4.06702411382217	0.100679192861883	0.919805129125015	0.999984182479673
TRAPPC12	35.3748226059407	0.0626616923253786	0.299167289776905	0.20945368851022	0.834094084716585	0.999984182479673
TRAPPC12-AS1	0.29447218328079	-0.10887099330784	2.82596401511973	-0.0385252581863565	0.969268893308603	0.999984182479673
AC114810.1	0.0603426724067383	0.269849328002589	4.06782348576832	0.0663375215140686	0.947109111153349	0.999984182479673
ADI1	4.89926047172757	-0.193737535437337	0.745151584195183	-0.259997481782968	0.794865716065974	0.999984182479673
AC231981.1	1.84706540656245	0.178303198366127	1.30258113423449	0.136884523873374	0.891122071840306	0.999984182479673
AC108488.1	0.456832477587885	0.138108162831127	1.72885404795571	0.0798842233064346	0.936329337702419	0.999984182479673
RNASEH1	8.3432406917115	-0.019148506238678	0.496750459950297	-0.0385475360014643	0.969251131377491	0.999984182479673
RNASEH1-AS1	1.2721610425609	-1.48150829102584	1.07574733054059	-1.37718983720959	0.168453563063009	0.999984182479673
AC108488.3	0.606865326016975	1.02721320601571	1.68220101240338	0.610636421237267	0.541440305303788	0.999984182479673
RPS7	67.8151436375955	0.0295113775624145	0.393311190486762	0.0750331500252794	0.940188336319455	0.999984182479673
COLEC11	0.39310299754533	2.1431013239625	1.75821928304025	1.21890445898007	0.222880457085449	0.999984182479673
ALLC	0.0980864117355579	1.75928167203326	4.06918568382055	0.432342441149423	0.665492545206002	0.999984182479673
DCDC2C	0.139650333720015	-0.779642168407573	4.05356717091599	-0.192334833872112	0.847479934249527	0.999984182479673
LINC01304	0.0386873852894709	1.07307261705022	4.08098381130719	0.262944590487485	0.792593286963821	0.999984182479673
AC012445.1	0.0337796291490993	1.52456014611918	4.07054907911447	0.37453427448929	0.708006861696595	0.999984182479673
AC107057.1	0.0542099571910455	0.998953388642491	4.07659734890596	0.245045880950343	0.806420906221884	0.999984182479673
SOX11	0.304489673295957	-1.21945054145034	2.8210689308268	-0.432265418304736	0.665548518090352	0.999984182479673
AC010729.2	0.0135051001961451	0.416268934456541	4.06423535159295	0.102422448122594	0.91842136634284	0.999984182479673
SILC1	1.43404143617248	0.539889089897694	0.897067833563781	0.601837530783906	0.547282290092769	0.999984182479673
AC017053.1	0.0386873852894709	1.07307261705022	4.08098381130719	0.262944590487485	0.792593286963821	0.999984182479673
MIR7515HG	0.0852990326572479	0.848374481746919	4.06953083762389	0.208469849620864	0.83486212197969	0.999984182479673
LINC00487	0.403857311808841	1.02922463891722	2.33569787748443	0.44064972993241	0.659466594867476	0.999984182479673
NRIR	5.81047536911581	0.553524894692413	0.668213809167301	0.828364944121989	0.407463853355618	0.999984182479673
CMPK2	2.98783875522712	-0.297124658318726	0.740339448803751	-0.401335709989281	0.688172975630081	0.999984182479673
RSAD2	5.81983243537605	0.116415945432861	0.745385250432658	0.156182249870503	0.875889367586714	0.999984182479673
AC017076.1	0.225436468012933	0.265072481474154	3.75823251647802	0.0705311553534647	0.943770903902895	0.999984182479673
RNF144A-AS1	0.217212700801574	0.602828961748204	3.07900408862658	0.19578699618327	0.844776888637634	0.999984182479673
RNF144A	5.39643149068156	0.427682173040992	0.5343769869217	0.800337932785378	0.423515031087372	0.999984182479673
AC068481.1	0.349784462502289	0.00397332455865542	3.35583996658462	0.00118400299126875	0.999055302514045	0.999984182479673
AC013460.1	0.110709223705858	1.388660881748	4.06805635887652	0.341357336094407	0.732834589108087	0.999984182479673
LINC01871	1.35655848155291	-1.25042039945402	1.71017324340942	-0.731165923845921	0.4646778113947	0.999984182479673
AC007463.1	0.014822432605757	1.06209563681863	4.08154967484298	0.260218721179594	0.794695064151994	0.999984182479673
LINC00298	0.315856771968277	1.46673802902577	2.31463871385434	0.633679036061469	0.526290309001743	0.999984182479673
LINC00299	5.94685463453167	0.72199164810017	0.573491590042557	1.25894025411357	0.208051912716666	0.999984182479673
U91324.1	0.0135051001961451	0.416268934456541	4.06423535159295	0.102422448122594	0.91842136634284	0.999984182479673
LINC01814	0.738413437135894	-0.0321854874595611	1.45987329300432	-0.0220467677666228	0.982410649308156	0.999984182479673
AC092617.1	0.0821683628133237	0.407526400489895	4.06666292609671	0.100211502132302	0.920176414602447	0.999984182479673
ID2-AS1	0.385378430933518	0.247198984309397	2.3739125795639	0.10413146062641	0.917065024596808	0.999984182479673
ID2	67.6671114312951	0.718138005715913	0.443711734383114	1.6184787330773	0.105559466406992	0.999984182479673
KIDINS220	60.6950233369929	0.222091488987195	0.262778702885825	0.845165481632248	0.398018452028801	0.999984182479673
MBOAT2	4.98963381459632	-0.546938221501195	0.67852030328745	-0.806074952880944	0.420199632697978	0.999984182479673
ASAP2	2.45272309838785	0.106886820855781	0.771219228253405	0.138594600523446	0.889770510289297	0.999984182479673
ITGB1BP1	9.20788317209102	-0.962068790695851	0.497878916930762	-1.9323348669324	0.0533181875410844	0.999984182479673
CPSF3	8.55057593559953	-0.00121693036130532	0.426574879730907	-0.00285279424347018	0.997723802605436	0.999984182479673
IAH1	10.1092188731645	-0.508183094858262	0.415047734044055	-1.2243967456628	0.220802596383391	0.999984182479673
ADAM17	46.7267801606794	0.113834698483164	0.214228832424497	0.53136964429512	0.595162652740543	0.999984182479673
AC080162.1	1.50604670123138	0.645911083341996	0.913783848141592	0.706853250531422	0.479657678512656	0.999984182479673
AC073195.1	0.634628905398535	0.0887865063551738	1.59612912262853	0.0556261427076518	0.955639637875061	0.999984182479673
YWHAQ	24.8268342573969	0.0462801904067779	0.29940003536277	0.154576436007104	0.877155248027189	0.999984182479673
AC082651.1	0.321420513403971	0.992395227803462	2.40193526993306	0.413164850954172	0.679485838429816	0.999984182479673
TAF1B	16.9358368723099	0.390078736307135	0.341396989505288	1.14259571202544	0.253206486701528	0.999984182479673
AC010969.2	0.567140193976269	-0.57013255465625	1.73141691992765	-0.329286694668592	0.74193899998632	0.999984182479673
AC010969.3	0.0274843030072842	0.0796256585558265	4.05797955867961	0.0196219959722358	0.984344916961854	0.999984182479673
GRHL1	0.759681665035515	0.121869922466807	1.44635570086673	0.0842599938547453	0.932849719523559	0.999984182479673
AC104794.3	0.818836365772832	0.244209078904373	1.60729870046732	0.151937582499986	0.879236165842618	0.999984182479673
KLF11	2.00050896927613	-0.896271445002175	0.974173954210346	-0.92003223975402	0.357555911866437	0.999984182479673
CYS1	0.529482604154527	0.832762744103527	1.94537571475016	0.428072961839393	0.668598001234103	0.999984182479673
RRM2	0.787922076478232	-0.880623677984011	2.07277756695015	-0.424851991851565	0.670944573667017	0.999984182479673
AC007240.3	0.0283275328019021	0.55130406714868	4.07191916904255	0.135391702109428	0.892302184482726	0.999984182479673
HPCAL1	21.1914961824547	-0.152769872714112	0.356886260223807	-0.428063194750922	0.668605111971294	0.999984182479673
ODC1	4.88478115175472	-1.0979620165931	0.667015127501318	-1.64608263189793	0.0997467477046445	0.999984182479673
ODC1-DT	0.702828197253315	-0.344908364420841	1.52850147335099	-0.225651313024046	0.821472627942177	0.999984182479673
NOL10	33.6562803449631	-0.0124383117569074	0.38834019587406	-0.0320294213399974	0.974448588092768	0.999984182479673
AC007314.1	0.811525866424393	-0.310070039852601	1.30650197240791	-0.237328413122207	0.812402021182384	0.999984182479673
RN7SL832P	0.679419871593517	0.313120424035044	2.19260931315943	0.142807212464064	0.886442440747229	0.999984182479673
ATP6V1C2	0.564240884242613	-0.299470115408547	1.52470817286909	-0.196411431864384	0.844288149193926	0.999984182479673
AC092687.3	0.183414278608421	-0.676956942035946	4.04924747515531	-0.16718092588549	0.867227692135097	0.999984182479673
PDIA6	29.1530605295514	-0.793806915941315	0.608524047374047	-1.30447912349038	0.192070272964845	0.999984182479673
LINC01954	0.682782629287955	-1.6816434397951	1.59126318091966	-1.05679780689905	0.290603875438871	0.999984182479673
KCNF1	1.95430470330165	0.619234060371216	0.959801549709823	0.645168848246211	0.518817771359751	0.999984182479673
AC062028.1	0.40690913916759	-0.0301785161589304	2.25073766234776	-0.0134082779453963	0.989302062590659	0.999984182479673
C2orf50	0.1007134327295	0.815276532089269	4.06351140013371	0.200633504328902	0.840985158062023	0.999984182479673
SLC66A3	8.70818551122883	0.00857942078451678	0.615219873704136	0.0139452920024536	0.98887362744297	0.999984182479673
ROCK2	69.4735652902575	-0.233147101396358	0.22837165079689	-1.02091087305629	0.307296667212133	0.999984182479673
LINC00570	0.0852990326572479	0.848374481746919	4.06953083762389	0.208469849620864	0.83486212197969	0.999984182479673
AC099344.3	0.202392686975987	-0.709228763994018	3.10504084501027	-0.228412056200076	0.819325917672067	0.999984182479673
E2F6	4.5086621091858	-0.335775424311471	0.571621819322235	-0.587408340552142	0.556929493548342	0.999984182479673
GREB1	1.37623792053832	0.927678857155606	1.08783454292477	0.85277569386741	0.393783705374089	0.999984182479673
NTSR2	0.54728510321517	0.445193172977966	1.88983011080477	0.235573118680167	0.813763934632987	0.999984182479673
LPIN1	10.0046579264215	-0.227208118348106	0.465916559676379	-0.487658387815026	0.625791831001486	0.999984182479673
MIR3681HG	1.73552563558178	0.54469012544348	0.993911347327652	0.548026870714374	0.583673452430218	0.999984182479673
AC009486.2	0.0135051001961451	0.416268934456541	4.06423535159295	0.102422448122594	0.91842136634284	0.999984182479673
AC009486.1	0.0238649526837139	1.02022814401317	4.0775926802177	0.250203545087466	0.802429943848835	0.999984182479673
TRIB2	1.90407434760275	-0.261407160700456	1.06702726942942	-0.244986391810062	0.806466968114017	0.999984182479673
AC064875.1	0.857169554797631	0.490998738661964	1.90717050312673	0.257448790161651	0.796832342691402	0.999984182479673
AC093912.1	0.232029178030571	-1.19483645683999	3.59750082793655	-0.332129584950039	0.739791411346241	0.999984182479673
LINC00276	2.06435784117329	-0.160492753595103	1.01987963571085	-0.157364406519638	0.874957663397829	0.999984182479673
AC016730.1	0.0283275328019021	0.55130406714868	4.07191916904255	0.135391702109428	0.892302184482726	0.999984182479673
LRATD1	2.04028718431908	-0.721939500523432	0.964426133918283	-0.748568993656701	0.454117026273307	0.999984182479673
AC068286.2	3.76168908987164	-0.11790111396564	0.676127771420765	-0.174376972739769	0.861569210153477	0.999984182479673
NBAS	75.6987479913976	-0.127065777538694	0.402556586716825	-0.315646996550271	0.752270461840581	0.999984182479673
DDX1	19.3991330461792	0.107621232296175	0.335723932117896	0.320564672340312	0.748540313139102	0.999984182479673
AC008278.1	0.0845140207481122	1.05908955854401	4.08155148732282	0.259482101802099	0.795263289919888	0.999984182479673
LINC01804	0.19836826397924	0.291058288075437	3.82520097733223	0.0760896720983344	0.939347756792372	0.999984182479673
MYCNOS	0.158037176070217	0.403592545202408	4.06683191109629	0.0992400359850653	0.92094768761769	0.999984182479673
MYCN	0.253852708185715	-0.0901012176966983	3.59555398381365	-0.0250590640836747	0.980007852048546	0.999984182479673
AC010145.1	0.0815483166357078	0.972638079561564	4.06194055084538	0.239451579211108	0.810755438583628	0.999984182479673
GACAT3	0.0854305854223103	1.59909720884489	4.07101517627702	0.392800601226763	0.694466760574851	0.999984182479673
AC130710.1	0.152156469452261	1.50185570385814	4.04255738194703	0.371511289008542	0.710256749240712	0.999984182479673
AC010745.2	0.014822432605757	1.06209563681863	4.08154967484298	0.260218721179594	0.794695064151994	0.999984182479673
AC104623.1	0.111998323755396	0.0818555341509255	4.05966027832643	0.0201631487708301	0.983913224925922	0.999984182479673
FAM49A	42.0259902867203	0.136213132704977	0.3663263588014	0.371835467015421	0.710015355141945	0.999984182479673
RAD51AP2	0.0477588319602385	1.11198403716861	4.06321851678757	0.273670744650908	0.784337662099291	0.999984182479673
VSNL1	48.7418081375955	0.476234828568272	0.729595089564419	0.652738533167202	0.513924856246696	0.999984182479673
SMC6	16.8442122117021	-0.170418661141935	0.312287558238676	-0.545710697227608	0.585264817563202	0.999984182479673
GEN1	3.54050785377541	-0.713381114483689	0.668041668486144	-1.06786918860958	0.285579522745712	0.999984182479673
KCNS3	0.258568703235582	-0.531186113235706	2.40848486743548	-0.220547830886439	0.825444525621923	0.999984182479673
AC079148.2	0.0135051001961451	0.416268934456541	4.06423535159295	0.102422448122594	0.91842136634284	0.999984182479673
AC079148.1	0.236572014093163	0.154418595357028	3.68910420486617	0.0418580193948818	0.966611882715763	0.999984182479673
RDH14	6.47455305811289	0.426641254861772	0.46448255642469	0.918530198735132	0.358341356362244	0.999984182479673
NT5C1B	0.171615718797791	0.576177769097883	3.97403437592533	0.144985602688382	0.884722239065992	0.999984182479673
AC130814.1	0.0994097882334494	1.21548770986005	4.06477169069569	0.299029761657295	0.764917337387657	0.999984182479673
LINC01376	13.6068395689655	0.30626880383107	0.565110840872457	0.541962357965441	0.587844437377232	0.999984182479673
OSR1	0.0135051001961451	0.416268934456541	4.06423535159295	0.102422448122594	0.91842136634284	0.999984182479673
LINC01808	0.128531832408923	-0.0310713302327397	4.06523113542389	-0.00764318908265467	0.993901676811363	0.999984182479673
LINC00954	1.01848290445486	0.0938727167590473	1.73857328901888	0.0539941096253827	0.956939857235559	0.999984182479673
TTC32	5.33761947202249	0.075532905582721	0.526573700953365	0.14344222935169	0.88594093358884	0.999984182479673
AC013400.1	0.144856693154851	0.452061717040792	4.07544059422662	0.110923397504848	0.91167709156718	0.999984182479673
WDR35	7.90951596171454	-0.154572330128635	0.473637449275292	-0.326351580444378	0.744158366950578	0.999984182479673
AC079145.1	0.0891443078236344	0.0403671671980483	4.0675099943915	0.00992429453245566	0.992081688597129	0.999984182479673
MATN3	0.0754758056079184	1.07669685546265	4.08067592641832	0.263852576111744	0.791893519731347	0.999984182479673
LAPTM4A	31.8046242043256	-0.060520524277043	0.429034482116746	-0.141062144885069	0.887820848566103	0.999984182479673
LAPTM4A-DT	0.014822432605757	1.06209563681863	4.08154967484298	0.260218721179594	0.794695064151994	0.999984182479673
AC098828.2	0.16618353982882	1.77754924679854	4.06571284322687	0.437204818771149	0.661962815368745	0.999984182479673
SDC1	0.014822432605757	1.06209563681863	4.08154967484298	0.260218721179594	0.794695064151994	0.999984182479673
PUM2	125.594412151078	0.119774463315421	0.279183865724966	0.429016422580145	0.667911273368242	0.999984182479673
RHOB	26.7550398685981	0.659487744756651	0.870084479929971	0.757958290222267	0.448475952806199	0.999984182479673
HS1BP3	6.93481519769417	-0.715888266938592	0.53069931901594	-1.34895267675497	0.177352166793975	0.999984182479673
AC012065.3	0.0139792028111391	0.597610907996052	4.06985825846994	0.146838260706584	0.883259684314993	0.999984182479673
GDF7	0.283166616691802	-0.72140904144412	3.48795714886597	-0.20682852760352	0.836143776032428	0.999984182479673
AC012065.4	0.0135051001961451	0.416268934456541	4.06423535159295	0.102422448122594	0.91842136634284	0.999984182479673
LDAH	18.9092363949535	0.388212457931607	0.385310188504845	1.00753229349586	0.313679047021137	0.999984182479673
APOB	0.0711050455588825	0.334025373576528	4.07243985902078	0.0820209469359343	0.934630056330259	0.999984182479673
TDRD15	0.218327970681924	0.79741739848268	4.06764383589393	0.196039139770809	0.844579531218188	0.999984182479673
AC018742.1	1.58658090257931	0.249306871252864	1.5063258760081	0.165506598023496	0.86854525698022	0.999984182479673
AC009411.2	0.204300229499783	1.67541524728854	4.06952586489544	0.411697898701423	0.680560865351353	0.999984182479673
AC096570.1	0.429794126225849	-0.542666722672055	1.9012038989779	-0.285433205225277	0.77531227105016	0.999984182479673
AC096570.2	0.330210465275018	-0.375208833868028	3.38366587973626	-0.11088826355907	0.911704952525765	0.999984182479673
LINC01884	0.0274843030072842	0.0796256585558265	4.05797955867961	0.0196219959722358	0.984344916961854	0.999984182479673
AC018467.1	0.506626775051882	-0.0774268628020915	2.3003786601773	-0.03365831206073	0.973149622277892	0.999984182479673
AC012506.2	0.0542099571910455	0.998953388642491	4.07659734890596	0.245045880950343	0.806420906221884	0.999984182479673
KLHL29	2.84580674619953	0.153961499049454	0.721104561915941	0.213507869982663	0.830930851279698	0.999984182479673
AC009242.1	0.295834712174099	0.471305817557505	2.40981092230176	0.195577924058594	0.84494054062086	0.999984182479673
ATAD2B	74.5904194460131	0.259084726784722	0.269013903440999	0.96309047030926	0.335502123713184	0.999984182479673
UBXN2A	10.4796316756138	-0.114522139165196	0.382235830202802	-0.299611208882311	0.764473733300393	0.999984182479673
MFSD2B	0.498975849800308	1.6587607587951	1.93641571284327	0.856613973845273	0.391658260365549	0.999984182479673
WDCP	2.6754320131679	1.1288705409215	0.811251844839811	1.39151676276854	0.16406878010342	0.999984182479673
FKBP1B	1.49234781770794	0.705329248054667	1.09491230069223	0.644187893047454	0.519453600775228	0.999984182479673
SF3B6	10.8351582262811	0.570015108111811	0.394148509872911	1.44619374127688	0.148122868683119	0.999984182479673
FAM228B	32.5810462449671	-0.0989391608418781	0.278247828352932	-0.355579274158369	0.722155667346659	0.999984182479673
TP53I3	0.977438411083897	-0.176097164834398	1.25076166021901	-0.140791943369581	0.888034307925997	0.999984182479673
PFN4	0.535427500410106	-0.564355935902816	1.97395340295762	-0.285901346534943	0.774953682390485	0.999984182479673
AC008073.2	0.0270102003922903	0.133661686051241	4.05787411586555	0.0329388448815227	0.973723355855077	0.999984182479673
FAM228A	1.21655912169521	0.924198829056424	1.15792840664428	0.798148507069439	0.424784315125737	0.999984182479673
AC008073.1	0.142318587145106	1.74105506225585	4.06649460731381	0.428146408733574	0.668544530615782	0.999984182479673
ITSN2	91.7314655640665	-0.147194391353583	0.260182727832677	-0.565734676470312	0.571574158701268	0.999984182479673
AC009228.1	1.66424064067217	0.145991247197182	1.13290219942403	0.128864828112616	0.897464607667278	0.999984182479673
AC093798.1	0.118293649897212	1.57059329386468	4.07457484402261	0.385461883506382	0.69989524134936	0.999984182479673
NCOA1	136.520213060765	0.166755417798914	0.180587170692865	0.923406780000583	0.355795259786602	0.999984182479673
PTRHD1	2.51627539761163	-0.266888522969303	0.934338270921608	-0.285644430154885	0.775150470238634	0.999984182479673
CENPO	1.27319176424374	-1.03215376714942	1.15491101794711	-0.893708477198619	0.371477888531131	0.999984182479673
ADCY3	4.73870732438087	0.442610610721638	0.597652490493585	0.740581889579508	0.458946992230504	0.999984182479673
AC012073.1	0.0373700528798591	0.409464705129432	4.06702411382217	0.100679192861883	0.919805129125015	0.999984182479673
DNAJC27	6.01691090516093	0.0442442773404553	0.494111924236735	0.0895430269342324	0.928650360347128	0.999984182479673
DNAJC27-AS1	2.08273299630971	-0.152976786014065	0.827267884305938	-0.184918076618446	0.853293292412357	0.999984182479673
AC013267.2	0.0274843030072842	0.0796256585558265	4.05797955867961	0.0196219959722358	0.984344916961854	0.999984182479673
EFR3B	4.37682268125398	-0.673873326923772	0.645923184476277	-1.04327161978271	0.296822511329582	0.999984182479673
POMC	1.66950245149948	0.653429256238249	1.04478242580735	0.625421370131984	0.531694540057311	0.999984182479673
LINC01381	0.0270102003922903	0.133661686051241	4.05787411586555	0.0329388448815227	0.973723355855077	0.999984182479673
DNMT3A	41.9096747833311	-0.520292441793998	0.32613037655666	-1.59535105955886	0.110633753568191	0.999984182479673
AC012074.1	0.760513333449012	1.65236677713476	1.40311795252072	1.17763925275581	0.238940454155423	0.999984182479673
DTNB	93.809601245108	0.452898937967054	0.296983263272312	1.52499818668831	0.127259549940863	0.999984182479673
AC104699.1	0.919362860448257	2.41584042299986	1.28922888997815	1.87386463472813	0.0609490849672929	0.999984182479673
ASXL2	60.7296444795746	0.0812405450204164	0.207162214024288	0.392159088485565	0.694940670590832	0.999984182479673
KIF3C	15.4775344316825	-0.191817545985175	0.35495324977582	-0.540402281445013	0.588919634802016	0.999984182479673
RAB10	105.117714252582	-0.161948561639223	0.234591617476017	-0.690342491269022	0.489978832605565	0.999984182479673
GAREM2	0.564543083748493	0.523412660178474	1.48819896114755	0.351708792871937	0.725056665628093	0.999984182479673
HADHA	19.5894023867043	-0.307809107739532	0.335783050352141	-0.916690426800066	0.359304884004258	0.999984182479673
HADHB	24.0712825602578	-0.203820904777072	0.288329034430235	-0.706903850941828	0.479626230691799	0.999984182479673
AC010896.1	0.89463806413444	-1.73133922808273	1.31139625385473	-1.32022584553953	0.186759625253518	0.999984182479673
ADGRF3	1.14513239960013	-0.546094670626185	1.01236460640748	-0.539424894123946	0.589593707719115	0.999984182479673
SELENOI	17.3026138238976	0.375625798394184	0.434306037388292	0.864887351446958	0.387100620580344	0.999984182479673
DRC1	0.23954226968681	1.40033449499927	2.90738788956069	0.481646945021452	0.630056771275067	0.999984182479673
OTOF	0.485074362757745	-0.834525721229575	2.31766366612801	-0.360071969641639	0.718793313836729	0.999984182479673
CIB4	0.115311278421307	-0.908767139425104	4.04879603246503	-0.22445367268151	0.8224043110996	0.999984182479673
KCNK3	0.173044908117356	0.405117603078357	4.07238045315858	0.0994793113605442	0.920757713553243	0.999984182479673
SLC35F6	5.08134624717411	-0.762015225882418	0.642181263269129	-1.18660457641392	0.235383629924959	0.999984182479673
CENPA	1.53420828147663	-0.603059110529775	1.15337602159546	-0.522864269100691	0.601068711114235	0.999984182479673
DPYSL5	0.920400145236718	0.136981086383909	1.12193428959251	0.122093680222272	0.902824826887083	0.999984182479673
AC013472.2	0.0648543558871433	-0.186307209381697	4.05473117974364	-0.0459481038625788	0.963351613301598	0.999984182479673
MAPRE3	6.94952792563593	0.310254265963282	0.528846725002887	0.586661978405158	0.557430748284386	0.999984182479673
TMEM214	3.37620587216667	0.100577003498647	0.727101413963856	0.138325963293543	0.889982807005589	0.999984182479673
AGBL5	2.51370889939552	0.754192266238829	0.895800806611791	0.841919610556535	0.399832952591183	0.999984182479673
AGBL5-AS1	0.0135051001961451	0.416268934456541	4.06423535159295	0.102422448122594	0.91842136634284	0.999984182479673
AC013472.3	0.0135051001961451	0.416268934456541	4.06423535159295	0.102422448122594	0.91842136634284	0.999984182479673
AC013403.2	0.0139792028111391	0.597610907996052	4.06985825846994	0.146838260706584	0.883259684314993	0.999984182479673
OST4	18.0970365936559	-0.397725203897048	0.477679584803269	-0.832619221231424	0.405059515082855	0.999984182479673
EMILIN1	3.07196697206117	0.21330609543356	0.854582027654922	0.249602833351057	0.802894507235377	0.999984182479673
KHK	0.515898920489654	-0.815523273905217	1.72010313391664	-0.474113009752088	0.63541932178591	0.999984182479673
CGREF1	1.38873826498377	-0.14136407710735	1.0196652222807	-0.138637735227607	0.88973642283865	0.999984182479673
ABHD1	0.743545441041867	-0.204981197929985	1.71348936020098	-0.119627937407176	0.904777887792816	0.999984182479673
PREB	2.47685149960179	-0.127283715959392	0.737896639698198	-0.172495318601059	0.863048141415936	0.999984182479673
TCF23	0.0135051001961451	0.416268934456541	4.06423535159295	0.102422448122594	0.91842136634284	0.999984182479673
SLC5A6	2.3290538525812	0.769401414127552	0.767839065264156	1.00203473479545	0.316326817150958	0.999984182479673
ATRAID	8.73200389706893	-0.831446933666467	0.449497507123638	-1.84972534995121	0.0643531448916205	0.999984182479673
CAD	4.42411626153166	-0.630327676086331	0.614413567884951	-1.02590129683523	0.304938111321621	0.999984182479673
SLC30A3	0.902869741902144	1.12872284808076	1.42020552112526	0.79476021694835	0.426752996769074	0.999984182479673
DNAJC5G	0.179180948804104	-0.694101129787371	3.14641169789756	-0.220600861054251	0.825403230553598	0.999984182479673
TRIM54	0.239314363731526	1.6494836581209	2.49487096838817	0.661149886716008	0.508516195393962	0.999984182479673
UCN	0.439953917461104	-0.910184996667186	1.74097208354347	-0.52280275213526	0.601111524217414	0.999984182479673
MPV17	7.49952973203388	0.0412172325375763	0.505543843664131	0.0815304805985529	0.935020085547054	0.999984182479673
GTF3C2	12.1678496985988	-0.206936965206637	0.40021634001052	-0.51706275960946	0.605112348932125	0.999984182479673
GTF3C2-AS1	0.241994995848502	-0.055034773410148	3.69969985604866	-0.0148754697817368	0.98813153003646	0.999984182479673
AC074117.1	1.81452519439579	0.0669951533697091	0.819392775021882	0.081761952767914	0.934836012027546	0.999984182479673
EIF2B4	3.44783975226128	0.391289279676693	0.671074579679242	0.583078679367827	0.559840335708274	0.999984182479673
SNX17	6.30708166482058	-0.0213707544723877	0.561394839450234	-0.0380672442470539	0.969634067675124	0.999984182479673
ZNF513	3.4532595741497	0.300978414390437	0.793403472812691	0.379351017110425	0.704427219559357	0.999984182479673
PPM1G	13.376394926755	-0.0417444322042213	0.539670046625264	-0.0773517679279462	0.938343709380748	0.999984182479673
NRBP1	10.2929813050227	-0.401611498800991	0.506406502668455	-0.793061496415908	0.427741994460558	0.999984182479673
KRTCAP3	0.493280047921969	1.00056852754742	1.84789042999709	0.541465289989623	0.588186915744878	0.999984182479673
IFT172	7.17479057913434	0.168374436335482	0.489301936578525	0.344111526540956	0.730762414743121	0.999984182479673
FNDC4	0.630721443444967	0.383890243294383	1.62537105132522	0.236186219129093	0.813288172594324	0.999984182479673
GCKR	0.0135051001961451	0.416268934456541	4.06423535159295	0.102422448122594	0.91842136634284	0.999984182479673
C2orf16	0.143572059997453	0.985705677181409	4.07290410846978	0.242015439335189	0.808768199933967	0.999984182479673
ZNF512	18.6490594443654	0.149946301239712	0.289842069697227	0.517337946821687	0.604920268888287	0.999984182479673
CCDC121	0.716371460324165	-0.88940949169434	1.82703605911381	-0.486804563740106	0.626396835891096	0.999984182479673
GPN1	3.23204497046896	-0.0770166917032106	0.626530221634642	-0.122925740920001	0.90216590190205	0.999984182479673
SUPT7L	8.11663647956588	-0.476535781897222	0.574599036853887	-0.829336200259589	0.406914192083028	0.999984182479673
SLC4A1AP	10.0183256241435	0.18539630209251	0.375928936924659	0.493168479152394	0.621893547929027	0.999984182479673
LINC01460	0.0337796291490993	1.52456014611918	4.07054907911447	0.37453427448929	0.708006861696595	0.999984182479673
MRPL33	12.0022734559028	-0.148539381884156	0.364898039112872	-0.407070923826502	0.683955898030166	0.999984182479673
RBKS	7.4431544797394	0.684196762360128	0.542433707858704	1.26134632204375	0.2071840987516	0.999984182479673
BABAM2	101.092706898516	0.173016488353191	0.233968270519488	0.739486973891957	0.459611346659914	0.999984182479673
AC093690.1	1.32775230112423	-0.420471702593859	1.18413802993599	-0.355086731414739	0.722524616601206	0.999984182479673
AC104695.2	0.401479606468485	0.45092900170264	2.00340958588218	0.225080784718357	0.821916429042645	0.999984182479673
FOSL2	3.68866119103365	0.648399230025479	1.0275337246059	0.631024767848046	0.528024330017516	0.999984182479673
AC104695.4	0.367946907593688	0.303614807434492	1.80013084870656	0.168662632304005	0.866062012720421	0.999984182479673
AC104695.3	0.014822432605757	1.06209563681863	4.08154967484298	0.260218721179594	0.794695064151994	0.999984182479673
PLB1	14.0096520880303	-0.310889666177863	0.428762390937142	-0.725086138031729	0.468399187916948	0.999984182479673
AC074011.1	1.51073238361091	-0.458373699951856	1.02913392555125	-0.44539752171354	0.656032502885719	0.999984182479673
AC092164.1	2.15602739465786	0.554977590066233	1.05504492908689	0.526022707437255	0.598872429910875	0.999984182479673
PPP1CB	47.69473118008	-0.00298972518477903	0.246327219914418	-0.0121372099511283	0.990316145327138	0.999984182479673
SPDYA	1.82415353859802	-0.613937025638128	0.969557531675216	-0.63321361093174	0.526594158578293	0.999984182479673
TRMT61B	7.26218335066486	-0.318016976291904	0.575794222210554	-0.552310120568756	0.580735897847216	0.999984182479673
WDR43	29.5406318207291	0.152254739109863	0.466960039611394	0.32605517858995	0.744382607749935	0.999984182479673
TOGARAM2	1.00016181886695	0.00641293898945838	1.32161138665835	0.00485236360264215	0.996128389191181	0.999984182479673
CLIP4	7.07363761917851	0.828205845070395	0.467804958482227	1.77040843636518	0.076659125383529	0.999984182479673
ALK	2.24225396105003	-0.146504460661246	0.786271588116303	-0.18632806129016	0.852187503045906	0.999984182479673
AC016907.2	0.598349158175762	-0.55507172810292	1.59973172848157	-0.346978007762452	0.728607840848823	0.999984182479673
YPEL5	13.1221718810086	-0.0882282766806125	0.417790482315973	-0.211178282931505	0.832748156327929	0.999984182479673
LBH	4.90220000865351	0.00840687319184901	0.776159061684588	0.0108313792969222	0.991357978665679	0.999984182479673
AC109642.1	0.0845140207481122	1.05908955854401	4.08155148732282	0.259482101802099	0.795263289919888	0.999984182479673
LINC01936	0.0603426724067383	0.269849328002589	4.06782348576832	0.0663375215140686	0.947109111153349	0.999984182479673
LCLAT1	18.3270781473723	0.21057580584989	0.387138179749946	0.543929317397478	0.586490113485034	0.999984182479673
CAPN13	0.113852490301966	0.532280490313625	4.07649519228779	0.13057306956246	0.896113047675985	0.999984182479673
GALNT14	0.716606212861339	1.32962451569716	2.24709072125695	0.5917093169044	0.554045256547654	0.999984182479673
CAPN14	0.16726793611944	1.15350810810648	3.98765349083541	0.289269895380208	0.772374847998275	0.999984182479673
EHD3	2.17662745886967	1.26574199186805	0.846246206792441	1.49571363712889	0.134728295032035	0.999984182479673
XDH	0.0279584056222782	0.394615131433727	4.06756448202003	0.0970150892943566	0.922714411451099	0.999984182479673
SRD5A2	0.403924515582332	1.41782859398372	1.95369419295056	0.72571674681719	0.468012433197549	0.999984182479673
AL133247.1	0.029644865211514	1.05698267434903	4.08154774228552	0.258966142524443	0.795661363915787	0.999984182479673
LINC01946	0.39831759296192	1.005331529136	2.27642135546786	0.441628052171114	0.658758381115408	0.999984182479673
AL121652.1	0.444487817937346	0.0856176837504755	1.88277871715664	0.0454741085451479	0.963729411931372	0.999984182479673
MEMO1	10.8013848331943	0.00254894387042115	0.363537716894176	0.00701149771252794	0.994405680064261	0.999984182479673
DPY30	12.7693023817729	-0.0149747093226254	0.386609109643609	-0.0387334621691394	0.969102894465775	0.999984182479673
AL121655.1	0.0889809058040636	0.471199890780979	4.0699197112041	0.11577621285349	0.907829903111218	0.999984182479673
SPAST	24.4353973138284	-0.487155849677901	0.32657627882506	-1.49170616871062	0.135776191256958	0.999984182479673
AL121658.1	0.559236474856921	-0.807063992005716	2.36815163273994	-0.340799119806339	0.73325481313118	0.999984182479673
SLC30A6	15.4944127303588	0.672453469255207	0.327783388604745	2.05151783962451	0.0402165441491789	0.999984182479673
NLRC4	9.90457740717442	-0.103852893281109	0.588351932586455	-0.17651491824725	0.859889429624218	0.999984182479673
YIPF4	29.9781378840917	-0.0322719257696491	0.266809072340297	-0.12095512902383	0.903726576020028	0.999984182479673
AL133245.1	0.410812488585298	-1.24444815833909	2.38013117971788	-0.522848559333018	0.601079644290888	0.999984182479673
BIRC6	164.244067009141	0.103378848931356	0.215484788287196	0.479750100937862	0.631405098179253	0.999984182479673
BIRC6-AS1	0.196105532679815	1.18957702938274	4.06891964952983	0.292356972328071	0.770013702861433	0.999984182479673
AL133243.2	3.12586535555695	0.0974615839702733	0.798026381884723	0.122128273178257	0.902797430718275	0.999984182479673
AL133243.3	2.76213248754818	0.510277734869275	0.710596429480014	0.718097803056336	0.472696984689798	0.999984182479673
AL133243.1	0.0859274781646395	0.461714591649713	4.08003254175437	0.113164438500086	0.909900188482652	0.999984182479673
TTC27	33.7569647361567	0.388621251680417	0.27591842217695	1.40846431569976	0.15899362628186	0.999984182479673
LINC00486	109.34631198016	-0.269165639069202	0.323179092557213	-0.832868354630804	0.404918978752852	0.999984182479673
AL133244.2	0.251574021902123	2.14521185777701	4.06629786425673	0.527558956424144	0.597805486421845	0.999984182479673
LTBP1	1.61089168116385	0.572646283378247	1.44290421863061	0.396870614129688	0.691462874958982	0.999984182479673
AC019127.1	0.0845140207481122	1.05908955854401	4.08155148732282	0.259482101802099	0.795263289919888	0.999984182479673
RASGRP3	12.9103384993949	0.393837762280858	0.418855133917723	0.940272018626423	0.347078048577725	0.999984182479673
AC020594.1	0.648605254753705	-0.24285462228319	1.39170321661017	-0.174501732398607	0.86147116939843	0.999984182479673
FAM98A	6.4520731486608	-0.0630428607633061	0.502063363594402	-0.125567538551242	0.900074260006181	0.999984182479673
AC017050.1	1.18700625421268	-0.0314094416512289	1.13494792770086	-0.0276747865559409	0.977921533412954	0.999984182479673
LINC01320	1.85293955640176	-0.444872615079935	1.02179898917652	-0.435381733386194	0.663285367041563	0.999984182479673
AC008170.1	0.0139792028111391	0.597610907996052	4.06985825846994	0.146838260706584	0.883259684314993	0.999984182479673
AC012593.1	0.0288016354168961	0.579464338364622	4.07368667520688	0.142245681753419	0.886885949797067	0.999984182479673
AC079352.1	3.03661651695434	0.684342724730186	0.859467891123414	0.796240012917386	0.425892544714568	0.999984182479673
CRIM1-DT	0.51331187331373	-0.322722240306233	1.87342491213546	-0.172263237355145	0.863230584607544	0.999984182479673
CRIM1	10.2300846462996	-0.0140486318904818	0.471439815405443	-0.0297994175108011	0.976227023320759	0.999984182479673
AC007378.1	0.291871492920891	-0.784951108985471	3.55771870685572	-0.220633269143193	0.825377994321264	0.999984182479673
FEZ2	61.8624039980962	0.047178333636981	0.28513991139817	0.165456787180876	0.868584459821884	0.999984182479673
VIT	0.130918514237481	-0.245256320188341	4.05618938918714	-0.0604647112489711	0.951785520748592	0.999984182479673
STRN	33.0291457750954	-0.197079799942898	0.270575402590139	-0.728372934332949	0.466385326771397	0.999984182479673
HEATR5B	73.8068007551617	-0.166631213151467	0.260857946013299	-0.638781435252779	0.52296512701958	0.999984182479673
GPATCH11	15.0419302666773	0.103665456617989	0.385540202769996	0.2688836491582	0.788019219843056	0.999984182479673
EIF2AK2	36.8544085085862	-0.19670255332501	0.239015202503183	-0.822970887478968	0.410524549026931	0.999984182479673
SULT6B1	0.0288016354168961	0.579464338364622	4.07368667520688	0.142245681753419	0.886885949797067	0.999984182479673
CEBPZOS	14.3338240204035	0.0254138549468048	0.327762474918392	0.0775374147181813	0.938196028209057	0.999984182479673
CEBPZ	15.2647363079475	0.202708473421855	0.381954096488426	0.530714227928166	0.595616825009889	0.999984182479673
AC007390.2	1.07226977564352	0.270236587745768	1.07559356036817	0.251244148071385	0.801625353714549	0.999984182479673
NDUFAF7	8.3869069622403	-0.373706661932094	0.450083366907564	-0.830305426525226	0.406366120758406	0.999984182479673
PRKD3	71.3376479566573	1.0063377935055	0.473879196128314	2.12361673972498	0.0337022046267022	0.999984182479673
AC007391.1	0.110351786641407	0.929518215072605	4.07271722648836	0.228230481857948	0.81946706560547	0.999984182479673
QPCT	3.06573852365601	1.43583007469118	0.902654246278393	1.5906755888105	0.111682603409882	0.999984182479673
AC007391.3	0.0337796291490993	1.52456014611918	4.07054907911447	0.37453427448929	0.708006861696595	0.999984182479673
AC006369.1	4.82003896207507	1.78570728345018	1.32989078389228	1.3427473181097	0.179353807220517	0.999984182479673
CDC42EP3	9.93509204166712	-0.706745577824095	0.626812730578146	-1.12752269273826	0.25952155154539	0.999984182479673
LINC00211	0.0513492556909982	0.0741321210264772	4.06048359939479	0.0182569684649204	0.985433855929595	0.999984182479673
RMDN2	10.2977382470749	-0.0744404170094879	0.454720215473273	-0.163705976722434	0.86996261228493	0.999984182479673
RMDN2-AS1	1.60220034175979	-0.182377507852825	1.09342770082872	-0.166794299901675	0.867531903879169	0.999984182479673
CYP1B1	2.74759728765478	-0.809958169533173	1.06954281126354	-0.757293827795728	0.448873847885016	0.999984182479673
CYP1B1-AS1	2.57977868816468	0.832856764377157	0.717635556884104	1.16055671487814	0.245822216845474	0.999984182479673
ATL2	34.8032972984015	0.247309745935801	0.237698817199545	1.04043322070125	0.298138674260305	0.999984182479673
LINC02613	0.498206804232509	0.0733048652618706	1.64960003767592	0.0444379628925979	0.96455530151149	0.999984182479673
HNRNPLL	22.4739872912162	-0.353170572944851	0.304623432970957	-1.15936771344351	0.246306331419472	0.999984182479673
GALM	10.7595800411636	-0.47499868503893	0.545762337640026	-0.870339802289966	0.384114733490387	0.999984182479673
AC074366.1	0.139993446913324	1.50240354713322	4.07048233705926	0.369097178841621	0.71205529168427	0.999984182479673
SRSF7	48.7289496836665	-0.0465556500480136	0.234131828462058	-0.198843746934467	0.842384974114302	0.999984182479673
GEMIN6	2.84185792139619	-1.58187663872579	0.966879700952875	-1.6360635528565	0.101826287175699	0.999984182479673
DHX57	12.1795876703508	-0.123459456776777	0.383167452231827	-0.322207578064538	0.747295443915749	0.999984182479673
AC018693.1	0.0669338035804003	0.307180203397053	4.07122474892729	0.0754515464856099	0.939855447889946	0.999984182479673
MORN2	1.32341314075057	1.22180222963592	0.992195924572408	1.23141226382527	0.218168712475293	0.999984182479673
ARHGEF33	0.50326185569756	0.00209413302003849	1.59599812097828	0.00131211496587156	0.998953084027136	0.999984182479673
AC019171.1	0.404147025499917	0.609902483436718	2.31702073764026	0.263227028368276	0.79237559953784	0.999984182479673
SOS1	75.0969782659383	-0.379282782690433	0.217854622314157	-1.74099029279943	0.0816852800806139	0.999984182479673
SOS1-IT1	0.141584971081428	-0.10280908927276	4.05608589528152	-0.0253468718185575	0.979778287621242	0.999984182479673
CDKL4	0.340744745161203	0.152624434722762	2.36421719495786	0.0645560124713848	0.948527508574957	0.999984182479673
MAP4K3	71.401451789374	-0.0511023300435876	0.226265021953464	-0.225851656621048	0.821316798723293	0.999984182479673
AC007684.2	0.156448714686206	0.741691193913071	4.06081234820218	0.182646015209601	0.85507577668196	0.999984182479673
MAP4K3-DT	18.9671971783145	0.233046426728186	0.38954615542882	0.598251127575999	0.549672381268894	0.999984182479673
TMEM178A	3.42029875161183	0.951732914522065	0.863014789387961	1.10280023729028	0.270113925051557	0.999984182479673
THUMPD2	24.3691857037509	-0.240766756453757	0.30397841474251	-0.792052148366201	0.428330269962734	0.999984182479673
SLC8A1-AS1	24.7421109486971	-0.122334371217115	0.399793631910759	-0.30599379643051	0.759609369118703	0.999984182479673
SLC8A1	516.915617202495	-0.0418700165989141	0.292338691435482	-0.143224341579003	0.886113006201801	0.999984182479673
AC007877.1	1.20104640273773	-0.491422569139164	1.69550445893611	-0.289838558990002	0.771939747570178	0.999984182479673
AC007317.1	0.208500438694831	1.06793538994388	3.77933050112594	0.282572638097071	0.777504457458776	0.999984182479673
AC007317.2	0.352035285803588	0.428520987593669	4.07793555251083	0.105082824894038	0.916310087591933	0.999984182479673
LINC01794	0.099278235468387	0.579541393083364	4.06685967424233	0.14250341528967	0.886682381892095	0.999984182479673
AC009413.2	0.0980864117355579	1.75928167203326	4.06918568382055	0.432342441149423	0.665492545206002	0.999984182479673
LINC01913	0.634986788036596	1.3533695378271	2.2586154856508	0.599203160708491	0.549037415326273	0.999984182479673
LINC01914	0.0288016354168961	0.579464338364622	4.07368667520688	0.142245681753419	0.886885949797067	0.999984182479673
C2orf91	0.779482731579744	-0.290111316784014	1.63956070667391	-0.17694454106097	0.859551951872407	0.999984182479673
AC013480.1	0.119707107313739	0.987703106877476	4.07381457195016	0.242451660337759	0.808430208992371	0.999984182479673
PKDCC	3.10202490207153	-1.17389716147498	0.905557691927981	-1.29632509550627	0.194863506156445	0.999984182479673
AC083949.1	4.14018664206914	0.805616304065857	0.828177465231165	0.972758059579644	0.330673561771339	0.999984182479673
EML4	174.545529623719	0.215523323148979	0.335257956327127	0.642858190481489	0.520316120668364	0.999984182479673
COX7A2L	17.604725862314	0.0586468058559068	0.338045664851101	0.17348782118457	0.862268000018902	0.999984182479673
KCNG3	0.386137081516802	-0.262532459832472	2.24881235750946	-0.116742714862713	0.907063940119413	0.999984182479673
MTA3	27.6339788949188	0.0620085139179604	0.292189666974416	0.212220078006351	0.831935343490799	0.999984182479673
OXER1	0.726045788795277	-0.631471393520681	1.85857283742114	-0.339761445344739	0.734036184597658	0.999984182479673
HAAO	6.13847926096392	-0.154564473169437	0.555333620491196	-0.278327238737543	0.780761168374221	0.999984182479673
LINC02590	0.0139792028111391	0.597610907996052	4.06985825846994	0.146838260706584	0.883259684314993	0.999984182479673
LINC02580	1.89796373208042	-0.792884183083552	0.967853903351035	-0.81921887212349	0.412661549460404	0.999984182479673
AC010883.2	2.08099748417802	-2.22186901686428	1.12010806651228	-1.98362022673633	0.0472981926150206	0.999984182479673
AC010883.3	2.11644539594387	0.506034206598032	1.09911450270355	0.460401719159663	0.645227900936424	0.999984182479673
ZFP36L2	213.379794221394	-0.545005436454186	0.564776740609265	-0.964992708209353	0.334548464052498	0.999984182479673
LINC01126	0.229478075707423	-0.196093809079705	3.04487515443664	-0.0644012641352405	0.94865072348398	0.999984182479673
AC010883.1	0.322494384706526	-1.06565985224794	2.29819898316601	-0.463693466080939	0.642867379112793	0.999984182479673
THADA	65.9509152269129	-0.00414303694976092	0.280750225583922	-0.0147570209111817	0.988226028188726	0.999984182479673
PLEKHH2	4.95890338650587	-0.641142847169259	0.999289593173652	-0.641598643225182	0.521133814153468	0.999984182479673
C1GALT1C1L	0.179194620031745	-0.131468689642533	4.05503431783978	-0.0324211040740513	0.974136232716105	0.999984182479673
DYNC2LI1	7.46974743668574	-0.0440763197948145	0.491916527269723	-0.0896012175875664	0.928604116805632	0.999984182479673
ABCG5	0.121884073627971	0.54502030715255	4.07287151474464	0.133817211070731	0.89354711713773	0.999984182479673
ABCG8	0.158993324806481	2.38133521168782	4.03682218811117	0.589903419254154	0.555255401633333	0.999984182479673
LRPPRC	48.0530998339679	-0.000843897627044922	0.320492944576265	-0.00263312388408634	0.997899073533947	0.999984182479673
AC019129.2	0.118293649897212	1.57059329386468	4.07457484402261	0.385461883506382	0.69989524134936	0.999984182479673
PPM1B	49.5348016887066	0.327239457299682	0.261197458731483	1.25284318955068	0.210262780209415	0.999984182479673
SLC3A1	0.832115729265453	0.875168825127894	1.17116395890152	0.747264137080133	0.454904135818744	0.999984182479673
PREPL	38.9693483054513	0.407585777391367	0.423089614592188	0.96335566587763	0.33536906681331	0.999984182479673
CAMKMT	68.2867553825278	0.0660541278152354	0.287713379178993	0.229583094132517	0.818415744932886	0.999984182479673
SIX3-AS1	0.0135051001961451	0.416268934456541	4.06423535159295	0.102422448122594	0.91842136634284	0.999984182479673
AC012354.1	0.014822432605757	1.06209563681863	4.08154967484298	0.260218721179594	0.794695064151994	0.999984182479673
LINC01121	0.339843621329728	0.66296398223262	2.72195923534553	0.243561319223233	0.807570588968644	0.999984182479673
AC009236.2	0.0139792028111391	0.597610907996052	4.06985825846994	0.146838260706584	0.883259684314993	0.999984182479673
SRBD1	46.6796457959711	-0.124783837540742	0.290016714597217	-0.430264296021854	0.667003396002087	0.999984182479673
PRKCE	51.2585769936523	0.442618860253721	0.354061821629522	1.25011744620368	0.211256647599524	0.999984182479673
EPAS1	2.53020033380186	0.78302903267978	0.924383447103108	0.847082490641396	0.396949143860624	0.999984182479673
LINC02583	0.0283275328019021	0.55130406714868	4.07191916904255	0.135391702109428	0.892302184482726	0.999984182479673
ATP6V1E2	2.53689472420023	0.0119214254366328	0.78495772115777	0.0151873471848259	0.987882715983195	0.999984182479673
RHOQ	56.8827769443472	-0.403268088142347	0.254720334963624	-1.58317979677569	0.113380489926235	0.999984182479673
AC018682.1	10.8993724981384	-0.0251623716927925	0.599526434057555	-0.04197041241784	0.966522284795507	0.999984182479673
PIGF	19.4574173688714	0.17192276416245	0.370137475236454	0.464483538319432	0.642301350890073	0.999984182479673
CRIPT	7.71918123660215	0.488007336009616	0.412705609178017	1.18245869490743	0.237023745597721	0.999984182479673
LINC01118	4.7051552122664	0.67697596593414	0.7114264542973	0.951575474660711	0.34131232451232	0.999984182479673
SOCS5	5.48989714950921	0.551489180567838	0.482326887658712	1.14339298653834	0.252875463103336	0.999984182479673
LINC01119	0.55504741607631	1.08138338322402	1.97721341170453	0.546922945607462	0.58443167093642	0.999984182479673
AC016722.2	0.212131019386226	0.0365331514572619	3.7736259668874	0.00968117979307725	0.992275656773925	0.999984182479673
MCFD2	8.08708844150448	0.350230838828715	0.444583177387121	0.787773484563838	0.430829213348525	0.999984182479673
TTC7A	59.9255488531769	-0.4020027632596	0.415159417854237	-0.968309391455847	0.332889875862317	0.999984182479673
AC093732.1	0.301627763025609	0.547650469391494	2.08759816214353	0.262335194254612	0.793063030773946	0.999984182479673
STPG4	5.05542124114682	0.000833961032471251	0.60815649631128	0.00137129347056155	0.998905866454419	0.999984182479673
AC073283.1	0.347672603626944	-0.0924030547821061	3.44038136558544	-0.0268583755587172	0.978572693022176	0.999984182479673
CALM2	163.376692465355	-0.0565857909426434	0.350916853734712	-0.161251277447681	0.871895495939803	0.999984182479673
EPCAM-DT	1.36185612558275	1.44172980237634	1.16278017433527	1.23989885121711	0.215012808857182	0.999984182479673
EPCAM	0.567840804667838	0.231890059779755	1.74012909622561	0.133260262289005	0.893987553346528	0.999984182479673
MSH2	12.3680736168747	-0.173025583133884	0.353060032974572	-0.490074114807399	0.62408145431574	0.999984182479673
KCNK12	0.925542443480625	-1.53382642836755	1.37894976997955	-1.11231493833912	0.26600276319563	0.999984182479673
MSH6	10.9169090768789	-0.00951037022736097	0.399022717094095	-0.0238341573548011	0.980984894153103	0.999984182479673
FBXO11	126.112579139514	-0.058644857222316	0.225182629655826	-0.260432420173572	0.794530237817914	0.999984182479673
AC079807.1	1.66693360752301	-1.4959799076724	1.18029979033309	-1.26745757300374	0.204991724853305	0.999984182479673
AC092650.1	2.83886492204682	0.626261697036512	0.791506734958241	0.791227249720816	0.428811392722297	0.999984182479673
FOXN2	38.6422037912127	0.0854649121535598	0.328047113613932	0.260526334806105	0.794457804231029	0.999984182479673
AC093635.1	0.26822845545974	-1.28467304410113	2.48130667604104	-0.517740534253848	0.6046393130478	0.999984182479673
PPP1R21	39.3009905659875	-0.267616581834187	0.2720981545374	-0.983529573323157	0.325346867635099	0.999984182479673
STON1	0.135111704759267	-0.27628525412905	4.04752528810474	-0.0682602910328995	0.945578433532138	0.999984182479673
STON1-GTF2A1L	0.0864462172497094	1.08713230321467	4.06585026521457	0.267381293530566	0.789175600892741	0.999984182479673
LHCGR	0.117549870580564	0.0401809099797348	4.05032673172234	0.00992041201640256	0.992084786244255	0.999984182479673
AC009975.1	0.669099156992543	-0.282946361909465	1.59209274312033	-0.177719773632609	0.85894305534176	0.999984182479673
FSHR	0.263920040544976	-0.0364313751350441	2.84683295158889	-0.0127971594240227	0.989789622761834	0.999984182479673
AC009975.2	0.213510456307593	1.01497764503365	3.75897841956797	0.270014225075095	0.787149309914451	0.999984182479673
NRXN1	56.0679348590986	0.964709610515425	0.484817792560509	1.98983953418958	0.0466086148843616	0.999984182479673
AC068725.1	0.0288016354168961	0.579464338364622	4.07368667520688	0.142245681753419	0.886885949797067	0.999984182479673
AC007402.1	3.65874835345307	0.306507470444224	0.931045045987299	0.329207992422318	0.74199848226541	0.999984182479673
AC079304.1	0.0279584056222782	0.394615131433727	4.06756448202003	0.0970150892943566	0.922714411451099	0.999984182479673
AC010967.1	0.353612853163324	-0.371443705997911	2.00757776726019	-0.185020830602658	0.853212697185634	0.999984182479673
ASB3	49.448574761522	-0.109899045462165	0.279016037661014	-0.393880747441784	0.69366908508657	0.999984182479673
CHAC2	1.10124630924894	-2.33768932968063	1.35018345608358	-1.73138644170732	0.0833828631894086	0.999984182479673
ERLEC1	14.9673657788788	-0.333852940697796	0.366867985847165	-0.910008377882493	0.362818091505573	0.999984182479673
GPR75	0.194243766818843	0.757439352331673	3.89400815205346	0.194514064366364	0.845773384267188	0.999984182479673
PSME4	61.6439038993574	0.214793912699857	0.223944406220129	0.959139441459068	0.337488503207146	0.999984182479673
ACYP2	60.632110325405	0.0141899118965177	0.284638908208803	0.0498523268860645	0.960240067664325	0.999984182479673
AC008280.3	0.473235665935196	0.235747166309279	1.82273085078684	0.129337343583948	0.897090723669482	0.999984182479673
TSPYL6	0.160774838265166	0.927855398977657	4.07156152850588	0.227886866618996	0.819734193033535	0.999984182479673
C2orf73	0.44249746499604	0.430776924228149	1.94330006178331	0.221672881455496	0.824568542374951	0.999984182479673
SPTBN1	23.1331182736052	0.215666813127216	0.417220276979476	0.516913546696641	0.60521651063245	0.999984182479673
AC092839.1	0.175145798412042	1.00439617098677	4.05968339606785	0.247407512605445	0.804592860663266	0.999984182479673
AC093110.1	0.201154050297178	0.657874901902885	3.80767721371904	0.172775911658836	0.862827571980977	0.999984182479673
EML6	6.30428255942323	0.799109033042727	0.554359220814618	1.4415003900692	0.149443367212254	0.999984182479673
AC104781.2	0.493771014074735	0.513299021097091	1.96403641921376	0.261349034099161	0.793823356352294	0.999984182479673
RTN4	214.451393876347	-0.0710843283636286	0.227270209950222	-0.312774509158934	0.754451983146533	0.999984182479673
CLHC1	7.96797236519964	0.710972174055193	0.624788249782997	1.13794101329871	0.255145113985824	0.999984182479673
AC012358.1	0.0373700528798591	0.409464705129432	4.06702411382217	0.100679192861883	0.919805129125015	0.999984182479673
RPS27A	152.887903645035	-0.15084380185111	0.540128236539079	-0.279274053172364	0.78003451698983	0.999984182479673
MTIF2	10.0709711346598	0.0581074938611534	0.383194179936757	0.151639813190126	0.87947103011855	0.999984182479673
AC012358.3	7.73545778351381	0.00142193830674544	0.441183642715757	0.00322300776609153	0.997428416316262	0.999984182479673
CCDC88A	135.219161770914	0.150034343790847	0.242392375217721	0.618973033520891	0.535934123900966	0.999984182479673
CFAP36	8.48871595599491	-0.142877365357408	0.619454712105452	-0.230650219564535	0.817586549755373	0.999984182479673
PPP4R3B	48.9378021338445	-0.175181673944094	0.300843464329426	-0.582301743980281	0.560363450998488	0.999984182479673
AC015982.2	1.35413399269303	0.0484609283940291	1.05195274885032	0.0460675904378708	0.963256377655057	0.999984182479673
PNPT1	19.7762380629167	0.311547401964326	0.365225566939939	0.85302736217139	0.393644130651336	0.999984182479673
EFEMP1	2.59368842533695	1.59239852051136	1.29223146921348	1.23228582374687	0.217842333451033	0.999984182479673
AC011306.1	0.0274843030072842	0.0796256585558265	4.05797955867961	0.0196219959722358	0.984344916961854	0.999984182479673
MIR217HG	0.0675691138245687	1.57110954234559	4.07357802986967	0.385682937905048	0.699731500593082	0.999984182479673
AC007743.1	0.268296113711641	0.517831581818216	3.51559023476934	0.147295773181083	0.88289856860398	0.999984182479673
CCDC85A	4.0012813742571	1.06345445383244	0.705811030623353	1.50671271444033	0.131884311118622	0.999984182479673
AC132153.1	20.4427370062504	-0.175077452516453	0.441525989785732	-0.396528078905199	0.691715497882258	0.999984182479673
VRK2	53.4660937032941	-0.0595848875920635	0.229975846877872	-0.259091936831548	0.79556430591804	0.999984182479673
AC068193.1	4.1410317576558	-0.045527314330693	0.691211419376633	-0.0658659753795035	0.947484529449689	0.999984182479673
FANCL	18.8675642899039	-0.368749954864927	0.414651657727766	-0.889300568302623	0.373841566170623	0.999984182479673
LINC01795	0.0135051001961451	0.416268934456541	4.06423535159295	0.102422448122594	0.91842136634284	0.999984182479673
LINC01122	4.74405744775027	0.395422671086668	0.690533649751393	0.572633457079215	0.566892901397688	0.999984182479673
LINC01793	0.166424706324822	0.673311034843036	3.23887880179986	0.207883985800541	0.835319553500939	0.999984182479673
AC007100.1	0.393893087040456	-0.617311761065072	1.73817010123893	-0.355150373732161	0.72247694038453	0.999984182479673
AC007381.1	0.330314137747246	-0.664220056879021	2.81949978859272	-0.235580814570853	0.813757962244655	0.999984182479673
AC007381.2	0.0135051001961451	0.416268934456541	4.06423535159295	0.102422448122594	0.91842136634284	0.999984182479673
BCL11A	5.90816083923603	0.188780840573796	0.650453522004588	0.290229561663384	0.771640622087248	0.999984182479673
PAPOLG	23.4861778375226	0.0831235290106267	0.462610359499445	0.179683673968236	0.857400911116945	0.999984182479673
LINC01185	0.908592657830884	0.235625741950908	1.34567800375288	0.175098159659135	0.861002504311623	0.999984182479673
REL	72.9876197046275	0.23986599129167	0.2975162433058	0.806228220101331	0.420111269869113	0.999984182479673
PUS10	12.1496786224328	-0.0949408170682032	0.402696817390514	-0.235762521500473	0.813616951908906	0.999984182479673
PEX13	13.8095184978543	-0.175183554922741	0.343646271713009	-0.509778715332734	0.610206498985584	0.999984182479673
KIAA1841	8.28025030512873	0.181847578896589	0.437113194923139	0.416019422448605	0.67739579093897	0.999984182479673
AC016747.1	1.42487070897071	-2.13697261640207	1.10399132159229	-1.93567881794569	0.0529070503258459	0.999984182479673
C2orf74	8.07472650879025	-0.138025237117277	0.465367894821541	-0.296593810301863	0.76677663701564	0.999984182479673
AC016747.2	0.435046209962381	0.369765112336008	1.60757820883225	0.230013762505904	0.818081075479016	0.999984182479673
USP34	164.846420590111	-0.0324314925636806	0.20420906412454	-0.158815147127366	0.873814514594393	0.999984182479673
AC016747.3	0.184064570458553	0.991870723510613	3.15166553727048	0.314713192685296	0.752979426578337	0.999984182479673
AC016727.1	1.79037500095648	-1.74310751206162	1.07498965042466	-1.62151097117357	0.104908098984103	0.999984182479673
XPO1	61.3682497258427	-0.351841362852715	0.273968003576332	-1.28424253292296	0.199057107337212	0.999984182479673
AC016727.3	0.318956147504772	-0.284665013064301	2.78173353644379	-0.10233367406866	0.918491827559151	0.999984182479673
FAM161A	2.04996885791807	1.75538465949095	1.00300018162879	1.75013393979685	0.0800952045030364	0.999984182479673
CCT4	21.092871752044	-0.405859969970612	0.400630722923189	-1.01305253628396	0.311035067611161	0.999984182479673
AC107081.2	1.59215812913376	-0.593313038701519	1.26116696475188	-0.470447653073632	0.638035225189009	0.999984182479673
AC107081.4	0.0139792028111391	0.597610907996052	4.06985825846994	0.146838260706584	0.883259684314993	0.999984182479673
COMMD1	54.0292166379422	0.19144789367534	0.202372033958762	0.9460195162853	0.344138632065906	0.999984182479673
AC018462.1	4.00586224798548	0.42278258271004	0.64049285430104	0.660089460594242	0.509196421704441	0.999984182479673
B3GNT2	7.94873219497048	-0.155765065452401	0.462980150187623	-0.336440051240376	0.736539051380386	0.999984182479673
TMEM17	0.309272472634582	1.03694767622478	3.43385474737628	0.301977734211699	0.762669036587302	0.999984182479673
AC092155.1	0.381322384303471	-1.62230109494887	3.32468423728244	-0.487956443128243	0.625580693477979	0.999984182479673
EHBP1	46.9405911410039	0.0336538263019285	0.284482757458542	0.118298298999133	0.905831305138809	0.999984182479673
AC092567.1	0.761499817503845	0.39409268770347	1.26411476262506	0.311753884501038	0.75522757333451	0.999984182479673
AC007098.1	2.72490870210965	0.154222657617313	0.861317224923837	0.179054421709667	0.857894969763092	0.999984182479673
AC009501.3	1.845219491818	-0.232634262127141	0.967651235748679	-0.240411269611153	0.810011442478724	0.999984182479673
WDPCP	54.439713253336	0.172757312073727	0.247755132952435	0.697290546577268	0.485620982974296	0.999984182479673
MDH1	40.7342990611756	0.193885631366213	0.572535096805523	0.338644097886757	0.734877858083864	0.999984182479673
UGP2	35.8899422316247	-0.57572945636617	0.30244491114907	-1.90358453768926	0.0569643141559721	0.999984182479673
VPS54	54.5488861823507	0.183458552325049	0.212988584552611	0.861353920494892	0.389043146678631	0.999984182479673
AC012368.2	0.13695224314609	0.264677684365119	4.0552049667152	0.0652686329143835	0.947960116382467	0.999984182479673
PELI1	143.810391236357	0.407343615050633	0.305443819587997	1.333612235468	0.182330970941283	0.999984182479673
AC012368.1	29.2088981326519	0.243921784051712	0.419905743331787	0.580896517671534	0.561310199478271	0.999984182479673
LINC00309	0.0409894032034294	-0.163315568246984	4.05328153377904	-0.040292184711561	0.967860184417794	0.999984182479673
AC114752.1	0.0337796291490993	1.52456014611918	4.07054907911447	0.37453427448929	0.708006861696595	0.999984182479673
LGALSL-DT	1.47192387650252	2.19286557731155	1.12659659431601	1.94645145243219	0.0516005341649881	0.999984182479673
LGALSL	0.834177303325301	0.232654934446446	1.40320874514871	0.16580208415234	0.868312705909971	0.999984182479673
AC008074.2	0.112914888429595	0.656224810433748	4.05321194336128	0.161902417046948	0.871382699404689	0.999984182479673
AFTPH	59.371806697173	0.027351913079716	0.211078981516271	0.129581414896147	0.896897608020846	0.999984182479673
SERTAD2	30.0685847407717	-0.0255410843004792	0.306364839016409	-0.0833681971549981	0.933558775450364	0.999984182479673
AC007365.1	0.573385169322918	-0.502748179908696	2.25923457640351	-0.222530314098249	0.823901077555732	0.999984182479673
AC007880.1	0.16980289015239	0.712139667811843	4.0565717765378	0.175552093501878	0.860645841562264	0.999984182479673
LINC01800	1.54861925313123	0.225716576381329	1.15305551227097	0.195755168748793	0.844801801248262	0.999984182479673
LINC02245	38.0421181855198	-0.486128980865865	0.495938898571198	-0.980219503383188	0.32697777927293	0.999984182479673
SLC1A4	12.8489439559372	-0.20396922280291	0.397061532713855	-0.513696759816573	0.607464017691556	0.999984182479673
LINC02576	3.17687505573634	-0.502771811354993	0.91588066804953	-0.548949037679441	0.5830404239574	0.999984182479673
CEP68	13.6734221335129	0.188938092122981	0.394500897745872	0.478929435148436	0.63198882976765	0.999984182479673
RAB1A	104.890939976019	0.152706111816966	0.230629120829201	0.662128491267403	0.507888877734352	0.999984182479673
ACTR2	115.8749603566	-0.0679926963208468	0.15159557839989	-0.448513716814949	0.653782488973061	0.999984182479673
SPRED2	35.4529134407435	0.0578869851094667	0.298641102191735	0.193834621840841	0.846305376791723	0.999984182479673
AC012370.1	0.187096151755236	-0.574735694847251	4.0541573911076	-0.141764524512018	0.887266006338589	0.999984182479673
AC007389.1	4.38923277511679	0.518602878633723	0.605670244596074	0.85624625489004	0.391861582443626	0.999984182479673
AC012370.2	0.318098567334159	0.333264060227171	2.86609183358592	0.11627822120766	0.907432045476024	0.999984182479673
AC007389.3	0.0886702052086405	-0.178479514488977	4.06079496398629	-0.0439518656006637	0.964942772444866	0.999984182479673
LINC01873	0.13281415373745	0.0442527661786722	4.06579129246524	0.0108841706313558	0.991315859757795	0.999984182479673
MEIS1-AS3	0.0486020617548563	1.57348030159857	4.07451063708815	0.386176510935079	0.699365948573172	0.999984182479673
MEIS1	8.42280533742167	1.02620736005191	0.647684196307105	1.5844255053667	0.113096921594687	0.999984182479673
MEIS1-AS2	0.0270102003922903	0.133661686051241	4.05787411586555	0.0329388448815227	0.973723355855077	0.999984182479673
LINC01798	0.0850842483700216	-0.0589831340671612	4.06352271405872	-0.0145152711619145	0.988418895921917	0.999984182479673
LINC01797	0.0139792028111391	0.597610907996052	4.06985825846994	0.146838260706584	0.883259684314993	0.999984182479673
LINC01799	0.125315002749928	0.317258494450825	4.07090911127152	0.0779330822131107	0.937881283628126	0.999984182479673
LINC01828	0.223609224920933	0.41381943340643	4.06454738786346	0.101811934741387	0.918905952325969	0.999984182479673
LINC01829	0.625147637175894	-0.99486503080105	1.59272733412774	-0.624629846856925	0.532214025823428	0.999984182479673
ETAA1	6.92234010471482	-0.171773215893941	0.531241098427452	-0.323343236060639	0.746435313424544	0.999984182479673
LINC02831	0.014822432605757	1.06209563681863	4.08154967484298	0.260218721179594	0.794695064151994	0.999984182479673
AC007422.1	0.171120222562002	1.33745265726556	4.06314771866928	0.329166633819454	0.742029741253493	0.999984182479673
LINC01812	0.0373700528798591	0.409464705129432	4.06702411382217	0.100679192861883	0.919805129125015	0.999984182479673
C1D	13.4325651205643	-0.423882344903555	0.38519812880429	-1.10042680170682	0.271146206181871	0.999984182479673
WDR92	4.88132514502787	-0.100205600670977	0.526359940965531	-0.190374671155947	0.849015544194984	0.999984182479673
PNO1	4.56986772685283	-0.484987886422725	0.748820618692281	-0.647668980148669	0.517199071484503	0.999984182479673
PPP3R1	89.8260267206264	0.208831331902705	0.217748226199469	0.959049520391521	0.337533798802453	0.999984182479673
AC017083.2	0.0711050455588825	0.334025373576528	4.07243985902078	0.0820209469359343	0.934630056330259	0.999984182479673
AC017083.1	2.19304135272757	-0.626414698469447	1.06027070725897	-0.590806380088407	0.554650159649709	0.999984182479673
CNRIP1	11.8463922341496	0.12649108874211	0.516056085138062	0.245111127230037	0.806370387401941	0.999984182479673
PLEK	30.1444901868284	-0.213554680330563	0.335404929706333	-0.636707041001286	0.524315686408005	0.999984182479673
FBXO48	0.824061682965612	0.388447593339995	1.61365809687782	0.240724843813928	0.809768382516245	0.999984182479673
APLF	10.2961178158984	-0.0921553417205135	0.503093756506941	-0.183177271688606	0.854658927193678	0.999984182479673
ARHGAP25	121.472221085258	0.186632739212963	0.243865229396779	0.765310986214042	0.444086383615789	0.999984182479673
LINC01890	0.261322014717816	0.0740222768628776	2.9046593046856	0.0254839790482381	0.979668927205639	0.999984182479673
LINC01888	0.0409894032034294	-0.163315568246984	4.05328153377904	-0.040292184711561	0.967860184417794	0.999984182479673
ANTXR1	9.23823200702624	-0.209974345197039	0.514222258508385	-0.408333831767834	0.683028604455858	0.999984182479673
AC114802.1	0.0669338035804003	0.307180203397053	4.07122474892729	0.0754515464856099	0.939855447889946	0.999984182479673
GFPT1	21.4514599139134	-0.289086188769765	0.290289684798864	-0.99585415503161	0.319321013072674	0.999984182479673
NFU1	11.2470847762524	0.411975950577264	0.354099290824348	1.16344754494757	0.2446479688058	0.999984182479673
AAK1	124.206733180107	-0.0493380435666107	0.166619133159193	-0.296112713054819	0.767144005517732	0.999984182479673
ANXA4	46.0684095200363	-0.131440748019113	0.354636662110117	-0.370634968299752	0.710909433256663	0.999984182479673
AC092431.1	1.42023879919179	-0.658294814925296	1.19843446861118	-0.549295628728176	0.582802586728747	0.999984182479673
GMCL1	10.9172011827063	0.168142550729383	0.534442009098563	0.314613274905143	0.753055298738508	0.999984182479673
SNRNP27	7.89408781723033	-0.173438999516315	0.442063493019266	-0.392339567177868	0.694807332011689	0.999984182479673
MXD1	7.96734515779854	-0.0603037319644153	0.524173683681181	-0.115045325322158	0.908409196111281	0.999984182479673
ASPRV1	0.146580851166801	0.445466870846208	4.07475674203181	0.109323549612457	0.912945868650144	0.999984182479673
PCBP1-AS1	31.859852512407	0.30156050571442	0.279124363454872	1.08038045114315	0.27997279742636	0.999984182479673
PCBP1	35.7813105970099	0.137774720225725	0.394746997972395	0.349020311575263	0.727074060847364	0.999984182479673
AC016700.3	0.184259087247014	-1.37185025314003	4.04414993750311	-0.339218444998362	0.734445175079045	0.999984182479673
LINC01816	0.0542099571910455	0.998953388642491	4.07659734890596	0.245045880950343	0.806420906221884	0.999984182479673
C2orf42	3.95427895377348	-0.436947721952819	0.627941039261764	-0.695841957497338	0.486527809929639	0.999984182479673
TIA1	19.0889013002738	-0.223247601526954	0.38268281539608	-0.583375036832763	0.55964085884851	0.999984182479673
PCYOX1	5.89471882667972	-0.645685950464974	0.523712598986827	-1.23290131212065	0.217612585863662	0.999984182479673
SNRPG	11.3179531473885	0.199028587924665	0.380348768482694	0.523279170111788	0.600779994222524	0.999984182479673
FAM136A	5.46203723518662	-0.0972661891504596	0.581444381314384	-0.167283737320816	0.867146799570929	0.999984182479673
AC022201.1	0.124330989452546	0.588471432143051	4.06757926062344	0.14467362390201	0.884968565106923	0.999984182479673
TGFA	9.74261923193375	0.404137977357546	0.530900183850631	0.761231564145116	0.446518768395107	0.999984182479673
ADD2	6.12089704106441	0.625733749921195	0.589281258215035	1.06185924157265	0.288299590763813	0.999984182479673
AC005234.2	0.0952613363823024	-0.125576128919585	4.06197264400516	-0.030915060224474	0.975337279341837	0.999984182479673
FIGLA	0.0139792028111391	0.597610907996052	4.06985825846994	0.146838260706584	0.883259684314993	0.999984182479673
LINC01143	0.0845140207481122	1.05908955854401	4.08155148732282	0.259482101802099	0.795263289919888	0.999984182479673
VAX2	0.124578385413214	0.81982313522841	4.06282636363659	0.201786407257286	0.840083708405185	0.999984182479673
ANKRD53	0.0508751530760042	0.108631686758742	4.05944347848998	0.0267602412336458	0.978650964751476	0.999984182479673
TEX261	3.90386107013306	0.457422709503453	0.723166604091085	0.632527424407778	0.527042294050989	0.999984182479673
AC007040.1	0.100749910770396	0.435575184760733	4.07846986006661	0.106798676882614	0.914948697167606	0.999984182479673
AC007881.2	4.40108018395413	-0.608497662391138	0.841312165847702	-0.723272154014342	0.469512697045038	0.999984182479673
NAGK	27.4829944793109	-0.391938456082047	0.424733988485356	-0.922785712251894	0.356118888035555	0.999984182479673
AC007881.3	0.0274843030072842	0.0796256585558265	4.05797955867961	0.0196219959722358	0.984344916961854	0.999984182479673
MCEE	7.29651351369794	-0.290472565131124	0.443244815838501	-0.655332120651265	0.512253944507888	0.999984182479673
AC007881.4	0.0752431349675227	0.43241316237954	4.05496204424889	0.106638029569926	0.915076147354918	0.999984182479673
MPHOSPH10	11.922182185224	0.239760187939794	0.427818246840915	0.560425343496276	0.575189349040371	0.999984182479673
PAIP2B	1.94018021445187	-1.30132577597632	1.04570296973643	-1.2444506840258	0.213333738961774	0.999984182479673
ZNF638	137.730110219788	-0.102911137789801	0.193068284990494	-0.533029740202374	0.594012993386076	0.999984182479673
AC007878.1	2.21198606454879	-0.577786181688227	0.758720778237813	-0.761526767502241	0.446342497146519	0.999984182479673
DYSF	4.56273997414158	-0.101738561473845	0.799853132438225	-0.127196553151841	0.898784833410225	0.999984182479673
CYP26B1	0.636163206837046	-0.769000618026717	1.54822177860118	-0.496699264056027	0.619401141490215	0.999984182479673
EXOC6B	94.5119232527999	-0.0729337883863993	0.225110572219159	-0.323990951057571	0.745944885062219	0.999984182479673
SPR	0.364364896892298	-0.136879996865616	1.97056152506398	-0.0694624324714608	0.944621534940124	0.999984182479673
EMX1	0.903044480976333	0.425369223759468	1.26419597229141	0.336474117211801	0.736513366411741	0.999984182479673
SFXN5	17.0890440735876	0.408043875127703	0.420693349788067	0.969931840694091	0.33208046761777	0.999984182479673
RAB11FIP5	2.53466651400673	0.901511647916365	0.69213140123535	1.30251516736172	0.192740336479952	0.999984182479673
AC010913.1	0.100253018028067	1.69924322028757	4.07694244475496	0.416793526843546	0.676829437580116	0.999984182479673
NOTO	0.209252390725506	1.06748759993	4.05962440298599	0.262952306411606	0.792587339743336	0.999984182479673
SMYD5	2.13433298777664	0.0616206553888009	0.89753620759258	0.0686553421104683	0.945263966114141	0.999984182479673
PRADC1	2.03190720256405	-2.54463669313888	1.19313085803965	-2.13273898331638	0.0329461440964954	0.999984182479673
CCT7	12.277767586149	-0.182030373026911	0.413790350277313	-0.439909661752428	0.660002537882808	0.999984182479673
FBXO41	5.43948837180467	-0.412563792088637	0.622491624976277	-0.66276199636318	0.507482996808291	0.999984182479673
EGR4	0.371781647266301	0.945502525929765	2.68734982008286	0.351834554200544	0.724962342833478	0.999984182479673
AC074008.2	0.213467841801221	-0.425194493179499	3.75741567311405	-0.1131614200212	0.909902581508829	0.999984182479673
ALMS1	28.0779849670766	0.157838424483567	0.300366633610018	0.525485878995792	0.599245467212072	0.999984182479673
ALMS1-IT1	0.21971809884167	0.0484314122298919	2.55231803712608	0.0189754613356985	0.984860680902646	0.999984182479673
AC074008.1	0.204127347473866	1.21061879161862	3.03553070243451	0.398816190739793	0.690028646251065	0.999984182479673
TPRKB	5.90849349282076	-0.487376107797633	0.541799298143086	-0.899551013572779	0.368359236299197	0.999984182479673
AC092653.1	0.23442524141457	0.696754086723791	3.66714025677526	0.189999301345646	0.849309678004341	0.999984182479673
DUSP11	7.35895054908649	0.274423120907848	0.454863539695297	0.603308678228371	0.546303360848414	0.999984182479673
AC073046.4	0.0603426724067383	0.269849328002589	4.06782348576832	0.0663375215140686	0.947109111153349	0.999984182479673
STAMBP	12.5815553952377	-0.201232154467292	0.358078165853952	-0.561978287582515	0.574130812449668	0.999984182479673
AC073046.3	1.45034898868231	-0.769662396619571	1.01721822813152	-0.756634491335575	0.449268871376833	0.999984182479673
ACTG2	0.279889609142398	0.662550586151688	3.48721280689459	0.189994308589873	0.849313590389765	0.999984182479673
DGUOK	15.8172345646147	0.341964994352332	0.320710056989922	1.06627462063991	0.286299518669324	0.999984182479673
DGUOK-AS1	1.71607763616969	-0.0957187272258915	0.902575010740321	-0.106050717211171	0.915542112518896	0.999984182479673
AC073046.1	0.375440294439134	-0.625329029262004	3.46446538954801	-0.180497987120485	0.856761634489856	0.999984182479673
TET3	59.7750080327933	-0.0484105489010138	0.250060259534063	-0.193595531697908	0.84649259719079	0.999984182479673
AC073263.1	0.295081110594322	-1.70729938400705	2.76168264065538	-0.61820984021607	0.536437024380681	0.999984182479673
BOLA3	4.18469055264403	-0.424501979957744	0.810904255537625	-0.523492110269296	0.600631840032286	0.999984182479673
BOLA3-AS1	1.4663203020669	0.452459377705809	1.09454615858257	0.413376241977535	0.67933097835234	0.999984182479673
MOB1A	45.3414920623414	-0.099885359737967	0.307744652414052	-0.324572202813056	0.745504868071571	0.999984182479673
MTHFD2	21.7649710847466	0.876889223119356	0.490845653113742	1.78648668386223	0.0740204913993041	0.999984182479673
SLC4A5	3.13482435447246	1.09324970179045	0.758464727845969	1.44139821095605	0.149472215420622	0.999984182479673
DCTN1	13.1918367520784	0.181199380094937	0.520731199646017	0.347971045748964	0.727861928382865	0.999984182479673
DCTN1-AS1	0.195707202595334	0.728196541128068	3.88624518385399	0.18737792050627	0.851364332884162	0.999984182479673
C2orf81	0.609288075151673	-0.569544406325025	1.9351734389972	-0.294311814562813	0.76851964552992	0.999984182479673
AC005041.4	0.0751651050124953	0.432503227056676	4.07388945692493	0.106164693870496	0.915451682804822	0.999984182479673
WDR54	1.17658513639318	0.367501631250832	1.19325838506452	0.307981603859387	0.758096330421441	0.999984182479673
RTKN	2.28786476647715	-0.535290398917989	0.824060502039558	-0.649576575497964	0.515965768066495	0.999984182479673
INO80B	2.85387995152706	0.143385679135902	0.785197633064546	0.182610941625336	0.855103298534552	0.999984182479673
WBP1	3.90648545909564	0.363395598759353	0.736281797217512	0.493555049347497	0.621620453072043	0.999984182479673
MOGS	8.8352104572508	-0.0936615472126041	0.631363634472136	-0.148348023387365	0.882068117419286	0.999984182479673
AC005041.5	1.02744834094603	-1.42385148999011	1.20502960189249	-1.18159046695116	0.237368237955774	0.999984182479673
MRPL53	0.338378192318325	-0.915794037680629	2.30913315517901	-0.396596461155414	0.691665062592617	0.999984182479673
CCDC142	4.7671359873971	-0.0812080251951787	0.630127335325135	-0.128875579018131	0.897456100620373	0.999984182479673
TTC31	4.06080494129104	-0.109301815845075	0.709057812126578	-0.15415078146768	0.877490848926767	0.999984182479673
PCGF1	1.07575297066409	0.0598262396501262	1.27674639186799	0.0468583581133881	0.962626117025116	0.999984182479673
TLX2	0.0337796291490993	1.52456014611918	4.07054907911447	0.37453427448929	0.708006861696595	0.999984182479673
DQX1	0.127276475987139	-0.454448595336566	4.06057223121112	-0.111917377517262	0.910888917901462	0.999984182479673
AUP1	16.1295305853491	0.0555635339647695	0.533771589312076	0.104096087310266	0.917093095864832	0.999984182479673
HTRA2	3.26836239767959	0.443933439711754	0.740244006527783	0.599712305397898	0.54869798588577	0.999984182479673
LOXL3	19.684343903753	-0.230689572862932	0.456280687271699	-0.505586975951855	0.613146626470286	0.999984182479673
DOK1	9.21425560953102	0.141123163008492	0.483575719753162	0.291832607064157	0.770414613062127	0.999984182479673
M1AP	3.14604659745511	-0.224431674539244	0.839699129881405	-0.26727629760786	0.789256434905141	0.999984182479673
SEMA4F	1.28700773322993	-1.67395145432636	1.24918241344859	-1.34003764086393	0.180233107812093	0.999984182479673
AC007387.2	0.0135051001961451	0.416268934456541	4.06423535159295	0.102422448122594	0.91842136634284	0.999984182479673
AC019069.1	0.487773756395874	-0.744307931708159	1.62470005847309	-0.458120209835942	0.64686608011405	0.999984182479673
HK2	37.3569312059126	0.0818909725795912	0.490466196377729	0.166965579247634	0.867397132478498	0.999984182479673
LINC01291	0.257852728744825	2.47439899727543	3.56368817725109	0.694336562068148	0.487471167076184	0.999984182479673
AC104135.1	0.163861604536635	1.08336350772686	4.08062901624016	0.265489340838207	0.790632520117067	0.999984182479673
LINC01293	0.0139792028111391	0.597610907996052	4.06985825846994	0.146838260706584	0.883259684314993	0.999984182479673
POLE4	4.24286993477324	-0.1831750309557	0.713306031955685	-0.256797254964304	0.797335289253795	0.999984182479673
TACR1	1.1767730969448	-0.705015305518236	1.3366057856963	-0.527466896419994	0.597869398878793	0.999984182479673
AC007681.1	1.83362670597108	1.51398223696851	1.25457364152949	1.20677032168695	0.227520608569784	0.999984182479673
EVA1A	0.525036628772576	1.25889355401641	1.6957755833791	0.742370373978298	0.457862964247827	0.999984182479673
AC007099.1	0.740268623229824	1.34733172327194	1.42900146560993	0.942848384481447	0.345758459171893	0.999984182479673
MRPL19	13.2484933409185	-0.741159412944802	0.35351998535227	-2.0965134749207	0.0360366658494708	0.999984182479673
GCFC2	15.1028220611447	-0.647914107673459	0.378850426935095	-1.7102108420864	0.0872268915227906	0.999984182479673
AC005034.5	0.0274843030072842	0.0796256585558265	4.05797955867961	0.0196219959722358	0.984344916961854	0.999984182479673
AC005034.6	0.211264327257308	1.66512484564951	3.04965534369999	0.546004271954645	0.585063000701374	0.999984182479673
AC110614.1	0.991907873434935	-0.0352139639877053	1.06119712103517	-0.0331832449313047	0.973528459372405	0.999984182479673
AC073091.3	1.94332690145696	0.563754413637046	1.23184301774821	0.457651182427109	0.6472030657117	0.999984182479673
AC073091.4	0.226320625513239	0.165398126955289	3.01725213750489	0.0548174694780612	0.956283882697412	0.999984182479673
LRRTM4	32.8262246836082	0.0555245029182715	0.522456922194794	0.10627575319515	0.915363568772824	0.999984182479673
AC079117.1	0.496657177737783	-0.988225862537823	2.27887135848374	-0.433647059040378	0.664544756270166	0.999984182479673
AC012494.1	2.501871168443	-0.452989700274907	0.824375528888048	-0.549494355910732	0.582666236858236	0.999984182479673
AC012494.2	0.0477588319602385	1.11198403716861	4.06321851678757	0.273670744650908	0.784337662099291	0.999984182479673
AC011754.1	0.119680484799212	0.684978060121494	4.05717250659244	0.168831386638967	0.865929269725777	0.999984182479673
CTNNA2	33.7893501654864	0.855625680127549	0.634934264373808	1.34758151849215	0.177793018141026	0.999984182479673
AC011754.2	0.0845140207481122	1.05908955854401	4.08155148732282	0.259482101802099	0.795263289919888	0.999984182479673
AC010975.1	0.130078770447939	0.980285431457053	4.07558754688635	0.240526162223154	0.809922383936742	0.999984182479673
AC016716.2	0.0542099571910455	0.998953388642491	4.07659734890596	0.245045880950343	0.806420906221884	0.999984182479673
LRRTM1	0.85288458521539	1.25572225826045	1.54821611765488	0.811076854155556	0.417321536924637	0.999984182479673
AC008067.1	0.269302242172111	1.39401011429838	2.90757475744979	0.479440850394869	0.631625038117532	0.999984182479673
AC012355.1	0.126916881368069	-0.712097578061066	4.05169226182967	-0.175753125371742	0.860487896829666	0.999984182479673
AC010105.1	0.304948458718242	1.73262842801073	4.06794336426159	0.425922455861241	0.670164351311295	0.999984182479673
AC098817.1	0.0513492556909982	0.0741321210264772	4.06048359939479	0.0182569684649204	0.985433855929595	0.999984182479673
AC106874.1	0.0283275328019021	0.55130406714868	4.07191916904255	0.135391702109428	0.892302184482726	0.999984182479673
SUCLG1	14.4836370193314	0.00789917959497873	0.347002875346817	0.0227640176960603	0.981838510300861	0.999984182479673
DNAH6	1.96796707278685	-0.301351861614044	1.01118358886762	-0.298018940310843	0.765688707814601	0.999984182479673
TRABD2A	1.32972058926157	-0.45724847778821	1.0729554319481	-0.42615794111598	0.669992762356494	0.999984182479673
TMSB10	151.886288506259	0.257115674521836	0.592284070642838	0.434108711116904	0.664209500022836	0.999984182479673
AC022210.2	3.6330119983936	-0.363043174403028	0.694230308680762	-0.522943423621067	0.601013625074204	0.999984182479673
KCMF1	34.8376837719758	0.213623335425326	0.239642139675699	0.891426423225967	0.372700447502174	0.999984182479673
TCF7L1	0.716893619163029	-0.862248331648988	1.66157321188225	-0.518934901864615	0.603806138020264	0.999984182479673
TGOLN2	46.3606018887577	-0.145233065536629	0.226775832779479	-0.640425673920274	0.521895896030549	0.999984182479673
RETSAT	3.27823171612952	-0.243105549529622	0.627044282515214	-0.387700767407481	0.698237487816519	0.999984182479673
ELMOD3	16.1353538457806	-0.0737812926151915	0.377202829864415	-0.195601111056648	0.844922390581841	0.999984182479673
AC062037.2	0.155823687341251	1.02081738135445	4.06248668254288	0.251278948369494	0.801598449890954	0.999984182479673
CAPG	17.0468055168009	0.4634015496057	0.660566930766307	0.701520963315738	0.482977956719327	0.999984182479673
AC062037.3	0.19515629040713	0.952877802956081	4.06339424728717	0.234502916765275	0.814594569063188	0.999984182479673
SH2D6	0.272140806483298	1.2615464702977	2.91543578365785	0.432712830572072	0.665223407407476	0.999984182479673
PARTICL	1.54478144338227	0.249936210372003	1.1919089522844	0.209694045751547	0.833906473023538	0.999984182479673
MAT2A	28.5704582050081	0.282226051250687	0.338824320149718	0.832956887882128	0.404869044103751	0.999984182479673
GGCX	8.41263759457112	0.281752104608687	0.420728725956717	0.669676414340372	0.50306409008377	0.999984182479673
VAMP8	14.5932100260435	-0.295913629918236	0.543042643433455	-0.544917850368592	0.585810018755837	0.999984182479673
VAMP5	3.67950621835775	-0.256649727421115	0.74965558182516	-0.342356855125735	0.73208235343622	0.999984182479673
RNF181	7.57796669494034	0.848723403212276	0.723509281074858	1.17306498397836	0.240769747121253	0.999984182479673
TMEM150A	3.97503920814933	0.0670648071050274	0.749970407934889	0.0894232710990509	0.928745529892867	0.999984182479673
USP39	11.3489333048666	-0.138611844794048	0.380055001488286	-0.364715223457782	0.715323993586198	0.999984182479673
C2orf68	9.24333719028747	0.628813022090191	0.572875083192536	1.09764421693107	0.272359876950377	0.999984182479673
SFTPB	0.127668291093534	0.530881246485058	4.07559873024308	0.130258467926599	0.896361937841638	0.999984182479673
GNLY	32.3273104917602	0.863202050975475	1.03355994182148	0.835173671160495	0.403619931588708	0.999984182479673
ATOH8	1.65382122335877	-0.0223839167339547	1.19225539989425	-0.0187744309951879	0.985021051337704	0.999984182479673
AC105053.1	0.0238649526837139	1.02022814401317	4.0775926802177	0.250203545087466	0.802429943848835	0.999984182479673
ST3GAL5	20.5513235938167	-0.30446837679764	0.323213272938355	-0.94200455949626	0.346190305553146	0.999984182479673
ST3GAL5-AS1	0.0878000299336799	0.38429190940835	4.05123358385324	0.0948579985464179	0.924427618331603	0.999984182479673
POLR1A	13.2881444354465	-0.213903707600477	0.528810030731376	-0.404500094872701	0.68584500813566	0.999984182479673
PTCD3	19.6945799457278	-0.276654211031893	0.306679216755286	-0.902096379268664	0.367005672098523	0.999984182479673
IMMT	23.194376396601	-0.408323268590645	0.337989753894739	-1.20809362971935	0.227011249780623	0.999984182479673
AC009309.1	0.405862589544051	-0.304758961054653	2.07499088161116	-0.146872433876923	0.883232710509073	0.999984182479673
MRPL35	5.30271222869966	-0.583441825767571	0.582997229436326	-1.00076260453532	0.316941592640905	0.999984182479673
REEP1	4.5676768309977	-0.566260390235493	0.677780950760261	-0.835462238353444	0.403457499732588	0.999984182479673
KDM3A	24.605179071808	0.425210287301224	0.328041579370251	1.29620851148659	0.194903657947436	0.999984182479673
CHMP3	26.1972795175479	0.292973596577482	0.263236805084576	1.1129659337848	0.265723060586668	0.999984182479673
AC015971.1	1.61447141119791	0.541256654353379	1.05139647460351	0.514797859254276	0.60669428145136	0.999984182479673
RNF103	10.4018956157398	0.20890967601121	0.463292957870868	0.450923486882436	0.652044695170471	0.999984182479673
RMND5A	13.8769163776276	-0.42907283410278	0.419077866529022	-1.02384990564293	0.305906174284575	0.999984182479673
CD8A	2.58911811046393	-0.685766779235451	1.14517538888485	-0.59883122348904	0.549285438682623	0.999984182479673
CD8B	0.848070351573317	-1.09225014837481	1.6526232497163	-0.660919025895532	0.508664243963143	0.999984182479673
RGPD1	0.488283351766987	0.325927552297617	1.53131497829835	0.212841614505591	0.831450503660995	0.999984182479673
PLGLB1	1.29113470334957	0.920880116853694	1.03289046852163	0.891556408853052	0.372630743756363	0.999984182479673
AC092651.3	0.098804132853393	0.241816378300776	4.05966281604849	0.0595656312501713	0.952501592032365	0.999984182479673
AC068279.2	0.614458844117868	3.75233548669868	2.94214752944556	1.27537298831708	0.202177254724783	0.999984182479673
LINC01943	0.311449208049083	0.226391752171323	2.37339223356377	0.0953874159398355	0.924007111125908	0.999984182479673
CYTOR	5.14113592017721	-1.22625434378398	0.618288370405439	-1.98330488244485	0.0473333843705604	0.999984182479673
PLGLB2	1.40965341506276	-0.570738440786445	1.39485132554043	-0.40917510729347	0.682411160850102	0.999984182479673
RGPD2	0.783318085199159	-0.195137033712109	1.49027180404969	-0.130940566131521	0.895822323795664	0.999984182479673
AC108479.3	0.501816091950627	-0.401692017931322	1.7150559210271	-0.234215113925125	0.814817982098134	0.999984182479673
KRCC1	29.928900509044	-0.376117028453075	0.281769535746356	-1.33483922403751	0.181928972715076	0.999984182479673
SMYD1	0.223685658389761	-0.513519440225099	3.03106046732479	-0.169419068263699	0.865467025994515	0.999984182479673
THNSL2	1.62901302342167	0.177100699226069	0.934916750819814	0.189429378680799	0.849756300426643	0.999984182479673
AC104134.1	0.591962348148535	-0.163380932024293	1.86451177383481	-0.0876266561129091	0.930173415152789	0.999984182479673
EIF2AK3	14.36261599862	0.0305223799808693	0.479358375700957	0.0636734049681242	0.949230281523929	0.999984182479673
EIF2AK3-DT	0.0238649526837139	1.02022814401317	4.0775926802177	0.250203545087466	0.802429943848835	0.999984182479673
AC062029.1	0.232616825358781	1.85838746880909	4.06983225541975	0.456625077442516	0.647940551134552	0.999984182479673
RPIA	9.13216120575365	-0.135706221467693	0.440700488721396	-0.307932995176423	0.758133318363708	0.999984182479673
IGKC	2.24878899769391	-0.245491664124345	1.00879209356074	-0.243352089782774	0.807732655106975	0.999984182479673
IGKV2-30	0.0270102003922903	0.133661686051241	4.05787411586555	0.0329388448815227	0.973723355855077	0.999984182479673
IGKV2D-30	0.0135051001961451	0.416268934456541	4.06423535159295	0.102422448122594	0.91842136634284	0.999984182479673
AC233263.6	0.0711050455588825	0.334025373576528	4.07243985902078	0.0820209469359343	0.934630056330259	0.999984182479673
TEKT4	0.147203220967654	-0.15209591895995	4.05109887354608	-0.0375443610999339	0.970050970019262	0.999984182479673
MAL	1.42586792796971	0.0314779104076544	1.15212176617085	0.0273216871097517	0.978203159511689	0.999984182479673
AC103563.9	0.0139792028111391	0.597610907996052	4.06985825846994	0.146838260706584	0.883259684314993	0.999984182479673
MRPS5	18.44551480471	-0.147682166099683	0.375311256650589	-0.393492503842415	0.693955759475541	0.999984182479673
ZNF514	6.017781241517	-0.109029156828316	0.547349862379848	-0.199194636414565	0.842110494875456	0.999984182479673
ZNF2	2.79643528717868	-0.230731866369476	0.835237696072763	-0.276246950364386	0.782358398471085	0.999984182479673
AC092835.1	5.15143847975283	0.129170793421396	0.567985686096607	0.227419099782429	0.820097869868635	0.999984182479673
PROM2	0.0274843030072842	0.0796256585558265	4.05797955867961	0.0196219959722358	0.984344916961854	0.999984182479673
KCNIP3	0.859820609282625	-0.217353361247326	1.19933661851764	-0.181227987115052	0.856188627770929	0.999984182479673
FAHD2A	4.70702386743185	-0.00651828670889336	0.645254948252774	-0.0101018779112716	0.991940004664031	0.999984182479673
AC009237.14	0.929238381589422	0.431217120794213	2.3075926885222	0.186868819154722	0.851763487230433	0.999984182479673
AC009237.15	0.193402855659567	1.64921600363402	2.63168868183386	0.626675949559804	0.530871672037262	0.999984182479673
LINC00342	28.3696746640554	0.320658043802054	0.359977423472538	0.890772650986864	0.373051150071614	0.999984182479673
ANKRD36C	26.7569428033174	-0.103275948438517	0.355359963931124	-0.290623477377811	0.771339302388418	0.999984182479673
GPAT2	0.512725670944602	1.75077428289235	1.94066695881915	0.902150817241542	0.366976757196728	0.999984182479673
ASTL	0.0711050455588825	0.334025373576528	4.07243985902078	0.0820209469359343	0.934630056330259	0.999984182479673
DUSP2	2.42838405507041	-0.542974106285294	1.11121739750375	-0.488629954413094	0.625103702173928	0.999984182479673
STARD7	15.8160465450635	0.0995084862205507	0.351607487700962	0.283010145407317	0.777169059900548	0.999984182479673
STARD7-AS1	3.81280869418774	0.214115817974622	0.598054965621471	0.358020299609289	0.720328122221703	0.999984182479673
TMEM127	9.85192848120416	-0.354270855473912	0.42644685221389	-0.830750311872915	0.406114697708693	0.999984182479673
CIAO1	14.992605743526	-0.20151916330867	0.405641487089428	-0.496791303953195	0.619336228169246	0.999984182479673
SNRNP200	16.9107076425688	-0.221800458997255	0.327455351462807	-0.677345653404134	0.498186671247254	0.999984182479673
ITPRIPL1	1.16177266306021	0.766028130192648	1.00275710354756	0.763921918361474	0.444913774838679	0.999984182479673
NCAPH	0.24100228322554	-1.08113891612523	2.94661749456228	-0.366908469837153	0.713687293403114	0.999984182479673
NEURL3	0.202661259551844	1.03344586637474	4.05685018392416	0.254740949140768	0.798923186492046	0.999984182479673
AC013270.1	0.295708638227234	-0.451488886626057	3.54120975434874	-0.127495663331327	0.898548105333501	0.999984182479673
ARID5A	13.4251263021374	0.464068909125899	0.571556649845831	0.811938605300236	0.416826861038414	0.999984182479673
KANSL3	15.2438274755429	-0.391842773086479	0.342726237120198	-1.14331128068568	0.25290937301096	0.999984182479673
FER1L5	0.101596466036069	0.0359742135535113	4.06347481115645	0.00885306670407863	0.992936367031991	0.999984182479673
LMAN2L	3.41519587130807	-1.32047926803152	0.820026471226903	-1.61028858745969	0.107334869537678	0.999984182479673
CNNM4	5.39849366630519	-0.104951470940426	0.593889181674484	-0.176718947202428	0.859729157395948	0.999984182479673
CNNM3-DT	0.0754758056079184	1.07669685546265	4.08067592641832	0.263852576111744	0.791893519731347	0.999984182479673
CNNM3	3.54503155517844	0.0969329627050374	0.721220640344388	0.134401259867925	0.893085285443707	0.999984182479673
ANKRD23	5.52759743955049	0.623645450773489	0.539515887504275	1.15593528423859	0.247707628861085	0.999984182479673
ANKRD39	2.9016781244283	-0.495173726994911	0.659943524410298	-0.750327427543715	0.453057527589252	0.999984182479673
SEMA4C	8.23737983602534	0.0723955267960837	0.484494100172197	0.149424991491854	0.881218292742485	0.999984182479673
FAM178B	1.70955384233183	0.441474630129165	0.964333605573155	0.457802805562057	0.64709411999864	0.999984182479673
AC092636.1	0.0139792028111391	0.597610907996052	4.06985825846994	0.146838260706584	0.883259684314993	0.999984182479673
FAHD2B	1.55074873291778	-0.518043263629186	1.25229452102731	-0.413675261634311	0.679111946714694	0.999984182479673
ANKRD36	35.0383311874459	-0.200715639121677	0.365868817438259	-0.548600016057801	0.583279974822947	0.999984182479673
AC159540.2	0.905433371499408	0.769339843790117	1.51779695851594	0.506879289402687	0.612239518152511	0.999984182479673
AC092683.1	6.33718711878278	-0.216377507641279	0.578199650703029	-0.374226285640586	0.708235969333601	0.999984182479673
ANKRD36B	11.6749233001919	0.0403203624751879	0.529982286611561	0.0760786982768347	0.939356487328835	0.999984182479673
COX5B	32.2767784140857	0.434437404081265	0.632000927144724	0.687399947408277	0.491830730765276	0.999984182479673
ACTR1B	6.0182417802846	0.513695092508527	0.502373252339723	1.02253670973937	0.306526947265212	0.999984182479673
C2orf92	4.55299743351115	0.598238067313611	0.86222074836801	0.693833996045608	0.487786320151458	0.999984182479673
ZAP70	1.86944644715015	-0.507431590164611	1.21226797369967	-0.418580380883941	0.675522830324987	0.999984182479673
TMEM131	84.5608366436544	-0.00888004248067042	0.257430106799107	-0.0344949648317561	0.972482457442729	0.999984182479673
VWA3B	0.257566439811711	1.37193785737275	2.87653510633571	0.47694111375557	0.633404054328248	0.999984182479673
CNGA3	0.0607898295413896	0.654242841830645	4.05794846550161	0.161225024761317	0.871916172032655	0.999984182479673
INPP4A	64.4712058306698	0.00536081686398318	0.252275564832004	0.0212498458483407	0.98304635200787	0.999984182479673
COA5	7.84623355371889	-0.815548429015881	0.477149912460193	-1.70920796110158	0.0874124347212479	0.999984182479673
UNC50	9.17602343360383	-0.133684641716501	0.397533415895729	-0.336285294194152	0.736655738383864	0.999984182479673
MGAT4A	316.981713274651	0.0461501568713025	0.25332912330561	0.182174699336199	0.855445627741417	0.999984182479673
LINC02611	8.31853837706704	0.132644520225182	0.548448279251173	0.241854200739382	0.808893139187477	0.999984182479673
KIAA1211L	18.5689461298363	0.598858135719792	0.340337392150283	1.75960135304602	0.0784754219669205	0.999984182479673
TSGA10	11.3123007911495	0.0286065769560108	0.480937549415924	0.059480855655276	0.952569113449884	0.999984182479673
C2orf15	0.352352231677402	1.70557227716128	4.0577751137157	0.420322031005677	0.674250217797505	0.999984182479673
AC079447.1	12.3657462348932	0.317797838253537	0.378907379429812	0.838721691648673	0.401625502938304	0.999984182479673
LIPT1	2.03769751577501	-0.424148085422644	0.825726344596436	-0.513666650214414	0.607485072276107	0.999984182479673
MITD1	15.2109524722219	-0.283466848643219	0.370485018012245	-0.765123648357219	0.444197919189091	0.999984182479673
MRPL30	2.51236897135985	-0.200828847356358	0.730132600390397	-0.27505804733137	0.783271642185363	0.999984182479673
LYG2	0.757341785263677	1.56285454305798	1.3928131255644	1.12208487583334	0.261826353778285	0.999984182479673
LYG1	1.07902606316058	0.593697326889183	1.28164085343931	0.463232211501362	0.643197929750448	0.999984182479673
TXNDC9	6.67633568895619	-0.751223434015735	0.586698603533824	-1.28042478623767	0.200395781384414	0.999984182479673
EIF5B	34.7719343517525	0.162351717479134	0.322130430114088	0.503993731426224	0.614265782030882	0.999984182479673
REV1	47.9641981596162	0.168531174288702	0.228315470385992	0.738150481015509	0.46042301049894	0.999984182479673
AC018690.1	0.121925014578236	0.437480887545033	4.06406225888294	0.107646207089672	0.914276341967205	0.999984182479673
AFF3	28.8324715923086	0.292533494062773	0.640666354974146	0.456608173336304	0.647952703402801	0.999984182479673
LONRF2	7.0193436917725	0.999041089359289	0.75417110006888	1.32468757987152	0.185274794278617	0.999984182479673
CHST10	2.83044650979412	-0.29825135131351	0.715243818643886	-0.416992560493566	0.676683849298799	0.999984182479673
PDCL3	2.81154838588722	-0.133496677807767	0.684291474659547	-0.195087448479735	0.845324488456264	0.999984182479673
AC092845.1	0.0980864117355579	1.75928167203326	4.06918568382055	0.432342441149423	0.665492545206002	0.999984182479673
LINC01868	0.014822432605757	1.06209563681863	4.08154967484298	0.260218721179594	0.794695064151994	0.999984182479673
NPAS2	2.73551928290996	0.61046290772853	0.778190321915943	0.784464790342728	0.432767434151472	0.999984182479673
AC092168.2	0.0751651050124953	0.432503227056676	4.07388945692493	0.106164693870496	0.915451682804822	0.999984182479673
AC016738.2	0.0135051001961451	0.416268934456541	4.06423535159295	0.102422448122594	0.91842136634284	0.999984182479673
RPL31	90.7534814759616	-0.194182753014912	0.454744931622257	-0.427014661432694	0.669368648883305	0.999984182479673
TBC1D8	28.53845011359	1.09543603121385	0.681896977634217	1.60645385907761	0.108174225183328	0.999984182479673
TBC1D8-AS1	0.112466901412991	-0.398860060305006	4.05471434592713	-0.0983694599116833	0.921638924497871	0.999984182479673
CNOT11	8.70660604792608	-0.112553911188472	0.429345327566378	-0.262152407309175	0.79320394395768	0.999984182479673
RNF149	133.36146036934	0.879664958104307	0.423393632116448	2.07765278307815	0.0377413508663337	0.999984182479673
CREG2	9.39093022185534	-0.127570531041313	0.630371306609697	-0.202373632339678	0.83962464026252	0.999984182479673
RFX8	0.05844650062841	0.542141714968896	4.07718148224653	0.132969728556251	0.894217320985307	0.999984182479673
LINC01870	0.0669338035804003	0.307180203397053	4.07122474892729	0.0754515464856099	0.939855447889946	0.999984182479673
MAP4K4	261.511491631914	-0.298318251866004	0.298636770209956	-0.998933425566689	0.31782694270093	0.999984182479673
LINC01127	0.0139792028111391	0.597610907996052	4.06985825846994	0.146838260706584	0.883259684314993	0.999984182479673
IL1R2	0.700235470324306	-0.493056476301967	2.34021726168316	-0.210688334102512	0.833130478319145	0.999984182479673
AC007271.1	0.0279584056222782	0.394615131433727	4.06756448202003	0.0970150892943566	0.922714411451099	0.999984182479673
IL1R1	0.381611620021666	-0.515726105421282	3.1522944209713	-0.163603406455408	0.870043362878563	0.999984182479673
IL1RL2	0.203687229258264	0.982278385755129	3.82280508108276	0.256952254933414	0.797215630826568	0.999984182479673
IL18R1	4.55522474251344	0.7671125737147	1.41979004426444	0.540300009014447	0.588990152175205	0.999984182479673
IL18RAP	2.33558981920514	-1.29725235340529	1.35917450464669	-0.954441353167164	0.339860282232036	0.999984182479673
AC007278.2	0.108475098438742	-0.228944853636897	4.05886377772496	-0.0564061437324765	0.955018262758814	0.999984182479673
SLC9A2	0.52207020541006	0.355119285126742	1.97379796982165	0.179916734415747	0.857217937414552	0.999984182479673
MFSD9	1.77025257626856	0.1976909536602	0.903758559980284	0.218743105088281	0.826850169002734	0.999984182479673
TMEM182	5.84047935350638	-0.296210012707932	0.655030956101593	-0.452207655147814	0.651119393898736	0.999984182479673
LINC01796	0.0944181065876846	-0.534618768097948	4.05274878922886	-0.131915101552513	0.895051443705135	0.999984182479673
AC073987.1	0.0711050455588825	0.334025373576528	4.07243985902078	0.0820209469359343	0.934630056330259	0.999984182479673
AC011593.1	0.0139792028111391	0.597610907996052	4.06985825846994	0.146838260706584	0.883259684314993	0.999984182479673
LINC01965	0.224568484978249	0.276994431049718	2.50085055023723	0.11076008961169	0.91180659443605	0.999984182479673
AC096554.1	0.0477588319602385	1.11198403716861	4.06321851678757	0.273670744650908	0.784337662099291	0.999984182479673
LINC01102	0.931472350661786	0.211366645773561	1.24338446673479	0.169992992053878	0.865015647968544	0.999984182479673
AC013402.3	0.173147621344625	0.163913193663283	4.06339682575169	0.0403389579438776	0.967822895094203	0.999984182479673
PANTR1	3.83099897490777	1.17383911055633	0.887372455815067	1.32282572313802	0.185893340816677	0.999984182479673
LINC01114	0.014822432605757	1.06209563681863	4.08154967484298	0.260218721179594	0.794695064151994	0.999984182479673
AC018730.1	1.90962015449283	0.923685678151467	1.13628484498489	0.812899760327045	0.416275531951858	0.999984182479673
POU3F3	2.22267924063233	0.299650091691442	0.7808048376976	0.383770792935961	0.701148337376509	0.999984182479673
LINC01159	0.0139792028111391	0.597610907996052	4.06985825846994	0.146838260706584	0.883259684314993	0.999984182479673
AC010884.2	0.0409894032034294	-0.163315568246984	4.05328153377904	-0.040292184711561	0.967860184417794	0.999984182479673
AC010884.1	0.319781533286285	0.337630565253142	2.28864677281221	0.147524104315264	0.882718355381634	0.999984182479673
MRPS9	13.6166684387124	-0.151069014507792	0.34914016700689	-0.432688727289321	0.665240920376793	0.999984182479673
AC104655.1	0.287320444196812	0.859167948579607	2.08040327112578	0.412981444753584	0.679620208444988	0.999984182479673
LINC01918	0.0139792028111391	0.597610907996052	4.06985825846994	0.146838260706584	0.883259684314993	0.999984182479673
AC012360.2	0.236448681064139	0.368602691669493	2.95447880445165	0.124760648515773	0.90071304184841	0.999984182479673
TGFBRAP1	14.144098084358	-0.313333759923338	0.39608415593986	-0.791078752392492	0.428898037268918	0.999984182479673
AC012360.1	0.0666457909117491	0.343168374717007	4.0695587607458	0.0843256959518915	0.932797482743253	0.999984182479673
AC012360.3	1.13577296119626	-0.549272561698205	1.16467061410597	-0.47161193477852	0.637203806351996	0.999984182479673
C2orf49	6.32694471239189	-0.0145581105341539	0.449742220797175	-0.0323698996023755	0.974177066540965	0.999984182479673
FHL2	0.895503248599938	0.290487685789376	1.23183699365654	0.235816660227993	0.813574939708496	0.999984182479673
AC108058.1	0.0859274781646395	0.461714591649713	4.08003254175437	0.113164438500086	0.909900188482652	0.999984182479673
AC018802.1	0.0135051001961451	0.416268934456541	4.06423535159295	0.102422448122594	0.91842136634284	0.999984182479673
AC018802.2	0.17806168396874	0.609656684515865	4.05790327561979	0.150239333741327	0.880575794222397	0.999984182479673
NCK2	194.102397460365	0.379510775746983	0.469578266342794	0.808194933514956	0.418978373901051	0.999984182479673
AC010978.1	3.73239894037183	0.105399657494551	0.725715165789349	0.145235572388665	0.884524880971903	0.999984182479673
AC009505.1	6.39715156814274	-0.0401162444516203	0.797092974115877	-0.0503281872432969	0.959860862054145	0.999984182479673
ECRG4	0.205444679883478	1.41668860878881	2.56381217113544	0.552571137908828	0.580557109951494	0.999984182479673
UXS1	20.7002088125497	-0.219675031945483	0.31353001215924	-0.700650730156929	0.483521010915334	0.999984182479673
AC018878.1	0.637159597715608	-0.287394039030166	1.51335130482646	-0.189905700093293	0.849383025725347	0.999984182479673
RGPD3	0.412189898307709	0.560790926293919	2.29228575277585	0.244642678433449	0.806733115348026	0.999984182479673
CD8B2	0.0238649526837139	1.02022814401317	4.0775926802177	0.250203545087466	0.802429943848835	0.999984182479673
AC108868.1	0.0135051001961451	0.416268934456541	4.06423535159295	0.102422448122594	0.91842136634284	0.999984182479673
ST6GAL2	1.84534814030307	-0.421451307424835	0.990111228358343	-0.425660567574437	0.67035519934301	0.999984182479673
AC005040.2	0.0527466812188117	1.59637173168275	4.0743344349597	0.391811658361948	0.695197380307214	0.999984182479673
LINC01789	0.108949201053736	0.0238441344415061	4.06697166551393	0.00586287203417065	0.995322131720925	0.999984182479673
AC096669.1	0.014822432605757	1.06209563681863	4.08154967484298	0.260218721179594	0.794695064151994	0.999984182479673
LINC01885	0.497829929102721	0.110170887058971	1.91530314866369	0.057521383565749	0.954129872685416	0.999984182479673
GACAT1	0.0414635058184234	-0.101936744629939	4.05548418582949	-0.0251355300523974	0.979946860244301	0.999984182479673
RGPD4	0.433666763164932	0.71806535346968	1.77510977755642	0.404518843030743	0.685831224387868	0.999984182479673
SLC5A7	0.0238649526837139	1.02022814401317	4.0775926802177	0.250203545087466	0.802429943848835	0.999984182479673
LINC01594	0.0677150573871906	0.419612081828597	4.0636560069777	0.103259744699867	0.917756823855922	0.999984182479673
SULT1C2	1.02405208596262	0.514645533664438	1.54954914878075	0.332125982624935	0.739794131351229	0.999984182479673
SULT1C4	1.49882292825755	0.131274719706908	1.24523545532941	0.105421604520714	0.916041273655147	0.999984182479673
GCC2	55.2107376017088	0.124372316835785	0.24958375213459	0.498318964163643	0.618259243343041	0.999984182479673
GCC2-AS1	3.61812833649539	-0.417274104849921	0.75198867335848	-0.554894135554357	0.578967073382714	0.999984182479673
LIMS1	124.36297228774	0.158795912854614	0.290087915714188	0.547406162933961	0.584099722176435	0.999984182479673
LIMS1-AS1	0.21798684082798	-0.122507147100907	3.74471215111967	-0.0327147033355493	0.973902098601387	0.999984182479673
RANBP2	50.776424881984	0.150997528987481	0.325538993706188	0.463838532116869	0.642763434493068	0.999984182479673
CCDC138	7.62848240597199	0.959007443802869	0.584853131561938	1.63974063239039	0.10105910670035	0.999984182479673
EDAR	0.0135051001961451	0.416268934456541	4.06423535159295	0.102422448122594	0.91842136634284	0.999984182479673
SH3RF3-AS1	0.866888833640189	-0.982509747016133	1.26517309440792	-0.776581284694433	0.437405846834378	0.999984182479673
SH3RF3	287.932028301781	0.26529593634021	0.471874809819191	0.562216780425011	0.573968329816012	0.999984182479673
SEPTIN10	14.0255103431807	0.717364932676844	0.420669400907581	1.70529382724094	0.0881396382603651	0.999984182479673
AC011753.2	0.0809130063915394	-0.0143914442586762	4.06636626011601	-0.00353914117373816	0.997176179793943	0.999984182479673
SOWAHC	0.589822904523995	-0.345068052349957	1.3977519397318	-0.246873599342791	0.80500604870875	0.999984182479673
AC074387.1	0.365568343154489	-1.09246147445555	2.83295151173312	-0.38562660530226	0.699773226295494	0.999984182479673
RGPD5	3.39872336080396	-0.0149348973997734	0.706468362908938	-0.0211402211109324	0.983133800248917	0.999984182479673
LIMS3	0.0139792028111391	0.597610907996052	4.06985825846994	0.146838260706584	0.883259684314993	0.999984182479673
MALL	0.0634244943606133	1.56742354949849	4.07436812033947	0.384703468906951	0.700457124827567	0.999984182479673
NPHP1	2.26446279746305	0.31173409766641	0.85503994273378	0.364584251666322	0.715421772201808	0.999984182479673
MTLN	8.57293616968881	0.159949746796734	0.711328996828387	0.224860433793511	0.822087850321596	0.999984182479673
LINC01106	1.12607488799006	0.867445998039014	1.4665891817738	0.591471701018454	0.554204410888091	0.999984182479673
RGPD6	0.18555636806412	1.51118707554778	3.17297877031962	0.476267628918158	0.633883724272783	0.999984182479673
BUB1	0.391313593044601	0.861979847084769	2.25200155527699	0.382761657097855	0.70189649355376	0.999984182479673
ACOXL	0.194992626183544	-0.0341287361524431	4.04799647000249	-0.00843101924750989	0.993273099604359	0.999984182479673
MIR4435-2HG	9.28295358786688	0.405956957211992	0.467328555810931	0.868675693287254	0.385024539939082	0.999984182479673
ACOXL-AS1	0.0337796291490993	1.52456014611918	4.07054907911447	0.37453427448929	0.708006861696595	0.999984182479673
BCL2L11	9.00951269092222	-0.394304142281457	0.543130022646011	-0.725984802608579	0.467848087173469	0.999984182479673
AC068491.2	0.0444672978172709	1.05368730328568	4.08154683238511	0.258158817369232	0.796284339825345	0.999984182479673
AC068491.3	0.17152599872759	0.78934998722296	3.96282577391768	0.199188667949588	0.842115163477888	0.999984182479673
AC017002.6	0.147391845880091	-0.323417213447457	3.34420158847583	-0.0967098438568888	0.922956822210651	0.999984182479673
AC017002.5	0.581412956394106	-1.09061394555627	1.8324915172538	-0.595153612056374	0.551740794742887	0.999984182479673
AC017002.3	0.106213817764225	0.971441362908097	4.07528336996652	0.238373942304797	0.811591076012284	0.999984182479673
ANAPC1	20.2745027260082	-0.234720278408883	0.370710986257268	-0.63316245568722	0.526627560389419	0.999984182479673
MERTK	182.879651108091	0.165991148734436	0.292013852824407	0.568435870863459	0.569739039149289	0.999984182479673
AC093675.1	1.50383595933558	-0.465794242310626	1.02467655827285	-0.454576850177727	0.649413692435025	0.999984182479673
TMEM87B	21.4326106166552	-0.231314529376887	0.335525901173687	-0.68940886103796	0.490566008758899	0.999984182479673
FBLN7	0.752938027517641	1.02691430921777	1.65538289302481	0.620348508822233	0.535028364700829	0.999984182479673
ZC3H8	13.6025939441009	-0.0265499049456117	0.36679996957298	-0.0723825167611668	0.942297497899071	0.999984182479673
AC092645.2	0.118908513989197	0.891014693780272	4.05641810605917	0.219655536111857	0.826139435929239	0.999984182479673
ZC3H6	31.8915316140631	0.298558904965763	0.451327919135842	0.661512156255288	0.508283921372263	0.999984182479673
RGPD8	6.07329859834827	-0.492092622569247	0.573572814856797	-0.857942722916718	0.390924091712043	0.999984182479673
TTL	14.0733700785388	0.0707404775978287	0.367568509292425	0.192455218032702	0.847385642971705	0.999984182479673
POLR1B	5.99450814751911	0.405728949720875	0.512433790380978	0.79176853153893	0.428495654250096	0.999984182479673
CHCHD5	2.11032569359253	-0.259442146972548	0.86438609192221	-0.300146137700578	0.764065687789198	0.999984182479673
AC012442.2	0.724646296143036	-2.67004166880059	1.51682834799291	-1.76027938318376	0.0783604480405136	0.999984182479673
AC012442.1	0.0850842483700216	-0.0589831340671612	4.06352271405872	-0.0145152711619145	0.988418895921917	0.999984182479673
AC079922.2	1.12656814308609	-0.344345527279871	1.25864149177081	-0.273585075282559	0.784403504753158	0.999984182479673
SLC20A1	17.2110300947661	0.59680373185469	0.486961169834044	1.22556739392194	0.220361514258534	0.999984182479673
NT5DC4	0.126044817357836	1.11969165000082	4.05869104056699	0.275875063859111	0.782644027114236	0.999984182479673
CKAP2L	0.20517561898107	-0.271702219216386	3.74272276592525	-0.0725948022894015	0.942128562980691	0.999984182479673
IL1A	3.78934784174839	-0.520812900725532	0.906542933688403	-0.574504396175179	0.565626526525002	0.999984182479673
AC079753.2	0.0477588319602385	1.11198403716861	4.06321851678757	0.273670744650908	0.784337662099291	0.999984182479673
IL1B	42.553896382335	-0.286986868903473	1.57382599029801	-0.182349809110174	0.855308211862721	0.999984182479673
IL36B	0.0279584056222782	0.394615131433727	4.06756448202003	0.0970150892943566	0.922714411451099	0.999984182479673
IL1RN	0.110638986114026	0.0490481838177637	4.06520318731305	0.0120653707964307	0.990373460482716	0.999984182479673
PSD4	4.63843725184291	0.244559370036292	0.607068918880847	0.402852727968921	0.687056568913552	0.999984182479673
AC016683.1	0.0135051001961451	0.416268934456541	4.06423535159295	0.102422448122594	0.91842136634284	0.999984182479673
PAX8-AS1	12.6701977160395	0.447389636049944	0.706736973477012	0.633035560385176	0.526710421332902	0.999984182479673
PAX8	1.47397677770405	-0.0815997870544479	1.08128307249914	-0.0754657028578546	0.93984418485068	0.999984182479673
AC016745.1	1.55946059580703	0.384332488038449	1.04553345424775	0.367594634563818	0.71317551613646	0.999984182479673
AC016745.2	5.02361363210413	0.354652358344822	0.648128847017731	0.54719421913822	0.58424530730937	0.999984182479673
CBWD2	21.9975932626561	-0.159268938715743	0.32994073144745	-0.482719844915873	0.629294670619723	0.999984182479673
PGM5P4-AS1	0.0754758056079184	1.07669685546265	4.08067592641832	0.263852576111744	0.791893519731347	0.999984182479673
AL078621.4	0.0894550084190575	0.605892101175408	4.07063362046974	0.148844665884101	0.88167620490177	0.999984182479673
RABL2A	5.09368540789374	-0.352851074688886	0.664151846652123	-0.531280725134694	0.595224260206778	0.999984182479673
AC017074.1	0.374277072672633	-0.872987453926	2.71328502158386	-0.321745576664997	0.747645447047248	0.999984182479673
SLC35F5	36.7359369689259	0.00933094442697581	0.254687204904583	0.0366368794634642	0.970774537699052	0.999984182479673
AC104653.1	0.207071790759399	-0.779261816567727	4.04758412533326	-0.192525168702594	0.847330854889752	0.999984182479673
AC110769.2	0.86632808483228	0.0692781003976837	1.69619881030703	0.0408431487964217	0.967420940275086	0.999984182479673
ACTR3	90.6670452799451	-0.397711015330006	0.299007259511061	-1.3301048809997	0.183483717578584	0.999984182479673
LINC01191	2.04554548469658	0.127010392919545	0.978542465303	0.12979548402145	0.896728235919643	0.999984182479673
DPP10	52.4448666678318	0.523938636293008	0.547394905128884	0.957149274470589	0.338491915894653	0.999984182479673
DPP10-AS3	0.0436240680226531	0.558762681707349	4.07577940750541	0.137093455224394	0.890956925599723	0.999984182479673
AC093610.1	0.0846101457550276	-0.2545079968419	4.05620602006771	-0.0627453328511285	0.949969298092901	0.999984182479673
DPP10-AS1	0.822953062068981	1.12592154404653	1.5385008648606	0.731830296467558	0.464272154763639	0.999984182479673
AC016721.1	0.187605890827096	0.135728170629183	3.89039894801821	0.0348879825546744	0.972169063312917	0.999984182479673
DDX18	19.2497746008124	0.117824939083998	0.469030810128286	0.251209380150894	0.801652232742178	0.999984182479673
AC009404.1	1.07550342500888	-0.482256949546351	1.35195173318696	-0.35671166189456	0.721307674223092	0.999984182479673
CCDC93	23.3722027549894	-0.295856020807204	0.280919536192601	-1.05316997463773	0.292263096913441	0.999984182479673
AC009303.2	0.524206848579829	-0.412404738605646	1.43556510702589	-0.2872769312846	0.773900284715501	0.999984182479673
INSIG2	21.4776553684758	0.279251761449506	0.377195770162078	0.740336407615371	0.459095894807964	0.999984182479673
THORLNC	0.206565801333418	0.0702992612243556	3.75812464121291	0.018705941908746	0.985075688127434	0.999984182479673
LINC01956	0.511794195943487	0.617102174562619	4.06445609306846	0.151828968115814	0.879321833745947	0.999984182479673
MARCO	1.97065994395374	-0.745699511824879	1.86524168986406	-0.399787070960883	0.689313354271344	0.999984182479673
C1QL2	0.901444828207805	-1.11901384898775	1.8585675295463	-0.602084041176007	0.547118196918377	0.999984182479673
STEAP3	8.09581626387858	-0.0675833753670656	0.725636412628553	-0.0931366924135613	0.925794967780069	0.999984182479673
STEAP3-AS1	0.970137873849457	-0.743422787773595	1.27273505550675	-0.58411433279615	0.559143392438715	0.999984182479673
C2orf76	7.42806664679127	0.47588931863496	0.514194865403145	0.925503832602154	0.354703891028485	0.999984182479673
DBI	21.6996883092552	0.251486235533844	0.483600669506183	0.520028716648889	0.603043560169115	0.999984182479673
TMEM37	0.385161067332101	-0.30495513549763	2.22181909888443	-0.137254709733456	0.890829467943638	0.999984182479673
SCTR	0.948431789394125	1.17137867829479	1.43164780181914	0.818203106103583	0.413241221849508	0.999984182479673
AC013275.1	0.0817562361861573	0.465237239744489	4.07906403317683	0.114054899839892	0.909194273560027	0.999984182479673
CFAP221	1.06719419527973	0.561258433264712	1.14154769659687	0.491664461272982	0.622956565574859	0.999984182479673
TMEM177	2.86436460204708	0.551185994414141	0.736457332046601	0.748428959057826	0.454201460497142	0.999984182479673
PTPN4	35.4724049427912	-0.157301895766031	0.342727104232006	-0.458971274298595	0.6462547944411	0.999984182479673
EPB41L5	16.8022872727295	-0.259151295207984	0.332710491032732	-0.778909298602455	0.43603314602503	0.999984182479673
AC012363.1	1.41730253781311	0.598084490532914	0.982894149162886	0.608493285917199	0.542860357645626	0.999984182479673
TMEM185B	3.53598904926692	-0.112830448377228	0.684551540070083	-0.1648238909311	0.869082598979837	0.999984182479673
RALB	12.4387777445029	-0.0860357720960367	0.413890404358676	-0.207870902997496	0.83532976894557	0.999984182479673
INHBB	0.0554427086295625	-0.229741553574286	4.05399975241608	-0.0566703422804519	0.954807799466599	0.999984182479673
AC018866.1	0.0603426724067383	0.269849328002589	4.06782348576832	0.0663375215140686	0.947109111153349	0.999984182479673
GLI2	0.460464599081315	-0.0998061624616063	1.68864325252561	-0.0591043503785253	0.952868993600683	0.999984182479673
AC079988.1	0.0139792028111391	0.597610907996052	4.06985825846994	0.146838260706584	0.883259684314993	0.999984182479673
TFCP2L1	5.95997275988987	-0.449972798718795	0.675998022727369	-0.665642181767548	0.50563983786749	0.999984182479673
CLASP1	101.307398805969	-0.238188053390606	0.29453326391	-0.8086966145304	0.418689675990479	0.999984182479673
AC012447.1	2.370864776695	-1.38899092595401	0.890195166222149	-1.5603218020703	0.118683853751467	0.999984182479673
NIFK-AS1	8.35504363283437	0.230991538036762	0.449907924985453	0.513419580337979	0.607657851838645	0.999984182479673
NIFK	8.42778200325671	-0.215517522408881	0.475117190318846	-0.453609186955012	0.650110139993846	0.999984182479673
TSN	10.0881517547032	0.000551825919590711	0.427256776405579	0.00129155568750274	0.998969487944027	0.999984182479673
LINC01823	0.0135051001961451	0.416268934456541	4.06423535159295	0.102422448122594	0.91842136634284	0.999984182479673
AC011246.1	3.51139508179118	0.909266328676628	0.887233872945479	1.02483274861678	0.305442111229416	0.999984182479673
AC079154.1	0.362147277034304	1.52981453209549	2.73923859601205	0.558481665059292	0.576515521186241	0.999984182479673
CNTNAP5	10.0487453379731	0.318401330137712	0.544164512485702	0.585119615175343	0.558467290493063	0.999984182479673
LINC01889	0.0754758056079184	1.07669685546265	4.08067592641832	0.263852576111744	0.791893519731347	0.999984182479673
AC142116.2	0.014822432605757	1.06209563681863	4.08154967484298	0.260218721179594	0.794695064151994	0.999984182479673
AC023347.1	0.0135051001961451	0.416268934456541	4.06423535159295	0.102422448122594	0.91842136634284	0.999984182479673
GYPC	24.5036164068813	-0.435597487416304	0.454205915604614	-0.959030854621214	0.33754320172912	0.999984182479673
TEX51	0.110351786641407	0.929518215072605	4.07271722648836	0.228230481857948	0.81946706560547	0.999984182479673
AC012508.2	0.014822432605757	1.06209563681863	4.08154967484298	0.260218721179594	0.794695064151994	0.999984182479673
AC012508.3	0.014822432605757	1.06209563681863	4.08154967484298	0.260218721179594	0.794695064151994	0.999984182479673
AC012508.1	0.185797681099521	-0.242919546038326	3.89207781614316	-0.0624138461545577	0.950233268820871	0.999984182479673
BIN1	111.742729837863	-0.344630386697129	0.427656056685335	-0.8058587767195	0.420324282845147	0.999984182479673
AC110926.2	0.224539558385438	0.101331359874184	2.53501739750699	0.0399726486981258	0.968114932036184	0.999984182479673
CYP27C1	2.22166426846625	-0.00203825755307593	0.843755622496775	-0.00241569655802053	0.998072554887401	0.999984182479673
ERCC3	16.4573841933102	0.199470114432895	0.347495986526751	0.574021347488397	0.565953355547515	0.999984182479673
AC068282.1	13.5656719323777	0.0848972977385369	0.376462086176332	0.225513540024244	0.821579793224026	0.999984182479673
MAP3K2	88.7549255766138	0.13272645354414	0.23897533759747	0.555398121322899	0.578622377317372	0.999984182479673
MAP3K2-DT	2.06101704661262	-0.298970462048168	0.898792732521686	-0.332635602436799	0.73940936544142	0.999984182479673
AC068282.2	0.0542099571910455	0.998953388642491	4.07659734890596	0.245045880950343	0.806420906221884	0.999984182479673
PROC	0.0542099571910455	0.998953388642491	4.07659734890596	0.245045880950343	0.806420906221884	0.999984182479673
IWS1	30.6533629282784	0.171205281492095	0.235749375265836	0.726217328461804	0.467705550591388	0.999984182479673
AC010976.1	4.08142741601684	-0.572805649196037	0.645795110633503	-0.886977370630964	0.375091083985442	0.999984182479673
MYO7B	0.233490293751363	-0.714307333615378	4.05414850132205	-0.1761917042216	0.860143337909398	0.999984182479673
LIMS2	0.0607898295413896	0.654242841830645	4.05794846550161	0.161225024761317	0.871916172032655	0.999984182479673
GPR17	0.911344093838518	2.61274748457824	1.75317860379008	1.49029167874278	0.136147559504904	0.999984182479673
WDR33	54.3017438093724	0.149861342551589	0.343932652191825	0.435728743975158	0.663033548248036	0.999984182479673
SFT2D3	1.739901205938	-0.561990127635396	1.01258144929988	-0.555007331038868	0.578889646056954	0.999984182479673
POLR2D	3.68293053642521	0.102771210735707	0.755823880016091	0.135972431479036	0.891843075016906	0.999984182479673
AMMECR1L	4.90966381981326	0.409773339984696	0.581098054137376	0.705170731629781	0.480703993169067	0.999984182479673
AC012306.2	1.1410270946812	0.395583412242386	1.32353131267859	0.298884815533223	0.765027933289176	0.999984182479673
AC012306.3	0.632397443834689	0.891473697911765	1.58892604574019	0.561054241826892	0.574760560585288	0.999984182479673
SAP130	12.3210657220579	-0.687036116543682	0.44950894866886	-1.52841477033598	0.126409589884187	0.999984182479673
UGGT1	27.1146034362651	-0.187743360496802	0.313236782727378	-0.599365626418792	0.548929093711072	0.999984182479673
HS6ST1	16.8624373508968	0.594995018528325	0.340198154921666	1.74896603617773	0.0802968904614516	0.999984182479673
LINC01854	1.1795945660986	1.85030181393618	1.47741177100444	1.25239411939856	0.21042628806273	0.999984182479673
LINC02572	0.394408897752292	1.28354775128402	2.66433473050221	0.481751687049502	0.629982353711543	0.999984182479673
LINC01856	0.146580851166801	0.445466870846208	4.07475674203181	0.109323549612457	0.912945868650144	0.999984182479673
RAB6C	0.0139792028111391	0.597610907996052	4.06985825846994	0.146838260706584	0.883259684314993	0.999984182479673
POTEF	0.0754758056079184	1.07669685546265	4.08067592641832	0.263852576111744	0.791893519731347	0.999984182479673
CCDC74B	0.0810742140207138	1.06444647026302	4.06311092120699	0.261978196240533	0.793338252154756	0.999984182479673
SMPD4	8.08365528060004	0.0829703441927268	0.486754591532908	0.170456212711694	0.864651367549017	0.999984182479673
MZT2B	23.1181011398373	-0.117696667817991	0.438432244335327	-0.268448932163788	0.788353778788627	0.999984182479673
TUBA3E	0.0139792028111391	0.597610907996052	4.06985825846994	0.146838260706584	0.883259684314993	0.999984182479673
CCDC115	5.01309680900794	0.578856668345058	0.792756967408183	0.730181748181357	0.465279097519982	0.999984182479673
IMP4	5.12679340420951	0.260077194782108	0.612503625039707	0.424613315170581	0.67111858485028	0.999984182479673
PTPN18	33.0860972928873	0.240769397265568	0.298124439842093	0.807613751469339	0.4193129679385	0.999984182479673
POTEI	0.0283275328019021	0.55130406714868	4.07191916904255	0.135391702109428	0.892302184482726	0.999984182479673
CFC1	0.0535098178952279	1.07118067236523	4.08073556490979	0.262496958042639	0.792938330291641	0.999984182479673
AC140481.1	0.154846452774732	0.902406230720006	4.05877735732532	0.22233449910509	0.824053497706758	0.999984182479673
AMER3	0.315695564339103	0.233092376572698	2.38117418064253	0.0978896791623205	0.922019895460647	0.999984182479673
AC133785.1	0.0139792028111391	0.597610907996052	4.06985825846994	0.146838260706584	0.883259684314993	0.999984182479673
ARHGEF4	4.18700615666382	0.668582479931611	0.725135751683607	0.92201009035799	0.356523312447339	0.999984182479673
FAM168B	22.5110561513957	0.386006316999612	0.271400755441941	1.42227429091364	0.154946639256319	0.999984182479673
PLEKHB2	20.3130081300146	0.0259436267108675	0.327032909962021	0.0793303240150368	0.936769887224455	0.999984182479673
RAB6D	0.0669338035804003	0.307180203397053	4.07122474892729	0.0754515464856099	0.939855447889946	0.999984182479673
LINC01120	0.0139792028111391	0.597610907996052	4.06985825846994	0.146838260706584	0.883259684314993	0.999984182479673
MZT2A	8.8117621002514	0.650154354751192	0.551248418281295	1.17942171476568	0.238230292599652	0.999984182479673
TUBA3D	0.131287641417105	-0.161842499848605	4.05795015657169	-0.0398828210313298	0.968186547036695	0.999984182479673
CCDC74A	0.352102952147297	0.484136627058239	2.76884757747495	0.174851310341809	0.861196469492921	0.999984182479673
C2orf27A	6.54880506506907	-0.158168269394108	0.753411565237713	-0.209936078356062	0.833717563174628	0.999984182479673
AJ239322.1	0.196528544336151	1.71792509304135	4.06628260311131	0.422480496492517	0.672674333581672	0.999984182479673
LINC01945	0.0279584056222782	0.394615131433727	4.06756448202003	0.0970150892943566	0.922714411451099	0.999984182479673
ANKRD30BL	4.94221143677098	0.233927801617736	0.843347446238617	0.277380103136695	0.781488257856672	0.999984182479673
AC097532.2	0.0944992210986573	-0.165412714578778	4.05860512840097	-0.0407560502551153	0.96749037703991	0.999984182479673
AC097532.3	0.873155887030693	-1.58659450759387	1.30402697282854	-1.21668841262725	0.223722789418875	0.999984182479673
GPR39	0.653118141190028	0.321086162016051	1.74422110365012	0.184085699538961	0.853946224879666	0.999984182479673
LYPD1	0.885974330923985	-0.882879605560948	1.56573071673229	-0.563877042281916	0.572837815143117	0.999984182479673
AC010974.1	0.0854305854223103	1.59909720884489	4.07101517627702	0.392800601226763	0.694466760574851	0.999984182479673
NCKAP5	138.417153922756	-0.0874390397374295	0.296205235357744	-0.295197482353154	0.76784302513987	0.999984182479673
AC010974.2	5.78677715080004	0.0327782481273537	0.538698535860552	0.0608471082532118	0.951480972837385	0.999984182479673
NCKAP5-AS1	1.24930456790179	-0.70106755571051	1.04422795758563	-0.671374052588532	0.501982270356102	0.999984182479673
NCKAP5-AS2	5.56671918012883	-0.655893855037261	0.643161368934347	-1.01979672088206	0.307824878688421	0.999984182479673
MGAT5	165.63100544942	0.301599146675504	0.407166022399463	0.740727688666544	0.458858567344454	0.999984182479673
TMEM163	165.821948525468	2.05690631521802	1.20865456176121	1.7018148777106	0.0887900766354384	0.999984182479673
AC110620.2	0.325527749253801	-0.301451476466855	2.78206614988343	-0.108355251178872	0.913713896457612	0.999984182479673
CCNT2-AS1	4.62186615876445	0.741353256720412	0.769426861600297	0.963513614768405	0.335289835071513	0.999984182479673
ACMSD	0.247125611820698	-0.313743204469025	2.93061629136485	-0.107057073760724	0.914743701560622	0.999984182479673
CCNT2	43.2427448536342	-0.071780910526735	0.21472755867973	-0.334288299872107	0.738162018471007	0.999984182479673
MAP3K19	0.467512117348594	-0.419493712240757	1.75840974288155	-0.238564256106385	0.811443484384623	0.999984182479673
RAB3GAP1	72.2917814980968	0.0346134739766615	0.20550374511126	0.168432326904416	0.866243178182935	0.999984182479673
ZRANB3	18.8089624454594	0.0745314966106526	0.29817044135636	0.249962726927636	0.802616173385841	0.999984182479673
R3HDM1	68.9879301634683	0.159056902713104	0.27176404375505	0.585275743307924	0.558362322285667	0.999984182479673
UBXN4	47.4000264363161	0.267054817526785	0.212239627910447	1.25827028701476	0.208294023075307	0.999984182479673
LCT	0.141881133516076	0.774790088512771	4.05503404972423	0.191068701029887	0.848471768817339	0.999984182479673
MCM6	3.96146853126732	0.263743792701579	0.594626265014691	0.443545480950227	0.657371229964578	0.999984182479673
DARS	46.0805688729304	0.334608855906071	0.37822266716396	0.884687473691304	0.376325213496582	0.999984182479673
DARS-AS1	0.898335564488663	-0.547666225902164	1.3100445962036	-0.418051589609434	0.675909398519577	0.999984182479673
CXCR4	13.3118581256162	-1.09470937988554	0.814248671835313	-1.34444109981545	0.178805790911137	0.999984182479673
THSD7B	1.39627149948029	-0.854555803684167	1.09006424256321	-0.783949945624067	0.433069481377624	0.999984182479673
HNMT	26.3065973192685	-0.062460037744247	0.465588573516608	-0.134152857903028	0.893281702795409	0.999984182479673
AC114763.1	16.9404703646499	-0.226153245445197	0.417457312312644	-0.541739810933832	0.587997760223462	0.999984182479673
SPOPL	43.2908661115719	-0.384028344892031	0.329278540453978	-1.16627200898841	0.243504486520709	0.999984182479673
AC092620.1	0.546380229080056	0.468190039452959	1.69828495000203	0.275684030204943	0.782790762530993	0.999984182479673
AC092620.2	0.142318587145106	1.74105506225585	4.06649460731381	0.428146408733574	0.668544530615782	0.999984182479673
LINC02631	0.256515495877854	1.71708872062538	4.05180765683547	0.423783374249917	0.671723804242659	0.999984182479673
NXPH2	1.31818740832014	-0.861808453709931	1.45194592776695	-0.59355409676679	0.552810390698542	0.999984182479673
AC023468.1	0.0135051001961451	0.416268934456541	4.06423535159295	0.102422448122594	0.91842136634284	0.999984182479673
AC013265.1	1.28112973974102	-1.77275374062801	1.51168834179025	-1.17269789785412	0.240916974723462	0.999984182479673
AC062021.1	0.694445954174423	0.114227315169548	1.7898264691882	0.0638203295883524	0.949113290585484	0.999984182479673
AC016710.1	0.263307036793111	0.931752288296129	2.92039775048107	0.319049789756427	0.749688757345667	0.999984182479673
LRP1B	56.9162678929742	0.129942177502952	0.439899256597195	0.295390764031086	0.767695387936995	0.999984182479673
AC078882.1	0.0135051001961451	0.416268934456541	4.06423535159295	0.102422448122594	0.91842136634284	0.999984182479673
KYNU	43.802380109412	0.191432936973659	0.451076337721095	0.424391441015963	0.671280361691335	0.999984182479673
ARHGAP15	297.116062406348	-0.275584601622527	0.304417176261697	-0.905285979611139	0.365313902095042	0.999984182479673
AC013437.1	1.18410814465248	-2.01186125217022	1.30108084748108	-1.54629995212459	0.12203214353734	0.999984182479673
AC079793.1	32.2547686743873	-0.241930988015535	0.421964546596859	-0.573344348397765	0.566411563240387	0.999984182479673
AC092652.3	0.531931310023847	0.393174552704495	1.80473715202956	0.217856961753318	0.827540561228364	0.999984182479673
AC092652.1	3.51918562632149	0.192754969744671	0.689506555962807	0.279554948503011	0.779818975261912	0.999984182479673
AC092652.2	4.80879831242183	0.377117131781048	0.758759155916104	0.497018228828788	0.61917619669811	0.999984182479673
AC079584.2	0.0274843030072842	0.0796256585558265	4.05797955867961	0.0196219959722358	0.984344916961854	0.999984182479673
AC079584.1	0.0279584056222782	0.394615131433727	4.06756448202003	0.0970150892943566	0.922714411451099	0.999984182479673
AC016910.1	1.01976834726576	-0.530661201956534	1.13612985561688	-0.467077948293508	0.640444110550081	0.999984182479673
GTDC1	88.3318709292196	0.170429269348678	0.408313591980056	0.417397982080898	0.676387330631125	0.999984182479673
ZEB2	338.900601158338	-0.13229150212798	0.208955834063661	-0.633107482836184	0.526663456112295	0.999984182479673
AC009951.5	1.49949778349627	0.856646130626526	0.995571336692493	0.860456804102549	0.389537284875222	0.999984182479673
ZEB2-AS1	5.1663240082462	0.017229601766206	0.874638464144369	0.0196991128020663	0.984283398524707	0.999984182479673
AC009951.6	1.33706436526748	-0.82405867438788	1.37769527296823	-0.598142920685539	0.549744573602261	0.999984182479673
LINC01412	0.667785493817772	-0.00152927628783419	2.29145666250927	-0.000667381719608676	0.999467506469291	0.999984182479673
TEX41	6.7193519879028	-0.710120169129728	0.688460812917532	-1.03146055055829	0.302324898637928	0.999984182479673
AC096666.1	0.205554576055857	1.02059250091725	4.07787349148539	0.250275665257455	0.802374174050604	0.999984182479673
AC092484.1	0.0139792028111391	0.597610907996052	4.06985825846994	0.146838260706584	0.883259684314993	0.999984182479673
AC079163.2	0.63665398831179	0.527851177656136	2.06114680033606	0.256095867392887	0.797876812950496	0.999984182479673
AC079248.1	0.0807050868410899	0.801224165548077	4.05712653672901	0.197485623949518	0.843447530341963	0.999984182479673
LINC01911	0.106213817764225	0.971441362908097	4.07528336996652	0.238373942304797	0.811591076012284	0.999984182479673
AC062032.1	0.0423067356130412	0.0811753408212755	4.06014503109493	0.0199932121142442	0.984048787432727	0.999984182479673
AC018678.1	0.0135051001961451	0.416268934456541	4.06423535159295	0.102422448122594	0.91842136634284	0.999984182479673
ACVR2A	21.3689614275901	-0.324728923519081	0.458196851445994	-0.708710508364014	0.4785041424088	0.999984182479673
AC009480.1	0.12850488692858	0.52558182474901	4.05517053235703	0.129607823038584	0.896876713569185	0.999984182479673
ORC4	34.9839680448196	-0.26348633084046	0.29682046775375	-0.887695962594651	0.374704318258052	0.999984182479673
MBD5	157.209731934381	0.231446999769291	0.258917068259659	0.893903987577911	0.371373264075523	0.999984182479673
EPC2	64.1673937735754	0.217669930405813	0.281330323245113	0.773716561709436	0.439098423869647	0.999984182479673
AC105402.3	4.11393162514137	-2.3691027350076	1.99355628766263	-1.18838015744481	0.234683670317208	0.999984182479673
KIF5C	14.4267830905401	0.193395506192151	0.644932276295467	0.299869479789455	0.764276715206927	0.999984182479673
AC105402.4	0.128749627391696	0.853861551279535	4.06466031858493	0.210069596068189	0.833613354831452	0.999984182479673
LYPD6B	0.389282870789438	0.725349261432474	1.88749544656507	0.384291926506362	0.700762091181479	0.999984182479673
AC009230.1	0.0238649526837139	1.02022814401317	4.0775926802177	0.250203545087466	0.802429943848835	0.999984182479673
LYPD6	0.220539717868804	-16.5995670176931	4.0560736853652	-4.0925210697198	4.26708458246078e-05	0.0787504683308412
MMADHC	8.79689435678874	-0.421046234805496	0.444518916705874	-0.947195313814037	0.343539262855355	0.999984182479673
AC007364.1	6.10401333909189	-0.0529011861401309	0.627624157603773	-0.0842880018227853	0.932827451613384	0.999984182479673
LINC01931	0.757471310028891	0.676641662381592	1.37206360236215	0.493156192771735	0.621902228571017	0.999984182479673
LINC01818	0.0932619818072471	0.546410672518143	4.04756569514942	0.134997357343195	0.892613963739927	0.999984182479673
LINC01817	0.0711050455588825	0.334025373576528	4.07243985902078	0.0820209469359343	0.934630056330259	0.999984182479673
RND3	1.51464573283192	1.96457638447052	1.47527012706338	1.33167231439922	0.182967890660147	0.999984182479673
AC018731.1	0.156297789956245	1.34277380529405	4.05979985046384	0.330748769582973	0.740834260755105	0.999984182479673
RBM43	2.95855252035297	0.0738980884567337	0.793794072877645	0.0930947848839939	0.925828260504613	0.999984182479673
NMI	10.4310295439774	-0.0826676885504341	0.462525970595088	-0.178730912004949	0.858148995722104	0.999984182479673
TNFAIP6	0.182245082001707	-1.45108122113103	3.86064331444277	-0.375865135145352	0.707017161271473	0.999984182479673
RIF1	45.8178479415695	0.0684436672930893	0.305247713219865	0.224223358042949	0.822583509061712	0.999984182479673
NEB	11.2681003475276	0.334504068975226	0.458281843328248	0.729909058901193	0.465445774631913	0.999984182479673
ARL5A	72.974108830926	-0.258162264229974	0.267216547118236	-0.966116309091232	0.333985984507311	0.999984182479673
AC097448.1	3.0845791176835	-0.487967134925067	0.998414903733529	-0.488741837787412	0.625024479802816	0.999984182479673
CACNB4	106.764222395768	-0.0772912275225242	0.423091120825931	-0.18268222545451	0.855047363089335	0.999984182479673
AC079790.1	0.0669338035804003	0.307180203397053	4.07122474892729	0.0754515464856099	0.939855447889946	0.999984182479673
STAM2	28.0934193037064	0.277320320585062	0.302004546296235	0.918265383703992	0.35847994539876	0.999984182479673
AC079790.2	0.180944416955596	0.511919890257469	3.15788745515459	0.162108339048584	0.871220539447421	0.999984182479673
FMNL2	302.213903885927	0.0587302711700383	0.390489597853056	0.150401627835779	0.880447757052696	0.999984182479673
AC012066.2	0.315907965004751	1.25942964426761	2.73519410093893	0.460453480736624	0.6451907547922	0.999984182479673
AC012443.2	0.170413568769187	-0.527375999286255	3.95925854992087	-0.133200697210541	0.894034659466929	0.999984182479673
PRPF40A	55.4530846917173	0.203759821210285	0.278251723832227	0.732285925865972	0.463994067806407	0.999984182479673
ARL6IP6	16.8700680721844	0.116556014745684	0.393789310055204	0.295985725791654	0.76724098242376	0.999984182479673
AC011901.1	0.0135051001961451	0.416268934456541	4.06423535159295	0.102422448122594	0.91842136634284	0.999984182479673
AC012501.2	0.216275764780211	-0.238384817560043	3.08532825351441	-0.0772640049850467	0.938413525138586	0.999984182479673
RPRM	0.540135425647025	0.584377248599152	1.93828054071579	0.301492604565563	0.763038888522	0.999984182479673
GALNT13	6.65352066095298	0.427056903608084	0.696508478448005	0.613139562291723	0.539784062953881	0.999984182479673
AC061961.1	0.128642911758967	0.0506420483302839	4.06461649830596	0.0124592439044103	0.990059218839206	0.999984182479673
KCNJ3	7.61356575275819	0.561618213136861	0.648884934155648	0.865512795219477	0.386757396169031	0.999984182479673
AC073225.1	0.137361987033697	0.0520773776524175	4.05583697913066	0.0128401062272429	0.989755358985793	0.999984182479673
LINC01876	0.376785246224975	-0.416524947450186	1.88706876857424	-0.220725897427092	0.82530586551876	0.999984182479673
NR4A2	5.05147722716256	-1.29831835278008	0.731323381296462	-1.77529993705175	0.0758483758057421	0.999984182479673
GPD2	52.3801366144249	0.537902490107922	0.256782267070556	2.09478051675633	0.0361905078422872	0.999984182479673
LINC01958	0.114232220839206	1.14962435548746	4.06418666746385	0.282867016097185	0.777278779719353	0.999984182479673
AC096589.2	0.014822432605757	1.06209563681863	4.08154967484298	0.260218721179594	0.794695064151994	0.999984182479673
AC096589.1	0.0542099571910455	0.998953388642491	4.07659734890596	0.245045880950343	0.806420906221884	0.999984182479673
AC108057.1	0.0135051001961451	0.416268934456541	4.06423535159295	0.102422448122594	0.91842136634284	0.999984182479673
GALNT5	0.0139792028111391	0.597610907996052	4.06985825846994	0.146838260706584	0.883259684314993	0.999984182479673
ERMN	2.21584071371156	-0.656462834494107	0.943128433737071	-0.696048184967688	0.486398654228781	0.999984182479673
CYTIP	25.4484063941367	0.0527845281264306	0.517761110910821	0.101947649242282	0.918798228334468	0.999984182479673
ACVR1C	1.3658119821189	-0.425645476457737	1.15662800281336	-0.368005508618505	0.712869126710655	0.999984182479673
AC019186.1	1.48160464486963	-0.614936476654864	1.14079071579496	-0.539044075430038	0.589856442509321	0.999984182479673
ACVR1	19.6161363530551	-0.242664352565264	0.379934247198606	-0.638700918262875	0.523017515237575	0.999984182479673
UPP2	2.94693679539515	-0.595856955279193	0.770257303070177	-0.773581701730266	0.439178196399391	0.999984182479673
AC013731.1	0.0135051001961451	0.416268934456541	4.06423535159295	0.102422448122594	0.91842136634284	0.999984182479673
AC091488.1	0.0994097882334494	1.21548770986005	4.06477169069569	0.299029761657295	0.764917337387657	0.999984182479673
CCDC148-AS1	0.0373700528798591	0.409464705129432	4.06702411382217	0.100679192861883	0.919805129125015	0.999984182479673
CCDC148	1.68169570118988	1.11726553407116	1.18363830806246	0.943924783830338	0.345208086115625	0.999984182479673
PKP4	20.9020065672233	-0.176849719798747	0.326336445961374	-0.541924513756824	0.587870508681674	0.999984182479673
PKP4-AS1	0.461759046987881	0.457495858095645	1.96337317027571	0.233015233691616	0.815749576558204	0.999984182479673
AC005042.2	0.014822432605757	1.06209563681863	4.08154967484298	0.260218721179594	0.794695064151994	0.999984182479673
DAPL1	0.652261580739532	-0.695836659033181	1.46448833596218	-0.475139775405592	0.634687349607604	0.999984182479673
AC064843.1	0.0139792028111391	0.597610907996052	4.06985825846994	0.146838260706584	0.883259684314993	0.999984182479673
TANC1	63.5401268157119	-0.303069552154216	0.470284473659607	-0.644438779353746	0.519290944589721	0.999984182479673
WDSUB1	21.1302995708449	0.0606131319448603	0.329091893846139	0.184182998968668	0.853869896177275	0.999984182479673
BAZ2B	172.438765958814	-0.147176664038774	0.347929152700991	-0.423007566041059	0.672289740867	0.999984182479673
AC008277.1	0.822759701354176	1.22800626107682	1.46871100000078	0.836111570673994	0.403092139647053	0.999984182479673
AC009506.1	1.17987234350779	0.352289876400911	1.29216671363381	0.272635003427853	0.785133802033083	0.999984182479673
AC009961.1	7.53863704635393	-0.0538580764603035	0.47947401889207	-0.112327413662067	0.910563806389075	0.999984182479673
MARCH7	70.2356910531157	0.1135641336376	0.210103889898256	0.540514188921465	0.588842478479858	0.999984182479673
CD302	48.1877278442946	0.361284317358205	0.318283380133946	1.13510267864493	0.256332299370668	0.999984182479673
AC009961.4	1.02357904555192	1.61489542081453	1.32994601111409	1.21425637380704	0.224649839325557	0.999984182479673
LY75	23.5848273247421	0.0309000925042625	0.385576737988263	0.0801399292537277	0.936125965904771	0.999984182479673
PLA2R1	0.684109716772907	-0.703586822306463	1.64537117697117	-0.427615866956925	0.668930812050098	0.999984182479673
ITGB6	0.0542099571910455	0.998953388642491	4.07659734890596	0.245045880950343	0.806420906221884	0.999984182479673
AC092153.1	0.222043714739144	-0.5854568128955	3.04431365745179	-0.192311594261135	0.847498137000417	0.999984182479673
LINC02478	0.0949699982425964	0.361860587744058	4.07156507339303	0.0888750593988426	0.929181204815382	0.999984182479673
RBMS1	84.2943567562839	0.419696051568233	0.421483643739961	0.995758810102651	0.319367347929228	0.999984182479673
AC009313.1	0.929007110167564	-0.444510187754015	1.79102022390932	-0.248188257072702	0.80398875166803	0.999984182479673
TANK	70.600486524185	0.230492688946486	0.241211288435657	0.955563441666911	0.339292838943109	0.999984182479673
AC009299.3	1.39947012718657	1.19217303827182	1.07424383844246	1.10977880031441	0.267094356742819	0.999984182479673
LINC01806	0.111591511931703	1.0565799426241	4.06347920728654	0.260018542910091	0.794849470246882	0.999984182479673
PSMD14	31.7955916675019	-0.194364322897654	0.391155730703358	-0.496897546530016	0.619261301761954	0.999984182479673
TBR1	4.39504442962155	0.809844810275686	0.754980084651731	1.07267042765673	0.283419013241608	0.999984182479673
AC009487.1	0.0711050455588825	0.334025373576528	4.07243985902078	0.0820209469359343	0.934630056330259	0.999984182479673
SLC4A10	16.7618086677763	0.940880642496713	0.516456397645277	1.8218007304906	0.0684852268860807	0.999984182479673
AC062022.2	0.0990667766522155	-0.470852594254197	4.05276044253688	-0.116180712117161	0.907509322726616	0.999984182479673
DPP4	3.31083684493004	-0.334154790469193	0.906868813556135	-0.368470924872652	0.712522121039643	0.999984182479673
AC008063.1	0.0804389037765455	-0.281101005226406	4.05604924665563	-0.0693041400959777	0.944747530343716	0.999984182479673
AC007750.1	0.0711050455588825	0.334025373576528	4.07243985902078	0.0820209469359343	0.934630056330259	0.999984182479673
FAP	0.436852146871923	1.84090201999024	2.28524851727573	0.805558785433456	0.420497297924364	0.999984182479673
IFIH1	12.340385483168	-0.112166744247722	0.400231750713485	-0.280254487675614	0.779282265699349	0.999984182479673
GCA	40.6253868073372	0.800630985758357	0.513148904515386	1.56023130657264	0.118705229932894	0.999984182479673
KCNH7	7.54385172472224	-0.138214839361658	0.888056748810912	-0.155637395410513	0.876318846829727	0.999984182479673
AC011900.1	0.134648860967591	-0.27849036661438	4.05561037094038	-0.0686679293972231	0.945253946558433	0.999984182479673
FIGN	2.5147981862296	0.341249180824585	0.751058581115633	0.454357608587187	0.649571458398238	0.999984182479673
AC016766.1	0.633688928387074	-0.611902608714662	1.49190532309638	-0.410148418429586	0.681697076540883	0.999984182479673
GRB14	0.344478356872864	-0.0269813880960702	2.05164853217759	-0.0131510771328033	0.989507261053332	0.999984182479673
COBLL1	3.30528869780123	-1.42138095026049	1.14437388666814	-1.24205993060437	0.214214451015342	0.999984182479673
AC019197.1	0.79907419135247	0.00872623823940124	1.23949758009946	0.00704014140850605	0.994382826265539	0.999984182479673
SLC38A11	0.644773096236697	0.142772881852654	2.06952534035878	0.0689882259803124	0.944998991476675	0.999984182479673
SCN3A	5.56431109168929	0.19003514292455	0.656395763758595	0.289513055106248	0.77218879092572	0.999984182479673
SCN2A	20.0350308659424	0.263003795251427	0.471487074517366	0.557817614662394	0.576968933170638	0.999984182479673
CSRNP3	12.2120551277844	0.110890185953199	0.576841623147542	0.192236796901246	0.847556723632713	0.999984182479673
GALNT3	1.90043099718266	-0.678497953964282	1.13397914585302	-0.598333714024246	0.549617285256728	0.999984182479673
AC009495.3	0.204377694463595	1.27917802951278	4.06041042907211	0.315036632837409	0.752733839978535	0.999984182479673
AC009495.1	0.582130680364138	0.620261009755733	2.01909916895731	0.30719690210959	0.758693503364838	0.999984182479673
AC009495.2	0.0238649526837139	1.02022814401317	4.0775926802177	0.250203545087466	0.802429943848835	0.999984182479673
TTC21B	17.6976926836067	-0.242235346837186	0.376519144615617	-0.643354661512579	0.519993995291374	0.999984182479673
TTC21B-AS1	1.06933771828176	-0.506759237163337	1.23062983626132	-0.41178851855476	0.680494437545415	0.999984182479673
SCN1A-AS1	2.03386421029798	0.0680824418415408	1.30252112812577	0.0522697408674717	0.958313763635464	0.999984182479673
SCN1A	8.40760746751326	0.46170042911913	0.694196701647123	0.665085887074444	0.505995560807134	0.999984182479673
SCN9A	2.13325060417071	0.22234512287173	1.18988241030623	0.186863105921959	0.851767966832531	0.999984182479673
SCN7A	0.747758868017822	0.581180913519548	1.4251770068034	0.407795600648306	0.683423743727464	0.999984182479673
XIRP2	0.544230036776773	0.0505957008223444	1.7133191954228	0.0295308083616368	0.976441248131439	0.999984182479673
AC073050.1	4.86493605501592	-0.162856056642007	0.699112525509565	-0.232946844319955	0.815802682349827	0.999984182479673
AC016723.1	0.178417812127687	-0.0783771116518441	3.17408436980909	-0.0246928255585589	0.980299977712165	0.999984182479673
B3GALT1	0.844624741558341	1.41684674459363	1.47565876721093	0.96014524229849	0.336982121224868	0.999984182479673
STK39	10.7786254162637	0.274439319422019	0.623077964123702	0.440457431050367	0.659605837191899	0.999984182479673
CERS6	44.8337924206356	-0.295568666035459	0.330443348518862	-0.894460933652558	0.371075322941651	0.999984182479673
CERS6-AS1	0.0951993603944749	-0.169630788136347	4.0523913955391	-0.0418594285643478	0.966610759345792	0.999984182479673
NOSTRIN	0.312945484004925	1.27530430639167	2.79552870906482	0.456194315678587	0.648250252631668	0.999984182479673
SPC25	0.30849207511597	-0.374428001577783	2.86487450907079	-0.130696126616459	0.896015696574241	0.999984182479673
ABCB11	0.864479727417109	0.543642292586448	1.69434246194302	0.320857385562431	0.748318469184455	0.999984182479673
DHRS9	26.9535404854298	-0.452322633047428	0.321288879037906	-1.4078378137516	0.159179100490763	0.999984182479673
AC007556.1	0.375602304794665	1.22298957552776	2.24012352636421	0.54594738242525	0.585102106671808	0.999984182479673
LRP2	0.99826289137662	0.224209795076365	1.18274207833082	0.189567784205993	0.849647833884865	0.999984182479673
BBS5	3.42789510593083	0.0484424058464437	0.715082416787396	0.0677438078593481	0.945989575759713	0.999984182479673
KLHL41	0.682228237654656	1.21083194878506	1.44991848139183	0.835103465694659	0.403659455530199	0.999984182479673
FASTKD1	25.6656562155401	-0.276041292330092	0.269461357431571	-1.0244188441758	0.30563748505247	0.999984182479673
PPIG	54.7005236226585	-0.296642751210185	0.221340800672766	-1.34020817810606	0.180177673561534	0.999984182479673
CCDC173	0.285222895023107	1.20792410325261	2.88069291247853	0.419317205947273	0.674984323546746	0.999984182479673
PHOSPHO2	0.513512113154445	-0.445883837403673	1.85481045762448	-0.240393208681135	0.810025442559115	0.999984182479673
KLHL23	6.56439025007439	0.112294908600205	0.471776735804976	0.238025532158977	0.811861291420982	0.999984182479673
SSB	27.9348780935884	0.199465677714056	0.299031750810135	0.667038457199494	0.504747569046333	0.999984182479673
METTL5	7.95498338899158	-0.282012966621581	0.472762295394935	-0.596521696777858	0.55082676385139	0.999984182479673
UBR3	86.3776644248464	-0.148469208157441	0.251888268178245	-0.589424863774834	0.555576301422032	0.999984182479673
MYO3B	0.856720769837196	1.91626217106498	1.3743400015129	1.39431448473851	0.16322265877002	0.999984182479673
MYO3B-AS1	0.126825061298917	0.0718851284338972	4.06269543433583	0.0176939496439632	0.985883007378222	0.999984182479673
AC007277.1	0.185942655167759	1.32268303522211	4.0650176802155	0.325381865289204	0.744892078836608	0.999984182479673
AC007405.1	0.437244470589325	0.370793974154024	1.60619162941172	0.230852886644559	0.81742909311219	0.999984182479673
AC007405.3	0.191840005174217	-0.767095182765447	4.0574684645914	-0.189057583431568	0.850047685419326	0.999984182479673
ERICH2	0.327816185753256	0.407747024452179	2.36408319563183	0.172475750940399	0.863063523619904	0.999984182479673
GAD1	4.86162336811208	-0.894116503685181	0.899138298867061	-0.994414880126664	0.320020926757465	0.999984182479673
AC007405.2	0.0669338035804003	0.307180203397053	4.07122474892729	0.0754515464856099	0.939855447889946	0.999984182479673
AC010092.1	0.0981152459511728	-0.49224422451953	4.05248677051912	-0.121467200855655	0.90332099223446	0.999984182479673
GORASP2	13.6162835880846	0.298932335245808	0.359308630847138	0.83196536231545	0.40542849603252	0.999984182479673
TLK1	58.7122759621922	-0.180673727701433	0.323619950879393	-0.558289831051753	0.576646487714164	0.999984182479673
METTL8	18.1545434188094	-0.181407835251021	0.3426736044741	-0.529389579128591	0.596535225657695	0.999984182479673
DCAF17	14.1218647695827	0.11646949665411	0.389229053148207	0.299231251398291	0.764763605886347	0.999984182479673
CYBRD1	18.776135554047	0.111628432784334	0.541075403884348	0.206308459011369	0.836549971331529	0.999984182479673
DYNC1I2	42.0953374405551	-0.160142804735747	0.235145569136265	-0.681036879937742	0.49584815475671	0.999984182479673
SLC25A12	24.5265451765905	-0.160422058487859	0.298892751749164	-0.536721140104754	0.59146025122869	0.999984182479673
HAT1	14.7868623990609	0.205076141451125	0.346000091499936	0.592705454389057	0.55337829052	0.999984182479673
METAP1D	9.1411964550834	0.108074002902212	0.489811404573158	0.220644113005888	0.825369550227779	0.999984182479673
DLX1	1.58909856376151	0.910234851138122	0.933858951407749	0.974702710474623	0.329707748070516	0.999984182479673
DLX2	0.209877845443304	2.29760737274485	4.06167801891099	0.565679347808293	0.571611776883754	0.999984182479673
AC104088.1	0.567882976703154	-0.938348629921105	1.69495657649904	-0.553612194513726	0.579844278596958	0.999984182479673
AC104088.2	0.0135051001961451	0.416268934456541	4.06423535159295	0.102422448122594	0.91842136634284	0.999984182479673
ITGA6	19.0251899298064	0.967975793085432	0.422601425123783	2.29051710557272	0.0219913581326178	0.999984182479673
AC078883.2	0.0889809058040636	0.471199890780979	4.0699197112041	0.11577621285349	0.907829903111218	0.999984182479673
ITGA6-AS1	0.30866340202395	2.09009962373265	2.05810918009443	1.01554360864216	0.309846770065833	0.999984182479673
AC078883.1	8.29247265260226	0.460430487202678	0.724495223312927	0.635519010183739	0.525089972289987	0.999984182479673
PDK1	21.3976222737543	0.821093435600369	0.603630624116359	1.3602580829996	0.17374826796922	0.999984182479673
RAPGEF4-AS1	0.730251386490554	2.13675714424472	1.33410383100043	1.60164231193489	0.109234728601367	0.999984182479673
RAPGEF4	11.4837542285891	0.0947988653344789	0.658648350125601	0.143929405298596	0.885556215366718	0.999984182479673
MAP3K20	25.4364979305596	0.65889467480376	0.557613734587865	1.18163279333633	0.237351435647411	0.999984182479673
MAP3K20-AS1	1.79753155713318	0.954826097581077	1.29942339030136	0.734807534409272	0.462456717843166	0.999984182479673
CDCA7	0.262037505105476	0.974108389691983	4.06047332588864	0.239900206579685	0.810407620706316	0.999984182479673
SP3	56.4808721261075	0.0087236766175366	0.275942080124881	0.0316141583537697	0.974779752300525	0.999984182479673
AC016737.1	0.158953848396263	1.56996996312064	4.07347798003049	0.385412654939375	0.699931708132243	0.999984182479673
AC016737.2	0.132340051122456	-0.219510820406845	4.06049006296283	-0.0540601791909505	0.956887218230199	0.999984182479673
OLA1	52.0349340732123	-0.0702494248961378	0.3390477908349	-0.207196232493212	0.835856609509866	0.999984182479673
SP9	0.121779071015614	1.54971869982139	4.07381137315527	0.380410028317312	0.703641071669578	0.999984182479673
CIR1	29.0598256488719	0.279731496419274	0.299905433456419	0.932732338975526	0.350958183338337	0.999984182479673
SCRN3	10.8884929075502	0.0302266768873182	0.417283317425851	0.0724368208002693	0.942254282984677	0.999984182479673
GPR155	29.3686547741909	0.288050861542545	0.284605478024241	1.01210582291747	0.311487458553589	0.999984182479673
AC010894.2	0.20514950338268	1.03156070422693	4.04595416815519	0.254961045368759	0.798753186399618	0.999984182479673
AC010894.3	14.2754171434079	-0.342902449454869	0.432983190450753	-0.791953260582458	0.428387929762236	0.999984182479673
WIPF1	100.398747009168	0.0836612345470092	0.243159710558185	0.344058784882416	0.730802077672313	0.999984182479673
CHRNA1	0.0769295945567584	1.07126583291846	4.07056791954324	0.263173555654284	0.792416812093351	0.999984182479673
CHN1	67.2858111155651	0.528866102814004	0.51616661257517	1.02460347091315	0.305550326121711	0.999984182479673
ATF2	43.5831121867278	-0.235789865372162	0.244376060731866	-0.964864826227292	0.334612521013799	0.999984182479673
ATP5MC3	26.4258778152305	-0.251190228301957	0.459233717641874	-0.546976884867681	0.584394612718065	0.999984182479673
AC093459.1	0.0274843030072842	0.0796256585558265	4.05797955867961	0.0196219959722358	0.984344916961854	0.999984182479673
LNPK	23.0665464480605	-0.282681925471228	0.402339676736246	-0.702595199569493	0.482308054959471	0.999984182479673
MTX2	32.7927997288002	-0.0264069626237106	0.30256986572152	-0.0872755869482886	0.930452458754232	0.999984182479673
LINC01117	0.276590317636794	1.07367935920728	2.87968571706982	0.372846020259388	0.709263049242671	0.999984182479673
AC017048.3	0.014822432605757	1.06209563681863	4.08154967484298	0.260218721179594	0.794695064151994	0.999984182479673
LINC01116	0.216975209843291	1.56719008693115	3.04339687767658	0.514947655505116	0.606589598349241	0.999984182479673
AC092162.2	0.100253018028067	1.69924322028757	4.07694244475496	0.416793526843546	0.676829437580116	0.999984182479673
AC073636.1	0.0238649526837139	1.02022814401317	4.0775926802177	0.250203545087466	0.802429943848835	0.999984182479673
AC074286.1	0.34689849016254	-0.267257350607086	2.04323380842429	-0.130801159174823	0.895932605987028	0.999984182479673
AC079305.3	0.819139546805719	-0.0383197145008386	1.46984376361064	-0.0260706038624861	0.979201023809494	0.999984182479673
HNRNPA3	73.8700884516644	-0.0494888332034065	0.218923499967983	-0.226055371902259	0.821158354205108	0.999984182479673
NFE2L2	59.6636804598422	-0.139146206560917	0.182475802741579	-0.762546071700119	0.445734156869621	0.999984182479673
AC079305.1	0.116601665350576	0.148780574551292	4.05155106747064	0.0367218806016865	0.970706762210361	0.999984182479673
AC019080.1	1.21455982904229	-0.161373304360824	1.09331405446507	-0.147600137125997	0.882658346875284	0.999984182479673
AC019080.4	0.0669338035804003	0.307180203397053	4.07122474892729	0.0754515464856099	0.939855447889946	0.999984182479673
AC019080.5	0.134834950913934	0.214351678476204	4.06736188629203	0.0527004196992209	0.957970604620508	0.999984182479673
AC019080.6	0.196685129861059	-0.0277990865811015	3.77433736204014	-0.00736528929837774	0.9941234025148	0.999984182479673
AGPS	42.9462789058114	-0.111817799643935	0.3718257785657	-0.300726324235147	0.763623193599685	0.999984182479673
TTC30B	0.414630340845889	-0.920088920566966	1.78750848765297	-0.514732616332949	0.606739878116325	0.999984182479673
AC073834.1	0.0139792028111391	0.597610907996052	4.06985825846994	0.146838260706584	0.883259684314993	0.999984182479673
TTC30A	0.472175270972288	1.17657136213392	1.83132534166572	0.642469874339063	0.520568143559773	0.999984182479673
PDE11A	0.650402023998332	0.857474000318435	1.61272202419363	0.53169361331639	0.594938216063357	0.999984182479673
AC012499.1	0.0823816909039557	1.87143197027674	4.07100930254067	0.459697296468666	0.645733510342053	0.999984182479673
RBM45	11.7050195466201	-0.0014628568534148	0.383363233115731	-0.00381585067906912	0.996955399045439	0.999984182479673
OSBPL6	36.6702764651106	-0.566878779510849	0.367089678028697	-1.54425148251249	0.122527421245285	0.999984182479673
CHROMR	15.0374210652503	0.0272984920577097	0.437307699221633	0.0624239914053616	0.950225189835582	0.999984182479673
PRKRA	13.0408859924034	0.443721781065172	0.482411039702043	0.919800221278586	0.357677167709081	0.999984182479673
PJVK	2.05998552384826	0.571354436545749	0.821169088946135	0.695781714432298	0.486565542326341	0.999984182479673
FKBP7	0.736171566464643	-0.953524547469276	1.43501663455129	-0.664469334020945	0.506389969781771	0.999984182479673
PLEKHA3	16.1627022224022	-0.0845441188070171	0.321694391280253	-0.262808805806515	0.792697948007226	0.999984182479673
TTN-AS1	20.0391117221709	-0.334941819011343	0.368062670187882	-0.910013011752503	0.362815647737137	0.999984182479673
TTN	5.99518344010392	-0.717722516267758	0.532438341306911	-1.34799179658259	0.177661021111977	0.999984182479673
AC009948.3	0.123274740917163	1.25983991226178	4.06319182721029	0.310061637706819	0.756514084242644	0.999984182479673
AC009948.2	0.407277846353974	1.19475660546817	2.71417365565408	0.440191659431698	0.659798300043416	0.999984182479673
AC010680.3	0.215029216184023	0.979007650018078	3.8032143236607	0.257415850568147	0.79685776808269	0.999984182479673
AC010680.2	0.223908808799763	0.45650986272322	3.7213740641724	0.122672393274913	0.902366525694728	0.999984182479673
AC010680.4	0.141236377143217	1.19134143715476	4.0690319746261	0.292782520408735	0.769688389778125	0.999984182479673
AC010680.5	0.0603426724067383	0.269849328002589	4.06782348576832	0.0663375215140686	0.947109111153349	0.999984182479673
AC010680.1	0.156921341198653	-0.255806571030652	4.06467300474086	-0.0629341082867651	0.949818974182588	0.999984182479673
AC092640.1	0.62503490399414	1.07850950462593	1.46347476321795	0.736951214829597	0.461152017350384	0.999984182479673
CCDC141	1.15231640472307	-2.15920548537853	1.61166728099337	-1.33973402006876	0.180331833104554	0.999984182479673
SESTD1	8.59656976462041	-0.27706762190099	0.587737191019383	-0.471414139065181	0.637345021008794	0.999984182479673
ZNF385B	8.66163192924469	0.232234877455061	0.757913042655724	0.306413617901746	0.759289741112816	0.999984182479673
CWC22	20.1164131974208	0.221488699942128	0.287009457633327	0.771712199899327	0.440284903386988	0.999984182479673
AC009478.1	0.363646398836078	-0.114592649422747	2.01286223545544	-0.0569301998935952	0.954600797281674	0.999984182479673
SCHLAP1	0.587273798172795	1.66015224308687	1.84629651172275	0.89917964560189	0.368556980257615	0.999984182479673
UBE2E3	49.8276299391885	-0.0163824886052018	0.257694702791965	-0.0635732455021681	0.949310035632511	0.999984182479673
AC104076.1	0.0542099571910455	0.998953388642491	4.07659734890596	0.245045880950343	0.806420906221884	0.999984182479673
LINC01934	9.42472910025686	-0.596515990310846	1.03226147119116	-0.577872958507798	0.56334989333313	0.999984182479673
ITGA4	14.2084569211997	0.214213033746845	0.703923416582716	0.304312981640488	0.760889455953207	0.999984182479673
CERKL	0.274135784058726	0.761816694726398	2.90932375612627	0.261853529749727	0.793434367673201	0.999984182479673
NEUROD1	0.488252031552487	0.43358899526033	1.68530660584673	0.257276031409422	0.796965694000348	0.999984182479673
AC009962.1	0.0414635058184234	-0.101936744629939	4.05548418582949	-0.0251355300523974	0.979946860244301	0.999984182479673
ITPRID2	15.5257771083407	-0.190325935921839	0.39666318544665	-0.479817494803629	0.631357171783976	0.999984182479673
PPP1R1C	0.486464604839305	-0.0589724195010761	1.98020725965656	-0.0297809328864415	0.976241765374245	0.999984182479673
PDE1A	10.3298455528248	0.51301526394769	0.570837304229326	0.898706619463667	0.368808950228003	0.999984182479673
DNAJC10	38.4735026804872	-0.0554335518227783	0.251257822133025	-0.220624183367433	0.825385069411639	0.999984182479673
FRZB	0.691742372178408	-0.954503765025101	1.87989739954995	-0.507742478527609	0.611633954141653	0.999984182479673
NCKAP1	15.765864184121	0.0727658833114966	0.407559973014594	0.178540308493177	0.858298668094481	0.999984182479673
DUSP19	1.72074872028266	0.171744223494634	0.895845830437195	0.191711807611829	0.847967956413676	0.999984182479673
AC064871.2	0.192504518323243	0.153326834389509	3.85173448467601	0.0398072180207422	0.968246821645827	0.999984182479673
NUP35	8.47767512955212	-0.0445422028215083	0.574671640355784	-0.0775089628469083	0.938218661404589	0.999984182479673
AC021851.1	5.15475819721378	-0.288925215808963	0.659673487694328	-0.437982155109502	0.661399219346807	0.999984182479673
AC021851.2	4.17824954242523	-1.35913038280373	0.943180906187974	-1.44100710042667	0.149582676839626	0.999984182479673
AC093639.3	0.0238649526837139	1.02022814401317	4.0775926802177	0.250203545087466	0.802429943848835	0.999984182479673
AC093639.1	0.151550814072205	0.826615596739437	4.0529093968921	0.203956100615847	0.83838780440078	0.999984182479673
AC093639.2	0.014822432605757	1.06209563681863	4.08154967484298	0.260218721179594	0.794695064151994	0.999984182479673
AC096555.1	0.272960757908195	1.11651580806551	3.52390306126903	0.316840670317256	0.75136450239547	0.999984182479673
AC020584.1	0.0706342684149433	-0.14804804246712	4.05721818986361	-0.0364900371483587	0.970891622624251	0.999984182479673
AC096667.1	0.466343480359125	-0.389190695058497	2.18874304327414	-0.177814703399951	0.858868499725154	0.999984182479673
ZNF804A	22.9341446432089	0.530134874192353	0.621552906352093	0.852919950618083	0.393703697212776	0.999984182479673
AC009315.1	0.123274740917163	1.25983991226178	4.06319182721029	0.310061637706819	0.756514084242644	0.999984182479673
FSIP2-AS1	3.99893631174181	1.29398887827946	0.621429702065978	2.08227716502369	0.0373171604404117	0.999984182479673
FSIP2-AS2	0.0711050455588825	0.334025373576528	4.07243985902078	0.0820209469359343	0.934630056330259	0.999984182479673
FSIP2	1.6810982695881	-0.0742171087507078	0.992932814480299	-0.0747453479916998	0.940417326083598	0.999984182479673
AC097500.1	1.285331891194	1.06322850398965	1.10021632986792	0.966381315315774	0.333853410162874	0.999984182479673
LINC01473	64.5596694497688	0.315295153751982	0.315926813130204	0.998000614851384	0.318279060496162	0.999984182479673
AC017071.1	0.616759749963629	0.00630240525019066	1.56012411914584	0.0040396819540494	0.996776808904871	0.999984182479673
ZC3H15	26.3856421520293	0.0894957615174897	0.349603234462713	0.255992372768035	0.797956726788457	0.999984182479673
ITGAV	81.2225226743625	0.502516664639078	0.460539621696918	1.0911475168792	0.275207977225655	0.999984182479673
AC017101.1	8.1619981164551	0.966303133678324	0.686709717688351	1.40714935115693	0.159383106726837	0.999984182479673
FAM171B	8.60583532824614	0.141870686291208	0.674748566414252	0.210257114061222	0.8334670051068	0.999984182479673
ZSWIM2	0.0139792028111391	0.597610907996052	4.06985825846994	0.146838260706584	0.883259684314993	0.999984182479673
AC007319.1	15.0401583512885	0.0242346289537526	0.722878309546947	0.0335251848529545	0.973255782508723	0.999984182479673
CALCRL	1.2083335439291	-1.69169109877889	1.1176342163027	-1.51363574423773	0.130118250178355	0.999984182479673
TFPI	0.583900623836009	-1.09577285112901	1.87508678198004	-0.584385139749057	0.558961222317158	0.999984182479673
LINC01090	1.08571499530586	0.177249235379772	1.36314892105988	0.130029252594028	0.896543282935449	0.999984182479673
GULP1	2.65625372144771	1.02805621672888	0.896754679562299	1.14641856926876	0.251622002941144	0.999984182479673
AC092598.1	0.397438908897199	1.7866898291246	2.63297145207446	0.67858306162678	0.497402078251936	0.999984182479673
COL3A1	0.169975026706576	-0.191267189789339	3.20482307753506	-0.0596810448383471	0.952409668848415	0.999984182479673
COL5A2	2.788244525512	0.913225469977437	1.26908484572763	0.719593708058062	0.471775187117017	0.999984182479673
WDR75	15.4723849890561	-0.0145676730597432	0.336146786340142	-0.0433372373371507	0.965432707990872	0.999984182479673
SLC40A1	13.5051768825122	-0.867865595238798	0.578703226461315	-1.49967298531523	0.133699131626686	0.999984182479673
ASNSD1	4.43972583255762	-0.307828197138212	0.609127686902005	-0.505359063062478	0.613306665968856	0.999984182479673
ANKAR	27.6159624114893	-0.271717206163889	0.370871472977803	-0.732645204502293	0.463774852588821	0.999984182479673
OSGEPL1	5.68318117011697	-0.69040535329709	0.525205993921215	-1.314542029771	0.188663863799374	0.999984182479673
OSGEPL1-AS1	0.685299571252334	-0.756035674302821	1.69326751030802	-0.446495116513097	0.655239639393131	0.999984182479673
AC013468.1	0.253227057073331	-0.416550380463219	2.95181092285946	-0.141116891070957	0.887777600037013	0.999984182479673
ORMDL1	31.0152569985209	0.289368451292509	0.286799211559899	1.00895832216077	0.312994622718512	0.999984182479673
PMS1	54.704009664927	0.408765960789476	0.22108050199632	1.84894623043818	0.0644655772440157	0.999984182479673
C2orf88	3.63929192818809	0.757499887798926	0.717013329084926	1.056465559386	0.290755567659438	0.999984182479673
HIBCH	37.531692741886	-0.448984126525317	0.262387157172523	-1.71115130543567	0.0870531851208519	0.999984182479673
INPP1	2.90604187392167	-0.00291630321841098	0.729855109351353	-0.00399572898928227	0.996811878013814	0.999984182479673
MFSD6	7.30983791591802	-0.00285979424735978	0.478199909829812	-0.005980332050622	0.995228413830481	0.999984182479673
AC093388.1	0.0603426724067383	0.269849328002589	4.06782348576832	0.0663375215140686	0.947109111153349	0.999984182479673
NEMP2	3.40515638231684	0.922210825786662	0.603360935420108	1.52845630475653	0.126399284427344	0.999984182479673
AC108047.1	3.238327364396	-0.158223165626273	0.817382348408166	-0.193573015045418	0.846510229383422	0.999984182479673
AC006460.2	4.76926367954334	-0.272524455344387	0.714965395791405	-0.381171532144889	0.703075971494626	0.999984182479673
NAB1	16.0209651749046	-0.148804210419214	0.320852681345235	-0.463777362854892	0.642807263442686	0.999984182479673
AC006460.1	0.686025532288547	0.221360628433171	1.60404200371764	0.138001765490012	0.890239022239981	0.999984182479673
AC005540.1	0.0607898295413896	0.654242841830645	4.05794846550161	0.161225024761317	0.871916172032655	0.999984182479673
GLS	141.569778412707	-0.121309629063453	0.354564606764465	-0.342136882105771	0.732247882549159	0.999984182479673
STAT1	25.705328100939	-0.493651399693966	0.50189519619416	-0.98357466546262	0.325324686787371	0.999984182479673
AC067945.3	0.0621071619510014	1.07364962552484	4.0713043276011	0.263711464221949	0.792002260990359	0.999984182479673
STAT4	17.8966559209479	-0.769176050312577	0.882768630666048	-0.871322364198912	0.383578162645606	0.999984182479673
AC067945.4	0.474020483011801	-0.229234158879397	1.90951225355089	-0.120048540381512	0.904444696301655	0.999984182479673
AC092614.1	0.0677150573871906	0.419612081828597	4.0636560069777	0.103259744699867	0.917756823855922	0.999984182479673
MYO1B	1.59417140321068	0.00916374499794901	1.1282827497012	0.00812185154862625	0.993519771288441	0.999984182479673
NABP1	38.5639187863602	0.217696803074203	0.299537404465807	0.726776689083095	0.467362765370432	0.999984182479673
AC098872.1	0.0409894032034294	-0.163315568246984	4.05328153377904	-0.040292184711561	0.967860184417794	0.999984182479673
CAVIN2	0.0778853534682945	-0.216514582267846	4.05383945958436	-0.053409757447584	0.9574054309919	0.999984182479673
AC098617.1	0.342628671540849	-1.54969136049999	2.73871497493422	-0.565846163139782	0.571498362037743	0.999984182479673
TMEFF2	7.90737866771188	-0.204049482329811	0.670062774897796	-0.30452293422946	0.76072952291162	0.999984182479673
AC062039.1	0.0804389037765455	-0.281101005226406	4.05604924665563	-0.0693041400959777	0.944747530343716	0.999984182479673
AC096647.1	0.014822432605757	1.06209563681863	4.08154967484298	0.260218721179594	0.794695064151994	0.999984182479673
LINC01821	0.782315859766589	-0.513593100936826	1.61185911918174	-0.318633989053307	0.750004076284901	0.999984182479673
AC073973.1	0.142318587145106	1.74105506225585	4.06649460731381	0.428146408733574	0.668544530615782	0.999984182479673
AC010983.1	0.181933590312835	0.0180564237351186	3.97650936309331	0.0045407723423723	0.99637700030411	0.999984182479673
AC104823.1	0.219151496321155	-0.372096942079922	3.72921942687873	-0.099778773916599	0.920519959901997	0.999984182479673
AC064834.1	1.75833494661195	-0.933930038614094	1.76122821054427	-0.530272018709876	0.595923344174037	0.999984182479673
LINC01825	0.0981152459511728	-0.49224422451953	4.05248677051912	-0.121467200855655	0.90332099223446	0.999984182479673
LINC01827	0.0846101457550276	-0.2545079968419	4.05620602006771	-0.0627453328511285	0.949969298092901	0.999984182479673
SLC39A10	59.5018347917685	-0.402322082998888	0.24766452661847	-1.62446390079379	0.10427683875781	0.999984182479673
DNAH7	1.58847266363259	0.0869370764160885	1.11035205072782	0.0782968576129547	0.937591917052702	0.999984182479673
STK17B	25.9129395730331	-0.459281624966678	0.48657968654919	-0.943898065749293	0.345221740556224	0.999984182479673
AC114760.2	1.45731821963989	-1.01286663405862	1.21380942051315	-0.834452770707963	0.404025890984003	0.999984182479673
HECW2	8.29534254367181	0.82227756422075	0.655925228155593	1.25361478553421	0.209982054438238	0.999984182479673
CCDC150	1.56486234596161	0.83808077915723	0.947125000303347	0.884868184124385	0.376227729456147	0.999984182479673
GTF3C3	12.9512754342277	-0.373628087578062	0.408482335633491	-0.914673793662643	0.360362905989954	0.999984182479673
PGAP1	5.2499226909092	-0.237291380533636	0.643134615610694	-0.368960672888542	0.712157038313783	0.999984182479673
ANKRD44	322.997691196889	-0.193704593722305	0.393476710067662	-0.492289857991838	0.622514448788044	0.999984182479673
AC013264.1	0.243322971233759	0.730349268860075	4.06184529341912	0.179807259041442	0.857303884610726	0.999984182479673
ANKRD44-IT1	3.54067102150161	0.284787360226309	0.730596160199289	0.38980133723756	0.69668345486425	0.999984182479673
AC010746.2	0.189617466982159	-1.03591984355757	3.84260328830742	-0.269588028176042	0.787477211578993	0.999984182479673
SF3B1	85.0149766559349	0.08464693265561	0.207751044073177	0.407444078239118	0.683681858705913	0.999984182479673
COQ10B	8.00185058853556	0.245447492548675	0.458313906993879	0.535544500839144	0.592273394223638	0.999984182479673
HSPD1	28.2049946255954	-0.886755253288008	0.472439486309762	-1.87697108091976	0.0605220575429106	0.999984182479673
HSPE1	25.9305150026264	-0.573336935454863	0.620098309857315	-0.924590385654797	0.355179015998015	0.999984182479673
MOB4	16.6156179722436	-0.0644169633051476	0.347807197769501	-0.18520882752932	0.853065245508255	0.999984182479673
RFTN2	3.25665531668093	1.24122553430419	0.768360561029471	1.61542067260865	0.10621962643078	0.999984182479673
AC011997.1	2.68309972344931	-0.118044154966255	0.848295625143426	-0.139154501647108	0.889328061039863	0.999984182479673
MARS2	0.687572424333331	-0.392017545892857	1.28468821697045	-0.305146058564553	0.760254913264211	0.999984182479673
BOLL	0.0270102003922903	0.133661686051241	4.05787411586555	0.0329388448815227	0.973723355855077	0.999984182479673
PLCL1	54.5192024748882	0.446812218458082	0.472936377974876	0.944761788829487	0.344780503908974	0.999984182479673
AC011997.2	0.345466279179507	1.93880564515429	2.77482199368319	0.698713520927806	0.484731082386362	0.999984182479673
LINC01923	0.28128199242975	1.82533354518382	2.89000216804424	0.631602829010708	0.527646437517468	0.999984182479673
AC019330.1	0.421727845228435	1.63598060114611	2.64374421726638	0.61881198281644	0.536040227283765	0.999984182479673
AC020718.1	0.143626551993899	1.14361294762117	4.0675900468978	0.281152459917479	0.778593465974902	0.999984182479673
SATB2	13.2041646731106	1.0820009378546	0.62723204788228	1.7250409023387	0.0845201015547561	0.999984182479673
AC016746.1	0.0139792028111391	0.597610907996052	4.06985825846994	0.146838260706584	0.883259684314993	0.999984182479673
SATB2-AS1	1.26448944475131	3.46856470791261	1.27611237013423	2.71807153436477	0.00656636399754543	0.999984182479673
LINC01877	1.21084624751554	-0.16993828056968	1.11986800663353	-0.151748491396354	0.879385309415841	0.999984182479673
FTCDNL1	24.4038270367607	-0.138249841860891	0.318553621553553	-0.433992372105709	0.664293980219656	0.999984182479673
AC097717.1	0.171136456122939	0.801324410117658	3.98536991353166	0.201066507627534	0.840646570199339	0.999984182479673
C2orf69	6.94997945786606	-0.56504091897327	0.470616524229767	-1.20063977757271	0.229890964050128	0.999984182479673
TYW5	8.30037144714889	0.183821549782055	0.434155858376744	0.4233999063593	0.672003513191342	0.999984182479673
MAIP1	4.83224618691863	0.662287834158794	0.626455768258979	1.05719807800541	0.290421196823931	0.999984182479673
SPATS2L	31.0894344849117	-0.845269117771706	0.416152271784426	-2.03115343849323	0.0422394319783294	0.999984182479673
AC012459.1	2.83779676173558	0.0594483670667806	0.847939067398784	0.0701092441101339	0.944106709073631	0.999984182479673
KCTD18	6.95211400981009	-0.740869833458013	0.563329324368739	-1.31516290988086	0.188455157467369	0.999984182479673
SGO2	3.68216223902136	-0.331738658676162	0.636429421911701	-0.521249721107627	0.602192821384996	0.999984182479673
AOX1	0.280149516733939	1.27473100558629	3.51432285443172	0.362724501529162	0.7168106949055	0.999984182479673
LINC01792	0.0990791610584261	0.0592478605489002	4.06320453055035	0.0145815599740128	0.988366010699243	0.999984182479673
AC007163.1	0.0135051001961451	0.416268934456541	4.06423535159295	0.102422448122594	0.91842136634284	0.999984182479673
BZW1	14.8517608203324	-0.35311208961967	0.354626567942522	-0.995729371514272	0.319381655114016	0.999984182479673
CLK1	45.9178465783361	-0.340286124482522	0.238485997675962	-1.42685997416452	0.153620259948427	0.999984182479673
PPIL3	7.43432455052514	0.170834285887427	0.471518228834294	0.362306853564857	0.717122737194357	0.999984182479673
NIF3L1	4.04041024832522	-0.753750583238899	0.613263150786131	-1.22908180977885	0.219041134495587	0.999984182479673
ORC2	20.9764218369509	0.0445034762644134	0.323700010830971	0.137483703352893	0.890648473264066	0.999984182479673
AC005037.1	5.59918102135987	0.347501736453504	0.558149037486732	0.62259667779462	0.533549594908323	0.999984182479673
FAM126B	32.8140686606474	-0.0522928104593224	0.329983178141329	-0.1584711401165	0.874085560135907	0.999984182479673
NDUFB3	10.4999326093856	-0.0175287739977844	0.492501537618155	-0.0355913081663814	0.971608239010754	0.999984182479673
AC007272.1	0.165020215315958	1.08741070665563	4.0615338062385	0.267734003588833	0.788904073928666	0.999984182479673
CFLAR	61.9897207145427	-0.260863908256701	0.284040576289973	-0.918403671982374	0.358407569020807	0.999984182479673
CFLAR-AS1	4.39351110109486	-0.936327933477455	0.696389322238182	-1.34454665454679	0.178771680373652	0.999984182479673
CASP10	15.2657339505443	-0.0858427892698499	0.457525519359947	-0.187624046391859	0.851171374706262	0.999984182479673
CASP8	18.4508056644875	-0.361575788752609	0.326360254381376	-1.10790386972208	0.267903334197184	0.999984182479673
FLACC1	1.99445124649213	-0.260878652040858	1.03535002419425	-0.251971455009995	0.801063127676955	0.999984182479673
TRAK2	16.9276086616153	-0.256767096554068	0.337392305566887	-0.761034239126015	0.44663661681389	0.999984182479673
STRADB	6.58013829751549	0.122774134353177	0.530767070235273	0.23131452804477	0.817070460966724	0.999984182479673
C2CD6	0.405269777380674	-0.826105617038558	2.18764400610379	-0.377623422610636	0.705710362167278	0.999984182479673
TMEM237	1.04109309654462	-0.809007709894488	1.41062297261408	-0.573510942045189	0.566298792533714	0.999984182479673
AC007279.2	0.0135051001961451	0.416268934456541	4.06423535159295	0.102422448122594	0.91842136634284	0.999984182479673
MPP4	0.0542099571910455	0.998953388642491	4.07659734890596	0.245045880950343	0.806420906221884	0.999984182479673
ALS2	13.5627366773465	-0.203861097530414	0.377782460326435	-0.539625628342462	0.58945523869756	0.999984182479673
CDK15	0.0889809058040636	0.471199890780979	4.0699197112041	0.11577621285349	0.907829903111218	0.999984182479673
FZD7	0.174411491226374	1.02484697937817	4.062590227608	0.252264422932358	0.800836685405683	0.999984182479673
KIAA2012	0.652260028982075	-2.08244720404129	1.63978345531979	-1.26995256433733	0.204101527605868	0.999984182479673
KIAA2012-AS1	0.098804132853393	0.241816378300776	4.05966281604849	0.0595656312501713	0.952501592032365	0.999984182479673
SUMO1	12.9799933595618	-0.0173441528515151	0.374882547433361	-0.0462655649623117	0.963098585084288	0.999984182479673
NOP58	25.045075150996	0.234923905494072	0.472604647832261	0.497083358303011	0.619130269563916	0.999984182479673
AC064836.4	0.350837361806934	-0.000607648365591072	2.32210478616134	-0.000261679993604239	0.999791209575615	0.999984182479673
AC064836.3	0.106956638409857	1.54994652565168	4.07312081701142	0.380530456935703	0.703551692554482	0.999984182479673
BMPR2	64.3995187492719	-0.0176964641283002	0.230261235813968	-0.0768538571668116	0.938739805569122	0.999984182479673
FAM117B	19.5926061790762	-0.0832774813916711	0.38794017937739	-0.214665780495653	0.830027903801889	0.999984182479673
ICA1L	7.51699784079134	0.472809492655405	0.428243341765137	1.1040673527032	0.269563921981793	0.999984182479673
WDR12	10.7243184443871	0.214235187538127	0.460888020702834	0.464831321090593	0.64205225611571	0.999984182479673
CARF	17.2201982073847	-0.229106458621755	0.461421315452867	-0.496523352842718	0.619525215302449	0.999984182479673
NBEAL1	31.958438844046	-0.3114487735566	0.279804959664133	-1.1130923981135	0.265668748218963	0.999984182479673
CYP20A1	22.9744965135388	-0.0436727936130533	0.300988996414322	-0.145097641885008	0.884633780090508	0.999984182479673
ABI2	33.8145200454659	-0.0956618519749421	0.270649951990665	-0.353452314590625	0.723749372013685	0.999984182479673
RAPH1	59.1046633100562	-0.109412959943332	0.292142699075338	-0.374518891930672	0.708018303892037	0.999984182479673
CD28	1.13864348771099	-0.226804333257353	1.34093690517613	-0.169138706214938	0.865687540344608	0.999984182479673
CTLA4	0.827127532507462	0.512095601928445	1.88093791053358	0.272255452484966	0.785425606593741	0.999984182479673
ICOS	1.14131471788491	-3.64637315356435	2.18785244686184	-1.66664491419179	0.0955850323720038	0.999984182479673
PARD3B	40.3206036818504	-0.0327814699530499	0.440897132577502	-0.0743517422338589	0.94073050658054	0.999984182479673
AC007736.1	0.12822248682673	1.70596563907275	4.07667646530778	0.418469715119753	0.675603724479386	0.999984182479673
NRP2	23.7048385087575	-0.316068366534622	0.406318435456236	-0.777883401179479	0.436637754581446	0.999984182479673
AC007679.1	0.0337796291490993	1.52456014611918	4.07054907911447	0.37453427448929	0.708006861696595	0.999984182479673
INO80D	27.9851210142083	0.00405257668034052	0.276393203416483	0.0146623601096077	0.988301548410001	0.999984182479673
AC007383.2	1.37846512812346	0.665924184027831	1.09092262642858	0.61042292816669	0.541581683675015	0.999984182479673
NDUFS1	29.6075044524772	0.321550863775503	0.231395309631075	1.38961703367353	0.164645200478269	0.999984182479673
AC007383.3	0.15883589596599	0.0348561495210273	4.06755600395903	0.00856931029028271	0.993162763302647	0.999984182479673
EEF1B2	50.2289373704645	-0.319772377612518	0.477245984613853	-0.670036811040433	0.502834324388616	0.999984182479673
GPR1	0.10986599391124	0.93571641666681	4.05651859126171	0.230669820836633	0.817571320761661	0.999984182479673
GPR1-AS	0.230058893955146	0.902656025152812	3.70714057975407	0.243491177562167	0.807624918778292	0.999984182479673
ZDBF2	9.34223667455523	-0.625793504461876	0.441452535361699	-1.41757823170987	0.156313939235415	0.999984182479673
ADAM23	8.34798864544981	0.424785413520043	0.542387739094907	0.783176651870654	0.433523383647336	0.999984182479673
DYTN	0.061235005563573	0.400942060272346	4.06873833309894	0.0985421099731841	0.921501835730176	0.999984182479673
MDH1B	0.0859308036356943	-0.204049824345297	4.05712819663133	-0.0502941525275739	0.959887983481554	0.999984182479673
FASTKD2	12.5055671625713	0.169107128653937	0.427477151663388	0.395593373811703	0.692405026111972	0.999984182479673
AC008269.1	5.12653419797139	0.306614423090069	0.731442824094502	0.419191238180025	0.675076374996223	0.999984182479673
CPO	0.106033315497038	0.411032341838819	4.06675643000118	0.101071295739907	0.919493864018106	0.999984182479673
KLF7	33.1847306645121	0.261241416703702	0.423441955114897	0.616947408134882	0.537269415387365	0.999984182479673
KLF7-IT1	0.338708133637456	-1.7919839837671	2.40033333904478	-0.746556303084233	0.45533143344902	0.999984182479673
MYOSLID	0.21627597347893	-0.746273629856905	3.0397947833734	-0.245501319345226	0.806068286736628	0.999984182479673
AC007879.3	2.12531791668772	0.211201820801375	1.11649053618487	0.189165795818626	0.84996287462094	0.999984182479673
AC009226.1	12.9451728182139	-0.0903252786724991	0.582072139658117	-0.155178838701251	0.876680330462879	0.999984182479673
LINC01802	0.211129065727858	0.44163302831905	4.05566420383423	0.108892897962689	0.913287439752574	0.999984182479673
CREB1	51.2850363856131	-0.280047238924103	0.293840841071162	-0.953057573287716	0.340560900859112	0.999984182479673
METTL21A	14.3887390697119	-0.715288580664247	0.517833572032668	-1.38130978618575	0.167183730511147	0.999984182479673
LINC01857	0.0238649526837139	1.02022814401317	4.0775926802177	0.250203545087466	0.802429943848835	0.999984182479673
CCNYL1	8.42413989434438	0.19395864390101	0.497400768578086	0.389944399272799	0.69657766162999	0.999984182479673
AC096772.1	0.199806795060465	0.610463181008994	4.06811760593557	0.150060357182963	0.880716996152804	0.999984182479673
FZD5	0.538337829108638	-1.65146871643224	1.92999259748749	-0.855686554747496	0.392171179174155	0.999984182479673
PLEKHM3	23.6792088178362	0.156230813361313	0.363801755086643	0.429439416321961	0.667603474137548	0.999984182479673
AC083900.1	0.0279584056222782	0.394615131433727	4.06756448202003	0.0970150892943566	0.922714411451099	0.999984182479673
CRYGD	0.233300185521585	-1.42412536295189	3.73852589611022	-0.380932325340755	0.70325346549829	0.999984182479673
CRYGA	0.0139792028111391	0.597610907996052	4.06985825846994	0.146838260706584	0.883259684314993	0.999984182479673
C2orf80	2.46027185649911	0.905389865852361	1.04468957562145	0.866659232541663	0.386128748739648	0.999984182479673
IDH1	21.840028801001	-0.20778730880182	0.366285989054415	-0.567281618765251	0.570522863311193	0.999984182479673
IDH1-AS1	0.299432299102957	-0.262588087787169	2.8502346570334	-0.0921285856724787	0.926595876945695	0.999984182479673
PIKFYVE	47.433866194258	-0.10024132960555	0.295093743344884	-0.339693171631889	0.734087604543052	0.999984182479673
PTH2R	3.8614057608915	0.639667033320938	0.84097842625094	0.760622405229296	0.446882633381389	0.999984182479673
MAP2	27.5994587228499	-0.0141145725028392	0.377870708414355	-0.0373529151335061	0.970203614727827	0.999984182479673
UNC80	7.04840254832826	0.481114808557504	0.664956120526408	0.723528656562531	0.469355154874498	0.999984182479673
RPE	20.9417637062123	0.0576435252966823	0.43773991573471	0.131684416304445	0.895233912154131	0.999984182479673
KANSL1L	47.1333975671564	-0.113542251833088	0.37202443831566	-0.305201057078806	0.760213027359456	0.999984182479673
AC007038.2	2.45771440619269	0.145194171337304	0.981078093612238	0.14799450959374	0.882347101238611	0.999984182479673
AC007038.1	14.5294829521266	0.754566508442011	0.349699341537464	2.15775787602155	0.030946661543277	0.999984182479673
AC006994.2	0.936667456599908	-1.88741051054325	1.3033406064278	-1.4481329755514	0.147579864840726	0.999984182479673
ACADL	0.22842337855099	-0.406593851993159	3.67717172842596	-0.11057244045744	0.911955402773683	0.999984182479673
MYL1	0.196528544336151	1.71792509304135	4.06628260311131	0.422480496492517	0.672674333581672	0.999984182479673
LANCL1-AS1	2.1446481682614	-1.57854952164709	1.13075958615164	-1.3960080825133	0.162712061242377	0.999984182479673
LANCL1	14.7860210598654	-0.27181192348928	0.448718865830845	-0.605751048568005	0.5446800799775	0.999984182479673
CPS1	0.687933414862191	-0.885307755600025	1.42911366002424	-0.61948029772874	0.535599997356487	0.999984182479673
ERBB4	35.6695158694467	0.524565101085972	0.760391923102402	0.689861484779776	0.490281298651565	0.999984182479673
AC093865.1	11.1372394219556	0.0587173908474137	0.618379337442927	0.0949536753446795	0.924351622315844	0.999984182479673
LINC01878	0.0653284585021373	-0.105872897296709	4.05787498584129	-0.0260907242500374	0.979184975521869	0.999984182479673
AC108066.1	0.0850842483700216	-0.0589831340671612	4.06352271405872	-0.0145152711619145	0.988418895921917	0.999984182479673
AC108066.2	0.807330509234811	0.103882283338132	1.38499269479912	0.0750056543462123	0.940210213050431	0.999984182479673
IKZF2	38.6110618413777	0.33076545434074	0.49401010444936	0.66955200179442	0.503143420378307	0.999984182479673
AC079610.1	0.0274843030072842	0.0796256585558265	4.05797955867961	0.0196219959722358	0.984344916961854	0.999984182479673
SPAG16	18.9983148792445	0.475591638589763	0.338098243833499	1.40666698885302	0.159526158820746	0.999984182479673
AC068051.1	1.27169330810299	-0.366564565972186	1.21609989755731	-0.301426360374239	0.763089395803818	0.999984182479673
VWC2L	1.13248367011243	-0.773447543541872	1.35016010807758	-0.572856166401733	0.566742085816918	0.999984182479673
BARD1	14.8677349182333	-0.0738436891953263	0.349939657090483	-0.211018350447296	0.832872952171313	0.999984182479673
SNHG31	1.6287447526275	-0.842633574140059	1.05211580957538	-0.800894318354683	0.423192829603443	0.999984182479673
ABCA12	0.0931818886890454	-0.319530330579398	4.05465593275921	-0.0788057817675188	0.937187105167407	0.999984182479673
AC072062.1	0.160600385510253	0.58515452873642	3.30571820110192	0.177012828419968	0.859498313077672	0.999984182479673
AC092844.1	0.299170908779349	1.4068838829856	2.72383966551549	0.516507598004797	0.605499933640965	0.999984182479673
ATIC	9.91951726429675	0.284909495933737	0.47608307760978	0.598444912942826	0.549543105268116	0.999984182479673
FN1	1.7915214913449	-0.198562886032269	1.31247313167361	-0.151289105460825	0.879747662946954	0.999984182479673
AC012462.1	0.236125260874841	0.438591133658348	4.05754199344345	0.10809281441007	0.913922068027753	0.999984182479673
AC012668.3	0.376320973505144	-0.2133190464853	1.91158084601555	-0.111593002686722	0.911146120414551	0.999984182479673
LINC00607	2.10296639390242	-0.291905758592619	1.01284392763254	-0.288204086166494	0.773190521124216	0.999984182479673
AC093382.1	0.0486020617548563	1.57348030159857	4.07451063708815	0.386176510935079	0.699365948573172	0.999984182479673
MREG	4.39275040206871	-0.488226220329903	0.648147319233584	-0.753264274713374	0.451291122241001	0.999984182479673
PECR	7.07446201318671	-0.936264391157925	0.487246782319605	-1.92154042906289	0.0546636105373981	0.999984182479673
TMEM169	2.92490571508009	-0.434269114963971	0.832250371358406	-0.521801046787343	0.601808860770893	0.999984182479673
XRCC5	82.232139368375	-0.214941602310627	0.218059787912689	-0.985700318101244	0.324280193342871	0.999984182479673
LINC01963	1.0819029755945	0.55527079152259	1.14314865263537	0.485738044866249	0.627152905884102	0.999984182479673
MARCH4	1.67400224145876	0.986810153483308	0.961598774891357	1.02621818917646	0.304788749536929	0.999984182479673
AC098820.2	0.0238649526837139	1.02022814401317	4.0775926802177	0.250203545087466	0.802429943848835	0.999984182479673
SMARCAL1	15.5980461865355	0.0727554489784352	0.3657281280723	0.19893315114131	0.842315036887697	0.999984182479673
AC098820.1	0.541912280422977	-2.1807969668336	2.22284794187973	-0.981082387934028	0.326552114800237	0.999984182479673
RPL37A	135.066501769994	-0.546316629733363	0.506404454620135	-1.07881481837115	0.280670287642241	0.999984182479673
LINC01280	0.0270102003922903	0.133661686051241	4.05787411586555	0.0329388448815227	0.973723355855077	0.999984182479673
AC073321.1	0.0675691138245687	1.57110954234559	4.07357802986967	0.385682937905048	0.699731500593082	0.999984182479673
IGFBP2	1.51089166042277	-0.250288054904641	1.34701170869531	-0.185809858436246	0.852593873252534	0.999984182479673
IGFBP5	2.73022605429334	0.121405335363243	0.952634752863326	0.127441640144175	0.89859086083447	0.999984182479673
AC007563.2	3.37551840845821	0.559692690914811	0.863404347798634	0.648239370512579	0.516830141342808	0.999984182479673
DIRC3-AS1	0.366026469585477	0.598915456678293	2.30557925027876	0.259767889828936	0.795042821063052	0.999984182479673
DIRC3	12.6600726553231	1.87677734443179	0.85714115113697	2.18957792650872	0.0285548613192048	0.999984182479673
TNS1	2.23896688500654	-0.83679686963458	1.11376917433302	-0.751319832617645	0.452460196270461	0.999984182479673
RUFY4	0.55413508976442	0.915233745358634	1.68057149093586	0.544596734084171	0.586030901436737	0.999984182479673
CXCR2	0.637776354588578	0.234618651359934	1.47319117124525	0.15925879542274	0.873464982851512	0.999984182479673
CXCR1	0.21242763552845	0.861027341755292	4.06904729945492	0.211604161463209	0.832415862472388	0.999984182479673
ARPC2	74.34620777367	-0.177204494845361	0.222754636878584	-0.795514281222118	0.426314406949601	0.999984182479673
AC021016.2	0.300960767650964	1.44287279825681	2.75950108450232	0.522874517556868	0.60106157877315	0.999984182479673
GPBAR1	0.294288069422289	0.978491129670539	4.04192659210228	0.242085329204756	0.80871404575393	0.999984182479673
AAMP	6.62207787292951	-0.121514777733149	0.639056824934584	-0.190147062032531	0.849193892575849	0.999984182479673
PNKD	16.1908656616504	0.68444922961237	0.446907638344564	1.5315227820847	0.125640240308825	0.999984182479673
TMBIM1	10.461542303295	0.400426115840749	0.592694750713333	0.675602602113177	0.499292988986698	0.999984182479673
CATIP-AS2	1.01010317962263	0.985886842933841	1.53703128008033	0.64142275808617	0.521248050763014	0.999984182479673
CATIP	0.344042347931829	0.56106740621208	2.31080641505759	0.242801561634966	0.808159125757598	0.999984182479673
CATIP-AS1	0.503254538031347	-0.828026557956201	2.00496051269369	-0.412988960487675	0.679614701946377	0.999984182479673
SLC11A1	74.2120044792197	2.30763747822329	0.891066473051133	2.5897478448736	0.00960462560573555	0.999984182479673
CTDSP1	5.93302573371531	-0.429929881124441	0.536051525976125	-0.80203088750015	0.422535091417586	0.999984182479673
AC021016.3	0.362645582134622	1.65129883132808	2.32436308541518	0.710430673111951	0.477437107760482	0.999984182479673
VIL1	0.588808575450817	2.20168609038047	1.63452607756886	1.34698743604947	0.177984279149197	0.999984182479673
USP37	22.4345209353964	0.034993304929874	0.324061638018978	0.107983484696898	0.914008792901227	0.999984182479673
CNOT9	12.4319471190661	-0.174696604420332	0.385199820133937	-0.453522030097492	0.650172883634063	0.999984182479673
PLCD4	0.328412433653213	1.54925855824265	2.38048059454916	0.650817554148583	0.515164267178111	0.999984182479673
AC012510.1	0.326722962325282	2.39974790547976	2.79438949178837	0.858773593492135	0.390465438996327	0.999984182479673
ZNF142	5.4969835231472	0.38238303875917	0.527923211909685	0.724315639344509	0.468871977719444	0.999984182479673
BCS1L	2.19126083245689	0.407080844257502	0.940483824593526	0.432841941150281	0.665129601320548	0.999984182479673
RNF25	2.48128882042017	-0.592749528602898	0.890837766936798	-0.665384372556526	0.505804677735206	0.999984182479673
STK36	1.70469525526848	-0.0123386078856385	0.964080951549364	-0.0127983110399695	0.989788703980493	0.999984182479673
TTLL4	10.4896524323245	0.208501279886891	0.467997005297518	0.445518406158051	0.655945161245001	0.999984182479673
CYP27A1	12.019866408639	-0.4034335180571	0.899914172291265	-0.448302216454621	0.65393510123907	0.999984182479673
AC009974.2	0.372564916147772	0.212340758931204	2.37139022009606	0.089542731993979	0.928650594733869	0.999984182479673
AC009974.1	0.0889809058040636	0.471199890780979	4.0699197112041	0.11577621285349	0.907829903111218	0.999984182479673
WNT6	0.176562608476611	-0.000327260892140011	3.92963434287641	-8.32802402425217e-05	0.999933551982167	0.999984182479673
WNT10A	0.0809130063915394	-0.0143914442586762	4.06636626011601	-0.00353914117373816	0.997176179793943	0.999984182479673
LINC01494	0.208570368560062	1.65745534801042	4.04969413978374	0.409279143263627	0.682334819713706	0.999984182479673
CDK5R2	2.1751643409211	0.318936735164839	1.00621797627245	0.316965849036353	0.751269515657862	0.999984182479673
LINC00608	0.0283275328019021	0.55130406714868	4.07191916904255	0.135391702109428	0.892302184482726	0.999984182479673
CRYBA2	0.014822432605757	1.06209563681863	4.08154967484298	0.260218721179594	0.794695064151994	0.999984182479673
CFAP65	0.0963608937150948	1.38945762996715	4.06319257170551	0.341962042272569	0.732379457945686	0.999984182479673
AC097468.4	0.142210091117765	-0.583674718480834	4.05630728925149	-0.143893121713799	0.885584867240712	0.999984182479673
AC097468.3	0.0274843030072842	0.0796256585558265	4.05797955867961	0.0196219959722358	0.984344916961854	0.999984182479673
NHEJ1	6.1855476159564	0.0814502116764535	0.610198933600516	0.133481406130705	0.893812668434354	0.999984182479673
SLC23A3	0.473995127823687	-0.743474099188237	1.86353431643007	-0.398959167337736	0.689923291427793	0.999984182479673
CNPPD1	4.41161386658254	-0.55712377021532	0.792705853409636	-0.702812736677778	0.482172458717407	0.999984182479673
RETREG2	7.47699242067285	0.0915179608136635	0.504471514642333	0.181413535070556	0.856042995696102	0.999984182479673
ZFAND2B	4.27996427018406	-0.319468070563081	0.911436287918955	-0.350510589492228	0.725955544345998	0.999984182479673
ABCB6	1.44740156756137	0.237172274696228	1.11041624365867	0.213588621429725	0.830867873428097	0.999984182479673
ATG9A	3.3315686019471	-0.994318120998154	0.735122376742471	-1.35258856546341	0.17618710743954	0.999984182479673
ANKZF1	3.91425539437697	-1.00222222275529	0.69585682966598	-1.44027072815591	0.149790819606713	0.999984182479673
GLB1L	1.5685450487884	1.11638676624315	0.993515280441384	1.12367347359487	0.261151573685452	0.999984182479673
STK16	1.51290949600618	-1.01030324844232	1.19355471685889	-0.846465800161357	0.397292944743572	0.999984182479673
TUBA4A	12.5995083738869	1.11843669996411	0.720723873405792	1.55182413297747	0.120704309866139	0.999984182479673
TUBA4B	0.0238649526837139	1.02022814401317	4.0775926802177	0.250203545087466	0.802429943848835	0.999984182479673
DNAJB2	5.59525594461928	0.0793808810712612	0.694314887142373	0.114329798397343	0.908976361661575	0.999984182479673
PTPRN	3.99463665235415	0.772326872443706	0.892397566591178	0.865451567056459	0.386790988110738	0.999984182479673
RESP18	0.0669338035804003	0.307180203397053	4.07122474892729	0.0754515464856099	0.939855447889946	0.999984182479673
DNPEP	3.48823762281818	0.326343317787066	0.629318422468869	0.518566287169529	0.604063223713311	0.999984182479673
AC053503.2	0.131447717965621	-0.497997385036105	4.05917032520936	-0.122684525441888	0.902356918195165	0.999984182479673
DES	0.253541502743691	1.04794403289049	4.07056782142325	0.257444189327886	0.796835893966921	0.999984182479673
SPEG	0.403046059946274	0.176372408359218	2.23266345704654	0.0789964147093317	0.937035474800485	0.999984182479673
AC053503.1	0.0669338035804003	0.307180203397053	4.07122474892729	0.0754515464856099	0.939855447889946	0.999984182479673
AC053503.5	0.014822432605757	1.06209563681863	4.08154967484298	0.260218721179594	0.794695064151994	0.999984182479673
GMPPA	1.94787393089187	-0.168186548411773	0.918134184166398	-0.183182971849017	0.8546544547923	0.999984182479673
ASIC4	0.215623843346958	-1.17483197189205	4.04229478455498	-0.290634907770931	0.771330559401758	0.999984182479673
CHPF	1.12649435303475	-0.40206575258566	1.39510319551087	-0.288197857964499	0.773195288359034	0.999984182479673
TMEM198	0.66143226858025	0.38358681246398	1.62870364235937	0.235516641878635	0.813807763730053	0.999984182479673
OBSL1	3.12183305996967	-0.0763965712082365	0.805925829971757	-0.0947935509287669	0.924478809419266	0.999984182479673
INHA	0.356696030718917	0.195849484739599	2.02490392715197	0.0967203836752202	0.92294845189122	0.999984182479673
STK11IP	2.73117086979604	-0.158240926659551	0.86892852118511	-0.182110407014527	0.855496081684518	0.999984182479673
SLC4A3	0.800558154920488	-0.50043063902467	1.87550025461354	-0.266825151206278	0.78960378823275	0.999984182479673
LINC02832	0.11362656545915	0.406614026781804	4.06457201338491	0.100038583507143	0.920313693862141	0.999984182479673
AC019211.1	2.0572728264243	1.22995909082421	1.0759602721203	1.14312686322557	0.252985922367574	0.999984182479673
AC067956.1	1.79791016077895	0.507188889162388	1.02925780524622	0.492771477250113	0.622174066523998	0.999984182479673
AC093843.1	0.812878031744592	1.33131601238529	1.49972655273635	0.887705835411274	0.374699006157245	0.999984182479673
AC093843.2	0.317890336261309	-1.37412867056862	2.81201824724819	-0.488662785852592	0.625080454441731	0.999984182479673
EPHA4	8.54417776937164	0.383569053439342	0.627659625592582	0.611109967567548	0.541126781475042	0.999984182479673
AC079834.2	0.0135051001961451	0.416268934456541	4.06423535159295	0.102422448122594	0.91842136634284	0.999984182479673
AC068489.1	0.0920541126858985	0.598677823616766	4.06877076597477	0.147139727954995	0.883021732750393	0.999984182479673
AC010980.1	0.0386873852894709	1.07307261705022	4.08098381130719	0.262944590487485	0.792593286963821	0.999984182479673
SGPP2	1.67445427257375	1.57593182406908	1.12681687118105	1.39856960290034	0.16194208695973	0.999984182479673
FARSB	20.7763184024414	-0.071424110264439	0.557062277830264	-0.128215664759483	0.897978303701484	0.999984182479673
MOGAT1	1.31587483072099	1.75772048432428	1.32183793760109	1.32975490740888	0.183599037430235	0.999984182479673
ACSL3	43.4936272108671	-0.0273816579390609	0.354892386866954	-0.0771548191855861	0.938500383521822	0.999984182479673
AC013476.1	0.0270102003922903	0.133661686051241	4.05787411586555	0.0329388448815227	0.973723355855077	0.999984182479673
KCNE4	0.393025944633533	-1.54169193631089	2.20731070317962	-0.698448086211915	0.484897013047243	0.999984182479673
SCG2	11.0773763320785	-0.094733611193501	0.664776369222541	-0.142504480573358	0.886681540505385	0.999984182479673
AP1S3	3.5081396011789	-0.040518915580715	0.738355009042897	-0.0548772813679942	0.956236231440898	0.999984182479673
WDFY1	21.9866613343235	-0.255353106448364	0.310940345157137	-0.821228606790536	0.411516064827297	0.999984182479673
MRPL44	6.01227855754885	-0.0150158917208792	0.483958409377842	-0.0310272358738079	0.975247819039171	0.999984182479673
AC073641.1	0.0274843030072842	0.0796256585558265	4.05797955867961	0.0196219959722358	0.984344916961854	0.999984182479673
SERPINE2	6.19908899268538	-0.229165207270791	0.547932913378237	-0.418235885590246	0.675774660862067	0.999984182479673
FAM124B	0.0283275328019021	0.55130406714868	4.07191916904255	0.135391702109428	0.892302184482726	0.999984182479673
CUL3	67.1534897158204	-0.156763519778678	0.295635735711315	-0.530259034488833	0.595932345327551	0.999984182479673
CCDC195	0.0669338035804003	0.307180203397053	4.07122474892729	0.0754515464856099	0.939855447889946	0.999984182479673
DOCK10	245.442146174419	-0.462286187529062	0.270472597833836	-1.70917938168756	0.0874177268671352	0.999984182479673
NYAP2	1.2652755159301	0.724786100461549	1.1074934935581	0.654438246976054	0.51282950008113	0.999984182479673
AC016717.2	0.698570113661511	1.43113771306332	1.56698338969157	0.913307519708303	0.36108082857757	0.999984182479673
IRS1	0.774162078171451	-0.783790512012405	1.47622908146019	-0.530940977830574	0.595459680263454	0.999984182479673
AC010735.2	0.0527466812188117	1.59637173168275	4.0743344349597	0.391811658361948	0.695197380307214	0.999984182479673
RHBDD1	39.0991471441058	-0.444741298786083	0.359388657468965	-1.23749397634924	0.215903749248684	0.999984182479673
COL4A4	1.26782173865802	-0.365049324554723	1.03911800054816	-0.351306901008501	0.725358118235435	0.999984182479673
COL4A3	0.741247275170373	-1.59565857203276	1.35650521041437	-1.17630110063885	0.239474576115058	0.999984182479673
AC097662.1	2.71399501381825	0.747218502162002	0.893309989057066	0.836460479917759	0.402895900642048	0.999984182479673
MFF	43.8693578670375	0.143924345411333	0.455365052627227	0.316063660531175	0.751954188626253	0.999984182479673
TM4SF20	0.323688122816053	-0.139682321150317	2.45978129349382	-0.0567864799686788	0.954715283980742	0.999984182479673
AGFG1	70.0846222802393	0.154570406329497	0.411164357957418	0.375933378801051	0.706966424902283	0.999984182479673
C2orf83	0.0139792028111391	0.597610907996052	4.06985825846994	0.146838260706584	0.883259684314993	0.999984182479673
SLC19A3	0.24969062867255	0.577667966054167	2.53162592144861	0.228180617507512	0.819505828989409	0.999984182479673
CCL20	0.917834991505237	-0.317725289020167	1.23440654823148	-0.257391124079314	0.796876854089925	0.999984182479673
DAW1	0.185683603450378	2.31290109643847	4.05076941814953	0.57097821615703	0.568014409370123	0.999984182479673
SPHKAP	1.87630616953736	0.199772306529844	0.842338333998685	0.237163973746155	0.812529583847605	0.999984182479673
LINC01807	0.635267439501682	0.874420659646933	1.30022860359785	0.672513015962988	0.501257156730071	0.999984182479673
PID1	39.3150151131569	0.0979967408894975	0.567181214998921	0.172778537613739	0.862825507812924	0.999984182479673
DNER	9.70771073393048	0.158214619213937	0.583019236899149	0.271371181601859	0.7861055644513	0.999984182479673
AC008273.1	0.0603426724067383	0.269849328002589	4.06782348576832	0.0663375215140686	0.947109111153349	0.999984182479673
TRIP12	99.6278903449611	0.0897119420619904	0.26769492932753	0.3351275359879	0.737528881983948	0.999984182479673
FBXO36	4.20510973694652	0.39906946060444	0.561388548551055	0.710861419661015	0.477170115517407	0.999984182479673
SLC16A14	1.7370871662039	0.656532777387055	0.994797827957702	0.65996603423924	0.509275626353374	0.999984182479673
AC009950.1	18.4030808496717	-0.00739251162216216	0.38978084513929	-0.018965815571364	0.984868375724335	0.999984182479673
SP110	56.0576100337029	0.264425293399518	0.281085874098634	0.940727790919619	0.346844373419383	0.999984182479673
SP140	31.0018277618528	0.545689872896633	0.33584195368649	1.6248412889059	0.104196380801742	0.999984182479673
SP140L	27.8649248696436	0.433056787996645	0.256928821963174	1.68551268280331	0.0918896999506665	0.999984182479673
SP100	153.026066088715	0.316804190892156	0.249143448992672	1.27157343359036	0.203524720863506	0.999984182479673
AC010149.1	3.39693874025614	0.0288070296634772	0.610822135098443	0.0471610768637822	0.962384849146746	0.999984182479673
LINC01907	1.91027767251089	0.014764805951938	0.962716239965316	0.0153366125333774	0.987763633335884	0.999984182479673
CAB39	103.200855018117	-0.00431059648042322	0.254201645796691	-0.0169573901337791	0.986470608626881	0.999984182479673
ITM2C	22.0848120072558	-0.313489825945961	0.593593752207146	-0.52812184222007	0.597414771711479	0.999984182479673
GCSIR	0.0823915464303257	1.54155887097338	4.07220278820787	0.378556508884422	0.705017223365042	0.999984182479673
GPR55	0.271396308151584	-0.427534929374764	3.58380103774062	-0.119296502476683	0.905040454332415	0.999984182479673
AC012507.1	0.0711050455588825	0.334025373576528	4.07243985902078	0.0820209469359343	0.934630056330259	0.999984182479673
SPATA3-AS1	0.0754758056079184	1.07669685546265	4.08067592641832	0.263852576111744	0.791893519731347	0.999984182479673
SPATA3	0.131866040884657	2.10643575937434	4.06578762782756	0.518087994797667	0.604396875979007	0.999984182479673
C2orf72	1.04363749866705	-0.960866707430735	1.27152571873326	-0.755680119776097	0.449841006256215	0.999984182479673
AC009407.1	0.175246207561027	1.06102672707265	4.08154718739546	0.259956991395146	0.794896949189205	0.999984182479673
PSMD1	45.52387030597	-0.0460195199467842	0.261387181140907	-0.176058824866306	0.860247728569179	0.999984182479673
HTR2B	1.34124190754286	-1.33249303009848	1.41920938968288	-0.938898121577555	0.347783053742065	0.999984182479673
ARMC9	6.09186766930537	-0.364905622244561	0.505192090297058	-0.722310640354629	0.470103512493464	0.999984182479673
AC017104.1	0.290985161478167	1.60968913250224	3.4604202211603	0.465171577330136	0.641808591086944	0.999984182479673
B3GNT7	0.51776080993997	0.360439555659953	1.78965520637954	0.201401674677392	0.840384505838154	0.999984182479673
AC017104.3	0.0135051001961451	0.416268934456541	4.06423535159295	0.102422448122594	0.91842136634284	0.999984182479673
NCL	32.2602451273263	-0.00388479471706716	0.34849640420447	-0.0111473021534761	0.991105923917311	0.999984182479673
LINC00471	0.0879895863401448	1.52281908146532	4.07070435437146	0.374092282046961	0.708335660560644	0.999984182479673
NMUR1	0.388525851822655	1.96795985544475	4.0501103274963	0.485902777038992	0.627036099366499	0.999984182479673
PTMA	152.077219282346	-0.122014128710286	0.348082477634341	-0.350532234600047	0.72593930307688	0.999984182479673
PDE6D	10.7973925719519	-0.160260031519064	0.417915096391549	-0.383475095546475	0.701367532423975	0.999984182479673
COPS7B	10.1512784984777	-0.168286603293152	0.5089163010089	-0.330676386194612	0.740888940867815	0.999984182479673
AC073476.3	0.483610843757976	1.21389204362692	2.24088729245546	0.541701516052954	0.588024145185746	0.999984182479673
NPPC	0.82327864240042	-1.70279448070019	1.83895839235	-0.92595595842938	0.354468868530346	0.999984182479673
DIS3L2	45.173671295319	0.156890270547152	0.284402725585242	0.551648266465464	0.581189360658994	0.999984182479673
AC019130.1	1.84552747275716	0.564491642171452	0.909097754636755	0.620936130677173	0.534641647441041	0.999984182479673
PRSS56	0.32258761804495	0.955686991513194	3.40008700007875	0.281077216992112	0.778651175241204	0.999984182479673
CHRND	0.0527466812188117	1.59637173168275	4.0743344349597	0.391811658361948	0.695197380307214	0.999984182479673
CHRNG	0.484903509199824	0.183402728642345	1.66913078479259	0.109879184012016	0.912505191320839	0.999984182479673
TIGD1	1.72907488252543	-0.329348466611219	0.918200975601629	-0.358688865904788	0.719827858606552	0.999984182479673
EIF4E2	10.151181973629	0.168915169502207	0.423430250519518	0.398920883179605	0.689951501194645	0.999984182479673
AC073254.1	0.324972465284392	-0.0262587958878411	2.71053648530882	-0.00968767475743805	0.992270474785149	0.999984182479673
EFHD1	1.88639861043325	0.154209736498368	0.90978281313997	0.169501703341853	0.865402032674132	0.999984182479673
GIGYF2	68.7053358312498	-0.0392547807464246	0.25213489469347	-0.155689599387455	0.876277695684237	0.999984182479673
AC064852.1	0.559618711639864	-0.0664816581924346	1.89484589391937	-0.0350855224721845	0.972011545698875	0.999984182479673
KCNJ13	1.73086511165794	1.04043376331413	1.11243159273896	0.935278870274116	0.349644601628105	0.999984182479673
SNORC	2.40389360169101	0.0104481528665265	0.737128760633925	0.0141741218420798	0.988691065692151	0.999984182479673
NGEF	3.51628038758375	0.728088656862338	0.837914082956312	0.868929967489637	0.384885437214031	0.999984182479673
INPP5D	219.421336187226	-0.32319391881081	0.269996457922711	-1.19703021771985	0.231294776970894	0.999984182479673
ATG16L1	9.31300784787856	0.0136627184317962	0.483804902301212	0.0282401405335284	0.977470622463745	0.999984182479673
SAG	0.17196345235662	1.81781041587142	4.07121921626026	0.446502710689507	0.655234154982159	0.999984182479673
AC013726.1	0.126514360703494	-0.496501934192556	3.48287421233003	-0.142555229940503	0.886641457581103	0.999984182479673
DGKD	20.305290982105	0.156300569542739	0.379813843864068	0.411518885021677	0.680692096483779	0.999984182479673
USP40	26.5667468081345	0.0910876005337258	0.298506357318138	0.305144591733595	0.760256030386592	0.999984182479673
UGT1A8	0.166556490170963	0.207801894247418	4.06781058430787	0.0510844568449283	0.959258221461724	0.999984182479673
AC114812.2	0.106213817764225	0.971441362908097	4.07528336996652	0.238373942304797	0.811591076012284	0.999984182479673
HJURP	0.148046450762272	0.285373341361166	4.06235393371273	0.0702482713268543	0.943996054230513	0.999984182479673
TRPM8	0.0513492556909982	0.0741321210264772	4.06048359939479	0.0182569684649204	0.985433855929595	0.999984182479673
AC097713.1	0.0658025611171313	0.257602867933779	4.06641805160804	0.0633488403465826	0.949488724860707	0.999984182479673
LINC01891	0.232331985276294	-0.544206819696815	3.71993406476092	-0.146294748837649	0.883688711081357	0.999984182479673
ARL4C	9.95075971325567	0.467615153408077	0.596737430547976	0.783619611356828	0.433263344902004	0.999984182479673
LINC01173	0.014822432605757	1.06209563681863	4.08154967484298	0.260218721179594	0.794695064151994	0.999984182479673
AC010148.1	0.167529918293817	0.617466030808085	4.01159659253784	0.153920270038284	0.877672601381067	0.999984182479673
SH3BP4	1.00378559723428	-1.21286936771124	1.62694414965632	-0.745489246184298	0.455976009756347	0.999984182479673
AGAP1	31.1463462510088	-0.1594370424826	0.228106079483174	-0.698960075259024	0.484576981947428	0.999984182479673
AC019068.1	0.242225268120884	0.776337078766444	3.64601703950555	0.212927441192575	0.83138355816932	0.999984182479673
ASB18	0.0139792028111391	0.597610907996052	4.06985825846994	0.146838260706584	0.883259684314993	0.999984182479673
IQCA1	2.31901086452001	0.531705314216953	0.890730228245072	0.596931929956531	0.550552828283664	0.999984182479673
AC093915.1	0.0754758056079184	1.07669685546265	4.08067592641832	0.263852576111744	0.791893519731347	0.999984182479673
ACKR3	0.478276178654025	-0.0579922231880899	2.22565141985637	-0.0260562919560119	0.979212439180797	0.999984182479673
AC084030.1	0.0135051001961451	0.416268934456541	4.06423535159295	0.102422448122594	0.91842136634284	0.999984182479673
AC012063.1	3.89557174000865	-0.403179598218641	0.778731905333285	-0.517738640804869	0.604640634302123	0.999984182479673
AC105760.1	0.0135051001961451	0.416268934456541	4.06423535159295	0.102422448122594	0.91842136634284	0.999984182479673
COPS8	7.30823725315991	0.157838314821829	0.529621332578227	0.298021067341573	0.765687084406558	0.999984182479673
COL6A3	0.416546897160388	-0.928694847992765	2.18509258077585	-0.4250139587509	0.670826499068095	0.999984182479673
AC112721.1	0.0754758056079184	1.07669685546265	4.08067592641832	0.263852576111744	0.791893519731347	0.999984182479673
AC112721.2	0.165427027139652	-0.0643670249368678	4.06498525002668	-0.0158345039349024	0.987366421723945	0.999984182479673
MLPH	0.202039269673629	-0.396739386652276	3.75556598080272	-0.105640371832178	0.915867691863331	0.999984182479673
RAB17	0.0823915464303257	1.54155887097338	4.07220278820787	0.378556508884422	0.705017223365042	0.999984182479673
AC104667.2	0.265524298120452	1.88398293171835	4.06843877439452	0.463072700903243	0.643312256881948	0.999984182479673
LRRFIP1	83.7538512399948	0.170874918151246	0.266419832060547	0.641374618509676	0.521279319448829	0.999984182479673
AC012076.1	0.722787587902147	-1.45270626214889	1.56678811949449	-0.927187437837857	0.353829224013724	0.999984182479673
RBM44	1.55964285979909	-0.256027872021329	0.923244049189802	-0.277313319534534	0.78153953297552	0.999984182479673
RAMP1	8.98321128979908	0.977549283705541	0.563369634340826	1.73518277187468	0.0827084370128558	0.999984182479673
UBE2F	33.6354625308316	-0.125948727739269	0.346046765892942	-0.363964469987951	0.715884541203365	0.999984182479673
SCLY	10.7954885275865	-0.0697676942407547	0.415008078484934	-0.168111653381435	0.866495441753298	0.999984182479673
ESPNL	0.16980289015239	0.712139667811843	4.0565717765378	0.175552093501878	0.860645841562264	0.999984182479673
ERFE	0.0135051001961451	0.416268934456541	4.06423535159295	0.102422448122594	0.91842136634284	0.999984182479673
ILKAP	18.3896524742394	-0.00142516869660192	0.294959306052241	-0.00483174684561233	0.996144838790473	0.999984182479673
LINC02610	0.54502422649667	0.237128169550269	1.7862904559222	0.132748942796007	0.894391934608322	0.999984182479673
AC012485.1	0.283643516959851	-0.702661475355479	2.41822987858157	-0.290568519386433	0.771381339579583	0.999984182479673
HES6	2.27835911893591	0.245871081634806	0.965685303495664	0.25460787354305	0.799025977357272	0.999984182479673
PER2	5.03331240900001	-0.959611200048737	0.626436149749204	-1.53185795620658	0.12555749054801	0.999984182479673
AC012485.3	0.014822432605757	1.06209563681863	4.08154967484298	0.260218721179594	0.794695064151994	0.999984182479673
TRAF3IP1	8.59623141163994	-0.269590805389147	0.445880405922439	-0.604625818511619	0.545427647686806	0.999984182479673
ASB1	4.33839054066103	-0.0985769577954341	0.692670351015298	-0.142314389017723	0.886831681414941	0.999984182479673
LINC01107	0.378998275137866	2.94639044244663	3.28894736783493	0.895846030028201	0.370335002031212	0.999984182479673
LINC01937	0.765276676211201	1.03148347424098	1.208815318316	0.853301127651113	0.393492334902647	0.999984182479673
AC113618.2	0.0527466812188117	1.59637173168275	4.0743344349597	0.391811658361948	0.695197380307214	0.999984182479673
AC145625.2	0.0852990326572479	0.848374481746919	4.06953083762389	0.208469849620864	0.83486212197969	0.999984182479673
TWIST2	3.21940932395892	-1.85127921241147	0.90750952484614	-2.03995568280712	0.0413547399318602	0.999984182479673
HDAC4	74.9830290218452	0.526840637475072	0.457923264394668	1.15049982920502	0.24993806451481	0.999984182479673
AC017028.1	0.273392970430142	-0.967899626329639	2.8479624812028	-0.339856874069794	0.733964315013255	0.999984182479673
AC017028.2	0.0850842483700216	-0.0589831340671612	4.06352271405872	-0.0145152711619145	0.988418895921917	0.999984182479673
HDAC4-AS1	2.64806886792155	1.06340317051051	1.15187861484628	0.92319030564902	0.355908039967161	0.999984182479673
AC023787.2	0.21895974166037	-0.148445785103939	3.00584030630222	-0.0493857856628973	0.960611855737525	0.999984182479673
NDUFA10	30.692820497784	0.053465263197251	0.258922366909166	0.206491481734397	0.836407017962436	0.999984182479673
COPS9	10.4536353936524	-0.906132722080265	0.503647908913343	-1.79913925193358	0.071996655943344	0.999984182479673
OTOS	0.175353717962491	0.316008905982418	4.07155292424485	0.0776138519778736	0.938135223336454	0.999984182479673
AC124861.1	0.123234637568157	1.1056155448169	4.06301940052551	0.272116727937331	0.785532267671324	0.999984182479673
GPC1	2.31325510231128	0.0704786742640773	0.959457991107418	0.0734567588339433	0.94144265252285	0.999984182479673
AC110619.1	0.0238649526837139	1.02022814401317	4.0775926802177	0.250203545087466	0.802429943848835	0.999984182479673
ANKMY1	30.1547729765813	0.362953286931706	0.282460205862069	1.2849714026936	0.198802277451971	0.999984182479673
DUSP28	1.88975591215402	-0.765318404953087	0.96900550208841	-0.789797790934794	0.429645869381845	0.999984182479673
RNPEPL1	5.62778279793512	-0.291279519981161	0.633757108286261	-0.459607499738833	0.645797974994022	0.999984182479673
CAPN10-DT	1.5479492159116	-0.0935065810430168	1.06588967790718	-0.0877263219460122	0.930094198385488	0.999984182479673
CAPN10	4.02040283157573	0.284434353847422	0.60756963135919	0.468151038443307	0.639676582743904	0.999984182479673
GPR35	0.697924215934752	-1.17967765542442	1.40686816998584	-0.838513288303544	0.401742487779129	0.999984182479673
KIF1A	8.91157542273531	0.586296790933844	0.598003468728862	0.98042372928053	0.326877001267404	0.999984182479673
CROCC2	0.014822432605757	1.06209563681863	4.08154967484298	0.260218721179594	0.794695064151994	0.999984182479673
AC104809.2	0.448202139538791	1.72613211812383	3.97340735588387	0.434421131165358	0.663982655644432	0.999984182479673
SNED1	5.98407146809203	0.357945537355501	0.535406357393901	0.668549284879257	0.503783033024335	0.999984182479673
AC005237.1	1.16577682112074	0.487875778591421	1.4683847302663	0.332253372386229	0.739697945234633	0.999984182479673
MTERF4	15.3131055295857	0.548792040155878	0.383571764270662	1.43074149683403	0.152504315542196	0.999984182479673
PASK	2.42038095576337	-1.22258186962857	0.953650836687075	-1.28200156975245	0.199842095566055	0.999984182479673
PPP1R7	12.5674838077888	-0.165800880180996	0.367490917811082	-0.451170007597931	0.651867024247889	0.999984182479673
ANO7	0.936866642875825	-0.138988863491588	1.21222581921176	-0.114655917477459	0.908717856172818	0.999984182479673
HDLBP	40.5829286251709	0.0559868715737652	0.335917261048895	0.166668635600764	0.867630785464702	0.999984182479673
SEPTIN2	57.7213185003727	0.063829051199497	0.199888645667585	0.319323046020557	0.749481558547252	0.999984182479673
AC104841.1	0.0754758056079184	1.07669685546265	4.08067592641832	0.263852576111744	0.791893519731347	0.999984182479673
AC005104.1	0.110351786641407	0.929518215072605	4.07271722648836	0.228230481857948	0.81946706560547	0.999984182479673
FARP2	27.3357075186463	-0.205510380955805	0.266529853831854	-0.771059519229149	0.44067165341351	0.999984182479673
AC005104.3	0.326770658547619	-0.0450192053862218	2.29867279966119	-0.0195848688829734	0.984374534401705	0.999984182479673
STK25	8.96101974246473	-0.106457422741182	0.464306304130403	-0.229282742435655	0.8186491657771	0.999984182479673
BOK-AS1	0.241382038326266	0.589809313459569	4.0556660962023	0.145428469570476	0.88437258813014	0.999984182479673
BOK	0.585007831771196	-0.0821571655438426	1.73933747433051	-0.0472347469978279	0.962326134318481	0.999984182479673
THAP4	5.80895795100114	0.248067184623416	0.524160736759715	0.473265483708168	0.636023784170209	0.999984182479673
ATG4B	16.1060126957326	0.446911743563499	0.450869793914053	0.991221300685962	0.321577531699475	0.999984182479673
DTYMK	3.73504057902267	-0.278140796907244	0.670251152508342	-0.414979960670463	0.678156573014118	0.999984182479673
ING5	11.4092703079665	0.304427297634852	0.392497631773737	0.775615629218231	0.437975969388622	0.999984182479673
D2HGDH	10.1998643189583	-0.957623607903261	0.442502323572105	-2.16410978404098	0.0304559247950069	0.999984182479673
AC114730.2	0.145303850289502	0.837916623816988	4.06675377356819	0.206040658095166	0.836759152042605	0.999984182479673
GAL3ST2	0.150627491159385	-0.107021766912349	4.05742128648415	-0.0263767943616932	0.978956803126036	0.999984182479673
AC131097.2	0.0603426724067383	0.269849328002589	4.06782348576832	0.0663375215140686	0.947109111153349	0.999984182479673
NEU4	0.339483883627043	1.6073105678325	1.99804121251312	0.804443150504809	0.421141089037138	0.999984182479673
AC131097.3	0.0238649526837139	1.02022814401317	4.0775926802177	0.250203545087466	0.802429943848835	0.999984182479673
PDCD1	0.193030060137119	-0.221148709593394	4.05672989713342	-0.0545140335198709	0.956525628083496	0.999984182479673
RTP5	0.129040965531402	0.405000155241298	4.05972665163214	0.0997604494082069	0.920534508157357	0.999984182479673
LINC01237	4.77111492621773	0.0245525485042667	0.659348317425672	0.0372375993922735	0.970295559410488	0.999984182479673
FAM240C	0.139993446913324	1.50240354713322	4.07048233705926	0.369097178841621	0.71205529168427	0.999984182479673
LINC01238	0.121951364419272	1.79650878332808	4.06838382564276	0.441577997632573	0.658794608496376	0.999984182479673
LINC01238.1	0.100121465263005	1.00572332075593	4.07683733267095	0.246692040591433	0.805146566915561	0.999984182479673
CHL1-AS2	0.605881793223692	-0.347455323810186	1.80826186075914	-0.192148787379897	0.847625660051859	0.999984182479673
AC066595.2	0.0238649526837139	1.02022814401317	4.0775926802177	0.250203545087466	0.802429943848835	0.999984182479673
CHL1	15.7211416005194	0.264267912002218	0.640415187822389	0.41265091307533	0.679862393602907	0.999984182479673
CHL1-AS1	0.0518233583059922	0.397301541050677	4.06766223949049	0.097673188593073	0.922191806138558	0.999984182479673
AC087428.1	0.111254544438749	-0.734609400859713	4.04834096027875	-0.181459370163607	0.856007021601839	0.999984182479673
LINC01266	18.2990810105458	0.542341713133787	0.635561973017162	0.853326246942	0.393478408693218	0.999984182479673
AC090044.1	0.0139792028111391	0.597610907996052	4.06985825846994	0.146838260706584	0.883259684314993	0.999984182479673
CNTN6	1.08312694003194	1.43704893586487	1.43822759769185	0.999180476143784	0.317707271937615	0.999984182479673
AC018814.1	0.0337796291490993	1.52456014611918	4.07054907911447	0.37453427448929	0.708006861696595	0.999984182479673
CNTN4	9.73239798022873	0.607841318637257	0.85536840530674	0.710619324803424	0.477320164580914	0.999984182479673
CNTN4-AS1	0.0274843030072842	0.0796256585558265	4.05797955867961	0.0196219959722358	0.984344916961854	0.999984182479673
IL5RA	0.126894091240734	0.470857667985516	4.05181816371971	0.116208982970068	0.907486917609683	0.999984182479673
TRNT1	12.6878153295164	-0.217589563065745	0.380799459627238	-0.571401974358739	0.567727191058744	0.999984182479673
CRBN	19.0255642521976	0.0439048672649367	0.30459345147422	0.144142518666895	0.885387930237926	0.999984182479673
AC024060.2	2.13700640307434	1.23123158065887	0.943984049245793	1.30429278083944	0.192133775795399	0.999984182479673
AC034195.1	16.252929495527	0.472724688419463	0.557331282268982	0.848193351887459	0.396330299068893	0.999984182479673
SUMF1	98.5100816006525	0.152538704047543	0.304726534536328	0.500575718749422	0.616669754595878	0.999984182479673
LRRN1	2.32859341254546	0.720496553736681	0.806375613633182	0.893499929258071	0.371589509994603	0.999984182479673
AC023480.1	3.80923115839445	0.525800887868605	0.721391432824243	0.728870435583214	0.466080920894495	0.999984182479673
SETMAR	3.65766893626238	0.635246010577022	0.559434471088102	1.13551460163237	0.256159767460922	0.999984182479673
ITPR1-DT	0.154720944097949	-0.28645705034733	4.05369634651317	-0.070665640901724	0.943663867036049	0.999984182479673
ITPR1	56.0003513758887	-0.206219330330956	0.370365504197954	-0.556799507496075	0.577664420410482	0.999984182479673
EGOT	0.638799013668244	-1.16380671734828	1.53798687427768	-0.756707834645771	0.449224919983806	0.999984182479673
AC018816.1	7.66892985166831	-0.209570375256926	0.561803570896373	-0.373031404771157	0.709125070571762	0.999984182479673
BHLHE40-AS1	1.72080296631411	-0.0399026574190723	0.942350571407154	-0.0423437504361971	0.966224668738495	0.999984182479673
BHLHE40	7.66065793113542	0.0410287518041237	0.597757566161042	0.0686377791378221	0.945277946360112	0.999984182479673
ARL8B	42.5665264089853	0.28418885556731	0.251272168837492	1.13100012978798	0.258055036804649	0.999984182479673
AC026202.2	6.26087536433861	0.332785965248502	0.58592426960324	0.567967538661352	0.570057010068694	0.999984182479673
EDEM1	15.814000675491	0.186385908459307	0.471214002042879	0.395544079019848	0.692441397767324	0.999984182479673
AC087857.1	0.112568551377306	-0.696724749800459	4.05064406111574	-0.172003449152367	0.863434817382091	0.999984182479673
AC026167.1	0.483728240955193	-0.743709959913478	1.70772100858988	-0.43549851303146	0.663200618089455	0.999984182479673
AC069277.1	0.704349962428594	0.129506085588522	1.55902333617963	0.083068728083234	0.933796891255939	0.999984182479673
GRM7-AS3	0.143190862995109	0.500395706838507	4.07069401068973	0.122926386882546	0.902165390377919	0.999984182479673
GRM7	10.5956699443719	0.322773929872395	0.591810680761207	0.545400649845036	0.585477993598437	0.999984182479673
AC066585.1	0.0337796291490993	1.52456014611918	4.07054907911447	0.37453427448929	0.708006861696595	0.999984182479673
GRM7-AS1	0.179780671933888	0.701488353130506	3.93643342831065	0.178204043306165	0.858562734450986	0.999984182479673
AC077690.1	0.605357311120964	2.30976326880817	1.64556084681228	1.40363285458727	0.160428206413735	0.999984182479673
LMCD1-AS1	18.7261504147774	0.949932283785364	0.363946273148158	2.61008932875831	0.00905185824122534	0.999984182479673
AC018832.1	0.201150542905521	0.277957003534013	4.06666778799888	0.0683500639895617	0.94550697197608	0.999984182479673
AC023481.1	0.36804281012324	-0.506245040951811	2.05755997757574	-0.246041450295062	0.805650145835822	0.999984182479673
LMCD1	1.07084064860694	-0.209859706587275	1.31488276760865	-0.159603359141242	0.873193532693881	0.999984182479673
SSUH2	0.274478504412214	-0.346548144562133	2.95157539603729	-0.117411245881572	0.906534172786597	0.999984182479673
CAV3	0.399860048185614	-0.377411448083689	2.29450664259207	-0.164484792102119	0.869349517838591	0.999984182479673
OXTR	0.297266768910387	-1.09286390645722	2.40828850703693	-0.453792767462833	0.649977989726528	0.999984182479673
RAD18	7.28665283760521	0.289765275957562	0.633212067901346	0.45761173964661	0.647231407756865	0.999984182479673
SRGAP3	45.5310666564277	0.436101218223849	0.270533279875635	1.61200580728672	0.106960676023925	0.999984182479673
AC037193.1	0.110351786641407	0.929518215072605	4.07271722648836	0.228230481857948	0.81946706560547	0.999984182479673
SRGAP3-AS2	0.0527466812188117	1.59637173168275	4.0743344349597	0.391811658361948	0.695197380307214	0.999984182479673
SRGAP3-AS3	0.0279584056222782	0.394615131433727	4.06756448202003	0.0970150892943566	0.922714411451099	0.999984182479673
SRGAP3-AS4	0.108419914382091	1.01418516917492	4.07763000879676	0.24871927246636	0.803577939946743	0.999984182479673
THUMPD3-AS1	30.8181281024434	-0.147360410416891	0.326017307095441	-0.452001802388213	0.651267683993803	0.999984182479673
THUMPD3	6.73361616106412	-0.0586060837154865	0.44836794032032	-0.130709799798838	0.896004879742246	0.999984182479673
SETD5	82.7990930960415	-0.0512502261840566	0.166809227382659	-0.307238556213015	0.758661800179296	0.999984182479673
LHFPL4	2.38782597490531	0.902200532421543	0.832334757412558	1.08393951398374	0.278391618243581	0.999984182479673
MTMR14	14.1545764379875	-0.270864023318473	0.348927176442894	-0.776276660590818	0.4375856506315	0.999984182479673
AC022382.2	0.893857789710369	-0.260853314934858	1.30315505185739	-0.200170589495902	0.841347167846261	0.999984182479673
CPNE9	1.14603159797963	-0.219153220963612	1.14478465215326	-0.191436197673861	0.848183862805581	0.999984182479673
BRPF1	3.2974238425563	-0.439248970458237	0.668692910673155	-0.656876966163821	0.511260029997571	0.999984182479673
OGG1	6.74617182725808	0.236089072577143	0.481942184401415	0.489870113508266	0.624225812654463	0.999984182479673
CAMK1	6.18085994045674	-0.0552495656295614	0.513508532127904	-0.107592303093028	0.914319102789636	0.999984182479673
TADA3	9.777412106933	0.491588540328763	0.462973882067614	1.06180620412831	0.288323672710093	0.999984182479673
ARPC4	12.5604530246827	0.1742934684694	0.368152975520887	0.473426754796149	0.635908745642304	0.999984182479673
TTLL3	15.124448074478	0.276513615298115	0.484937140988921	0.570205067679961	0.568538619349885	0.999984182479673
AC022382.1	0.17135806358695	0.87573505199273	4.0629777990583	0.215540201129256	0.829346172562748	0.999984182479673
RPUSD3	2.58598337003659	0.396362910735475	0.701077696835099	0.565362316508985	0.571827350453818	0.999984182479673
CIDEC	0.0980864117355579	1.75928167203326	4.06918568382055	0.432342441149423	0.665492545206002	0.999984182479673
JAGN1	2.95096713115388	-0.689330840272138	0.764984136585704	-0.901104751464228	0.367532626852852	0.999984182479673
IL17RE	0.577879721733548	-0.1994441516018	1.85337307274744	-0.10761144344573	0.914303919151963	0.999984182479673
IL17RC	2.29095880974284	-2.08503111268914	1.06987500679798	-1.94885486570006	0.0513127594004516	0.999984182479673
CRELD1	7.88195608812534	-0.360246926020963	0.506714481119834	-0.71094657730093	0.477117341418161	0.999984182479673
AC018809.1	0.57182800715222	1.89468296142603	1.64941443472335	1.14870036392268	0.250679555744801	0.999984182479673
PRRT3	1.93592689849101	0.672911994310783	0.961808151215847	0.699632243145515	0.484157001053747	0.999984182479673
PRRT3-AS1	2.09533330891691	-0.24385445545741	0.825811604746393	-0.295290662005528	0.767771849295837	0.999984182479673
AC018809.2	0.307431829945285	0.557163693730698	2.36883787217456	0.235205498981334	0.814049238141397	0.999984182479673
EMC3	12.8498432666687	0.0674060987896168	0.343398298854567	0.196291300843526	0.844382169868926	0.999984182479673
AC022007.1	0.149797680825796	0.0608662062956245	4.06356784881703	0.0149785136018693	0.988049322122418	0.999984182479673
FANCD2	2.45401377972811	-1.55372142859606	0.757359791425289	-2.05149711694106	0.0402185601103709	0.999984182479673
FANCD2OS	0.389937489586758	0.135836224751613	2.22779484957323	0.0609733992237366	0.951380393971824	0.999984182479673
BRK1	19.6903171961193	-0.0357094467965142	0.462463551244657	-0.0772156999192848	0.938451952205783	0.999984182479673
VHL	14.584182702251	-0.0715444760819745	0.333810311076641	-0.214326740990179	0.830292266219514	0.999984182479673
AC034193.1	0.501574146599543	-0.452735195862803	1.75867693771827	-0.257429426720173	0.796847288905473	0.999984182479673
IRAK2	10.9274826140485	-0.550531614047712	0.420054259178603	-1.31062024016671	0.1899860975927	0.999984182479673
TATDN2	9.0212332784046	-0.00754831241175455	0.401625219034396	-0.0187944184130232	0.985005106498957	0.999984182479673
LINC00852	0.0135051001961451	0.416268934456541	4.06423535159295	0.102422448122594	0.91842136634284	0.999984182479673
GHRL	3.03810862612022	-1.34892644156731	0.791036506645451	-1.70526446028099	0.0881451127026221	0.999984182479673
GHRLOS	1.90107315304255	-1.12716907459003	1.08770764080581	-1.03627944891054	0.300071790922361	0.999984182479673
SEC13	14.1640865650905	-0.00105158672034231	0.438394709119888	-0.00239872128578708	0.998086099155789	0.999984182479673
ATP2B2	14.6367196875481	0.196739239594211	0.602802569617166	0.326374255038691	0.744141213533938	0.999984182479673
ATP2B2-IT1	0.0852990326572479	0.848374481746919	4.06953083762389	0.208469849620864	0.83486212197969	0.999984182479673
SLC6A11	1.01331147224262	-0.505373216951637	1.18592485717185	-0.426142696896356	0.670003869705816	0.999984182479673
AC027128.1	0.119078661806347	1.36380153329644	4.06285213733661	0.335675896438228	0.737115284058471	0.999984182479673
SLC6A1	5.61248093003919	0.151094239509538	0.641431373124323	0.235557919117019	0.813775730270699	0.999984182479673
AC066580.1	0.141562829990074	-0.62869071244331	4.05064966607297	-0.15520737764834	0.876657832249159	0.999984182479673
HRH1	6.07468779948649	-1.46562728744115	0.827165462024205	-1.77186712299922	0.0764166170527227	0.999984182479673
AC083855.2	0.718170451168131	-1.12556264660313	1.43398150799752	-0.784921311973489	0.432499705724489	0.999984182479673
ATG7	129.752588288497	0.26779335611003	0.276954973814518	0.966920190750488	0.333583932299553	0.999984182479673
VGLL4	43.0789959542505	0.204104204191437	0.234152878611509	0.871670702498915	0.383388047545965	0.999984182479673
AC022001.2	0.144180747727094	1.96601794387154	4.06137515859948	0.484076911661	0.628331286281867	0.999984182479673
AC022001.3	0.115318090258437	1.62809451673439	4.05753140708925	0.40125247432215	0.688234250274132	0.999984182479673
TAMM41	17.0411954154342	-0.565709088686757	0.331015293423715	-1.70901193970704	0.0874487378543255	0.999984182479673
SYN2	14.754672045319	0.536834084440985	0.57635508985445	0.931429415460796	0.35163148073787	0.999984182479673
TIMP4	0.139993446913324	1.50240354713322	4.07048233705926	0.369097178841621	0.71205529168427	0.999984182479673
PPARG	37.1192941503746	0.288829662529754	0.458489784360125	0.62995877418043	0.528721557231793	0.999984182479673
TSEN2	13.0085369146673	-0.057300670180147	0.420467142162114	-0.136278592152284	0.891601046972321	0.999984182479673
MKRN2OS	2.31677247276944	0.100537976568978	0.743365772286283	0.135246981119087	0.892416602741241	0.999984182479673
MKRN2	5.50636053360545	-0.957757306297082	0.554118457945365	-1.72843422297893	0.0839104042856832	0.999984182479673
RAF1	44.2609050964944	-0.166074013161228	0.223322518676358	-0.743650994738711	0.457087643829712	0.999984182479673
TMEM40	0.0337796291490993	1.52456014611918	4.07054907911447	0.37453427448929	0.708006861696595	0.999984182479673
CAND2	1.76873648192368	-0.475982522020163	0.90234677850062	-0.527494011571778	0.597850573921394	0.999984182479673
AC034198.2	0.0675592582981987	1.82728785329489	4.0669806095791	0.449298393257892	0.653216416699437	0.999984182479673
RPL32	127.113756590351	-0.0643110417584348	0.476408174095007	-0.134991474234465	0.892618615204904	0.999984182479673
LINC02022	0.0238649526837139	1.02022814401317	4.0775926802177	0.250203545087466	0.802429943848835	0.999984182479673
IQSEC1	13.4492966416261	0.660204484314338	0.414284487933411	1.59360174842089	0.111025262643703	0.999984182479673
NUP210	10.3867917734281	-0.550948761957866	0.558494788073657	-0.986488636461912	0.323893388800549	0.999984182479673
HDAC11-AS1	0.413216883429362	-0.452429051665469	2.33314053679536	-0.19391418756407	0.846243074488679	0.999984182479673
HDAC11	2.11050765924514	0.523880824942093	0.806329521785603	0.649710584553531	0.515879185573743	0.999984182479673
FBLN2	0.368154119220521	-1.66069480258701	2.64632518111124	-0.627547519269591	0.530300397488828	0.999984182479673
LINC00620	0.176715528870574	1.12050202088845	4.07745826628914	0.274804044017404	0.783466790999898	0.999984182479673
WNT7A	0.306337038727174	0.912102383279537	2.81975823544154	0.323468293066874	0.746340616389978	0.999984182479673
AC090004.2	0.0542099571910455	0.998953388642491	4.07659734890596	0.245045880950343	0.806420906221884	0.999984182479673
CHCHD4	1.22496209374818	0.891862184687136	0.999758568620365	0.892077560203238	0.372351361656883	0.999984182479673
TMEM43	8.71660630343785	0.380338497330341	0.509322331838324	0.74675401716152	0.45521205679964	0.999984182479673
AC093495.1	1.53622226172693	-0.167055915702854	0.996030620345876	-0.167721666674106	0.866802250105771	0.999984182479673
XPC	17.8867726075524	-0.504652838388438	0.354729606233463	-1.42264087778539	0.154840287571111	0.999984182479673
LSM3	9.36620102795203	0.472260083262149	0.490433081863101	0.962944998465611	0.335575125916446	0.999984182479673
AC093496.1	0.0135051001961451	0.416268934456541	4.06423535159295	0.102422448122594	0.91842136634284	0.999984182479673
SLC6A6	12.9216612823441	0.0227092790421703	0.367976189354011	0.0617139904677987	0.950790598425148	0.999984182479673
GRIP2	0.567816928937821	-0.875628328805219	1.60961670424322	-0.543998037853928	0.586442823084529	0.999984182479673
AC090952.2	0.199983215020094	0.762200162431298	4.05809081144255	0.187822352393429	0.851015912921206	0.999984182479673
CCDC174	9.06462056424111	-0.164549845266542	0.443509149172945	-0.371017927304079	0.710624179128697	0.999984182479673
C3orf20	0.802453207583062	1.77557086646527	1.38789758462123	1.27932412747143	0.20078293963467	0.999984182479673
FGD5	0.658201029586583	0.629135515716495	1.38213258299827	0.455191870487349	0.648971208554649	0.999984182479673
FGD5-AS1	18.0245722688527	-0.0506541748809655	0.317328829082798	-0.159626766428299	0.873175092779965	0.999984182479673
NR2C2	35.0166619949672	-0.148844680865047	0.318195129867197	-0.467777998133315	0.639943356176505	0.999984182479673
MRPS25	15.863685392669	-0.116130012257123	0.457475498431391	-0.253849687371922	0.799611685404426	0.999984182479673
RBSN	9.04816565267567	0.197003746174189	0.417111910810334	0.47230429308879	0.636709606491044	0.999984182479673
CAPN7	32.1286466912518	0.160742123027104	0.296134312890223	0.542801411488885	0.587266541290959	0.999984182479673
SH3BP5-AS1	2.51783760073079	-0.107600025630813	0.92778700269841	-0.11597492238829	0.907672416695291	0.999984182479673
SH3BP5	9.07940121210305	-0.0053546450532606	0.55052594443013	-0.00972641726958644	0.992239564189198	0.999984182479673
METTL6	11.1554763127111	-0.18974871916714	0.376132982107383	-0.504472429149986	0.613929431964459	0.999984182479673
EAF1	6.42237514444613	0.261860144392373	0.528447631890672	0.495527141365917	0.620228068223971	0.999984182479673
EAF1-AS1	0.219059676252002	0.43865476490866	3.72764533334329	0.117676099972536	0.906324304639792	0.999984182479673
COLQ	3.7707871595411	0.267642096928758	0.697329455489526	0.383810112740575	0.701119192200295	0.999984182479673
HACL1	11.1585276056322	0.22749702442242	0.507922283773669	0.447897309667543	0.65422731010134	0.999984182479673
BTD	11.9014617173046	0.490499643397655	0.470180710890809	1.04321515544172	0.29684865584859	0.999984182479673
ANKRD28	19.3004304161716	0.650733089188335	0.368546523243204	1.76567420433625	0.0774505228911912	0.999984182479673
AC090945.1	0.978468096385695	-0.494970400912766	1.38160937701658	-0.358256399490856	0.720151443659455	0.999984182479673
GALNT15	0.595478734004759	-0.00713681548645531	1.92550877222139	-0.00370645700991632	0.997042681947695	0.999984182479673
DPH3	4.75217484595875	-0.133219639788965	0.580760958146598	-0.229388077693986	0.818567301764982	0.999984182479673
OXNAD1	18.8289862325726	0.250162954349949	0.369413702064602	0.67718915934039	0.498285944994196	0.999984182479673
RFTN1	17.9467697197605	0.189753035868683	0.423325525280494	0.448243785306716	0.653977265940321	0.999984182479673
AC090948.1	0.29814302153686	0.0103316333926294	2.49749136141822	0.00413680445595716	0.996699317007715	0.999984182479673
AC090948.2	0.0337796291490993	1.52456014611918	4.07054907911447	0.37453427448929	0.708006861696595	0.999984182479673
AC090948.3	0.0656975856817612	0.271319518779097	4.06788711956004	0.0666978976566197	0.946822208013917	0.999984182479673
AC090948.4	0.459648979568934	0.415293647346782	1.9861100731045	0.209099008645393	0.834370948586408	0.999984182479673
AC010727.1	0.231746099345909	1.25873493871392	3.69852772070682	0.340334055539636	0.733604973568946	0.999984182479673
DAZL	0.123856886837552	0.33720067777417	4.06211392207029	0.0830111326868726	0.933842687563752	0.999984182479673
PLCL2	154.597223361759	-0.0256924634640486	0.348841886219985	-0.0736507411493772	0.941288295142408	0.999984182479673
PLCL2-AS1	0.194040793178247	-0.574226101442601	3.84898114740455	-0.149189117704516	0.881404406709016	0.999984182479673
AC090644.1	3.28471498978855	0.586687039508664	0.628499067138016	0.933473206539907	0.350575698070936	0.999984182479673
TBC1D5	263.392349568095	-0.121667245333704	0.262299655506981	-0.463848284888297	0.642756446560188	0.999984182479673
AC104451.2	0.0711050455588825	0.334025373576528	4.07243985902078	0.0820209469359343	0.934630056330259	0.999984182479673
AC132807.2	0.0444672978172709	1.05368730328568	4.08154683238511	0.258158817369232	0.796284339825345	0.999984182479673
SATB1	12.3726579637808	-0.0692599891823841	0.37368355606039	-0.185343957632407	0.852959262051167	0.999984182479673
AC144521.1	0.753539473517462	0.0712801652295452	1.49348667239204	0.0477273527425455	0.961933534601927	0.999984182479673
SATB1-AS1	5.62655249946278	0.17640157449682	0.651021335796508	0.27096128006465	0.786420812585455	0.999984182479673
KCNH8	4.20357266851872	0.704457170539961	0.671991419244921	1.04831274680787	0.29449453869611	0.999984182479673
AC061958.1	5.48497982371017	0.21046703843347	1.08105538321511	0.194686638354762	0.845638272808117	0.999984182479673
EFHB	2.17958597450579	1.60156049873175	1.44940014865393	1.1049816023678	0.26916756107204	0.999984182479673
RAB5A	28.8785129232577	0.207744229243255	0.269241894994967	0.77158953753144	0.440357572883776	0.999984182479673
PP2D1	0.770923275274189	-1.27543719764796	1.86183537200912	-0.685042951070174	0.493316818011215	0.999984182479673
KAT2B	38.4075319656825	0.0824059900862264	0.432005810327688	0.190752041098057	0.848719864300853	0.999984182479673
SGO1	0.0985893485661667	-0.533502849872425	4.05237299756005	-0.131651960516381	0.895259584623509	0.999984182479673
SGO1-AS1	14.239396815491	0.822100420717037	0.528345643402742	1.5559897786275	0.119710522946496	0.999984182479673
AC116096.1	0.144856693154851	0.452061717040792	4.07544059422662	0.110923397504848	0.91167709156718	0.999984182479673
AC099753.1	0.296230601171283	0.0542162866523449	2.3113375780218	0.0234566716553567	0.981285999976079	0.999984182479673
ZNF385D	13.9410327673854	-0.195077203663731	0.742978285160837	-0.262561110546456	0.792888877870353	0.999984182479673
ZNF385D-AS1	0.730078908735399	-1.62798532607033	1.63087001261091	-0.998231197754406	0.318167261628776	0.999984182479673
UBE2E2-AS1	0.14784680997194	-0.824321190758128	4.05374833641142	-0.203347894923309	0.838863122707651	0.999984182479673
UBE2E2	419.776230869997	0.0120276731945153	0.260981926418746	0.0460862304128173	0.963241520886274	0.999984182479673
UBE2E1-AS1	0.0337796291490993	1.52456014611918	4.07054907911447	0.37453427448929	0.708006861696595	0.999984182479673
UBE2E1	90.0645798098169	0.0151960278810179	0.234185428447631	0.0648888702501661	0.948262482172336	0.999984182479673
NKIRAS1	6.03177122679079	-0.117154024575699	0.574043889032095	-0.204085483382176	0.838286698185903	0.999984182479673
RPL15	98.1779286389462	0.0179588122447981	0.338534883269511	0.05304863141829	0.957693159966715	0.999984182479673
NR1D2	23.6124047418066	-0.580476982783082	0.476695944751015	-1.21770908516177	0.223334543361282	0.999984182479673
LINC00691	0.101939862558473	1.03917111478996	4.07746355217281	0.254857241884163	0.798833361969348	0.999984182479673
THRB	26.4136821092764	0.323774983404215	0.613172469142429	0.528032486287325	0.597476788401316	0.999984182479673
THRB-IT1	0.610315438351709	-0.487153186840007	2.30613941323444	-0.211241863368857	0.832698545474251	0.999984182479673
THRB-AS1	0.326970092922493	-0.784869381822504	2.32200400348474	-0.338013793535504	0.735352793198958	0.999984182479673
AC012087.2	0.0139792028111391	0.597610907996052	4.06985825846994	0.146838260706584	0.883259684314993	0.999984182479673
AC092422.1	1.19219851736819	-1.67770673372216	1.20318763308071	-1.39438495509339	0.163201388821689	0.999984182479673
RARB	2.18476662881466	-0.0790360451874986	0.95506501984508	-0.0827546225076058	0.934046651298665	0.999984182479673
TOP2B	43.6738274639112	0.218399300696264	0.296821755808036	0.735792765936972	0.461856824342597	0.999984182479673
NGLY1	33.4401818776127	0.307015820250752	0.274722481470934	1.1175489483311	0.263759682977122	0.999984182479673
OXSM	2.19547572564331	-0.440775446894569	0.757143104791361	-0.582156060202159	0.560461567127696	0.999984182479673
LRRC3B	2.11546306594126	0.257402867190177	0.946554090036456	0.2719367756155	0.785670633527159	0.999984182479673
NEK10	16.5893435470961	-0.348504253291563	0.500964123649071	-0.695667088399514	0.486637341097875	0.999984182479673
AC099535.2	1.72335290333276	-1.29943840065186	0.932611347866164	-1.39333325036738	0.16351904028897	0.999984182479673
SLC4A7	183.422595558144	-0.175541489947161	0.328902878797192	-0.533718314017566	0.593536436437226	0.999984182479673
LINC02084	0.0409894032034294	-0.163315568246984	4.05328153377904	-0.040292184711561	0.967860184417794	0.999984182479673
EOMES	0.373347362497141	-0.351331591055732	2.31373345035527	-0.151846182196046	0.879308256314122	0.999984182479673
LINC01980	0.0274843030072842	0.0796256585558265	4.05797955867961	0.0196219959722358	0.984344916961854	0.999984182479673
LINC01967	0.157454612014777	-0.613597935223907	4.04914686711024	-0.151537584424991	0.879551665068485	0.999984182479673
CMC1	38.4279265234058	-0.0316397489313523	0.299359416923244	-0.105691510414268	0.915827116330507	0.999984182479673
AZI2	10.3513888579572	-0.166942419476683	0.456651666712954	-0.365579349963528	0.714678986355791	0.999984182479673
ZCWPW2	7.70005235463969	0.0358746926928847	0.426980002172015	0.0840196086711156	0.933040841426641	0.999984182479673
RBMS3	29.7991287035281	-0.755515239749249	0.713207232272827	-1.059320777415	0.289453715592374	0.999984182479673
RBMS3-AS3	0.543927631160469	-0.217094997173637	1.66692632022595	-0.130236708449243	0.896379152751028	0.999984182479673
RBMS3-AS2	0.653332780023496	-0.735276411096926	1.40067424066164	-0.524944622919318	0.599621687789919	0.999984182479673
AC025614.2	0.153550715482678	1.09160965946836	4.08017883027056	0.267539660607468	0.789053681915526	0.999984182479673
TGFBR2	160.848910921427	0.0299055505038121	0.246273758629167	0.121432143929078	0.903348758084498	0.999984182479673
AC096921.2	0.95841657084616	1.26373916481665	1.17322835536982	1.07714679672764	0.28141468942077	0.999984182479673
GADL1	0.178346230177269	-0.353330252697888	3.8905420917548	-0.0908177432257318	0.927637411257823	0.999984182479673
STT3B	59.949613267552	-0.146186964226981	0.322017537748301	-0.453972057699681	0.649848938432726	0.999984182479673
OSBPL10	2.68131791558627	-0.532007789204694	0.889737060244556	-0.597938214531004	0.549881160079145	0.999984182479673
ZNF860	0.112845858487778	0.468296486061163	4.07226501357591	0.114996564442633	0.908447845156855	0.999984182479673
GPD1L	9.61325233055955	-0.845073760226089	0.444272296805829	-1.90215272548365	0.0571511911387518	0.999984182479673
AC097639.1	0.0738477726028835	-0.3370306830939	4.05619576797723	-0.0830903394147498	0.933779707314212	0.999984182479673
CMTM8	2.40035124249815	-0.561272594606094	0.878733877333137	-0.638728754044964	0.522999403637068	0.999984182479673
CMTM7	56.7651896289522	-0.0679693896695638	0.217252773414113	-0.312858559186285	0.754388123111215	0.999984182479673
CMTM6	44.5114248309509	-0.140296466322698	0.241394325822237	-0.581192063420798	0.561111016068806	0.999984182479673
DYNC1LI1	25.8143663717182	-0.0352879732925031	0.320150535302608	-0.11022306509389	0.912232470422216	0.999984182479673
CNOT10	16.2133102634727	-0.366602624133101	0.325821958794539	-1.12516242149375	0.260520213919087	0.999984182479673
CNOT10-AS1	0.325007429743074	-0.351704393732583	3.49451236395564	-0.10064477017173	0.919832455659094	0.999984182479673
TRIM71	0.361108848044076	1.17814417767549	3.26501220514047	0.36083913432869	0.718219705962056	0.999984182479673
CCR4	0.0283275328019021	0.55130406714868	4.07191916904255	0.135391702109428	0.892302184482726	0.999984182479673
GLB1	37.3258957783255	-0.000845145011490015	0.273865890487365	-0.0030859812807868	0.997537747089255	0.999984182479673
TMPPE	0.391315076164196	0.895884124468193	1.70190256273787	0.526401536775979	0.598609248161867	0.999984182479673
CRTAP	14.9122795977453	-0.769445919376387	0.380851318742651	-2.02033150867548	0.043349012595531	0.999984182479673
AC112211.1	0.0139792028111391	0.597610907996052	4.06985825846994	0.146838260706584	0.883259684314993	0.999984182479673
SUSD5	1.0025040384166	-0.349023530095385	1.26104508687145	-0.276773236523433	0.781954232822884	0.999984182479673
FBXL2	4.55141062222295	0.517653714036797	0.739806846457558	0.699714684333479	0.484105504116486	0.999984182479673
UBP1	26.1241384672554	-0.000695420528111489	0.271036418964353	-0.00256578260135201	0.997952803922202	0.999984182479673
CLASP2	92.4875108296739	-0.00147387426669341	0.263921089428054	-0.00558452630628138	0.995544215841207	0.999984182479673
AC112220.2	0.533402000662635	-0.664382152362623	1.8743601602226	-0.354458106004409	0.722995595101319	0.999984182479673
PDCD6IP	66.621451687324	-0.0906270110649827	0.19737992791809	-0.459150086945983	0.646126390782178	0.999984182479673
LINC01811	2.10539911540831	0.492796788107393	1.35855161312803	0.362736890777923	0.716801439100432	0.999984182479673
AC123023.2	0.029644865211514	1.05698267434903	4.08154774228552	0.258966142524443	0.795661363915787	0.999984182479673
ARPP21	14.4909369924163	0.529751934342117	0.587456240136707	0.901772588574153	0.367177683892198	0.999984182479673
STAC	0.12614523352387	-0.232122643293952	4.06160893449213	-0.0571504167530046	0.954425375258392	0.999984182479673
DCLK3	0.224250688368383	0.268717055215142	3.75540696016578	0.071554709799888	0.942956283977885	0.999984182479673
LINC02033	0.195799137022155	0.381098687373364	3.87751725313232	0.0982842015894337	0.921706622745643	0.999984182479673
TRANK1	37.7428837583538	-0.152004203067688	0.32378620666379	-0.469458549929908	0.638741906126883	0.999984182479673
AC011816.2	0.167186821608468	0.924494426608452	4.0629168765674	0.227544509202344	0.820000363430755	0.999984182479673
EPM2AIP1	19.4613973785419	0.256217232226101	0.301943383648987	0.848560512006306	0.396125887597201	0.999984182479673
MLH1	9.95867810996314	0.334739129427149	0.477557902239123	0.700939358049903	0.483340860869865	0.999984182479673
LRRFIP2	35.2628402190924	0.11316065504798	0.261520393536799	0.432702985482685	0.665230560632963	0.999984182479673
AC126118.1	0.195106041370253	-0.893447738136351	3.09200026117522	-0.288954612764737	0.772616110395025	0.999984182479673
AC097359.2	0.231299492949169	1.0909960100364	4.06637931135162	0.268296665535061	0.788470972683866	0.999984182479673
GOLGA4	136.406165581304	0.370140726362038	0.475858390718357	0.777837973610747	0.436664538299949	0.999984182479673
C3orf35	4.87245948239638	1.19207518241812	0.775620714436771	1.53693056442383	0.124310313852708	0.999984182479673
ITGA9	57.2980709091683	0.363527763588307	0.471707402051864	0.770663682628277	0.4409063037187	0.999984182479673
ITGA9-AS1	8.92542371369905	0.431394455272301	0.482265612016165	0.89451630911192	0.371045707668169	0.999984182479673
CTDSPL	9.87542844745276	-0.118866168659968	0.554514769366372	-0.214360690150406	0.830265793860006	0.999984182479673
VILL	2.16891314692005	-0.0928176592928415	0.805631666862413	-0.115211036396231	0.908277851150382	0.999984182479673
PLCD1	2.09057014264449	-1.16677077620784	1.04500386045344	-1.11652293389764	0.264198358979356	0.999984182479673
DLEC1	2.34559285425763	-0.203730791574451	0.830408708415546	-0.245337975757958	0.8061947496543	0.999984182479673
ACAA1	14.7759271935996	-0.55803914569039	0.50457287920662	-1.10596341715361	0.268742353862161	0.999984182479673
MYD88	3.35189307372803	-0.0928740211564792	0.690704849690763	-0.134462674177053	0.893036724696885	0.999984182479673
OXSR1	27.966175254482	0.222707707368859	0.314566238428066	0.707983502876097	0.478955502262183	0.999984182479673
SLC22A13	0.366867282519261	1.65269869952874	4.04850680138391	0.40822426158795	0.683109037735232	0.999984182479673
SLC22A14	0.33546898071608	-0.284288024491357	2.81705126613384	-0.100916879969145	0.919616443238504	0.999984182479673
XYLB	11.9992150660413	-0.129446951642526	0.409977660388015	-0.315741476059972	0.752198742517952	0.999984182479673
ACVR2B	5.43563707432896	-0.115906832059657	0.628704515086495	-0.184358198928651	0.853732460120212	0.999984182479673
EXOG	13.2410531467005	-0.0225375262844683	0.345057300234447	-0.0653153150771057	0.947922948713727	0.999984182479673
SCN5A	0.233742370754175	0.676748167909363	3.65187357195801	0.185315333232228	0.852981712141004	0.999984182479673
SCN11A	0.770527096377149	-0.149052451838735	1.30567105483654	-0.114157736197495	0.909112754448935	0.999984182479673
WDR48	13.2997141969402	0.213471216139744	0.413185092297577	0.51664791426212	0.605401961690935	0.999984182479673
GORASP1	2.86259976486306	0.716247476327834	0.801996884657604	0.893080122915466	0.371814266726657	0.999984182479673
TTC21A	2.52414577205379	0.2954901359728	0.975573385807248	0.302888680925109	0.761974697738188	0.999984182479673
CSRNP1	2.41736035500705	-0.43595390576255	0.905835382251173	-0.481272772409399	0.630322645688034	0.999984182479673
AC092053.3	0.343186482510341	0.320189999168035	3.397751696344	0.0942358441061365	0.924921811974177	0.999984182479673
AC092053.2	0.0752142083747121	0.0665116776335552	4.06205054520829	0.0163739167923487	0.986936088344457	0.999984182479673
AC092053.4	0.014822432605757	1.06209563681863	4.08154967484298	0.260218721179594	0.794695064151994	0.999984182479673
XIRP1	0.32380502032329	0.345434321361061	3.47340214705339	0.0994512891788547	0.920779961692452	0.999984182479673
AC092053.6	0.282750361309194	1.02630313890563	3.60145821337845	0.284968776006672	0.775668063658876	0.999984182479673
AC092053.5	2.91926414865722	-1.97786291393154	0.879890883557275	-2.24785021744437	0.024585742482504	0.999984182479673
CX3CR1	195.738185703526	-0.661700226857878	0.550560394914184	-1.2018667397262	0.229415162631743	0.999984182479673
AC104850.2	0.508631616652405	-0.0354795815389194	1.64616836755543	-0.0215528266963401	0.982804663623012	0.999984182479673
CCR8	0.106213817764225	0.971441362908097	4.07528336996652	0.238373942304797	0.811591076012284	0.999984182479673
SLC25A38	3.26967770479756	-0.36092386121222	0.666092597727843	-0.541852382751878	0.587920202029664	0.999984182479673
RPSA	74.6386358749256	0.13410043495366	0.515654857209591	0.260058512159334	0.79481863960632	0.999984182479673
AC099332.2	0.224330885390842	2.12360122531763	3.70803102463234	0.572703197791659	0.56684567191185	0.999984182479673
AC099332.1	0.0810742140207138	1.06444647026302	4.06311092120699	0.261978196240533	0.793338252154756	0.999984182479673
MOBP	5.02569687547009	1.10690028185194	0.858869483445321	1.28878753196778	0.197471961737166	0.999984182479673
AC092058.1	0.0823915464303257	1.54155887097338	4.07220278820787	0.378556508884422	0.705017223365042	0.999984182479673
MYRIP	9.63233634185401	0.310608062271494	0.644502548789499	0.481934575518556	0.629852423333559	0.999984182479673
EIF1B-AS1	25.3390268299726	-0.111703476017579	0.434298578184723	-0.257204332753001	0.797021039447494	0.999984182479673
EIF1B	22.7452542788986	-0.136400930040426	0.473559499035501	-0.288033352341646	0.773321208524214	0.999984182479673
ENTPD3-AS1	8.72995038034697	-0.238699945141935	0.585811177563917	-0.407469086087711	0.683663494784748	0.999984182479673
ENTPD3	1.30329026473255	0.0377380069266923	1.01673816872609	0.0371167406589799	0.970391924109899	0.999984182479673
RPL14	96.0024021366812	0.0848849390867523	0.487151780097893	0.174247416420596	0.861671022559139	0.999984182479673
ZNF619	0.674724181827148	0.328740567368933	1.91594973479333	0.17158099787226	0.863766947390182	0.999984182479673
ZNF620	2.43610575753837	0.638288090472678	0.786688185064218	0.811360971972108	0.41715840494195	0.999984182479673
ZNF621	11.0120307579174	-0.0174004497621437	0.397437389333112	-0.0437816124732027	0.965078484149304	0.999984182479673
AC099560.1	0.0780749098747594	1.01846916647888	4.0775550588614	0.249774473128335	0.802761761650991	0.999984182479673
AC099541.1	0.0135051001961451	0.416268934456541	4.06423535159295	0.102422448122594	0.91842136634284	0.999984182479673
CTNNB1	54.3221466763901	-0.068061209392078	0.222144851115808	-0.306382115318966	0.759313723947584	0.999984182479673
ULK4	40.2302812743845	0.166182154048834	0.317620348207359	0.523210036720764	0.600828097678836	0.999984182479673
TRAK1	80.2479866179758	0.0202359866790228	0.252976886272325	0.0799914449782545	0.93624406008609	0.999984182479673
CCK	63.0287060030189	0.563403498837777	0.914347726037123	0.616180784174556	0.53777520934986	0.999984182479673
AC018358.1	0.114163190897389	1.09838884663301	4.0790747482622	0.269274017864213	0.787718824738094	0.999984182479673
VIPR1	2.41680094093861	0.23362512886103	0.72433368860344	0.32253798565061	0.747045165605494	0.999984182479673
VIPR1-AS1	0.778959110942155	0.118466079792311	1.4098926265455	0.0840248949188247	0.933036638473301	0.999984182479673
SEC22C	7.00826032314572	-0.180550445130266	0.597783319578679	-0.302033260575954	0.762626707989585	0.999984182479673
SS18L2	5.62089620977496	-0.0231097081304226	0.534045409637341	-0.0432729271956779	0.965483971968863	0.999984182479673
NKTR	83.0714724609932	0.345170943118314	0.246983475399317	1.39754670858141	0.162249231005225	0.999984182479673
AC006059.1	13.3388569524719	0.642059330023033	0.32190498427669	1.99456162962409	0.0460907119939314	0.999984182479673
ZBTB47	3.5046089972178	0.243950962753604	0.622356158246108	0.391979671963227	0.695073233787792	0.999984182479673
KLHL40	0.014822432605757	1.06209563681863	4.08154967484298	0.260218721179594	0.794695064151994	0.999984182479673
HHATL	1.13178962724868	0.268594820821923	1.07594570198495	0.249636036768776	0.802868827388139	0.999984182479673
CCDC13	1.01090328255132	0.460670233605539	1.26896350179559	0.363028749805402	0.71658340803018	0.999984182479673
AC006059.4	0.0135051001961451	0.416268934456541	4.06423535159295	0.102422448122594	0.91842136634284	0.999984182479673
CCDC13-AS1	0.0373700528798591	0.409464705129432	4.06702411382217	0.100679192861883	0.919805129125015	0.999984182479673
LINC02158	0.165712328882317	-1.18886463431534	3.99320578330232	-0.297721855278934	0.765915461344812	0.999984182479673
HIGD1A	6.23451356171724	0.510855098051373	0.595146519118405	0.858368622920128	0.390688947815887	0.999984182479673
AC099329.1	0.381116732806957	-0.0220747928349619	2.02245834298249	-0.0109148318982968	0.991291397059405	0.999984182479673
ACKR2	1.67087049759205	1.22058583523128	0.896926902913076	1.36085318799895	0.173560089521855	0.999984182479673
AC099329.2	0.195065268363917	2.39147869823972	4.06514622664916	0.588288480882269	0.556338676084393	0.999984182479673
KRBOX1	1.64751061581035	0.139570596038543	0.956789329056859	0.145873905362346	0.884020931711472	0.999984182479673
CYP8B1	0.446459361974841	1.22917959616729	2.0229134399285	0.607628370006151	0.543433980385141	0.999984182479673
ZNF662	1.74832738343926	0.157964038329955	0.964257169355102	0.163819407674824	0.869873312967886	0.999984182479673
GASK1A	8.00510687703705	-0.521209503659874	0.51440070693016	-1.01323636736494	0.310947273440496	0.999984182479673
POMGNT2	2.75756186315762	0.0635502085685669	0.822953656381401	0.0772220988093093	0.938446861829215	0.999984182479673
AC092042.1	0.0279584056222782	0.394615131433727	4.06756448202003	0.0970150892943566	0.922714411451099	0.999984182479673
AC092042.4	0.0274843030072842	0.0796256585558265	4.05797955867961	0.0196219959722358	0.984344916961854	0.999984182479673
SNRK	28.2698726616752	-0.30797092806953	0.368926593561443	-0.834775625949119	0.403844051876938	0.999984182479673
SNRK-AS1	0.414841792030027	0.699236165813171	1.77783903973662	0.393306789976196	0.694092903841978	0.999984182479673
ANO10	33.3379616506358	-0.0166588015052534	0.298393640748713	-0.0558282725578668	0.955478611817748	0.999984182479673
ABHD5	4.8974940378863	-0.690833040348159	0.604555012700941	-1.14271327808822	0.253157655015205	0.999984182479673
AC006058.2	0.014822432605757	1.06209563681863	4.08154967484298	0.260218721179594	0.794695064151994	0.999984182479673
AC006058.3	0.0994325783607846	-0.10184509377566	4.06288597827172	-0.0250671799111091	0.980001378588642	0.999984182479673
AC006058.1	0.213522566049594	-0.0332436246891657	3.04437218538364	-0.0109196979425748	0.991287514749171	0.999984182479673
TOPAZ1	0.0279584056222782	0.394615131433727	4.06756448202003	0.0970150892943566	0.922714411451099	0.999984182479673
AC104187.1	0.204425749096107	1.56826745053182	3.79097600378547	0.41368435172521	0.679105288655271	0.999984182479673
TCAIM	24.3210432074561	0.40584343462777	0.322054918286353	1.26016841098796	0.20760861571666	0.999984182479673
ZNF445	13.6360762094305	0.228246336988589	0.366172235354793	0.62333053943163	0.533067333016654	0.999984182479673
ZNF852	3.41033160068422	-0.575442221402101	0.670000610754535	-0.858868204245448	0.390413233221373	0.999984182479673
ZKSCAN7	1.98256843560567	0.623726212235466	1.07896848452838	0.578076395352825	0.563212542717396	0.999984182479673
ZKSCAN7-AS1	7.70979497868606	0.330305782365684	0.438122466000531	0.753911994929024	0.450902067545758	0.999984182479673
ZNF660	3.96297094714622	-0.222009156215122	0.62633219271594	-0.354459117377365	0.722994837276505	0.999984182479673
ZNF197	10.5724975661155	0.155733103398308	0.441884428150834	0.352429489425568	0.724516189500809	0.999984182479673
ZNF35	2.34559384282295	-0.150837273856327	0.796290771960859	-0.189424867357048	0.849759835938037	0.999984182479673
AC124045.1	0.356157851541052	1.09069193362024	2.7830623762049	0.391903517127616	0.695129504158354	0.999984182479673
ZNF502	2.0416725912475	0.943452494433867	0.79808308213633	1.18214821934128	0.237146894366024	0.999984182479673
ZNF501	1.51134087006979	0.194184178447471	1.12979554141729	0.171875504309278	0.863535404712811	0.999984182479673
KIAA1143	5.61345488642725	-0.37839277977368	0.533534638406384	-0.709218769570243	0.478188727572433	0.999984182479673
KIF15	0.805586391704852	-1.61584442108726	1.42407487954444	-1.13466254078169	0.256516738112205	0.999984182479673
TMEM42	4.72274077892314	-0.157681187229712	0.546495701371926	-0.288531431873788	0.772939973885029	0.999984182479673
TGM4	0.131894875100272	0.0440444285224735	4.0514257661803	0.0108713403785253	0.991326096212804	0.999984182479673
ZDHHC3	16.2812271954196	0.385368220745291	0.302413808255298	1.27430762162805	0.202554416460687	0.999984182479673
EXOSC7	10.1050205530004	0.0868262139303955	0.443768206699439	0.195656679815285	0.844878893473403	0.999984182479673
CLEC3B	0.0135051001961451	0.416268934456541	4.06423535159295	0.102422448122594	0.91842136634284	0.999984182479673
CDCP1	7.07590841378306	0.615936637293254	0.779007499399227	0.790668431007746	0.42913750264612	0.999984182479673
TMEM158	1.1204080191222	0.731663601432761	1.15932289183446	0.631112873373017	0.527966724407305	0.999984182479673
LARS2	17.5140413611193	0.050033718707576	0.375144661529905	0.133371799837241	0.893899346608545	0.999984182479673
LARS2-AS1	0.470309801121039	-1.66600176950923	1.90011069056124	-0.876791956271314	0.380599648903954	0.999984182479673
LIMD1	19.9681151352342	0.231045300817149	0.345049575300779	0.669600304871402	0.50311261966654	0.999984182479673
LIMD1-AS1	1.40328204450535	-1.40038571338525	1.17492583154839	-1.19189286317736	0.233303256931248	0.999984182479673
SACM1L	36.509851320979	0.118639363823901	0.341981546538114	0.346917443426083	0.728653341584572	0.999984182479673
SLC6A20	0.23133833261366	-0.995560027938663	3.68873149925085	-0.269892245651615	0.78724315295851	0.999984182479673
LZTFL1	3.64686564344673	1.1684542823555	0.688963939653582	1.69595854747204	0.0898937306211099	0.999984182479673
AC099782.2	0.0804389037765455	-0.281101005226406	4.05604924665563	-0.0693041400959777	0.944747530343716	0.999984182479673
CCR9	0.0135051001961451	0.416268934456541	4.06423535159295	0.102422448122594	0.91842136634284	0.999984182479673
FYCO1	8.80272343875576	-0.55913355100889	0.567889126578466	-0.984582244737933	0.324829314577557	0.999984182479673
CXCR6	0.370276175118068	0.258142382315793	2.2614701709396	0.114148037693789	0.90912044248085	0.999984182479673
CCR3	0.60884878409145	2.35997823164427	2.22672070210188	1.05984474362528	0.289215237360877	0.999984182479673
CCR1	29.2754917344372	-0.12273986615773	0.540170919604255	-0.22722412796241	0.8202494669352	0.999984182479673
CCR2	1.14417081236898	-0.23013251904793	1.48948705398373	-0.154504544656783	0.877211928129594	0.999984182479673
CCR5AS	3.83766136283966	-1.00480746500699	0.613918442342008	-1.63671164719177	0.101690734169588	0.999984182479673
CCR5	3.33224577726141	1.5563996468367	0.759272691739549	2.04985595263656	0.040378489610286	0.999984182479673
CCRL2	0.992749510342372	-2.33549995279403	1.32843892183018	-1.75807853444735	0.078734147585824	0.999984182479673
LTF	0.0854305854223103	1.59909720884489	4.07101517627702	0.392800601226763	0.694466760574851	0.999984182479673
LRRC2	0.695354404725848	-0.288133200085762	1.93111233158253	-0.14920582059027	0.881391227240423	0.999984182479673
LRRC2-AS1	0.0337796291490993	1.52456014611918	4.07054907911447	0.37453427448929	0.708006861696595	0.999984182479673
AC104304.3	0.0139792028111391	0.597610907996052	4.06985825846994	0.146838260706584	0.883259684314993	0.999984182479673
ALS2CL	0.276257126942371	1.00588264564145	2.44253838306286	0.411818562449818	0.680472414772506	0.999984182479673
TMIE	0.454114474293267	-1.51100976878383	1.98736009701994	-0.760310006751971	0.447069301778311	0.999984182479673
MYL3	0.146088862198637	0.46647076358869	4.05385190080267	0.115068526182796	0.908390806627387	0.999984182479673
PTH1R	0.800146031894803	0.371003810800336	1.34651282981224	0.275529354482326	0.782909576612992	0.999984182479673
CCDC12	19.8137737141168	-0.00747429724731119	0.358017816439152	-0.020876886300382	0.98334386466591	0.999984182479673
NBEAL2	3.93995484619824	0.230767955641752	0.662572362709201	0.348290946966399	0.727621692015929	0.999984182479673
SETD2	87.1050122862205	-0.178333320035992	0.219440163830235	-0.812674019756726	0.416404980540484	0.999984182479673
KIF9-AS1	18.1247364785865	-0.223847923081431	0.389531000213631	-0.574660098833382	0.565521197984914	0.999984182479673
KIF9	1.58726107568442	-0.0715817321474192	0.857676743885908	-0.0834600362638973	0.933485752927982	0.999984182479673
KLHL18	28.8432741737531	0.0332197583901709	0.250823055201578	0.132443001954	0.894633903592664	0.999984182479673
AC099778.1	0.96961407326235	0.78995447401626	1.56382994118432	0.50514090644537	0.613459871920327	0.999984182479673
PTPN23	4.71024453411926	0.4718918608703	0.552581372260519	0.853977141755373	0.393117654764833	0.999984182479673
SCAP	12.887152307262	0.22685219498831	0.356347853866268	0.636603230599066	0.524383320349211	0.999984182479673
ELP6	5.78635303275104	-0.383590287743284	0.543034329643535	-0.706383126818307	0.479949911062804	0.999984182479673
CSPG5	4.18494466364149	0.869752528474927	0.656572597903126	1.32468600007467	0.185275318473037	0.999984182479673
SMARCC1	53.278380337108	0.0584953783674237	0.224219376039047	0.260884582772351	0.794181514417442	0.999984182479673
AC112512.1	0.204622664063204	-0.786823479369123	3.06225539812907	-0.256942474442153	0.797223181127245	0.999984182479673
DHX30	14.6175905375474	-0.148951562853955	0.343448050863594	-0.433694593634812	0.664510233082508	0.999984182479673
MAP4	50.5736777039782	0.180490555958851	0.264324254989981	0.682837660757587	0.494709429188578	0.999984182479673
CDC25A	0.175530753769556	-0.26691874705455	3.9209722695366	-0.0680746326946341	0.945726223678566	0.999984182479673
CAMP	0.0139792028111391	0.597610907996052	4.06985825846994	0.146838260706584	0.883259684314993	0.999984182479673
ZNF589	4.99062403885219	0.878254175715347	0.550389467586884	1.59569582529612	0.110556721154422	0.999984182479673
NME6	3.2133574859573	0.153301864842629	0.599318981754389	0.255793441405555	0.798110338476052	0.999984182479673
SPINK8	0.219022252956554	1.92232757325874	3.74503885635149	0.513299767237	0.607741646777183	0.999984182479673
FBXW12	0.0724670144385703	1.57043350046265	4.07352654955237	0.385521852222914	0.699850819578131	0.999984182479673
PLXNB1	1.30418061181989	0.924007532124863	1.00132584963894	0.922784059213137	0.35611974965459	0.999984182479673
CCDC51	0.972268728531475	1.21772206528001	1.57638221560059	0.772478941483155	0.439830814630033	0.999984182479673
TMA7	38.3888573029722	-0.200897512314103	0.457711792399202	-0.438917055776632	0.660721637823605	0.999984182479673
AC134772.1	0.240707636597317	-0.428519325823209	2.90184943396888	-0.147671109605821	0.882602332816872	0.999984182479673
ATRIP	1.1502304851452	0.190314714303706	1.13649858386431	0.167457062424662	0.867010429641178	0.999984182479673
SHISA5	9.50357004678917	0.213802699661901	0.563761305826819	0.379243302887444	0.704507198000744	0.999984182479673
PFKFB4	5.37539892122421	0.243396722322387	0.623291774869286	0.390502060408917	0.696165332022871	0.999984182479673
COL7A1	0.141416886427452	0.385346215569971	4.05620864423864	0.0950015764394439	0.924313574768179	0.999984182479673
UQCRC1	11.8253910869789	-0.162853675504685	0.636685823060053	-0.255783417199356	0.798118079218257	0.999984182479673
SLC26A6	0.885126493848107	0.769062088338589	1.24052242531658	0.619950169899046	0.535290593984727	0.999984182479673
CELSR3	0.747499718329285	-0.250686250358102	1.52952722024286	-0.163897867942682	0.869811545539594	0.999984182479673
LINC02585	0.166275571737743	1.31343640516806	4.06059644082186	0.323458985474118	0.746347664255279	0.999984182479673
AC141002.1	0.0139792028111391	0.597610907996052	4.06985825846994	0.146838260706584	0.883259684314993	0.999984182479673
NCKIPSD	4.5757098020737	0.137193399928252	0.662526463150147	0.207076105724037	0.835950422519839	0.999984182479673
IP6K2	16.4015229602652	0.2397403866979	0.374539676717035	0.640093430953176	0.522111859447477	0.999984182479673
PRKAR2A	29.9516147062399	-0.245944951193002	0.271805681773922	-0.904855813123031	0.365541778704902	0.999984182479673
PRKAR2A-AS1	0.114255010966542	-0.0482540779284806	4.06653583797801	-0.0118661386130741	0.990532413385779	0.999984182479673
SLC25A20	2.95432287368465	-0.223449218490819	0.758296001973414	-0.294672816300373	0.768243831026148	0.999984182479673
ARIH2OS	1.22858897486748	0.0467635898548101	1.18519919477959	0.0394563125428942	0.96852658391312	0.999984182479673
ARIH2	34.8473120275716	0.0406448287139445	0.224233282901046	0.181261355085637	0.856162437701559	0.999984182479673
AC137630.2	0.57723357099416	0.861350262024466	1.58584752967729	0.543148219425448	0.587027755005574	0.999984182479673
AC137630.1	0.110557871603053	-0.08797467505199	4.06574939884455	-0.0216379974321565	0.982736723052184	0.999984182479673
AC137630.4	0.0337796291490993	1.52456014611918	4.07054907911447	0.37453427448929	0.708006861696595	0.999984182479673
P4HTM	6.58585553587876	-0.618457599048391	0.687254438201007	-0.899896115137936	0.368175537736914	0.999984182479673
WDR6	8.5044357250887	-0.000128339570781014	0.534086502640195	-0.000240297349112141	0.999808270456987	0.999984182479673
DALRD3	2.47908711625984	-0.377832264873217	0.829969479616934	-0.455236335976598	0.648939222114322	0.999984182479673
NDUFAF3	10.3647305437514	0.773918877878492	0.770412304099525	1.00455155474583	0.315112834669506	0.999984182479673
IMPDH2	4.86652469909767	-0.580304123616094	0.669302535535085	-0.867028126753113	0.385926598824453	0.999984182479673
AC137630.3	0.0527466812188117	1.59637173168275	4.0743344349597	0.391811658361948	0.695197380307214	0.999984182479673
QRICH1	17.9330361922705	0.661444627957345	0.311460510528767	2.12368697024997	0.0336963276463005	0.999984182479673
QARS	5.70231401645031	-0.175988291371434	0.556156133493595	-0.31643684349201	0.751670955495474	0.999984182479673
USP19	3.63042660353374	0.228474093173642	0.728201012048113	0.313751408462127	0.753709852463617	0.999984182479673
LAMB2	0.523324760761548	-1.25236430342253	1.88086774289976	-0.66584389473964	0.505510884930714	0.999984182479673
CCDC71	2.60003145831387	-0.259998033023721	0.960081364965616	-0.270808331992813	0.786538451257039	0.999984182479673
KLHDC8B	1.17329917386947	-0.526840020038624	1.60202892089288	-0.328857995737676	0.742263024514167	0.999984182479673
C3orf84	0.0139792028111391	0.597610907996052	4.06985825846994	0.146838260706584	0.883259684314993	0.999984182479673
CCDC36	0.956550600166239	-1.18435425378065	1.37032335357014	-0.86428816285953	0.387429611132776	0.999984182479673
AC121247.1	0.15883589596599	0.0348561495210273	4.06755600395903	0.00856931029028271	0.993162763302647	0.999984182479673
C3orf62	4.67587080491363	0.486648911160733	0.684815151315439	0.710628131147427	0.477314706004765	0.999984182479673
USP4	35.3864023572992	-0.150779453745196	0.281379757900879	-0.535857500447175	0.592057038742348	0.999984182479673
RHOA	55.03457551993	0.364420649557744	0.216598446443974	1.6824712066991	0.0924775037144377	0.999984182479673
RHOA-IT1	0.142409609188319	0.41216704697483	4.07161095260889	0.101229476925032	0.919368297698343	0.999984182479673
TCTA	2.96071442096397	-1.08389725501957	0.972479726974717	-1.1145705406029	0.265034500309777	0.999984182479673
AMT	2.59455628249277	0.224536714374044	0.804394422007058	0.279137582547873	0.780139242222499	0.999984182479673
NICN1	1.28197277264504	-0.389790818128132	1.02161196545423	-0.381544883291205	0.702798973299902	0.999984182479673
DAG1	6.14868813539331	0.200352813555497	0.519415605131276	0.385727366633238	0.699698592760345	0.999984182479673
BSN-DT	0.0135051001961451	0.416268934456541	4.06423535159295	0.102422448122594	0.91842136634284	0.999984182479673
BSN	6.04789970605226	0.345662694333718	0.536815331231763	0.643913603474344	0.519631459996715	0.999984182479673
APEH	2.73394811712574	-0.542544478054089	0.944588782815497	-0.574371078636938	0.565716719638581	0.999984182479673
MST1	0.724399913876211	0.396878955606767	1.46442770123903	0.271013007518893	0.786381027969586	0.999984182479673
RNF123	3.6326616895688	-0.685609661091528	0.651115398375538	-1.05297718776434	0.292351447422412	0.999984182479673
GMPPB	1.40913580228694	0.0920174807185029	1.20311562812565	0.0764826576659619	0.939035110736406	0.999984182479673
IP6K1	22.1664285022837	0.297472827098077	0.300401297187739	0.990251473222397	0.322051219063956	0.999984182479673
CDHR4	0.257757981249656	0.811627101565722	2.98839449326771	0.27159302541688	0.785934962857468	0.999984182479673
INKA1	10.3555413432975	0.520612250040729	0.565194535691642	0.921120458823338	0.35698753994823	0.999984182479673
UBA7	11.54050259261	0.156769791636768	0.512931049046623	0.305635215353318	0.759882404715451	0.999984182479673
TRAIP	0.746377201167009	-1.82232691619658	1.45947206142989	-1.24862062409828	0.211803865320175	0.999984182479673
CAMKV	3.32959131612724	1.47457723773542	0.863010511519712	1.70864342676287	0.0875170193273087	0.999984182479673
MST1R	0.339547617108344	0.397652771497391	2.40570493867406	0.165295737272154	0.868711213834699	0.999984182479673
AC105935.1	0.306775298557088	1.17884013164293	4.07129679180284	0.289549053268829	0.772161247539852	0.999984182479673
MON1A	0.857451067233749	0.913685123301596	1.27508484825553	0.716568097057719	0.473640635466307	0.999984182479673
RBM6	99.7123752047938	-0.0828942074525308	0.195286080465822	-0.424475760150445	0.67121887962509	0.999984182479673
RBM5	34.813200612818	0.201604198426218	0.242461888110805	0.831488197988808	0.405697892690338	0.999984182479673
RBM5-AS1	0.842940779756665	1.10806309500844	1.3020738478184	0.850998656385724	0.394770099160234	0.999984182479673
SEMA3F-AS1	0.486822084756468	0.584300368509945	2.03785211102127	0.286723636788894	0.774323937601933	0.999984182479673
SEMA3F	0.0765604673771345	0.84659474574635	4.06298336030263	0.208367760995037	0.834941826855775	0.999984182479673
SLC38A3	0.31147200625223	0.475479404708465	2.75666626512506	0.17248348511527	0.863057443752777	0.999984182479673
GNAI2	51.3211376824394	-0.347888290085993	0.384150117371454	-0.90560505998649	0.365144929611342	0.999984182479673
U73169.1	0.573693775655772	0.965418239292761	1.61449768471578	0.59796817823416	0.549861166295867	0.999984182479673
U73166.1	0.215989258052849	0.606243468327953	3.03033933529208	0.200057947724696	0.841435261315688	0.999984182479673
SEMA3B	1.9467371243119	-0.140435732017548	0.988032013016118	-0.142136823673199	0.886971932357346	0.999984182479673
LSMEM2	0.0283275328019021	0.55130406714868	4.07191916904255	0.135391702109428	0.892302184482726	0.999984182479673
IFRD2	3.22175546357144	0.409416316965786	0.665686762668439	0.6150284787467	0.538535913118619	0.999984182479673
HYAL3	0.397293632109667	2.14399858406989	3.25342350205377	0.658997693573082	0.509897249735315	0.999984182479673
NAA80	1.03738383526513	-1.40260155629196	1.26744214838259	-1.10663950862124	0.268449818498065	0.999984182479673
HYAL1	0.884776581727948	0.138431311537698	1.18677450992504	0.116644999012021	0.907141377042021	0.999984182479673
HYAL2	3.32361115265706	0.31724295737053	0.754773423785059	0.420315484585574	0.674254999482861	0.999984182479673
TUSC2	6.11930577221227	0.345232438000294	0.580987067422095	0.594217078758964	0.552366931225154	0.999984182479673
RASSF1	14.3129896075313	-0.326130705080787	0.44625573529908	-0.730815716827067	0.464891722239972	0.999984182479673
RASSF1-AS1	0.372913413897901	-0.276968492973864	2.32939035837597	-0.118901708328081	0.905353228314827	0.999984182479673
ZMYND10	0.106213817764225	0.971441362908097	4.07528336996652	0.238373942304797	0.811591076012284	0.999984182479673
NPRL2	2.24337353010948	-0.120720474336698	0.94887536305896	-0.127224795833588	0.898762480606929	0.999984182479673
CYB561D2	5.53351990866857	-0.105382108571999	0.648995709509944	-0.162377203774696	0.871008821349673	0.999984182479673
TMEM115	2.49447495781483	0.213959978587836	0.76963897819305	0.278000445208959	0.781012016992354	0.999984182479673
CACNA2D2	0.882497953952151	-0.425355098362037	1.27641587192232	-0.333241780926337	0.738951782103541	0.999984182479673
CYB561D2.1	0.392889244142202	-1.0738799842244	2.76901551224086	-0.387820140218481	0.698149140040722	0.999984182479673
C3orf18	1.18901666655727	0.544437241783053	1.20179197183814	0.453021200458125	0.650533475611432	0.999984182479673
HEMK1	4.02808199630491	0.420580310981073	0.580909826148417	0.72400274887693	0.469064047464519	0.999984182479673
CISH	2.8593574932178	1.93278136218867	1.00583513944815	1.92156874062791	0.0546600450776203	0.999984182479673
MAPKAPK3	10.8907492503794	0.27241022196388	0.499891321742105	0.544938889946198	0.585795547844859	0.999984182479673
LINC02019	1.70554797354524	-0.344567615078833	1.03391458670128	-0.33326506803447	0.738934205307362	0.999984182479673
DOCK3	39.8804718487285	0.586217089452438	0.326908084579194	1.79321686157451	0.0729382549663611	0.999984182479673
MANF	9.8445437501941	-1.00789231936699	1.01917998761958	-0.988924754812984	0.322699957843644	0.999984182479673
RBM15B	3.16254114760807	-0.526346325998395	0.751321420718898	-0.700560787278983	0.483577157127065	0.999984182479673
DCAF1	15.8226392115172	0.119190321404239	0.380699840273321	0.313082141874993	0.754218256287047	0.999984182479673
RAD54L2	19.8251110149327	0.140449348005137	0.315649920746749	0.444952901216858	0.656353791316572	0.999984182479673
TEX264	6.52827960630516	-0.959420493012116	0.641957546386097	-1.49452327247055	0.135038903787158	0.999984182479673
AC099050.1	0.0139792028111391	0.597610907996052	4.06985825846994	0.146838260706584	0.883259684314993	0.999984182479673
GRM2	0.467567714796304	-2.21211935377064	1.83313433138721	-1.20674154419259	0.227531694451069	0.999984182479673
IQCF2	0.0135051001961451	0.416268934456541	4.06423535159295	0.102422448122594	0.91842136634284	0.999984182479673
AC115284.4	0.0139792028111391	0.597610907996052	4.06985825846994	0.146838260706584	0.883259684314993	0.999984182479673
RRP9	0.747451301470568	-1.14990362954364	1.49295878165767	-0.770217934795812	0.441170626897921	0.999984182479673
PARP3	0.483741832080624	-0.370255768108119	1.78531015852542	-0.207390164862969	0.835705162938344	0.999984182479673
GPR62	0.134648860967591	-0.27849036661438	4.05561037094038	-0.0686679293972231	0.945253946558433	0.999984182479673
PCBP4	0.71100240879189	0.0297689018634123	1.42264117953885	0.0209250950215443	0.983305408072429	0.999984182479673
ABHD14B	3.27750335150853	0.0359110798135499	1.01532639968504	0.0353690003773069	0.971785503354075	0.999984182479673
ABHD14A	6.40295340705819	-0.0762647093081658	0.79805843493378	-0.0955628134103914	0.923867800583931	0.999984182479673
ACY1	2.71355910492169	0.944673150782101	0.961525280165013	0.982473545178116	0.325866609736372	0.999984182479673
RPL29	75.107179507321	0.0720636268983484	0.488694919888354	0.147461379207322	0.882767861358442	0.999984182479673
DUSP7	4.44912531754036	-0.136049478808544	0.549420258988306	-0.247623702589824	0.804425569759464	0.999984182479673
POC1A	0.749005588455297	-0.691302970172779	1.59528703952144	-0.433340805163287	0.664767197864832	0.999984182479673
AC097637.3	0.0854305854223103	1.59909720884489	4.07101517627702	0.392800601226763	0.694466760574851	0.999984182479673
ALAS1	6.23241934162952	0.0277557582637975	0.570980193666868	0.0486107199017682	0.961229526820032	0.999984182479673
TLR9	0.0472847293452445	0.938516638903255	4.06395330588765	0.230936865722247	0.81736385002365	0.999984182479673
TWF2	10.1344875280464	-0.327661029125229	0.449193166650448	-0.729443485457577	0.465730425888511	0.999984182479673
AC006252.1	0.248601813679189	-0.576904013215127	2.99723478547495	-0.192478752752668	0.847367209582456	0.999984182479673
PPM1M	4.83669960655133	-0.633355766700387	0.632111526543163	-1.0019683870725	0.316358861297282	0.999984182479673
WDR82	23.1590661017604	-0.121582987294408	0.265844215627971	-0.457346747256502	0.647421834224798	0.999984182479673
GLYCTK	1.33748431592723	-0.785106970828421	1.06939361137326	-0.734160894995651	0.462850683573679	0.999984182479673
GLYCTK-AS1	0.0139792028111391	0.597610907996052	4.06985825846994	0.146838260706584	0.883259684314993	0.999984182479673
DNAH1	6.6767142903267	0.362580739726012	0.497186065803311	0.729265690783561	0.465839154932978	0.999984182479673
BAP1	3.40842621104171	0.161895701297293	0.715460692289143	0.226281755297138	0.820982287569425	0.999984182479673
PHF7	4.02119992504148	1.04583941143108	0.613864493889825	1.70369751279145	0.0884376130508367	0.999984182479673
SEMA3G	0.0238649526837139	1.02022814401317	4.0775926802177	0.250203545087466	0.802429943848835	0.999984182479673
TNNC1	0.0373700528798591	0.409464705129432	4.06702411382217	0.100679192861883	0.919805129125015	0.999984182479673
NISCH	12.623453822187	-0.14024317694341	0.447207662374054	-0.313597437483322	0.753826806026782	0.999984182479673
STAB1	34.21814070658	-0.236966951389193	0.367931701629244	-0.644051464823161	0.519542061813846	0.999984182479673
NT5DC2	1.29874974551227	0.0635150753859889	1.11599026615084	0.0569136463932241	0.954613983684067	0.999984182479673
SMIM4	10.0293054777078	0.130933334165268	0.422247735039285	0.310086528120953	0.756495156694517	0.999984182479673
PBRM1	84.8967047919205	0.043042979077363	0.193979695121271	0.221894250583566	0.824396206343643	0.999984182479673
GNL3	12.7864168193444	-0.013395602885135	0.493847963138439	-0.0271249531941066	0.978360072309786	0.999984182479673
GLT8D1	5.41169015806055	-0.527866187189943	0.558552090180307	-0.945061698756765	0.344627377813967	0.999984182479673
SPCS1	28.640353569823	-0.18475963641891	0.502804100195151	-0.367458491979679	0.71327704808457	0.999984182479673
NEK4	11.3472280450901	0.0364036085581938	0.368542703584994	0.0987771788834191	0.921315188477048	0.999984182479673
ITIH3	0.0238649526837139	1.02022814401317	4.0775926802177	0.250203545087466	0.802429943848835	0.999984182479673
ITIH4	3.83854315090885	0.749484828595651	0.683925485952887	1.09585743474879	0.273141169063906	0.999984182479673
ITIH4-AS1	0.209133347111591	0.836982000861978	4.06487643056332	0.205905890414973	0.836864424156665	0.999984182479673
MUSTN1	1.42487326408518	0.202119739699149	1.21838576650474	0.165891415720476	0.868242403153597	0.999984182479673
STIMATE	13.1511427977555	0.0438865648281163	0.395712054413324	0.110905301818975	0.911691441298392	0.999984182479673
SFMBT1	39.8787265904242	-0.52187580377191	0.29802895698697	-1.75109093105583	0.0799302481298107	0.999984182479673
RFT1	8.29076190124446	-0.0226823410807742	0.486279618780957	-0.0466446468343378	0.962796447706924	0.999984182479673
PRKCD	26.7312210882764	-0.179297994141536	0.319832096177102	-0.560600378400585	0.575069993506308	0.999984182479673
AC097015.1	0.0472847293452445	0.938516638903255	4.06395330588765	0.230936865722247	0.81736385002365	0.999984182479673
TKT	18.0951233705802	0.0436786392254614	0.341691502717784	0.1278306275633	0.898283011604101	0.999984182479673
DCP1A	26.2462652013999	0.197392226300881	0.265544874342303	0.743347906035763	0.457271074805127	0.999984182479673
CACNA1D	81.1810233334023	-0.0968107695476903	0.437186094340681	-0.221440642328047	0.82474934979884	0.999984182479673
CHDH	1.22827469589808	-1.46721336081492	1.12920012298571	-1.29933864772833	0.193827736638578	0.999984182479673
IL17RB	0.291216016087356	0.963815924556477	2.75773224254096	0.349495832005946	0.726717099363892	0.999984182479673
AC012467.2	0.748495606333718	0.933944193701603	1.4612989339246	0.639119191850306	0.522745395726806	0.999984182479673
ACTR8	4.74286701826599	0.104581302302364	0.508921286583279	0.20549602671267	0.837184602085698	0.999984182479673
SELENOK	12.9788982565036	-0.586173964463648	0.576536059472151	-1.0167169161983	0.309288116073921	0.999984182479673
AC115282.2	0.132715314767555	1.57159103497254	4.04734205779382	0.388302004755487	0.697792553852744	0.999984182479673
AC115282.1	0.514967848086112	1.41991476903612	1.65238041893381	0.859314690954956	0.39016692117299	0.999984182479673
CACNA2D3	15.7219195477909	0.34215577137916	0.557394426318628	0.613848569744347	0.539315398441199	0.999984182479673
CACNA2D3-AS1	0.0486020617548563	1.57348030159857	4.07451063708815	0.386176510935079	0.699365948573172	0.999984182479673
LRTM1	0.132284867065805	1.03449458505454	4.07870632695326	0.253633015502563	0.799779087787735	0.999984182479673
AC092059.1	0.0135051001961451	0.416268934456541	4.06423535159295	0.102422448122594	0.91842136634284	0.999984182479673
LINC02030	0.135966193377203	0.410012551153775	4.07641223796998	0.100581719222283	0.919882509050089	0.999984182479673
WNT5A	31.4486382135502	1.10219040904245	0.450861309218941	2.4446329425602	0.0144999630171421	0.999984182479673
WNT5A-AS1	0.633841340680121	-1.44940152169604	2.01435953323972	-0.719534669843643	0.471811548498841	0.999984182479673
AC121764.1	0.631616802951641	-0.144200581784362	1.93090600500679	-0.0746802699926635	0.940469106094296	0.999984182479673
ERC2	45.6718065190467	0.814868997831538	0.802233703200727	1.01575014186066	0.309748383858616	0.999984182479673
AC025572.1	0.130358297941014	0.984100450737404	4.07332165640125	0.241596547915848	0.809092797226837	0.999984182479673
ERC2-IT1	0.0527466812188117	1.59637173168275	4.0743344349597	0.391811658361948	0.695197380307214	0.999984182479673
CCDC66	29.8002670524698	-0.0682327241465436	0.276481245591745	-0.246789701777084	0.805070980822096	0.999984182479673
TASOR	44.6880762284482	-0.15373507695943	0.247073754159728	-0.622223422646678	0.533794966493813	0.999984182479673
ARHGEF3	20.5986203300613	-0.655079560311849	0.465478959307679	-1.40732367642604	0.159331431718725	0.999984182479673
ARHGEF3-AS1	0.0288016354168961	0.579464338364622	4.07368667520688	0.142245681753419	0.886885949797067	0.999984182479673
SPATA12	0.260101128366065	0.732752563092901	2.94989707869398	0.248399365654247	0.803825424338657	0.999984182479673
IL17RD	0.444026954974641	-0.971773951755572	2.27112971689337	-0.427881307054906	0.668737537172155	0.999984182479673
HESX1	2.02150489878933	0.038567487026344	1.10300331538271	0.0349658849510912	0.972106944094468	0.999984182479673
APPL1	41.9120441055199	0.0560519269671546	0.239490130132483	0.234046918493666	0.814948554328844	0.999984182479673
ASB14	1.06500631600872	-0.267655582689233	1.32087530720513	-0.20263501121508	0.839420322665965	0.999984182479673
DNAH12	0.679098036299747	-1.43443848233185	1.55348657929919	-0.923367154532453	0.35581590242884	0.999984182479673
AC092418.2	0.0689478088257076	-0.448507917737013	4.05023061201577	-0.110736390270329	0.911825388166322	0.999984182479673
PDE12	6.34106494676012	0.0952090828445939	0.504768969924363	0.18861912779397	0.850391340099166	0.999984182479673
ARF4	18.4261036799905	0.0742139930418897	0.381455720205517	0.194554673349518	0.845741590313407	0.999984182479673
ARF4-AS1	0.997283865801512	-1.36290702517875	1.47734597768726	-0.922537473119421	0.356248293287104	0.999984182479673
DENND6A	36.6003089227927	-0.197467229597255	0.251141658519701	-0.786278273231059	0.431704478245926	0.999984182479673
DENND6A-AS1	5.72081581345665	0.204352483252669	0.52226007143398	0.391284906563073	0.695586654155667	0.999984182479673
DENND6A-DT	0.0283275328019021	0.55130406714868	4.07191916904255	0.135391702109428	0.892302184482726	0.999984182479673
SLMAP	45.8880485021115	-0.152320290870112	0.211297235299815	-0.720881608573726	0.470982359247118	0.999984182479673
FLNB	2.34134375886693	-0.301178768641272	0.999886586952387	-0.301212930117657	0.763252130621981	0.999984182479673
AC137936.1	0.0527466812188117	1.59637173168275	4.0743344349597	0.391811658361948	0.695197380307214	0.999984182479673
DNASE1L3	0.114999786732435	0.681146047920571	4.0584348403787	0.167834664029499	0.866713351335893	0.999984182479673
ABHD6	8.3221063043046	0.430430143064428	0.453696683778893	0.948717851493479	0.342764132245542	0.999984182479673
RPP14	1.9763365630915	-1.77744052771007	0.93850716552481	-1.89390192531575	0.0582380289083546	0.999984182479673
AC098479.1	0.014822432605757	1.06209563681863	4.08154967484298	0.260218721179594	0.794695064151994	0.999984182479673
PXK	16.5328780846094	-0.50289938319232	0.450561122410636	-1.11616239879211	0.264352626386473	0.999984182479673
PDHB	5.65293747132003	0.199288216526033	0.59727594184411	0.333661884841241	0.738634714289472	0.999984182479673
AC135507.1	0.364106556718541	1.03674523768952	3.33545642465767	0.310825597967727	0.755933208550622	0.999984182479673
KCTD6	2.70795995916599	-0.687401808309369	0.80862244057539	-0.850089947813267	0.395275079891853	0.999984182479673
ACOX2	0.366949562395329	0.848094716472592	2.81837954385044	0.300915722413289	0.763478760912908	0.999984182479673
FAM107A	5.92230470020465	0.154723898459069	0.932005132563032	0.166011852352761	0.868147622774546	0.999984182479673
FAM3D-AS1	0.0139792028111391	0.597610907996052	4.06985825846994	0.146838260706584	0.883259684314993	0.999984182479673
FAM3D	0.0845140207481122	1.05908955854401	4.08155148732282	0.259482101802099	0.795263289919888	0.999984182479673
C3orf67	0.507957281142324	-0.777505671123681	1.54528464839781	-0.50314721752385	0.614860771459575	0.999984182479673
C3orf67-AS1	1.054628292686	-1.05354363628899	1.18464284818975	-0.889334399729758	0.373823389189483	0.999984182479673
AC126121.3	1.26246979801509	0.320586373482757	1.00862919289096	0.31784363940913	0.750603546378491	0.999984182479673
AC126121.2	0.120685344813477	-0.402681441285966	4.05987795605903	-0.0991856025339376	0.920990906000416	0.999984182479673
FHIT	282.068739215346	0.199388401036066	0.290381335885	0.686643307939839	0.492307530306084	0.999984182479673
AC093418.1	0.0337796291490993	1.52456014611918	4.07054907911447	0.37453427448929	0.708006861696595	0.999984182479673
PTPRG	43.7043866736018	1.42443141708707	0.459202925408713	3.10196503173245	0.00192240665358585	0.999984182479673
PTPRG-AS1	1.64093606938402	0.0395818716104386	1.03969311792594	0.0380707258016668	0.969631291808639	0.999984182479673
C3orf14	4.57438855267569	0.952768619101909	0.575787581485699	1.65472241802001	0.0979808174821676	0.999984182479673
FEZF2	0.481386680478345	0.546780260093192	2.18384972460696	0.25037448956869	0.802297755844743	0.999984182479673
CADPS	16.6449017976727	0.341097327801228	0.647571851236886	0.526732789805053	0.598379161811014	0.999984182479673
LINC00698	0.0279584056222782	0.394615131433727	4.06756448202003	0.0970150892943566	0.922714411451099	0.999984182479673
SYNPR	9.69004757926463	0.00756479561345353	0.772135288803239	0.00979724113526594	0.992183057612661	0.999984182479673
SYNPR-AS1	0.152536791035492	0.333781039056887	4.05745210073129	0.0822637041104511	0.934437016483787	0.999984182479673
SNTN	0.337527055498074	-0.868412275278805	2.00620685029306	-0.432862780401707	0.665114460925201	0.999984182479673
C3orf49	0.806119665941162	0.315399946545523	1.34925016693187	0.233759427477209	0.815171749123673	0.999984182479673
THOC7	13.794937666274	-0.136949200234645	0.339595214977362	-0.403271878385489	0.686748227123388	0.999984182479673
AC104162.2	14.5596977991511	-0.167043914529521	0.379976512396221	-0.439616421225889	0.660214945268235	0.999984182479673
ATXN7	46.6781976217334	-0.0119467241341407	0.243062204166563	-0.049150891950087	0.960799046475535	0.999984182479673
SCAANT1	0.111591511931703	1.0565799426241	4.06347920728654	0.260018542910091	0.794849470246882	0.999984182479673
PSMD6-AS2	4.29585839570865	0.14638738446136	0.6974348966978	0.209893977422799	0.833750422855342	0.999984182479673
AC012557.1	0.110351786641407	0.929518215072605	4.07271722648836	0.228230481857948	0.81946706560547	0.999984182479673
PSMD6	9.82720017964038	0.066650903112919	0.390691816964025	0.170597131086204	0.864540553917796	0.999984182479673
PSMD6-AS1	0.359162858045151	0.299341963416863	2.20957078012692	0.135475163823296	0.892236199607677	0.999984182479673
AC012557.2	0.465325376757095	0.530625939053369	2.09853650916011	0.252855233510205	0.800380083980632	0.999984182479673
AC092040.1	0.116791221757041	1.10549058746891	4.0654686875045	0.27192205190676	0.785681954928724	0.999984182479673
PRICKLE2	6.29281735675226	0.452899208609517	0.553306320624044	0.818532504921897	0.413053189326299	0.999984182479673
PRICKLE2-AS3	0.0993407582916324	1.10228155710787	4.07962290882791	0.270192020620985	0.787012531108056	0.999984182479673
ADAMTS9	1.34929890582019	-0.100623281963747	1.59046391262003	-0.0632666237600993	0.949554192880525	0.999984182479673
ADAMTS9-AS1	0.014822432605757	1.06209563681863	4.08154967484298	0.260218721179594	0.794695064151994	0.999984182479673
ADAMTS9-AS2	2.78750657195694	-0.443424245504428	1.17581140217785	-0.37712191315981	0.706083007093366	0.999984182479673
MAGI1	35.5679152353122	-0.16105659826365	0.259180891031096	-0.621406144654109	0.534332430135784	0.999984182479673
AC121493.1	0.132897572326706	0.392895305729959	3.42835922003282	0.114601557338031	0.908760945266906	0.999984182479673
MAGI1-IT1	0.014822432605757	1.06209563681863	4.08154967484298	0.260218721179594	0.794695064151994	0.999984182479673
MAGI1-AS1	0.257566641483934	2.57415975762612	4.05613875843024	0.634633061375431	0.525667760286144	0.999984182479673
SLC25A26	30.9728944110548	0.468239923475144	0.286925172106399	1.63192347341874	0.102695608390276	0.999984182479673
LRIG1	24.4597232734671	-0.33064256728483	0.337754145744349	-0.978944511713259	0.32760739716449	0.999984182479673
AC098969.2	0.772090367623315	1.52717947825097	1.57856156845111	0.967450056287282	0.333319096930197	0.999984182479673
KBTBD8	3.05378677048088	1.59878439412547	0.962105567759831	1.66175568222528	0.0965617714986267	0.999984182479673
AC114401.1	0.251041644011027	0.911697349326864	3.6041676075252	0.252956423953014	0.800301886902595	0.999984182479673
SUCLG2	102.737531074842	-0.1129481026268	0.294942989709653	-0.382948931039143	0.701757629971369	0.999984182479673
SUCLG2-AS1	13.1016128789133	-0.441839690075595	0.472187926139052	-0.935728479312028	0.349413003541501	0.999984182479673
TAFA1	12.2726560196538	-0.0456523697987061	0.519031837152604	-0.0879567813203017	0.929911026464167	0.999984182479673
TAFA4	0.514448540640035	-0.267100180310373	2.00403609101314	-0.133281122784241	0.89397105623513	0.999984182479673
EOGT	5.07545025577054	-0.279141540129586	0.575866044413475	-0.484733459868943	0.627865428422673	0.999984182479673
AC109587.1	3.36194233943967	-0.110014867056579	0.645994259172581	-0.170303165228576	0.864771722132441	0.999984182479673
TMF1	25.8147862657186	-0.0366412246931113	0.309290657303725	-0.118468579078771	0.90569639000592	0.999984182479673
UBA3	32.2433052451116	0.0256900089510601	0.270877658087499	0.0948398961082339	0.924441997163551	0.999984182479673
ARL6IP5	51.5764350284031	-0.250470243534735	0.271381840615058	-0.922944007480643	0.356036385362103	0.999984182479673
LMOD3	0.921842801014224	-2.15561080047254	1.49322269308171	-1.44359633058067	0.148852557717004	0.999984182479673
FRMD4B	112.937732894031	0.0922127038616137	0.29979974923597	0.307580990633297	0.7584011866904	0.999984182479673
MITF	52.2184400170843	0.540425714220173	0.486806088090561	1.11014575914596	0.26693622157124	0.999984182479673
SAMMSON	1.06242281407583	-0.151659597884708	1.72957050553438	-0.0876862766793371	0.930126027229751	0.999984182479673
MDFIC2	0.459682226637913	1.35658079246312	1.78398293313441	0.760422517091934	0.447002068028607	0.999984182479673
FOXP1	116.67402305712	-0.0493613329084209	0.527609306280401	-0.0935566001600955	0.925461386391947	0.999984182479673
FOXP1-AS1	0.309490941984931	0.0369548543183682	2.36684479261185	0.0156135520308402	0.987542694043941	0.999984182479673
AC097634.2	0.192520149454731	0.416433004244898	4.06581856265299	0.102422918737714	0.9184209928107	0.999984182479673
FOXP1-IT1	0.688483012813035	-1.89678853193032	1.48826359600021	-1.27449770123252	0.202487086822296	0.999984182479673
AC097634.3	1.45522824190364	-1.09913659793876	1.20924062911487	-0.908947790435464	0.36337768559208	0.999984182479673
AC097634.1	0.913902122966298	0.561740105646377	1.31429378310543	0.427408325952123	0.669081944149254	0.999984182479673
EIF4E3	5.74574687391535	0.740830993652719	0.598704485342428	1.23739008440701	0.215942298188585	0.999984182479673
GPR27	1.54935470058414	-0.323955897525133	1.12713372123413	-0.287415673421984	0.773794061596156	0.999984182479673
PROK2	0.154980262425717	-0.7099051150379	4.05374028748927	-0.175123482189725	0.860982607265511	0.999984182479673
LINC00877	1.66171882892567	1.61046552865989	0.951791229606188	1.69203652919374	0.0906390089041455	0.999984182479673
LINC00870	0.0815095345165272	1.5301189083251	4.06954263378481	0.375992843918688	0.706922216078639	0.999984182479673
AC134508.2	0.0238649526837139	1.02022814401317	4.0775926802177	0.250203545087466	0.802429943848835	0.999984182479673
RYBP	30.537289422806	-0.130970693278332	0.301359632898973	-0.434599325790387	0.663853284491348	0.999984182479673
AC104435.2	0.014822432605757	1.06209563681863	4.08154967484298	0.260218721179594	0.794695064151994	0.999984182479673
SHQ1	11.6159280100561	-0.0561496688893553	0.548401031097929	-0.102387971038166	0.918448731214036	0.999984182479673
GXYLT2	1.59852481310803	1.2352958160366	0.917657605092349	1.34614022613836	0.178257297794033	0.999984182479673
PPP4R2	40.0624159408056	0.00738148801567967	0.262641174878995	0.0281048393081569	0.977578534389682	0.999984182479673
EBLN2	2.35454640601904	-0.0290721438380179	0.852780351306193	-0.0340910104149192	0.972804576969574	0.999984182479673
PDZRN3	6.7047573096973	-0.234801264668652	0.634369331427778	-0.37013337977765	0.711283112027411	0.999984182479673
PDZRN3-AS1	0.0337796291490993	1.52456014611918	4.07054907911447	0.37453427448929	0.708006861696595	0.999984182479673
LINC02005	0.11921021457141	2.04080536756945	4.06527332705541	0.502009386180109	0.615660918516475	0.999984182479673
LINC02047	0.0980864117355579	1.75928167203326	4.06918568382055	0.432342441149423	0.665492545206002	0.999984182479673
CNTN3	4.69318974902318	-0.460202002428227	0.830902988400501	-0.553857681164586	0.579676249018633	0.999984182479673
LINC02018	3.20311351114606	0.0916643695981682	0.703953956427192	0.130213586785415	0.896397445401377	0.999984182479673
LINC00960	4.1324016684605	0.406631955655626	0.609969804300904	0.666642762950656	0.505000347204339	0.999984182479673
ZNF717	17.8043640305909	-0.141677727112357	0.418330113116324	-0.338674464663655	0.734854979237628	0.999984182479673
ROBO2	51.8099978044121	0.463380615782185	0.774936192684862	0.597959703206977	0.549866821363509	0.999984182479673
AC133040.1	0.0852990326572479	0.848374481746919	4.06953083762389	0.208469849620864	0.83486212197969	0.999984182479673
AC108752.1	0.0139792028111391	0.597610907996052	4.06985825846994	0.146838260706584	0.883259684314993	0.999984182479673
ROBO1	16.351825761949	0.202703245932209	0.561602168057992	0.360937434827135	0.718146218297143	0.999984182479673
AC117461.1	0.175164161556026	-0.792427016676249	4.04880560618919	-0.19571871157877	0.84483033792948	0.999984182479673
AC108690.1	0.0980191209442573	0.549343403611075	4.07122973579085	0.134933039710756	0.892664816513228	0.999984182479673
LINC02050	0.106956638409857	1.54994652565168	4.07312081701142	0.380530456935703	0.703551692554482	0.999984182479673
LINC02027	0.0607898295413896	0.654242841830645	4.05794846550161	0.161225024761317	0.871916172032655	0.999984182479673
GBE1	52.5343167391107	0.0304529265084582	0.40690841482099	0.0748397560710444	0.940342209726459	0.999984182479673
AC129807.1	0.29404427899731	-0.676942078655425	2.07999452740009	-0.325453778718146	0.74483765929623	0.999984182479673
LINC02008	8.06788766462692	1.03312276750534	0.799067608974737	1.29291033186905	0.196042073683645	0.999984182479673
AC023503.1	0.130238686462434	-0.431676796234361	4.06235829320969	-0.106262610305919	0.915373996235287	0.999984182479673
AC117464.1	0.227795123509845	-0.0935737289151665	3.62296126386663	-0.0258279683662141	0.979394553756238	0.999984182479673
LINC00971	0.709394786585564	-1.50537012020556	1.95285492010902	-0.770856096223224	0.440792232789749	0.999984182479673
LINC02025	0.112065614546697	1.32820608281161	4.06112473425677	0.32705375227897	0.743627230230029	0.999984182479673
CADM2	83.6165026876011	0.188789600601881	0.456062560452107	0.413955489822994	0.678906704402278	0.999984182479673
CADM2-AS2	0.108378973431826	1.06143131090047	4.08155091841197	0.260055878786745	0.794820670872134	0.999984182479673
CADM2-AS1	0.126044817357836	1.11969165000082	4.05869104056699	0.275875063859111	0.782644027114236	0.999984182479673
VGLL3	0.0969062144479858	-0.618481399884993	4.04884822165463	-0.152754898683814	0.878591565850239	0.999984182479673
AC107204.1	1.75504729507879	-1.05264282161665	1.07319672409834	-0.980847963826058	0.326667721534712	0.999984182479673
CHMP2B	10.5782800816713	-0.203821453965862	0.40413336892151	-0.50434205546993	0.614021029109438	0.999984182479673
AC108749.1	0.404775085180489	-1.70488239959479	1.85991413039543	-0.916645758926692	0.359328297743048	0.999984182479673
HTR1F	0.211659912907091	1.86432523444295	3.01190587641402	0.618985224286828	0.535926092814327	0.999984182479673
CGGBP1	30.0985753277363	-0.263859492221779	0.257626694104185	-1.02419313782396	0.305744059320246	0.999984182479673
ZNF654	38.0974516961466	0.0854549482576424	0.334362903636698	0.255575446104193	0.798278680015277	0.999984182479673
C3orf38	12.7854210732843	0.0251551309954539	0.326653395564526	0.0770086315863351	0.938616678348218	0.999984182479673
CSNKA2IP	0.364371208784208	0.606513393957726	2.73745329555747	0.221561184237195	0.82465550195336	0.999984182479673
EPHA3	2.63946566741515	0.427339946918257	0.809624206337226	0.527825062014339	0.59762076065156	0.999984182479673
AC109129.1	0.122928403864875	-0.161931283769179	4.06501997299217	-0.0398352984351967	0.968224434473747	0.999984182479673
PROS1	21.3597589430708	0.186845333543157	0.629851662088263	0.296649742772249	0.766733930073553	0.999984182479673
ARL13B	16.8878075575653	0.145995725434253	0.410616066867454	0.355552880694706	0.722175436274825	0.999984182479673
STX19	0.82549940890915	0.11764457116302	1.19054250566893	0.0988159352587916	0.92128441591238	0.999984182479673
DHFR2	1.75617773739945	-0.521009340389296	0.91006049631467	-0.572499677218324	0.566983504461537	0.999984182479673
NSUN3	20.767546394813	0.0890786489216641	0.321258128809851	0.277280606880421	0.781564649445951	0.999984182479673
LINC00879	0.014822432605757	1.06209563681863	4.08154967484298	0.260218721179594	0.794695064151994	0.999984182479673
MTRNR2L12	110.139828212473	-0.737178824753378	0.724238806495977	-1.01786706006546	0.308741137588264	0.999984182479673
AC109782.1	0.0139792028111391	0.597610907996052	4.06985825846994	0.146838260706584	0.883259684314993	0.999984182479673
EPHA6	8.67883741891148	-0.257722773098779	0.585388670368716	-0.440259243378332	0.659749355890966	0.999984182479673
AC110491.1	0.485920430703633	2.42670358784216	2.18656157945862	1.10982631847167	0.267073875905521	0.999984182479673
ARL6	5.46250659681476	0.0857658055161681	0.685751089844104	0.125068420285946	0.900469383915989	0.999984182479673
AC110491.3	0.136739737764302	0.587457981393827	4.05921561751733	0.144722044046807	0.884930333757001	0.999984182479673
CRYBG3	19.8924789263639	-0.802931515375356	0.423062397537526	-1.89790328814116	0.0577088231467905	0.999984182479673
AC110491.2	0.241903669079828	-0.877014986175588	2.88062586665462	-0.304452930291187	0.760782847828107	0.999984182479673
RIOX2	7.117164018422	-0.0389031590172415	0.613020853341727	-0.0634613958157718	0.949399098928333	0.999984182479673
GABRR3	0.0279584056222782	0.394615131433727	4.06756448202003	0.0970150892943566	0.922714411451099	0.999984182479673
AC117460.1	0.0288016354168961	0.579464338364622	4.07368667520688	0.142245681753419	0.886885949797067	0.999984182479673
OR5H14	1.20417608559084	0.73649377749311	1.16112749210325	0.634291912388569	0.525890333614802	0.999984182479673
AC117473.1	0.232257703628033	-0.191523459582462	2.95429497447493	-0.0648288208311025	0.94831029400655	0.999984182479673
CLDND1	15.4944451935084	0.234447362308822	0.36100667718389	0.64942666473008	0.51606263349748	0.999984182479673
AC021660.4	0.273356912991495	1.14112753997784	3.47567510101356	0.328318242302071	0.742671052593977	0.999984182479673
CPOX	5.07145554425863	-1.71151218789958	0.656016255410632	-2.60894783289823	0.00908210866490007	0.999984182479673
ST3GAL6-AS1	0.72660469368738	1.55060523614509	1.44037605355612	1.07652805829202	0.281691159292235	0.999984182479673
ST3GAL6	68.2752802522382	-0.00676258337706238	0.238863649154258	-0.0283114797961372	0.977413724717574	0.999984182479673
DCBLD2	10.722175912596	-0.0204203358455874	0.4396780898714	-0.0464438331497485	0.962956500384897	0.999984182479673
AC091212.1	0.156434365958048	-0.373172764792879	4.05216038120538	-0.0920922988447641	0.926624707083255	0.999984182479673
AC107029.1	0.0527466812188117	1.59637173168275	4.0743344349597	0.391811658361948	0.695197380307214	0.999984182479673
AC107029.2	0.0274843030072842	0.0796256585558265	4.05797955867961	0.0196219959722358	0.984344916961854	0.999984182479673
COL8A1	0.335949895826925	-0.776028819227482	3.31778571509394	-0.233899620369398	0.815062907938922	0.999984182479673
AC069222.1	0.181689623372143	1.02632276510635	4.07841026338706	0.25164774969304	0.801313347091646	0.999984182479673
CMSS1	60.9116014923005	-0.0762515121833237	0.351444476642051	-0.216966028067604	0.828234819981864	0.999984182479673
FILIP1L	18.1499474451302	-0.0747780118218032	0.358590834000591	-0.208532970537891	0.834812841678405	0.999984182479673
AC129803.1	0.758198843076844	-0.554660118340665	1.39619172709139	-0.397266440975236	0.69117099173892	0.999984182479673
TBC1D23	22.7416036677098	0.0937262720395292	0.352008402533793	0.266261462410777	0.790037850625576	0.999984182479673
NIT2	6.5013119696257	-0.397778827327631	0.502944942584651	-0.790899348313221	0.429002728723429	0.999984182479673
TOMM70	15.1138281235567	0.513931034857	0.327884249743593	1.56741604776349	0.117017475330314	0.999984182479673
LNP1	1.25368784343625	-0.172537309542024	1.16306862581907	-0.148346628661329	0.88206921807179	0.999984182479673
TMEM45A	0.370448876987904	0.405593173705378	2.04296543899031	0.198531588427572	0.842629172595592	0.999984182479673
ADGRG7	0.0337796291490993	1.52456014611918	4.07054907911447	0.37453427448929	0.708006861696595	0.999984182479673
TFG	27.9505439840322	0.199206476822714	0.429518774876072	0.463789916704318	0.64279826826734	0.999984182479673
ABI3BP	1.44372410673403	-0.788239642127173	1.15738530900506	-0.681052054138115	0.495838553495114	0.999984182479673
IMPG2	1.24528156898182	0.544802856025807	1.14003276533586	0.477883507028246	0.632733120821639	0.999984182479673
SENP7	59.3004256964801	-0.13336540328805	0.326297644589511	-0.408723156600857	0.682742837991716	0.999984182479673
TRMT10C	6.45595883549748	0.425118406996747	0.491608767292002	0.864749441590488	0.387176326281901	0.999984182479673
PCNP	26.0858900981775	-0.0693701059610909	0.265328900747556	-0.261449490672305	0.793745895754937	0.999984182479673
ZBTB11	15.4287652652899	0.127460301376009	0.31724333783221	0.401774556550099	0.687849948856445	0.999984182479673
ZBTB11-AS1	1.61649524885739	0.351203065631728	1.07253337580606	0.327451875674996	0.743326135950471	0.999984182479673
RPL24	109.126950972292	0.1866554029834	0.425706780534153	0.438460018769715	0.661052846688955	0.999984182479673
AC084198.2	10.6571303560805	-0.344370627413281	0.598604590248684	-0.575288985455684	0.565095869505129	0.999984182479673
CEP97	5.73336047001156	-0.16651838473536	0.550455611219108	-0.302510104977525	0.762263231437419	0.999984182479673
NXPE3	9.72862706373146	-0.0919534399971219	0.425377349314632	-0.216169102904227	0.828855936468465	0.999984182479673
NFKBIZ	24.4161648704846	-0.14851599584209	0.470141194920912	-0.315896580530608	0.752081007473816	0.999984182479673
AC020651.2	0.173658328571747	0.000846381629893165	4.00699860155918	0.000211225836106812	0.999831466167781	0.999984182479673
LINC02085	0.154615968662579	-0.325303304656189	4.05110273828198	-0.0802999394663947	0.935998706358844	0.999984182479673
ZPLD1	1.03260134961401	-0.721712708154557	1.46726812793281	-0.491875134759016	0.622807617261702	0.999984182479673
ALCAM	92.3308400073451	0.410572368440876	0.29686714418951	1.38301720644027	0.166659590062613	0.999984182479673
CBLB	62.2248330423614	-0.314737600907611	0.499058568005015	-0.63066265381591	0.528261122917277	0.999984182479673
AC131237.1	0.271417544869657	0.69557076827924	2.89870406711977	0.239959220456188	0.810361870416581	0.999984182479673
AC079382.2	0.439218483038934	1.23219371454681	2.25568778397161	0.546260756166031	0.58488670805236	0.999984182479673
LINC00882	8.88639964139563	0.686892675661868	0.850955729416442	0.807201422961117	0.419550446065082	0.999984182479673
AC117435.1	0.014822432605757	1.06209563681863	4.08154967484298	0.260218721179594	0.794695064151994	0.999984182479673
DUBR	3.29400332917469	-0.646790429208287	0.690364118339387	-0.936883033208746	0.34881872762486	0.999984182479673
AC063944.1	1.20605016527466	0.841998312692858	1.2089375753437	0.696477907433291	0.48612958812184	0.999984182479673
AC063944.3	0.0690323897968025	1.06475635382684	4.08154711305217	0.260870773835223	0.794192163737719	0.999984182479673
LINC01990	0.4844319193148	1.20695984386456	2.27556510341297	0.530400049664286	0.595834591588717	0.999984182479673
BBX	89.3638182845322	-0.0663117928813911	0.320794903393048	-0.206710867847373	0.836235669397524	0.999984182479673
LINC00635	0.0603426724067383	0.269849328002589	4.06782348576832	0.0663375215140686	0.947109111153349	0.999984182479673
AC012020.1	1.07802634324642	-0.678763472795923	1.55084745961976	-0.437672621240482	0.661623619251909	0.999984182479673
CD47	35.198640073677	0.236489073810086	0.300233723113945	0.787683246762837	0.430882007429269	0.999984182479673
LINC01215	0.333366234646739	1.73388555054427	3.43937513572187	0.504128070397402	0.614171382491629	0.999984182479673
IFT57	5.01724967832346	0.402029136487875	0.55831628985413	0.720074165475114	0.471479332907733	0.999984182479673
HHLA2	0.216712182751135	1.20261107570054	3.75837118191248	0.319981986209402	0.748981986145774	0.999984182479673
MYH15	0.246994914929795	0.468959862800882	2.96591662890082	0.158116333490696	0.8743651302492	0.999984182479673
CIP2A	3.03352922311494	0.804066014639515	0.655072410158551	1.22744600775493	0.219655003211062	0.999984182479673
DZIP3	14.8495521330771	0.0869884619841133	0.339248357997866	0.256415277873388	0.797630192076961	0.999984182479673
TRAT1	0.595688131261392	-1.02041563980629	1.74855638550439	-0.583576056377469	0.559505573136112	0.999984182479673
GUCA1C	0.550788445434955	-1.20102151140912	1.6164950272884	-0.742978785046917	0.457494524707637	0.999984182479673
MORC1	17.5201004199796	-0.493036559193005	0.6133340021142	-0.803863078670802	0.42147605518453	0.999984182479673
MORC1-AS1	0.0527466812188117	1.59637173168275	4.0743344349597	0.391811658361948	0.695197380307214	0.999984182479673
C3orf85	0.029644865211514	1.05698267434903	4.08154774228552	0.258966142524443	0.795661363915787	0.999984182479673
LINC00488	0.12641394453746	1.18807308672668	4.06978788796628	0.291925063279002	0.770343920016803	0.999984182479673
DPPA2	0.102486006000209	0.180708330633872	4.06217587871299	0.0444855998433839	0.964517330274213	0.999984182479673
DPPA4	0.100749910770396	0.435575184760733	4.07846986006661	0.106798676882614	0.914948697167606	0.999984182479673
LINC01205	0.109506722257986	0.470538670037182	4.05403916282688	0.116066631608234	0.907599734157843	0.999984182479673
AC078980.1	0.0816942601983297	0.07132332724008	4.05682583249034	0.0175810671162822	0.985973060596152	0.999984182479673
NECTIN3-AS1	1.15833123455152	0.0713734040477142	1.16414749629522	0.0613095885829353	0.951112654584565	0.999984182479673
NECTIN3	24.6581954297729	0.0386948012821075	0.396306144826063	0.0976386608870032	0.922219224211263	0.999984182479673
CD96	11.2906391789666	-0.291095005381817	0.849323210846322	-0.342737607620249	0.73179586766164	0.999984182479673
AC092916.1	0.123234637568157	1.1056155448169	4.06301940052551	0.272116727937331	0.785532267671324	0.999984182479673
PLCXD2	2.23207747867251	0.460905074244965	0.916868893026799	0.502694635787467	0.615178981698002	0.999984182479673
PHLDB2	2.81722192190582	0.111983405170594	0.963561601409857	0.116218210653832	0.907479604534128	0.999984182479673
AC117509.1	0.0139792028111391	0.597610907996052	4.06985825846994	0.146838260706584	0.883259684314993	0.999984182479673
ABHD10	8.81328109114509	0.206806192870325	0.42689326268284	0.484444733492951	0.628070277764724	0.999984182479673
TAGLN3	20.2194227386744	0.716905408808416	0.731115898562012	0.980563287186689	0.326808146153357	0.999984182479673
TMPRSS7	0.11293767855693	-0.336085737502344	4.05851042454151	-0.0828101205481842	0.934002521736492	0.999984182479673
C3orf52	0.192005045190583	1.75023575133389	3.8331442864864	0.456605757707654	0.647954439992506	0.999984182479673
GCSAM	0.181188814546942	-0.787925339649359	3.92876237459416	-0.200553065959036	0.841048060260407	0.999984182479673
TBILA	0.0135051001961451	0.416268934456541	4.06423535159295	0.102422448122594	0.91842136634284	0.999984182479673
SLC9C1	0.216970721990398	0.696542704633873	2.98927587748593	0.233013857931268	0.815750644856834	0.999984182479673
AC112487.1	0.0419376084334173	0.255882740936112	4.06634587716718	0.062926949321481	0.949824674911117	0.999984182479673
CD200	3.85683320289172	0.70057443830993	0.752723544266737	0.930719443607139	0.351998709202724	0.999984182479673
BTLA	0.693316131425687	0.144421700859922	1.54490073996022	0.0934828349319326	0.92551998571449	0.999984182479673
ATG3	13.3529738028735	-0.212012858486201	0.377713799181963	-0.561305567721831	0.57458924666135	0.999984182479673
SLC35A5	6.13799717935912	0.0882518451854279	0.536424130334756	0.164518783169493	0.869322761377132	0.999984182479673
CCDC80	0.248258433947305	0.397311420086392	3.59889717364997	0.110398102784204	0.912093657692351	0.999984182479673
CD200R1L-AS1	0.106213817764225	0.971441362908097	4.07528336996652	0.238373942304797	0.811591076012284	0.999984182479673
CD200R1L	0.014822432605757	1.06209563681863	4.08154967484298	0.260218721179594	0.794695064151994	0.999984182479673
CD200R1	1.21217932195517	-1.82963217009127	1.28393072328202	-1.42502405847436	0.154150246761506	0.999984182479673
AC074044.1	0.154462975219113	1.68668772194191	4.07747055008656	0.413660307590965	0.679122899894974	0.999984182479673
GTPBP8	4.74563686148278	0.553457590312634	0.553734838838476	0.999499311752852	0.317552872318084	0.999984182479673
NEPRO	11.5313263671019	0.453263759410306	0.375412928238297	1.20737386838898	0.227288194501988	0.999984182479673
AC078785.1	4.51854756809209	-1.01646976961602	0.602756916050207	-1.68636765924947	0.0917250065621935	0.999984182479673
AC078785.2	0.162828678406947	-0.571667459200467	4.05380999118648	-0.141019796301097	0.887854303435682	0.999984182479673
BOC	0.285372044502601	-0.951141665782678	2.76517499793603	-0.343971599082382	0.730867644959126	0.999984182479673
CFAP44	8.17644547056091	-0.0878336864593817	0.460311378787742	-0.190813632916694	0.84867160740923	0.999984182479673
CFAP44-AS1	0.608769635578607	-0.152236295085632	1.86120365243356	-0.0817945391878962	0.934810098621489	0.999984182479673
SPICE1	7.66862780180337	-0.192074495103394	0.514959140323056	-0.372989777369321	0.709156052337988	0.999984182479673
SIDT1	7.26723164987457	-0.0864634052470675	0.703068085065263	-0.12298013106233	0.902122831636471	0.999984182479673
USF3	14.5990247771817	-0.431188859824775	0.364425693481419	-1.18320104080905	0.236729480598988	0.999984182479673
NAA50	22.5868017738356	-0.230956472839954	0.39022962411433	-0.591847616295496	0.553952634370605	0.999984182479673
ATP6V1A	31.3211940895596	0.00345975320624667	0.299608676151483	0.0115475734904867	0.990786574160603	0.999984182479673
GRAMD1C	1.035006071547	0.0153934321118887	1.14602844420995	0.0134319808462526	0.989283152114983	0.999984182479673
AC128687.2	0.0238649526837139	1.02022814401317	4.0775926802177	0.250203545087466	0.802429943848835	0.999984182479673
ZDHHC23	0.649843014761597	1.42247148162925	1.71818324200419	0.827892768858575	0.407731230498106	0.999984182479673
CCDC191	6.04398486582862	0.226182210095887	0.525924105450316	0.43006625433573	0.667147446671492	0.999984182479673
AC128687.3	0.321683070285467	1.46268220726069	4.06858297504417	0.359506544719002	0.719216182653415	0.999984182479673
AC092896.2	0.152184419639454	0.179315492513068	4.06030845284096	0.0441630222422149	0.964774457255073	0.999984182479673
QTRT2	12.2031215858832	-0.443450969782287	0.445387980955527	-0.995650957690677	0.319419766360755	0.999984182479673
DRD3	0.132272852708351	1.0946569197817	4.06652587214443	0.269187250788213	0.787785590694819	0.999984182479673
AC093010.2	0.680871179653046	0.603774457584422	1.70494995174508	0.354130311547524	0.723241226788243	0.999984182479673
ZNF80	0.311363321146905	0.983714888532407	4.03675467693601	0.243689539558314	0.807471275408043	0.999984182479673
TIGIT	0.530139646200156	0.0853553124441231	2.30910086496212	0.0369647397128852	0.970513120147896	0.999984182479673
ZBTB20	277.212431877278	0.0669551298462297	0.379705784588759	0.17633423709556	0.860031366115803	0.999984182479673
ZBTB20-AS1	1.24413729444584	0.145852750485689	1.23829270042055	0.117785359177321	0.906237730472728	0.999984182479673
ZBTB20-AS5	5.60806258138676	-0.163803139801002	0.710844561646077	-0.230434540318757	0.817754123929159	0.999984182479673
ZBTB20-AS2	0.802371503652256	0.631016170434453	1.22789443817915	0.513900992474721	0.607321213581897	0.999984182479673
ZBTB20-AS3	0.225624889214546	-0.14898109785009	3.02985527474721	-0.0491710277688165	0.960782999819152	0.999984182479673
ZBTB20-AS4	0.0810643584943438	1.25733529750737	4.06120833880016	0.309596354733881	0.756867928689253	0.999984182479673
AC026341.1	5.12566424060537	0.279299273039676	0.684962885982327	0.407758257791039	0.683451161989547	0.999984182479673
AC026341.2	0.138718795853527	1.58380117222972	3.39350285513929	0.466715732928038	0.640703272014021	0.999984182479673
GAP43	19.3913017967955	0.194222959665811	0.729837417862034	0.26611811742232	0.790148242262223	0.999984182479673
LSAMP	54.5747995167061	0.419915759679202	0.557258372981072	0.753538717476507	0.451126254354572	0.999984182479673
LSAMP-AS1	0.014822432605757	1.06209563681863	4.08154967484298	0.260218721179594	0.794695064151994	0.999984182479673
LINC00903	0.0804389037765455	-0.281101005226406	4.05604924665563	-0.0693041400959777	0.944747530343716	0.999984182479673
TUSC7	0.0854567010207003	-0.154568678964801	4.05818371809326	-0.0380881423075211	0.969617405519026	0.999984182479673
AC092691.1	12.8827451193921	0.232463523017852	0.505505323949359	0.459863649311714	0.645614093446123	0.999984182479673
LINC02024	0.0905908367136648	1.22469720551768	4.06555423033526	0.301237454017848	0.763233431276931	0.999984182479673
AC092691.3	0.536861574900315	-0.367085918761686	1.905567868976	-0.192638595947227	0.847242015833934	0.999984182479673
AC068633.1	0.736077863143864	0.402060778569912	1.41411373384441	0.284319972960639	0.776165181259429	0.999984182479673
AC068633.2	0.0139792028111391	0.597610907996052	4.06985825846994	0.146838260706584	0.883259684314993	0.999984182479673
IGSF11	3.71960378100712	0.0741210919100597	0.811889276842509	0.0912945816926189	0.927258523194021	0.999984182479673
TEX55	0.0386873852894709	1.07307261705022	4.08098381130719	0.262944590487485	0.792593286963821	0.999984182479673
UPK1B	0.0702651412353194	-0.297577392612532	4.0541829683848	-0.0734000894713165	0.941487746401256	0.999984182479673
B4GALT4	13.4959367083285	-0.0532670896972232	0.471448662569844	-0.112985981139212	0.910041669469931	0.999984182479673
B4GALT4-AS1	1.82838067729785	-0.195069572801691	0.952585644715756	-0.204779038907203	0.837744764493655	0.999984182479673
ARHGAP31	64.9774521941143	-0.026826720106171	0.228276753682977	-0.117518405502765	0.906449259620079	0.999984182479673
ARHGAP31-AS1	1.79537910437011	0.263972294556386	0.881667558905688	0.299401165314537	0.764633973132312	0.999984182479673
TMEM39A	15.621065895429	0.104281221286505	0.545798951025847	0.191061600779014	0.848477331529672	0.999984182479673
POGLUT1	8.10686454112935	-0.117756573958557	0.472559381243257	-0.249188945627851	0.803214629891543	0.999984182479673
AC073352.1	0.0894550084190575	0.605892101175408	4.07063362046974	0.148844665884101	0.88167620490177	0.999984182479673
TIMMDC1	15.7113227712718	0.0971965908238559	0.31638283995852	0.307211955100343	0.758682046397346	0.999984182479673
CD80	1.09351159888915	-1.46139869972637	1.23555594471884	-1.18278634486189	0.236893833706174	0.999984182479673
AC073352.2	0.014822432605757	1.06209563681863	4.08154967484298	0.260218721179594	0.794695064151994	0.999984182479673
ADPRH	2.1793332686518	-0.69555646755842	0.843719914847285	-0.824392615746562	0.409716509233422	0.999984182479673
PLA1A	0.0852990326572479	0.848374481746919	4.06953083762389	0.208469849620864	0.83486212197969	0.999984182479673
POPDC2	0.744451447751958	0.442128533909943	1.68474647428781	0.262430306670825	0.792989709865451	0.999984182479673
COX17	16.2731171256483	0.087384009124218	0.424109955497199	0.206040928753428	0.836758940624176	0.999984182479673
AC023494.1	0.372451163625713	0.621635754479346	2.07098986132847	0.30016359137586	0.764052375169693	0.999984182479673
MAATS1	1.25918011573409	-0.545504645061121	1.23220584235374	-0.442705777160664	0.657978563219691	0.999984182479673
NR1I2	0.139153422058303	0.598066287223391	4.0705805341143	0.146924076851245	0.883191947572138	0.999984182479673
GSK3B	124.094765356599	-0.00777347896371858	0.277425672379389	-0.0280200418982425	0.977646166298501	0.999984182479673
AC092910.3	2.44657108857655	0.121767355777389	0.74904418339064	0.162563649084349	0.870862010022106	0.999984182479673
GPR156	0.636280326200773	1.22012528814243	1.35511174346454	0.90038721457981	0.367914222424004	0.999984182479673
LRRC58	12.11931938406	-0.40494851640528	0.475309151475509	-0.851968692688103	0.394231468605599	0.999984182479673
FSTL1	0.989437737704422	-0.166022622581716	1.31493062096248	-0.126259606351089	0.899526429775278	0.999984182479673
AC126182.3	0.159406123587899	-0.86796069384458	4.05197324608475	-0.214206916268081	0.830385702857285	0.999984182479673
NDUFB4	18.039249087617	-0.132845490572137	0.43562544476573	-0.30495346901414	0.760401591631095	0.999984182479673
HGD	0.229357005916326	0.575633255982797	3.65859689105031	0.157337163159712	0.874979133016089	0.999984182479673
RABL3	4.89366681635913	0.646824370499335	0.556072404512779	1.16320170763746	0.244747673876107	0.999984182479673
GTF2E1	5.22716978568389	-0.418904203583861	0.547054216738048	-0.76574531512011	0.443827858185743	0.999984182479673
AC072026.2	0.111691928097737	-0.5443180787811	4.05592599738328	-0.134203158324948	0.893241928524508	0.999984182479673
STXBP5L	24.3232761798089	0.611400514865357	0.62388498886994	0.9799891418654	0.32709147846524	0.999984182479673
AC079841.2	0.151682366837267	1.44441275241354	4.04162355682399	0.357384286810867	0.72080413840578	0.999984182479673
POLQ	1.1269830497397	0.26517781608877	1.07627319779157	0.246385226941351	0.80538404101321	0.999984182479673
ARGFX	0.284631716753661	0.746979510083004	2.84088646575733	0.262938881608517	0.792597687217289	0.999984182479673
FBXO40	0.346406792837502	0.805815609097903	2.78296785307287	0.28955261132756	0.772158525166922	0.999984182479673
HCLS1	82.5559559210068	0.70470211364816	0.36019873472488	1.95642584415632	0.050415010166421	0.999984182479673
GOLGB1	52.836812318973	0.248148349864292	0.215519306594895	1.1513973099901	0.249568820000844	0.999984182479673
IQCB1	43.4569758695058	0.344536439692655	0.310226777734598	1.11059542380126	0.26674253343535	0.999984182479673
EAF2	19.9482367119849	0.0240722959997058	0.446657683597085	0.0538942838861374	0.957019390846949	0.999984182479673
SLC15A2	38.7297080250686	-0.027430571109091	0.387562408080034	-0.0707771717204998	0.943575100579021	0.999984182479673
ILDR1	0.379320829255471	1.43853274509311	2.31358923347574	0.6217753455448	0.53408960003337	0.999984182479673
CD86	74.2518745744668	-0.117357211165522	0.303574464768677	-0.386584593848985	0.699063765193686	0.999984182479673
CASR	0.112908844341315	1.8017608023748	4.0719351280281	0.442482688383921	0.658139954803971	0.999984182479673
CSTA	0.495211943537029	-0.479931203148017	2.55345691793694	-0.187953515008108	0.850913091305991	0.999984182479673
CCDC58	5.16334515122667	0.127367153512699	0.614647936574271	0.207219687781883	0.835838292372731	0.999984182479673
FAM162A	15.7852339882266	0.132912324544454	0.535573911743057	0.24816803363682	0.804004398282652	0.999984182479673
WDR5B	1.93879814079182	0.815044098657662	0.850498412728151	0.958313485904386	0.337904705487594	0.999984182479673
AC083798.2	5.21544562632858	-0.422994300753393	0.585336201353968	-0.722651870454868	0.469893791909266	0.999984182479673
KPNA1	45.1436864375536	0.0674169037181435	0.285127818112945	0.236444497644345	0.813087770726515	0.999984182479673
AC096861.2	0.0135051001961451	0.416268934456541	4.06423535159295	0.102422448122594	0.91842136634284	0.999984182479673
PARP9	31.4752222164781	-0.0530923882644401	0.307564311073358	-0.172622070744017	0.862948502387018	0.999984182479673
DTX3L	11.8624845040265	-0.248935001224238	0.406683189995727	-0.612110378171406	0.54046473158345	0.999984182479673
PARP15	5.98984170684049	-0.0105660978644571	0.537184265506226	-0.019669410559708	0.98430709289443	0.999984182479673
PARP14	94.7928239289445	-0.122253578277903	0.249799647486034	-0.489406528424896	0.624553915047371	0.999984182479673
HSPBAP1	43.2995799484778	0.0618082180196105	0.381303784059153	0.162097048609468	0.8712294303296	0.999984182479673
SLC49A4	27.5082082076575	-0.0631795039011696	0.424291379459923	-0.148905933421486	0.88162785922257	0.999984182479673
LINC02035	1.82163550516761	-0.855398079104685	1.07837898895129	-0.793225839773224	0.427646255235548	0.999984182479673
SEMA5B	0.703857113674169	1.10462519141676	1.46690440253067	0.753031478746049	0.451430998081772	0.999984182479673
PDIA5	8.73116207261222	0.150313751283589	0.722731717224848	0.207980012086317	0.835244574150132	0.999984182479673
SEC22A	33.5791580180996	-0.130310563939027	0.346058581373811	-0.376556372108184	0.706503315041576	0.999984182479673
AC112503.2	0.225044422182046	0.482115843757676	3.70484897671715	0.130131038211678	0.896462753961983	0.999984182479673
ADCY5	1.26084634155084	-0.443156100883977	1.06170030292467	-0.417402255291076	0.676384205542756	0.999984182479673
HACD2	15.2671177786136	0.0613664115998602	0.397176946741189	0.154506479047607	0.877210403021745	0.999984182479673
MYLK-AS1	2.3870646378829	-1.0143716199878	0.975995695519042	-1.03931976815569	0.298656044090761	0.999984182479673
MYLK	2.17621472716781	0.152714982508554	0.913217237051171	0.167227441962965	0.867191092874692	0.999984182479673
MYLK-AS2	0.014822432605757	1.06209563681863	4.08154967484298	0.260218721179594	0.794695064151994	0.999984182479673
CCDC14	21.9424816000528	-0.067261486738202	0.293761820510852	-0.22896606039966	0.818895295291133	0.999984182479673
ROPN1	0.0852990326572479	0.848374481746919	4.06953083762389	0.208469849620864	0.83486212197969	0.999984182479673
KALRN	18.1208867349961	0.832382804002622	0.631677721170478	1.31773335690903	0.187592923973204	0.999984182479673
UMPS	6.33079374271732	-0.153224719268361	0.547632110601574	-0.279794987003308	0.779634797952867	0.999984182479673
ITGB5	48.3505230310135	-0.316533064507007	0.330826236078394	-0.956795531875532	0.338670467929902	0.999984182479673
ITGB5-AS1	2.16054949029062	-0.537183402929366	0.895852854798251	-0.599633522460941	0.548750501013886	0.999984182479673
MUC13	0.10050551317905	1.65067650128062	4.06075327757147	0.406495147192937	0.684378821911537	0.999984182479673
HEG1	12.8208069212061	0.0750838673532872	0.493193733808395	0.152240108108221	0.878997560938205	0.999984182479673
SLC12A8	3.57676275717709	0.60976908931583	0.762965303072824	0.799209461898202	0.424168966404357	0.999984182479673
ZNF148	122.64319229812	-0.163906238295631	0.277255197263247	-0.591174628694177	0.554403420420983	0.999984182479673
SNX4	21.1173435332966	0.274660642319803	0.290037887607541	0.94698194289518	0.3436479803001	0.999984182479673
OSBPL11	51.8977089561356	-0.28435790997817	0.319468238511454	-0.890097592496585	0.373413485590308	0.999984182479673
AC092902.4	2.77918519553633	0.193176091173394	0.7851295994022	0.246043572068203	0.805648503380426	0.999984182479673
LINC02614	2.14414153791005	-1.17222048992103	1.03505838999845	-1.13251629207391	0.257417438824552	0.999984182479673
AC092903.2	0.16980289015239	0.712139667811843	4.0565717765378	0.175552093501878	0.860645841562264	0.999984182479673
ALG1L	0.170055119824777	0.853002992569103	3.97515239455178	0.21458372105135	0.830091887009664	0.999984182479673
ROPN1B	0.0527466812188117	1.59637173168275	4.0743344349597	0.391811658361948	0.695197380307214	0.999984182479673
SLC41A3	6.53816049080475	-0.132548925414668	0.556228858111936	-0.238299260244412	0.811648995064669	0.999984182479673
AC079848.1	0.270576847807671	0.496373720779497	2.42746203390603	0.20448258874755	0.837976396716521	0.999984182479673
ALDH1L1	1.3774287410738	0.784408787139948	1.26729463478375	0.618963235233609	0.535940578903874	0.999984182479673
ALDH1L1-AS2	0.0139792028111391	0.597610907996052	4.06985825846994	0.146838260706584	0.883259684314993	0.999984182479673
AC079848.2	0.188632781477813	0.0336026749848982	3.14585547007339	0.0106815698637656	0.991477502384594	0.999984182479673
AC016924.1	0.138064779593605	1.06203824694715	4.08154518000553	0.260204946927897	0.794705688566185	0.999984182479673
AC063919.1	0.132340051122456	-0.219510820406845	4.06049006296283	-0.0540601791909505	0.956887218230199	0.999984182479673
KLF15	0.727687241713558	-0.160671976629167	1.43600693853808	-0.111888022485977	0.910912193638646	0.999984182479673
CFAP100	1.12695658820582	0.0470437015449033	1.47357312547972	0.0319249182354546	0.974531926886907	0.999984182479673
ZXDC	35.7892685464441	-0.0233740612255469	0.252803743017214	-0.0924593162529056	0.926333113641299	0.999984182479673
CHST13	0.75693053211188	0.725639335354092	2.33065107155258	0.311346191719167	0.755537455103115	0.999984182479673
C3orf22	0.0535098178952279	1.07118067236523	4.08073556490979	0.262496958042639	0.792938330291641	0.999984182479673
AC024558.2	0.878777041364938	0.321744672486953	1.38288578445816	0.232661783137078	0.816024047489516	0.999984182479673
TXNRD3	4.9396924202976	-0.198224585602624	0.584779300515016	-0.338973327934226	0.734629823122312	0.999984182479673
CHCHD6	15.59521800744	0.160142643279255	0.346729085628781	0.46186677125411	0.644176864266204	0.999984182479673
PLXNA1	4.53145333473857	0.317054162918972	0.730752255934411	0.43387366969337	0.664380181009277	0.999984182479673
AC112482.2	0.0135051001961451	0.416268934456541	4.06423535159295	0.102422448122594	0.91842136634284	0.999984182479673
LINC01471	0.281404565337063	1.03804584675427	3.53363001065179	0.293761894602769	0.768939854670189	0.999984182479673
TPRA1	4.68912122316474	-0.109401291387845	0.580510555749204	-0.188457023398399	0.85051840219215	0.999984182479673
MCM2	0.613975530596995	0.647460789016459	1.62679180669208	0.397998555410115	0.690631250595662	0.999984182479673
AC023593.1	0.16618353982882	1.77754924679854	4.06571284322687	0.437204818771149	0.661962815368745	0.999984182479673
PODXL2	4.73787743288497	0.0900140590726062	0.7367259088272	0.122181204697823	0.902755511401082	0.999984182479673
ABTB1	5.82173712833913	0.193012160078365	0.826937257993973	0.23340605132073	0.815446114657682	0.999984182479673
MGLL	32.6788656389711	-0.703195410733704	0.339291373824605	-2.07254137588896	0.0382149817663637	0.999984182479673
AC117480.1	0.120685344813477	-0.402681441285966	4.05987795605903	-0.0991856025339376	0.920990906000416	0.999984182479673
KBTBD12	75.2453642647542	-0.150450324325416	0.335964303583061	-0.447816398113913	0.654285707853222	0.999984182479673
SEC61A1	16.3116420652099	0.173546212675456	0.377027160329822	0.460301619977825	0.645299738558993	0.999984182479673
RUVBL1	9.278147792234	0.375079423507466	0.494599096275722	0.758350402036263	0.44824124140551	0.999984182479673
EEFSEC	34.5743119595877	-0.237046147357711	0.323269783794454	-0.733276536319994	0.463389782870177	0.999984182479673
AL449214.1	0.6638945235398	1.54428196858229	1.53818921727158	1.00396098948186	0.315397417248122	0.999984182479673
GATA2-AS1	0.169236093764516	1.44786144697925	3.99828633093997	0.362120500419205	0.717261984673888	0.999984182479673
AC080005.1	0.0238649526837139	1.02022814401317	4.0775926802177	0.250203545087466	0.802429943848835	0.999984182479673
LINC01565	0.0815483166357078	0.972638079561564	4.06194055084538	0.239451579211108	0.810755438583628	0.999984182479673
RPN1	24.3060339210659	3.9349325898328e-05	0.382291657015823	0.000102930119389708	0.999917873647042	0.999984182479673
RAB7A	68.3846785580016	0.130618931595941	0.243628992657735	0.536138700780338	0.59186269489333	0.999984182479673
AC112484.1	0.338281583851394	0.855428835506342	3.41812044232611	0.250262929566111	0.80238402235877	0.999984182479673
ACAD9	8.24869131996474	-0.217292065429309	0.437862433308339	-0.496256469840365	0.619713474089285	0.999984182479673
KIAA1257	1.10110505311689	-0.0905222186741946	1.22929295333402	-0.0736376291987078	0.941298728634169	0.999984182479673
EFCC1	0.277214408090052	0.991982829052645	2.37372736146788	0.417900911939279	0.676019565750667	0.999984182479673
GP9	0.376582922717695	-0.238233816427774	3.21516229965807	-0.0740969799419177	0.94093321831422	0.999984182479673
RAB43	8.89811006891529	0.512877787949586	0.427934372595631	1.19849636017488	0.230723839161522	0.999984182479673
AC108673.2	0.0135051001961451	0.416268934456541	4.06423535159295	0.102422448122594	0.91842136634284	0.999984182479673
ISY1	5.27302544743037	-0.410959297343257	0.597044734367512	-0.688322455064633	0.49124974411	0.999984182479673
AC108673.3	0.739667748273265	0.504161476237142	1.38419570813909	0.364227018818701	0.715688492546848	0.999984182479673
CNBP	31.2634950804456	0.193281846914026	0.284880820540991	0.678465635373355	0.497476505454987	0.999984182479673
COPG1	9.53198022327731	0.458418776399231	0.439511663152411	1.04301845623665	0.296939744934733	0.999984182479673
AC137695.3	0.0270102003922903	0.133661686051241	4.05787411586555	0.0329388448815227	0.973723355855077	0.999984182479673
HMCES	5.75378840247814	0.113545896348272	0.59077600041524	0.192197882562026	0.847587204454581	0.999984182479673
H1FX	22.0992977894077	0.304405370693374	0.798554487891445	0.381195491740514	0.703058194110256	0.999984182479673
H1FX-AS1	0.510923568079612	1.2392215275977	1.555221616158	0.796813466790063	0.425559372765333	0.999984182479673
EFCAB12	0.292358804071297	0.0276207448677753	2.47033103684298	0.0111809892908417	0.991079047145498	0.999984182479673
MBD4	26.8357580233176	0.129053009511164	0.297993810291001	0.433072785589537	0.664961892935673	0.999984182479673
IFT122	9.50487341636352	-0.0337227768900911	0.457293704105303	-0.0737442404899709	0.941213895780097	0.999984182479673
RHO	0.014822432605757	1.06209563681863	4.08154967484298	0.260218721179594	0.794695064151994	0.999984182479673
PLXND1	21.9995369594108	0.691834128750238	0.395783557220135	1.74801129589484	0.080462071448882	0.999984182479673
TMCC1	91.5855074784122	0.00818985309368184	0.250978187633012	0.0326317325458469	0.973968264386758	0.999984182479673
AC083799.1	0.786755332075239	1.15860099337851	1.43445845916654	0.807692259036686	0.419267760936865	0.999984182479673
TMCC1-AS1	2.2438129960525	-0.195181128614696	0.808548875581603	-0.241396821527083	0.809247575979518	0.999984182479673
AC083906.3	0.338794778664523	-0.219709355764667	2.3375255718283	-0.0939922790204259	0.925115290033178	0.999984182479673
TRH	0.165869489198856	0.234954723915384	4.05181543865107	0.0579875187981428	0.953758570353968	0.999984182479673
ALG1L2	0.856801226537037	-0.189146187254993	1.45935727548998	-0.129609239924806	0.896875592513156	0.999984182479673
LINC02021	2.19864120251342	1.7266693040381	0.953934003327047	1.81005111256751	0.0702878612132382	0.999984182479673
COL6A5	0.0139792028111391	0.597610907996052	4.06985825846994	0.146838260706584	0.883259684314993	0.999984182479673
COL6A6	0.821237326342895	2.33247136894774	1.42441936825817	1.63748922608372	0.101528288293262	0.999984182479673
PIK3R4	11.8592145985245	0.313137031049023	0.356438479932256	0.878516346238871	0.379663570873185	0.999984182479673
ATP2C1	150.049459695886	-0.280046989528986	0.363152238542198	-0.77115589498547	0.440614533101593	0.999984182479673
AC055733.2	3.80301152500751	-0.827930297216845	0.875621652972764	-0.945534289160158	0.344386173691489	0.999984182479673
ASTE1	3.34860968281744	-0.074021036911385	0.632584820174721	-0.117013615487865	0.906849264004859	0.999984182479673
NEK11	10.6199046926913	0.561664496548354	0.410287054023721	1.36895495736475	0.17101335509456	0.999984182479673
AC116424.1	0.0989356856184554	0.991601626149333	4.05698457248058	0.244418387211918	0.806906802613675	0.999984182479673
AC010210.1	17.9643079777899	0.62776885827841	0.358158098679702	1.75277024473993	0.0796414525892413	0.999984182479673
NUDT16	7.85299640267966	0.325400566597809	0.641998934172967	0.506855306569932	0.612256346918627	0.999984182479673
AC107027.3	0.174201610713313	-0.305535432709737	3.1917323519425	-0.0957271472101308	0.923737279550609	0.999984182479673
MRPL3	28.9690804819434	0.264223952661212	0.430993543913478	0.613057797251494	0.53983812397465	0.999984182479673
AC107027.1	0.13077042456818	0.879616759819456	4.06235121632476	0.216528978657648	0.828575439187613	0.999984182479673
CPNE4	8.73020489392783	0.231447557839524	0.476715550406528	0.485504527054242	0.627318502198527	0.999984182479673
ACPP	7.58127943080956	-1.25605355646682	0.591207919352483	-2.12455468770193	0.0336237882178315	0.999984182479673
DNAJC13	76.7925376939817	0.0377301854829232	0.37693790647664	0.100096553927408	0.920267671161218	0.999984182479673
ACAD11	16.6107803144914	0.417709950802247	0.326439099864676	1.27959533945354	0.200687489803497	0.999984182479673
ACKR4	0.944820869722964	-0.116171085984968	1.18744628530554	-0.0978327082433677	0.922065134534738	0.999984182479673
UBA5	9.53003784598958	0.121882060178382	0.400755980510074	0.304130358886355	0.761028578587611	0.999984182479673
NPHP3	23.7182479094189	0.477819019032495	0.376903774936899	1.26774803227294	0.204887945859959	0.999984182479673
NPHP3-AS1	0.430144385254197	-0.923711839207206	2.22306916201108	-0.415511966515508	0.6777671568865	0.999984182479673
AC079942.1	0.183792256216499	0.598441836224878	4.06974620025697	0.147046475818834	0.883095336606922	0.999984182479673
TMEM108	7.78324841592843	0.334241430396092	0.50703465026792	0.659208261643414	0.509762042422081	0.999984182479673
BFSP2	0.163913340176163	-0.378584362214369	3.22415467208292	-0.117421278046127	0.906526223265044	0.999984182479673
BFSP2-AS1	0.143745533285658	0.584995155349405	4.07318665113403	0.143621003762873	0.885799754005332	0.999984182479673
CDV3	23.8274884853529	-0.0758137240261182	0.306819754468721	-0.247095315480565	0.804834459055525	0.999984182479673
TOPBP1	20.0949318559171	0.239981683808357	0.304413304069308	0.788341641447177	0.430496896504064	0.999984182479673
TF	6.65274226911292	0.181788909437003	0.76750618898982	0.236856603952954	0.812768037095605	0.999984182479673
SRPRB	6.86432212398123	-0.322461166731155	0.61425649693944	-0.524961751870483	0.599609780023763	0.999984182479673
RAB6B	8.42669402998198	0.573844318777255	0.582322554836542	0.985440653141681	0.324407669104185	0.999984182479673
SLCO2A1	0.412944014969024	-0.0584381655662212	1.91768874251621	-0.0304732276258473	0.975689644721693	0.999984182479673
RYK	34.5142996789638	0.0623295834996553	0.305063805376202	0.204316547558931	0.838106139634215	0.999984182479673
AMOTL2	1.22039116797312	0.0371319131489614	1.34172383465294	0.0276747808974908	0.977921537926015	0.999984182479673
ANAPC13	2.78862859885748	-1.20367401021516	0.875840367010902	-1.37430752857749	0.169346230050961	0.999984182479673
CEP63	30.1018435131803	-0.0712214815266922	0.312024800109129	-0.228255835759795	0.819447356242219	0.999984182479673
EPHB1	5.84560932690488	-0.264592088967541	0.580658757461274	-0.455675705511404	0.648623194571225	0.999984182479673
KY	0.75227056377595	-0.0585069250522279	1.27234083284547	-0.0459836889156366	0.96332325051635	0.999984182479673
AC016931.1	0.156297789956245	1.34277380529405	4.05979985046384	0.330748769582973	0.740834260755105	0.999984182479673
AC092969.1	1.19159194426859	0.693600400317899	1.20489331455731	0.57565295776642	0.564849778103216	0.999984182479673
PPP2R3A	6.09394448454742	0.877417578657946	0.523264047842528	1.67681609748583	0.0935784489294327	0.999984182479673
AC072039.2	0.0542099571910455	0.998953388642491	4.07659734890596	0.245045880950343	0.806420906221884	0.999984182479673
MSL2	27.382060098397	0.170197291152443	0.25892626197669	0.657319538980429	0.510975475555962	0.999984182479673
PCCB	10.8575551323981	0.3602893713922	0.418192497617681	0.861539538477286	0.388940954605068	0.999984182479673
STAG1	197.924593730839	0.0128396753684524	0.250283612589216	0.0513005035991941	0.95908606682053	0.999984182479673
AC096992.3	0.258754088037111	2.14251521195119	3.59229441297457	0.596419715548063	0.550894872811011	0.999984182479673
SLC35G2	8.34388592917653	0.0638131142220138	0.45244020099428	0.141042095909644	0.8878366869895	0.999984182479673
NCK1-DT	21.6638233469511	-0.587372276589178	0.551106761650428	-1.0658048811271	0.286511853960264	0.999984182479673
AC096992.2	2.55224411717168	1.32851553647023	0.873050952466912	1.5216930154149	0.128086018529934	0.999984182479673
NCK1	48.8704105826232	-0.376054320971434	0.266748696056657	-1.40977004398012	0.158607594640923	0.999984182479673
IL20RB	1.99125622024185	-0.178028213229264	0.82253011252146	-0.216439751589786	0.828644983236712	0.999984182479673
IL20RB-AS1	0.698489079272543	0.422480418650103	1.62851656197415	0.259426541009787	0.795306153741585	0.999984182479673
CLDN18	0.854806639632872	-0.436796297677512	1.71152503016565	-0.255208828371757	0.798561812738528	0.999984182479673
AC016252.1	0.0907987562641143	0.343001672440743	4.06958820061187	0.0842841229953371	0.932830535496272	0.999984182479673
DZIP1L	5.72401357254998	-0.199305487997539	0.608284227480589	-0.327651908422859	0.743174869233333	0.999984182479673
A4GNT	0.0135051001961451	0.416268934456541	4.06423535159295	0.102422448122594	0.91842136634284	0.999984182479673
DBR1	4.76285800205469	-0.260478819971106	0.551622545445274	-0.472204811282406	0.636780605878032	0.999984182479673
ARMC8	41.3440741309409	0.0148651793173407	0.238944542368968	0.0622118386549567	0.950394134869718	0.999984182479673
NME9	4.21461997374483	0.131274862928037	0.601749725788236	0.218155251763645	0.827308149261818	0.999984182479673
MRAS	5.04054020077205	-0.546028838962668	0.534222948755287	-1.02209918206413	0.306733960270329	0.999984182479673
ESYT3	0.398938689769087	0.37442835009031	2.30179001783173	0.162668335160746	0.870779579746669	0.999984182479673
CEP70	12.1112670564818	0.228629794379208	0.513938957090155	0.44485787898562	0.656422463836711	0.999984182479673
FAIM	1.77036170886418	1.35793763432855	0.820282486235636	1.65545120993655	0.0978330055467093	0.999984182479673
PIK3CB	40.0873196643677	-0.057820603850105	0.315441639718629	-0.183300479612268	0.854562258097348	0.999984182479673
FOXL2	0.014822432605757	1.06209563681863	4.08154967484298	0.260218721179594	0.794695064151994	0.999984182479673
PRR23A	0.0135051001961451	0.416268934456541	4.06423535159295	0.102422448122594	0.91842136634284	0.999984182479673
MRPS22	6.48509239716694	-0.314598670658055	0.52725514685762	-0.596672545603445	0.55072602588388	0.999984182479673
COPB2	17.8477871589272	0.169867702937413	0.345553455276758	0.491581549376679	0.623015189366281	0.999984182479673
AC046134.2	20.0735917673744	0.11801734508184	0.356492164569336	0.331051722341252	0.740605417329747	0.999984182479673
RBP2	0.47061757717116	1.84125618561898	2.12379878798585	0.866963573025285	0.385961968881358	0.999984182479673
RBP1	0.826857962634655	-0.161584852459216	1.21210861628055	-0.133308888567307	0.893949098284142	0.999984182479673
NMNAT3	5.15939725801072	-0.153678328806768	0.680245387101506	-0.225916017544175	0.821266739660785	0.999984182479673
AC016933.1	0.11921021457141	2.04080536756945	4.06527332705541	0.502009386180109	0.615660918516475	0.999984182479673
CLSTN2	6.80991416561105	0.457277967309214	0.79308779766096	0.576579249684405	0.564223720007059	0.999984182479673
SLC25A36	38.2857103702835	0.316066346273265	0.287442495621488	1.09958113740242	0.2715146641948	0.999984182479673
AC108727.1	0.110351786641407	0.929518215072605	4.07271722648836	0.228230481857948	0.81946706560547	0.999984182479673
SPSB4	0.0886702052086405	-0.178479514488977	4.06079496398629	-0.0439518656006637	0.964942772444866	0.999984182479673
PXYLP1	2.05669038048462	0.17749513594953	0.77633119257672	0.228633265862223	0.819153966888914	0.999984182479673
AC022215.2	0.0486020617548563	1.57348030159857	4.07451063708815	0.386176510935079	0.699365948573172	0.999984182479673
AC117383.1	0.253164035433498	0.930933499958227	2.44896913717272	0.380132801931905	0.7038468377349	0.999984182479673
ZBTB38	34.4906330851566	0.0689928657441562	0.220994900155075	0.312192117083892	0.754894522596742	0.999984182479673
RASA2	68.5409704819907	0.316097311314547	0.356705280299137	0.886158206151209	0.375532281349702	0.999984182479673
RASA2-IT1	0.0846547822251035	0.608389456187771	4.05823259917908	0.149914880756426	0.880831771252658	0.999984182479673
RNF7	9.36513787228743	-0.398030298652821	0.423141077189623	-0.940656249439123	0.346881046219432	0.999984182479673
GRK7	0.718558903250671	-0.826225515666928	1.82872991329196	-0.451802920519636	0.651410965575532	0.999984182479673
ATP1B3	27.3398896709631	-0.702403268154628	0.364815362119323	-1.92536647600078	0.0541835265223032	0.999984182479673
ATP1B3-AS1	0.0990634511811607	-0.271224565163108	4.05972191195083	-0.0668086561211716	0.9467340322198	0.999984182479673
TFDP2	24.8802544473506	-0.150379943399721	0.424859234898813	-0.353952394221904	0.723374560485253	0.999984182479673
GK5	10.5128844433967	0.432402077129304	0.465260558210094	0.92937617319809	0.352694171428475	0.999984182479673
XRN1	61.3992130898903	-0.0246290864486808	0.270337375622182	-0.0911049994178454	0.927409160205141	0.999984182479673
ATR	54.5176743552789	0.104088972853064	0.319803714920166	0.325477685207779	0.744819568657073	0.999984182479673
AC109992.2	0.0980864117355579	1.75928167203326	4.06918568382055	0.432342441149423	0.665492545206002	0.999984182479673
PLS1	6.13410239411952	0.674506511001758	0.646356313668412	1.04355213484893	0.296692648087813	0.999984182479673
PLS1-AS1	0.0139792028111391	0.597610907996052	4.06985825846994	0.146838260706584	0.883259684314993	0.999984182479673
AC072028.1	0.318191973723849	-0.253588460822584	2.31508460729875	-0.109537448447067	0.912776220888667	0.999984182479673
TRPC1	18.67008203941	0.740078151309124	0.38974652387498	1.89887043494587	0.0575815134456834	0.999984182479673
PCOLCE2	0.218149820257079	1.07200917645324	3.74893445952516	0.285950364837537	0.774916137939128	0.999984182479673
PAQR9	0.553227865939228	-0.289365751054047	1.63356827690694	-0.177137224776392	0.859400603092628	0.999984182479673
PAQR9-AS1	0.1676472363099	0.0979320891200823	4.0583284010139	0.0241311395833851	0.980748004754283	0.999984182479673
U2SURP	49.5355990412602	0.0434677326839583	0.249212220455044	0.17442055050346	0.861534964892264	0.999984182479673
AC026304.1	0.375599840354265	1.06972835352737	2.76835705397052	0.386412710742319	0.699191037976036	0.999984182479673
CHST2	0.758402320715981	-0.894938458371926	1.38678384634595	-0.645333777668388	0.518710907930587	0.999984182479673
AC018450.1	0.0414635058184234	-0.101936744629939	4.05548418582949	-0.0251355300523974	0.979946860244301	0.999984182479673
SLC9A9	339.81160540953	-0.502362137772414	0.326855771002941	-1.53695355058576	0.124304684437406	0.999984182479673
AC131210.1	0.136739737764302	0.587457981393827	4.05921561751733	0.144722044046807	0.884930333757001	0.999984182479673
SLC9A9-AS1	0.850575031671805	-1.39463292637519	1.39372906918708	-1.00064851713872	0.31699676530578	0.999984182479673
SLC9A9-AS2	0.0135051001961451	0.416268934456541	4.06423535159295	0.102422448122594	0.91842136634284	0.999984182479673
DIPK2A	23.1205222381284	0.116239154670941	0.322575361624789	0.360347281594765	0.718587445260203	0.999984182479673
AC055758.2	0.0139792028111391	0.597610907996052	4.06985825846994	0.146838260706584	0.883259684314993	0.999984182479673
LNCSRLR	0.0238649526837139	1.02022814401317	4.0775926802177	0.250203545087466	0.802429943848835	0.999984182479673
PLOD2	1.98523982263408	-0.786440861609565	1.15416368236659	-0.68139456614766	0.49562186024337	0.999984182479673
PLSCR4	1.64616958962916	1.94557870374665	1.08572002057678	1.79197091964196	0.0731376243807162	0.999984182479673
PLSCR2	0.38012184940838	0.220060205324054	1.90268981989144	0.115657425095494	0.907924049585839	0.999984182479673
PLSCR1	62.2506206584132	0.575276859515262	0.49598582407133	1.15986552759324	0.246103559841935	0.999984182479673
PLSCR5	0.0238649526837139	1.02022814401317	4.0775926802177	0.250203545087466	0.802429943848835	0.999984182479673
AC092957.1	1.12966783271506	-0.0434041745902546	1.63084525932494	-0.0266145266340112	0.978767186785712	0.999984182479673
ZIC4	0.133698120771509	0.0676877082848831	4.05462770121986	0.0166939391906485	0.986680782313821	0.999984182479673
ZIC1	1.21702126033318	-0.15174617256717	1.54084206168012	-0.0984826260529958	0.921549067291015	0.999984182479673
AC092958.1	0.432850288127899	-1.53719605373084	2.17479615531221	-0.706823050967808	0.479676447877968	0.999984182479673
AC092958.4	0.0518233583059922	0.397301541050677	4.06766223949049	0.097673188593073	0.922191806138558	0.999984182479673
LINC02032	0.0270102003922903	0.133661686051241	4.05787411586555	0.0329388448815227	0.973723355855077	0.999984182479673
AC092958.2	0.0139792028111391	0.597610907996052	4.06985825846994	0.146838260706584	0.883259684314993	0.999984182479673
LINC02045	0.0845140207481122	1.05908955854401	4.08155148732282	0.259482101802099	0.795263289919888	0.999984182479673
LINC02046	0.0405153005884354	-0.0451040402781794	4.05483486787777	-0.0111235208702312	0.991124897459676	0.999984182479673
AC069410.1	0.128531832408923	-0.0310713302327397	4.06523113542389	-0.00764318908265467	0.993901676811363	0.999984182479673
AGTR1	0.0270102003922903	0.133661686051241	4.05787411586555	0.0329388448815227	0.973723355855077	0.999984182479673
CPB1	0.145471557246836	-0.0367889167761566	3.34914581546419	-0.0109845670517805	0.991235759792547	0.999984182479673
AC092979.1	0.0409894032034294	-0.163315568246984	4.05328153377904	-0.040292184711561	0.967860184417794	0.999984182479673
AC092979.2	0.124330989452546	0.588471432143051	4.06757926062344	0.14467362390201	0.884968565106923	0.999984182479673
GYG1	6.69751530212206	-0.85406374849017	0.543130875560871	-1.57248241063116	0.11583871525802	0.999984182479673
HLTF	22.452810253634	-0.537543362435874	0.297320668120594	-1.80795827560109	0.070612994722336	0.999984182479673
HLTF-AS1	0.123274740917163	1.25983991226178	4.06319182721029	0.310061637706819	0.756514084242644	0.999984182479673
HPS3	42.6342052558759	-0.0793724893326229	0.366237182405414	-0.216724279089609	0.828423225686584	0.999984182479673
CP	2.47844565723549	-0.0722142042101989	1.04128484198242	-0.0693510567893375	0.944710186090504	0.999984182479673
AC093001.2	0.170694459048145	0.156411029131191	4.06466625382505	0.0384806572948026	0.969304453303147	0.999984182479673
AC093001.1	0.0139792028111391	0.597610907996052	4.06985825846994	0.146838260706584	0.883259684314993	0.999984182479673
TM4SF18	0.061235005563573	0.400942060272346	4.06873833309894	0.0985421099731841	0.921501835730176	0.999984182479673
TM4SF1	0.175979829022374	0.234185342717256	4.07079267052829	0.0575281920920979	0.954124449248139	0.999984182479673
TM4SF4	0.0845140207481122	1.05908955854401	4.08155148732282	0.259482101802099	0.795263289919888	0.999984182479673
WWTR1	3.82678543128715	-0.0197179700066105	0.609699802254521	-0.032340456620944	0.974200546348048	0.999984182479673
COMMD2	8.55077961012982	-0.616571787128007	0.516810828026307	-1.1930318671586	0.232856892877614	0.999984182479673
ANKUB1	29.6073118061983	-0.0034293343852747	0.370128305617845	-0.00926525837992911	0.992607499155178	0.999984182479673
RNF13	121.598722212463	0.0985877966376095	0.329150075331044	0.299522327432113	0.764541538710329	0.999984182479673
PFN2	8.69791717807753	0.100583193251392	0.686959885417958	0.146417855520334	0.88359153254366	0.999984182479673
AC117395.1	0.245961940990746	1.03402136174904	2.51643061487253	0.410907956546786	0.681140027968876	0.999984182479673
AC117386.2	0.553995112476255	-0.0632622631303446	1.58495485726618	-0.0399142365729349	0.968161501004313	0.999984182479673
AC117386.1	0.16522734711472	0.076026442674465	4.05740999296059	0.0187376781755768	0.985050370687462	0.999984182479673
TSC22D2	66.443701316737	-0.176076719620911	0.238020055780878	-0.739755811934639	0.459448175800343	0.999984182479673
SERP1	30.0660949118143	-0.218326445088775	0.351881380214117	-0.620454668433793	0.53495849002358	0.999984182479673
EIF2A	20.6771878683135	0.290272451020346	0.497014587348677	0.584032055414719	0.559198745620279	0.999984182479673
SELENOT	25.180980490144	-0.058655737208038	0.346227915482491	-0.169413656684203	0.865471282287985	0.999984182479673
ERICH6	0.304139619684261	-0.555846669620727	2.43583698167943	-0.228195348786227	0.819494377190742	0.999984182479673
ERICH6-AS1	0.755526666926096	-0.256672514413914	1.56792500135888	-0.163702035614881	0.869965714979454	0.999984182479673
SIAH2	5.26689692568774	-0.343874601444674	0.579847543113579	-0.593043129230465	0.553152288913848	0.999984182479673
SIAH2-AS1	1.29225795797928	-0.0735216575071314	1.20009841735949	-0.0612630234684392	0.951149738461324	0.999984182479673
CLRN1-AS1	0.0386873852894709	1.07307261705022	4.08098381130719	0.262944590487485	0.792593286963821	0.999984182479673
MED12L	41.1873857034421	0.00135052857460142	0.411996625855963	0.0032780088229984	0.997384532053971	0.999984182479673
GPR171	1.73284447414681	0.45465071229358	1.25902311041391	0.361113873552418	0.718014322455149	0.999984182479673
P2RY14	5.97369491389737	-0.355573568553696	0.902869502846632	-0.393826092732802	0.693709438813927	0.999984182479673
AC078816.1	0.0542099571910455	0.998953388642491	4.07659734890596	0.245045880950343	0.806420906221884	0.999984182479673
GPR87	0.16315469135264	0.853962162597948	4.06464823615118	0.210094973287668	0.833593548666215	0.999984182479673
P2RY13	59.890177945804	-0.605938916375388	0.495068641439964	-1.22394929845071	0.220971354668673	0.999984182479673
P2RY12	264.04050672615	-0.400695432629275	0.431162426000615	-0.929337549994913	0.352714180980758	0.999984182479673
IGSF10	7.57533617567922	-0.578995506941859	0.444755687947437	-1.30182822307218	0.192975113519448	0.999984182479673
AADACL2	0.0854305854223103	1.59909720884489	4.07101517627702	0.392800601226763	0.694466760574851	0.999984182479673
AADACL2-AS1	2.15043484880179	0.183167986403683	1.02604570685971	0.178518349795821	0.858315911600029	0.999984182479673
AADAC	0.0845140207481122	1.05908955854401	4.08155148732282	0.259482101802099	0.795263289919888	0.999984182479673
SUCNR1	5.24581822068815	-0.579524953690878	0.904164591550316	-0.640950728558394	0.521554695529274	0.999984182479673
AC108718.1	3.46834616894433	0.414140584481634	0.91174923394959	0.454226413426887	0.649665873781582	0.999984182479673
MBNL1	503.981426560973	-0.232811857123226	0.291940690899791	-0.797462855916644	0.425182266834153	0.999984182479673
MBNL1-AS1	0.884554952137796	0.246675535234912	1.16911948659904	0.210992578656344	0.832893062378654	0.999984182479673
AC026347.1	2.79551661877006	-1.46706269192379	0.932912776740523	-1.57256147466382	0.115820394145549	0.999984182479673
AC092924.2	0.507965835107995	0.465944371260507	1.88906131108448	0.246653916697397	0.805176073873377	0.999984182479673
P2RY1	0.640805594361273	-1.1061880657281	1.70853043201124	-0.647450021961809	0.517340730486678	0.999984182479673
RAP2B	9.68988605033191	0.273801684975531	0.447436283451816	0.611934470005976	0.540581114410943	0.999984182479673
AC078788.1	0.215031197296491	1.42757362851461	3.79139398103489	0.376530013935653	0.706522906518858	0.999984182479673
LINC02006	0.859156320890281	-0.0257163977274907	1.23347351822961	-0.0208487635505958	0.983366298490995	0.999984182479673
C3orf79	0.0653284585021373	-0.105872897296709	4.05787498584129	-0.0260907242500374	0.979184975521869	0.999984182479673
ARHGEF26-AS1	0.71315168980045	1.24677943339304	1.75506852436364	0.710387894310342	0.47746362806539	0.999984182479673
ARHGEF26	1.45430829025475	1.27056814964934	1.00851482802212	1.25984082171717	0.20772679034526	0.999984182479673
DHX36	54.0611599732773	0.0155228033680935	0.213545577622664	0.0726908210458113	0.942052152970611	0.999984182479673
GPR149	0.276802468636014	-0.487225773433202	2.44781253100242	-0.199045379195634	0.842227247266557	0.999984182479673
AC092994.1	0.014822432605757	1.06209563681863	4.08154967484298	0.260218721179594	0.794695064151994	0.999984182479673
MME	0.46112592810369	1.07464320296781	1.93670289511662	0.554882840149367	0.578974799867699	0.999984182479673
STRIT1	0.0238649526837139	1.02022814401317	4.0775926802177	0.250203545087466	0.802429943848835	0.999984182479673
PLCH1	2.69400796417552	0.0365443787018102	0.827762773260131	0.0441483718310751	0.964786135201984	0.999984182479673
C3orf33	4.83477323295148	-0.361722111791672	0.57795257706786	-0.62586815275884	0.531401425022724	0.999984182479673
SLC33A1	22.1689189142209	0.163607604050092	0.373414765277154	0.43813908624813	0.661285462051027	0.999984182479673
AC104472.4	0.160222407902174	0.0378984220711993	4.05510033809931	0.00934586543152294	0.992543186817812	0.999984182479673
GMPS	20.3681280170105	-0.216199624993634	0.294101505442598	-0.735119069412009	0.462266981618156	0.999984182479673
AC104472.5	0.0760863647621406	0.613296153040164	4.05922475895309	0.151087015245329	0.879907075248902	0.999984182479673
KCNAB1	2.55673257281862	0.322124922650396	0.808665231015748	0.398341501891681	0.690378472158665	0.999984182479673
AC091607.2	0.413265650881778	-1.36297245246437	2.37853040603535	-0.573031334392834	0.566623478065918	0.999984182479673
AC084036.1	0.260799160159874	-0.452317940542694	2.42568779514256	-0.186469974185656	0.852076223017039	0.999984182479673
SSR3	22.182745469831	-0.429110360373798	0.403362878024659	-1.06383205731581	0.287404786187814	0.999984182479673
TIPARP-AS1	0.268335171092469	-0.561550648425934	2.15714117734165	-0.260321695364399	0.794615638874007	0.999984182479673
TIPARP	7.82028945338653	-0.465257925686452	0.526194487843556	-0.884193841697519	0.376591582157986	0.999984182479673
LINC00886	8.8025476882604	0.863956322855344	0.59942489234185	1.44130871756095	0.149497485563312	0.999984182479673
LEKR1	5.40521165723595	1.26702164206939	0.694867198566626	1.82340114007828	0.0682426577715207	0.999984182479673
LINC00880	0.561170437191794	1.86849123775558	2.19894889342567	0.849720174644313	0.395480679185906	0.999984182479673
LINC00881	0.337632285875761	0.107044713336939	3.28773089698867	0.0325588427675101	0.974026391128858	0.999984182479673
CCNL1	53.7169092365513	0.331074147559908	0.320919987468098	1.03164078427125	0.302240427098027	0.999984182479673
AC104411.1	0.648791572581891	2.11671226871101	1.53585932035352	1.37819410974684	0.168143365370167	0.999984182479673
AC092944.1	8.11921050003114	0.340129375809281	0.626996102900748	0.542474465528093	0.58749169325676	0.999984182479673
AC092944.3	0.0337796291490993	1.52456014611918	4.07054907911447	0.37453427448929	0.708006861696595	0.999984182479673
VEPH1	0.484796347236211	0.61059890643293	1.59571123784622	0.382650000796557	0.70197929141129	0.999984182479673
PTX3	0.208016172826867	0.835284361253315	3.7717022254665	0.221460844817887	0.8247336209853	0.999984182479673
SLC66A1L	0.0427808382280352	0.33496753647439	4.06997976529482	0.0823020151919911	0.934406551967607	0.999984182479673
AC079943.2	0.49405424508009	1.60549863494595	1.78675833886222	0.898553878286812	0.368890334767252	0.999984182479673
RSRC1	96.6666878864064	0.0181890175024511	0.326167114636806	0.0557659453887769	0.955528264351438	0.999984182479673
AC106707.1	0.117308438605966	0.287771046891146	4.06851132644002	0.0707312881301348	0.943611618864658	0.999984182479673
MLF1	3.72799846696834	0.404711376672225	0.61239011862209	0.660871827231384	0.508694514742063	0.999984182479673
GFM1	18.8556798907633	-0.293271110811024	0.380047216997125	-0.771670197004081	0.440309786603605	0.999984182479673
LXN	1.71150028856899	0.145327383111842	1.0749413496719	0.135195639423677	0.892457194677961	0.999984182479673
AC080013.4	0.0527466812188117	1.59637173168275	4.0743344349597	0.391811658361948	0.695197380307214	0.999984182479673
AC080013.6	0.27962653412356	0.584464028762852	3.51952121790366	0.166063504828358	0.868106974250905	0.999984182479673
RARRES1	3.0228032625191	-0.173014589208621	0.620504239972349	-0.278829020114884	0.780376042482582	0.999984182479673
MFSD1	51.8837174263743	-0.0939627345252918	0.315884425568982	-0.297459219004049	0.76611593817313	0.999984182479673
AC080013.1	0.772607185876918	1.98696102100787	1.37853102170272	1.44136112261996	0.149482687614104	0.999984182479673
AC080013.3	0.320044982984529	1.41425005203182	2.74327025146947	0.515534352211291	0.606179670981337	0.999984182479673
AC080013.5	0.123851726777694	0.648882785528494	4.05796719521157	0.15990340836027	0.872957163586746	0.999984182479673
IQCJ-SCHIP1	21.0553457440817	0.331632091336536	0.4403628307661	0.753088290307326	0.451396860499354	0.999984182479673
IQCJ	0.0139792028111391	0.597610907996052	4.06985825846994	0.146838260706584	0.883259684314993	0.999984182479673
AC092943.2	0.0738477726028835	-0.3370306830939	4.05619576797723	-0.0830903394147498	0.933779707314212	0.999984182479673
IQCJ-SCHIP1-AS1	0.0542099571910455	0.998953388642491	4.07659734890596	0.245045880950343	0.806420906221884	0.999984182479673
SCHIP1	1.0804053332855	0.873667389776259	1.16874167307266	0.747528226215599	0.45474477119619	0.999984182479673
IL12A-AS1	1.49545503378814	1.13435986859711	1.08035472087434	1.04998834797433	0.293723469969774	0.999984182479673
IL12A	0.0283275328019021	0.55130406714868	4.07191916904255	0.135391702109428	0.892302184482726	0.999984182479673
LINC01100	0.0711050455588825	0.334025373576528	4.07243985902078	0.0820209469359343	0.934630056330259	0.999984182479673
C3orf80	1.24439782736849	0.736172294313151	1.1688412914069	0.62983084164236	0.528805264682562	0.999984182479673
IFT80	15.3804737321478	0.377917703549033	0.338986893578874	1.1148445875271	0.264917025782688	0.999984182479673
SMC4	10.1287268052918	-0.469876743353773	0.423431476161303	-1.10968780028714	0.267133581748942	0.999984182479673
TRIM59	1.42518145484792	0.65500443015848	1.09582053274906	0.597729656073597	0.550020334129727	0.999984182479673
KPNA4	40.6590566596852	-0.0154871858077768	0.229621916963115	-0.0674464616122189	0.946226282352152	0.999984182479673
AC069224.1	0.800581618370133	2.57990284629108	2.03945118647106	1.26499857579586	0.205871838407415	0.999984182479673
PPM1L	37.7986210184891	-0.0413826739308753	0.346949513273618	-0.119275780330147	0.905056870998852	0.999984182479673
B3GALNT1	5.36446626016015	0.651573229221068	0.508042258614196	1.28251777912803	0.199661072190801	0.999984182479673
NMD3	18.7901934359858	0.0597779202093196	0.30155384955308	0.198232986572428	0.842862780006607	0.999984182479673
SPTSSB	0.705254393643657	0.74327974178223	1.52064003827909	0.488794009806159	0.624987539324711	0.999984182479673
LINC02067	0.386008221440698	-0.8320500061974	2.33387697605561	-0.356509796674721	0.721458816751133	0.999984182479673
AC112770.1	0.236471706556253	0.912071439645538	2.53931202409701	0.359180530391839	0.719460040652096	0.999984182479673
AC128685.1	0.0607898295413896	0.654242841830645	4.05794846550161	0.161225024761317	0.871916172032655	0.999984182479673
LINC01192	0.28322583102653	-0.260336927994827	2.81085050749355	-0.0926185605747389	0.92620659792286	0.999984182479673
AC079910.1	0.121884073627971	0.54502030715255	4.07287151474464	0.133817211070731	0.89354711713773	0.999984182479673
LINC01323	0.0139792028111391	0.597610907996052	4.06985825846994	0.146838260706584	0.883259684314993	0.999984182479673
LINC01324	0.0518233583059922	0.397301541050677	4.06766223949049	0.097673188593073	0.922191806138558	0.999984182479673
SI	0.0617380347713776	0.908765473346247	4.06092905947056	0.223782651712888	0.822926429582318	0.999984182479673
SLITRK3	1.24736567186704	-0.805370916565357	1.16371656553975	-0.692067931671846	0.488894669254776	0.999984182479673
LINC01322	5.77344613633679	-0.287991936945206	0.661539609457032	-0.435335893464609	0.663318635021164	0.999984182479673
BCHE	0.557215757053625	-0.138581997220001	2.09082148600125	-0.0662811235429967	0.947154011403591	0.999984182479673
LINC01326	0.0139792028111391	0.597610907996052	4.06985825846994	0.146838260706584	0.883259684314993	0.999984182479673
AC069439.2	0.0337796291490993	1.52456014611918	4.07054907911447	0.37453427448929	0.708006861696595	0.999984182479673
ZBBX	1.59885313512561	2.27474133781714	1.30298972252367	1.745786093701	0.0808481282878376	0.999984182479673
SERPINI2	0.272009013412485	-0.499428575071021	2.36112143051097	-0.211521766147766	0.832480149495121	0.999984182479673
WDR49	0.72509012767025	-0.31403825483991	1.79180006679613	-0.175264116046962	0.860872106553033	0.999984182479673
PDCD10	25.8092324401557	0.113830989260462	0.294310762955564	0.386771411678371	0.698925443418549	0.999984182479673
SERPINI1	29.0282381233001	0.841201577321448	0.549476484381979	1.53091460914398	0.125790498126724	0.999984182479673
AC079822.1	0.139400818018971	0.969775420231416	4.07121173509267	0.238203140326069	0.811723541586985	0.999984182479673
AC026353.1	0.0956734630094688	-0.0964550366640712	4.05463234292761	-0.0237888490265499	0.981021034721606	0.999984182479673
GOLIM4	22.9417160991436	-0.430719672315525	0.297951424491952	-1.445603668618	0.148288397087977	0.999984182479673
AC069243.1	0.445314402285486	-0.0329209744828106	1.95265208700406	-0.0168596211797878	0.986548605815366	0.999984182479673
AC124893.1	0.0274843030072842	0.0796256585558265	4.05797955867961	0.0196219959722358	0.984344916961854	0.999984182479673
LINC02082	0.276482325356032	0.835862474195812	3.50083427153108	0.238760937926448	0.811290961290011	0.999984182479673
LINC01997	0.029644865211514	1.05698267434903	4.08154774228552	0.258966142524443	0.795661363915787	0.999984182479673
MECOM	1.17288525177737	0.0035033328171318	1.20190879345091	0.00291480754298591	0.997674323356938	0.999984182479673
TERC	0.0139792028111391	0.597610907996052	4.06985825846994	0.146838260706584	0.883259684314993	0.999984182479673
ACTRT3	0.0634244943606133	1.56742354949849	4.07436812033947	0.384703468906951	0.700457124827567	0.999984182479673
AC078802.1	0.0766116339025256	1.68399206840985	4.07508998188184	0.413240462393961	0.679430445718461	0.999984182479673
MYNN	7.23008265099477	-0.0788228412146158	0.486494013755385	-0.162022222238995	0.871288354263353	0.999984182479673
AC078795.1	0.0562859384241803	-0.144390210993493	4.05628559584255	-0.0355966579723785	0.971603973186256	0.999984182479673
LRRC34	1.11054878140177	-1.09978222496392	1.45989503043119	-0.753329658666684	0.451251840596317	0.999984182479673
AC078795.2	0.128531832408923	-0.0310713302327397	4.06523113542389	-0.00764318908265467	0.993901676811363	0.999984182479673
LRRIQ4	0.0135051001961451	0.416268934456541	4.06423535159295	0.102422448122594	0.91842136634284	0.999984182479673
LRRC31	0.156297789956245	1.34277380529405	4.05979985046384	0.330748769582973	0.740834260755105	0.999984182479673
SAMD7	0.014822432605757	1.06209563681863	4.08154967484298	0.260218721179594	0.794695064151994	0.999984182479673
AC008040.1	0.374019323138794	1.15712011343862	2.77023633030646	0.417697255927118	0.676168478858115	0.999984182479673
SEC62	62.9204062483729	-0.25256545714676	0.352120359888433	-0.717270245965849	0.473207362650367	0.999984182479673
SEC62-AS1	0.286014838738151	-0.641080378162793	2.3373033990995	-0.274282054443503	0.783867874368814	0.999984182479673
GPR160	12.7267143068812	0.180506721141144	0.374086008128148	0.482527325853122	0.6294313914429	0.999984182479673
PHC3	76.9544033955094	-0.188734621737366	0.234085881261112	-0.806262303051252	0.420091621581437	0.999984182479673
PRKCI	14.4131438556743	0.101749881387351	0.324738033206977	0.313329117573668	0.75403063045817	0.999984182479673
AC073288.1	0.0139792028111391	0.597610907996052	4.06985825846994	0.146838260706584	0.883259684314993	0.999984182479673
SKIL	69.2738587952252	0.179140576838486	0.205141145622171	0.873255222862152	0.382523980951882	0.999984182479673
AC073288.2	0.227321574464756	0.88846796033297	3.04940951658602	0.291357377715427	0.770778008770372	0.999984182479673
CLDN11	3.3799060134926	0.719392774910609	0.935354978239578	0.769112039436162	0.441826801618919	0.999984182479673
SLC7A14-AS1	4.55278758065456	-0.238711071731735	0.735928187542101	-0.324367344222806	0.745659939876349	0.999984182479673
SLC7A14	3.74825149560941	0.741234863039176	0.88066558199784	0.841675748650972	0.399969476408359	0.999984182479673
AC026316.5	0.577368305082157	1.87963718799005	2.14092267714162	0.877956596965746	0.379967273174996	0.999984182479673
RPL22L1	12.5179017885223	-0.0217546442395995	0.553909359122367	-0.0392747367079485	0.968671348258136	0.999984182479673
EIF5A2	1.66783739363308	-0.193758318812091	1.02989201653539	-0.188134596347201	0.85077114133477	0.999984182479673
AC061708.1	0.614898845795848	1.52357442070711	2.29159853810537	0.664852239767426	0.506145005961009	0.999984182479673
TNIK	31.9128680928734	-0.165446702955717	0.392624721420781	-0.421386361910731	0.673472976304631	0.999984182479673
AC092919.1	0.510062131192908	2.28479145612908	2.23346661957746	1.02297989864802	0.306317350088424	0.999984182479673
PLD1	62.24813237353	-0.356078342447828	0.329867886515896	-1.07945743433461	0.280383859254627	0.999984182479673
TMEM212-AS1	0.163716706626019	0.143671748036841	4.00863055519889	0.0358406059272561	0.971409455004646	0.999984182479673
TMEM212	0.109714641808436	-0.308277948093011	4.06063918336578	-0.0759185768969222	0.939483877284859	0.999984182479673
AC055714.1	0.0999100064468334	-0.377836843908488	4.05447082637217	-0.0931901745231119	0.92575248001594	0.999984182479673
FNDC3B	108.203986941154	0.378939984402619	0.436441799528807	0.86824860682852	0.385258250134025	0.999984182479673
TNFSF10	14.462906022439	-0.358732152118603	0.377447812387567	-0.950415237140791	0.341901304720227	0.999984182479673
LINC02068	0.308944486085927	-1.04016160697461	2.89959208180168	-0.358726875239742	0.719799421218351	0.999984182479673
NCEH1	18.9334281992183	0.33547149405863	0.349999557725792	0.95849119421304	0.337815129739457	0.999984182479673
AC108667.2	0.0472847293452445	0.938516638903255	4.06395330588765	0.230936865722247	0.81736385002365	0.999984182479673
ECT2	4.11534535270286	-0.659840375247508	0.738762538808952	-0.89316978133639	0.371766258149583	0.999984182479673
SPATA16	0.112845858487778	0.468296486061163	4.07226501357591	0.114996564442633	0.908447845156855	0.999984182479673
AC068759.1	0.0816942601983297	0.07132332724008	4.05682583249034	0.0175810671162822	0.985973060596152	0.999984182479673
NLGN1	25.2027874438954	0.238037225035668	0.5678635304756	0.419180335170153	0.675084342642861	0.999984182479673
NAALADL2	102.148644548298	-0.0238456644201379	0.329372297965091	-0.072397298034655	0.942285735010105	0.999984182479673
NAALADL2-AS3	0.139925088821885	0.41591662664869	4.04109685225412	0.102921717012719	0.918025101545715	0.999984182479673
NAALADL2-AS2	0.129970309007493	-0.332797239851673	4.05252413652936	-0.0821209766159925	0.934550512533858	0.999984182479673
NAALADL2-AS1	0.0135051001961451	0.416268934456541	4.06423535159295	0.102422448122594	0.91842136634284	0.999984182479673
LINC01208	0.611077284602814	-0.0390131792549145	1.5521900659988	-0.0251342796926164	0.979947857571978	0.999984182479673
LINC01209	0.014822432605757	1.06209563681863	4.08154967484298	0.260218721179594	0.794695064151994	0.999984182479673
TBL1XR1	181.269448424777	0.136945761414595	0.284752092816282	0.480929780217455	0.630566406412678	0.999984182479673
TBL1XR1-AS1	0.811706180829803	0.858176038913074	1.28923403033202	0.66564798843548	0.505636125484973	0.999984182479673
LINC00501	0.0576445818328133	1.52749689374391	4.06991231594277	0.375314447871606	0.707426622360271	0.999984182479673
AC117465.1	0.0139792028111391	0.597610907996052	4.06985825846994	0.146838260706584	0.883259684314993	0.999984182479673
LINC00578	23.4959962900307	1.55455657608944	0.531959106468723	2.92232345905116	0.00347430519262059	0.999984182479673
LINC02015	0.475162969431139	0.330763999816388	3.17115945349689	0.104303805805681	0.916928257793401	0.999984182479673
AC007953.2	0.014822432605757	1.06209563681863	4.08154967484298	0.260218721179594	0.794695064151994	0.999984182479673
AC110992.1	0.181630999779532	1.52238430665922	3.88950834003296	0.391407903921944	0.695495750926502	0.999984182479673
AC117453.1	0.806460949835406	1.9215493014146	1.44397333469638	1.33073738637884	0.183275436774506	0.999984182479673
KCNMB2	12.9660841693636	-0.440464538634393	0.503303047808089	-0.875147767438802	0.381493509162274	0.999984182479673
KCNMB2-AS1	47.5981150307491	0.102442324057393	0.46189747184447	0.221785851410521	0.824480594123527	0.999984182479673
ZMAT3	70.8422435551305	-0.000431543572635831	0.262357309271805	-0.00164486963917116	0.998687584502183	0.999984182479673
AC076966.2	0.588169778846871	0.675367771543985	2.28412454265484	0.295679048550918	0.767475198971372	0.999984182479673
PIK3CA	44.1797819338704	0.0924833869909806	0.388893377214534	0.237811679009287	0.812027159966004	0.999984182479673
KCNMB3	5.42522291841291	0.00431065020320823	0.508639466381984	0.00847486380455378	0.993238117959002	0.999984182479673
ZNF639	5.66881023495403	-0.169677016636975	0.541347259667209	-0.313434701306668	0.753950423613824	0.999984182479673
AC007823.1	0.0139792028111391	0.597610907996052	4.06985825846994	0.146838260706584	0.883259684314993	0.999984182479673
MFN1	19.2539602526313	0.0462035965958376	0.285582536717648	0.161787191636016	0.871473439750154	0.999984182479673
GNB4	116.156014499404	-0.155151832880618	0.22307839282182	-0.695503634027625	0.486739734576962	0.999984182479673
AC007620.2	0.641363989602476	-1.36982046304696	1.71840814368266	-0.797145001950089	0.425366823015101	0.999984182479673
AC007620.3	0.172427166018024	0.861393103272008	4.04462330958373	0.212972392566432	0.831348496231892	0.999984182479673
ACTL6A	6.37596689133189	-0.211391798275157	0.506505270658088	-0.417353600290282	0.676419788296482	0.999984182479673
AC090425.3	0.0845140207481122	1.05908955854401	4.08155148732282	0.259482101802099	0.795263289919888	0.999984182479673
AC090425.2	0.0845140207481122	1.05908955854401	4.08155148732282	0.259482101802099	0.795263289919888	0.999984182479673
MRPL47	5.22970986908711	-0.496544024875686	0.553507123012541	-0.897086964614249	0.369672513916605	0.999984182479673
NDUFB5	14.8910994122041	-0.134282687171554	0.417463167701414	-0.321663556358577	0.747707589451178	0.999984182479673
USP13	8.70391254909071	0.137815267816739	0.470855555600376	0.292691179232269	0.769758212738659	0.999984182479673
PEX5L	14.4709416792037	0.272030512568132	0.470857177598628	0.577734662462804	0.563443273284249	0.999984182479673
PEX5L-AS2	0.0477588319602385	1.11198403716861	4.06321851678757	0.273670744650908	0.784337662099291	0.999984182479673
AC092939.1	0.163465760451039	1.29023725837534	4.05458294161413	0.318217009481546	0.750320331165791	0.999984182479673
LINC02053	0.0653284585021373	-0.105872897296709	4.05787498584129	-0.0260907242500374	0.979184975521869	0.999984182479673
AC125618.1	0.136265635149308	0.68421363200888	4.06117782958718	0.168476649070654	0.866208312428176	0.999984182479673
TTC14	49.9350972789313	-0.081299618365789	0.239495644300211	-0.3394617827115	0.73426188261648	0.999984182479673
CCDC39	2.3370091740038	-0.470514578604132	0.917884639105847	-0.512607531010086	0.608225884125358	0.999984182479673
AC108734.4	0.271126624906573	0.824479101734443	4.06757887391959	0.202695295479288	0.839373200515502	0.999984182479673
FXR1	43.4781204270067	-0.494940014222862	0.33273955343756	-1.48746973153506	0.136890791768927	0.999984182479673
DNAJC19	8.58910498732899	-0.198698426479095	0.478394922196487	-0.415343928749906	0.677890147397485	0.999984182479673
SOX2-OT	11.5143993303585	-0.0877436109715467	0.403285339388937	-0.217572032508042	0.827762577290286	0.999984182479673
AC068308.1	0.0819788064068587	-0.588811271683489	4.04812971371945	-0.145452669090113	0.884353482846045	0.999984182479673
AC125613.1	1.0239434347919	2.06630263814769	1.2507328074549	1.65207358904448	0.0985195502203716	0.999984182479673
SOX2	3.77083171335619	1.02088092370938	0.938338351140886	1.08796674724862	0.276609787625434	0.999984182479673
LINC01206	0.0279584056222782	0.394615131433727	4.06756448202003	0.0970150892943566	0.922714411451099	0.999984182479673
AC109131.1	0.0852990326572479	0.848374481746919	4.06953083762389	0.208469849620864	0.83486212197969	0.999984182479673
LINC01994	0.103434211230197	0.38900321878649	4.06793428412545	0.0956267214798729	0.92381704177876	0.999984182479673
LINC01995	0.0135051001961451	0.416268934456541	4.06423535159295	0.102422448122594	0.91842136634284	0.999984182479673
AC021055.1	0.0135051001961451	0.416268934456541	4.06423535159295	0.102422448122594	0.91842136634284	0.999984182479673
AC069431.1	0.293077945109887	-0.256685694871446	2.94960813076009	-0.0870236599209877	0.930652705550603	0.999984182479673
ATP11B	47.79407152897	-0.044601044092346	0.252933344313469	-0.176335169304805	0.860030633794772	0.999984182479673
DCUN1D1	23.6724234156071	-0.132126827844066	0.36821739464536	-0.358828316547404	0.71972352792287	0.999984182479673
MCCC1	32.9074866906167	0.106472508333864	0.252159170504448	0.422243252628346	0.67284747391548	0.999984182479673
MCCC1-AS1	0.0472847293452445	0.938516638903255	4.06395330588765	0.230936865722247	0.81736385002365	0.999984182479673
LAMP3	0.506739762755165	0.333769936148979	1.77512160312217	0.188026519175885	0.850855862632578	0.999984182479673
MCF2L2	41.2543428764825	-0.172132684930096	0.580240180340552	-0.296657644131209	0.766727897089806	0.999984182479673
B3GNT5	78.9454301316237	-0.198493335422659	0.275821490904014	-0.719644197310698	0.471744092229308	0.999984182479673
KLHL6	21.7044890316133	-0.375051155071175	0.330249901813394	-1.13565864217303	0.256099455831051	0.999984182479673
KLHL6-AS1	0.26949949853855	-0.702706495037863	2.86873756438467	-0.244953216969706	0.806492655378221	0.999984182479673
KLHL24	35.2969635911711	-0.0562599104379469	0.54392305357273	-0.103433583240142	0.917618859505901	0.999984182479673
YEATS2	26.6434363641852	0.662530107407526	0.446487436628179	1.48387178015775	0.137842939689743	0.999984182479673
YEATS2-AS1	0.377466544759989	0.0342073960040891	2.32866312899701	0.0146897142734522	0.98827972529532	0.999984182479673
MAP6D1	1.58774013139448	1.36405903294906	1.10465890782973	1.23482373000456	0.216896113729684	0.999984182479673
PARL	30.9627738442405	-0.0250509868245472	0.23835798502755	-0.105098164937297	0.916297915409046	0.999984182479673
ABCC5	22.3065828677143	-0.758763889998087	0.390316599559514	-1.94397033294095	0.0518990287517763	0.999984182479673
ABCC5-AS1	0.160542167624771	0.423881265043371	4.0376147043522	0.104983089294395	0.916389227349038	0.999984182479673
HTR3C	0.0139792028111391	0.597610907996052	4.06985825846994	0.146838260706584	0.883259684314993	0.999984182479673
HTR3E-AS1	0.132272852708351	1.0946569197817	4.06652587214443	0.269187250788213	0.787785590694819	0.999984182479673
HTR3E	0.0809130063915394	-0.0143914442586762	4.06636626011601	-0.00353914117373816	0.997176179793943	0.999984182479673
AC131235.2	0.125570714742842	0.714973049535341	4.05649575534814	0.176253863594634	0.860094506046302	0.999984182479673
EIF2B5	5.35944396016736	-0.315445063167238	0.539258810318974	-0.584960425552716	0.558574326877778	0.999984182479673
DVL3	6.86950513557597	0.0552891489150105	0.504290067155152	0.109637592560394	0.91269679580636	0.999984182479673
AP2M1	20.3552932948877	-0.318946590763767	0.491430865807164	-0.649016195268697	0.516327908210815	0.999984182479673
ABCF3	3.15710030913543	0.52620798290727	0.670826888191868	0.784416951928685	0.432795494678733	0.999984182479673
VWA5B2	0.353115788862665	0.29834464810631	2.76677113069831	0.107831343473289	0.914129479348039	0.999984182479673
ALG3	4.38359631212935	-0.568068100720909	0.761195481336663	-0.746284121029434	0.455495801518802	0.999984182479673
EEF1AKMT4	1.03484682314703	-0.319038791037029	1.52634279523943	-0.209021716505684	0.834431285723988	0.999984182479673
CAMK2N2	1.8895552080066	0.874316586199963	0.954029068403894	0.916446484867289	0.359432763706579	0.999984182479673
ECE2	1.07812135337095	-0.0904127868258321	1.3258942850847	-0.0681900418780796	0.945634353950962	0.999984182479673
PSMD2	10.2887495352009	0.0470804421787164	0.483544352774573	0.0973653024972152	0.922436298370631	0.999984182479673
EIF4G1	12.5609963018537	0.078816312111385	0.497030617892454	0.158574359957115	0.874004230944958	0.999984182479673
FAM131A	6.0561009478603	0.110482613199827	0.62827762245158	0.17584998932274	0.860411795709825	0.999984182479673
CLCN2	1.15320061257078	-0.762713456202648	1.26642852747838	-0.60225542906974	0.547004124462584	0.999984182479673
POLR2H	6.88086664653122	-0.0623094519612849	0.4906321140563	-0.126998315389797	0.898941731878229	0.999984182479673
CHRD	0.643964606682198	-0.897207378866322	1.50587498704899	-0.595804689355088	0.551305710662752	0.999984182479673
LINC02054	0.407082045657117	-0.343349942986544	1.75262885110106	-0.195905677788449	0.844683993149889	0.999984182479673
LINC01839	0.0845140207481122	1.05908955854401	4.08155148732282	0.259482101802099	0.795263289919888	0.999984182479673
LINC01840	0.152232836237648	0.139562177149524	4.06630902069663	0.0343215865885211	0.972620711400319	0.999984182479673
EPHB3	2.51310639089129	0.274809223611358	0.847979992530521	0.324075126809631	0.745881157520104	0.999984182479673
MAGEF1	9.21653885330765	-1.06049069552062	0.620617320191184	-1.70876748201924	0.0874940284254591	0.999984182479673
AC107294.2	3.67096560017128	0.0136306902339096	0.730567066184715	0.0186576850570257	0.985114184805919	0.999984182479673
LINC02069	0.972716473281095	-0.0327453672759245	1.27970215430001	-0.0255882723693906	0.979585740302185	0.999984182479673
AC107294.3	0.0139792028111391	0.597610907996052	4.06985825846994	0.146838260706584	0.883259684314993	0.999984182479673
VPS8	65.4329783182247	-0.0652874875830863	0.301991484180757	-0.216189829856289	0.828839780706697	0.999984182479673
C3orf70	12.9359999801016	0.0046492264647526	0.491277792014227	0.00946353883755031	0.99244930117609	0.999984182479673
EHHADH-AS1	0.0544945033995745	-0.320080894309299	4.05100477523674	-0.0790127171080891	0.937022507899318	0.999984182479673
EHHADH	3.99552074094284	0.407914184712649	0.603926681729412	0.675436600258397	0.499398418672202	0.999984182479673
MAP3K13	19.2310007296021	0.0905418660572855	0.421448839374265	0.214834773757392	0.829896140301987	0.999984182479673
TMEM41A	4.36337885792241	0.0515140443366079	0.581939842061811	0.0885212535957219	0.929462392719716	0.999984182479673
AC099661.1	0.130741497975369	0.608633081510619	4.07124528428864	0.149495557012838	0.881162614964172	0.999984182479673
LIPH	0.285278674719065	-1.38273343210328	2.41463637716908	-0.572646649896163	0.566883966873962	0.999984182479673
SENP2	15.1452836183622	0.0629140857370939	0.317265578108302	0.198301013656192	0.842809558654989	0.999984182479673
IGF2BP2	0.689515532692732	-0.477632796511162	1.6836555555475	-0.283687952050171	0.7766495284505	0.999984182479673
TRA2B	60.9699791011006	-0.250675210768506	0.232816344710162	-1.07670795656799	0.281610756650084	0.999984182479673
ETV5	54.4813877353633	-0.361696765744639	0.336407284134497	-1.07517519032088	0.282296300808405	0.999984182479673
ETV5-AS1	0.159593962394783	0.287741819402297	4.05168067811763	0.0710178916508246	0.94338351596536	0.999984182479673
DGKG	9.42412536333751	-0.463675748487644	0.453890038776085	-1.02155964853943	0.30698936408869	0.999984182479673
CRYGS	3.00273861568762	0.398163382456533	0.866193944522002	0.459670013828433	0.645753096140351	0.999984182479673
TBCCD1	5.01896901349187	-0.140512720584418	0.532102072079204	-0.264070989303539	0.79172521783342	0.999984182479673
DNAJB11	16.8336123798867	-0.366233506519939	0.708963495292439	-0.5165759717556	0.605452192671388	0.999984182479673
AC068631.1	1.96055015210773	-0.455064902238101	1.07156875483259	-0.424671678962115	0.671076032133094	0.999984182479673
HRG	0.0527466812188117	1.59637173168275	4.0743344349597	0.391811658361948	0.695197380307214	0.999984182479673
KNG1	0.158361793350996	-0.147099775246443	4.06192004343638	-0.0362143453523021	0.971111447555849	0.999984182479673
AC112907.3	0.0409894032034294	-0.163315568246984	4.05328153377904	-0.040292184711561	0.967860184417794	0.999984182479673
EIF4A2	79.5222392276847	0.140365616828976	0.252726405419891	0.555405425862668	0.578617382158972	0.999984182479673
RFC4	1.92084795295763	-0.710590734092584	0.977044843139135	-0.727285691217136	0.467050961716403	0.999984182479673
AC112907.1	0.128142393708528	0.605341850928805	4.07276280724383	0.148631746943903	0.881844220807068	0.999984182479673
LINC02043	0.457800095468283	0.703027010757312	2.25040367432692	0.312400401215832	0.754736245490239	0.999984182479673
ADIPOQ	0.0738477726028835	-0.3370306830939	4.05619576797723	-0.0830903394147498	0.933779707314212	0.999984182479673
ST6GAL1	496.62344446493	-0.129052310521523	0.208446764972225	-0.619114000347852	0.535841260853321	0.999984182479673
RPL39L	1.04831463905516	0.434795277186902	1.05162898916507	0.413449307376077	0.679277455511383	0.999984182479673
AC007920.1	0.108419914382091	1.01418516917492	4.07763000879676	0.24871927246636	0.803577939946743	0.999984182479673
RTP1	0.133867607160801	-0.543124486321154	4.05829440669738	-0.133830725889388	0.893536429999521	0.999984182479673
MASP1	0.585532404090687	1.90342954626662	2.15270662545551	0.884202948863903	0.376586666788802	0.999984182479673
RTP4	1.06334980444053	0.585556926359115	1.35276250435551	0.432860109940799	0.665116401094456	0.999984182479673
SST	9.15412552404693	0.450543292830553	0.859160449692406	0.524399479738453	0.600000718311987	0.999984182479673
RTP2	0.0135051001961451	0.416268934456541	4.06423535159295	0.102422448122594	0.91842136634284	0.999984182479673
AC072022.1	1.44997896926018	-0.587388541031233	1.38084449925842	-0.425383554300783	0.670557092686802	0.999984182479673
BCL6	23.9393721177995	1.03910529314906	0.898038256645987	1.15708354901263	0.247238227191517	0.999984182479673
AC072022.2	2.15413759236912	-0.218461575736069	1.54684624478332	-0.141230310687195	0.887688001587698	0.999984182479673
LINC01991	0.014822432605757	1.06209563681863	4.08154967484298	0.260218721179594	0.794695064151994	0.999984182479673
AC022498.1	0.184673661859285	-0.032372815092879	4.06343234053907	-0.00796686455682052	0.993643429015089	0.999984182479673
LPP-AS2	0.21817140428018	0.507461315908147	3.72880970590859	0.136092038996797	0.89174852093564	0.999984182479673
LPP	264.770434880114	0.0372649039173292	0.291930816848911	0.127649777846563	0.898426136301266	0.999984182479673
LPP-AS1	0.692350238499653	-0.818457971114275	1.56189905465224	-0.524014640175648	0.600268357202772	0.999984182479673
TPRG1-AS1	0.404034747050687	1.14161945348476	2.02061183545694	0.564987017027244	0.572082594917393	0.999984182479673
TPRG1	17.5754282307539	0.436342294642872	0.757633704129085	0.575927776529499	0.564663999955267	0.999984182479673
TP63	0.53979958660238	-0.105237784528192	2.49101592700687	-0.0422469336254477	0.966301848312991	0.999984182479673
P3H2	61.872093373174	-0.477113026832013	0.446235476419408	-1.06919564231057	0.284981521901223	0.999984182479673
P3H2-AS1	1.21653079122138	-0.887308131075249	1.13043422627915	-0.784926809935547	0.43249648201328	0.999984182479673
CLDN1	0.516322124505773	1.41582706669198	1.89078308461028	0.748804597532034	0.453974988278935	0.999984182479673
CLDN16	0.435912580112985	-1.1294032996106	1.80247801020532	-0.626583677146748	0.530932170708333	0.999984182479673
IL1RAP	76.9434893823438	0.738593413372114	0.610159988013406	1.21049139222791	0.226090391763284	0.999984182479673
OSTN	0.704188709749002	-0.414530375650422	1.64489638602847	-0.252010022741485	0.801033316751982	0.999984182479673
OSTN-AS1	0.355248986524107	2.34238159173367	3.25796363698155	0.71897106681763	0.472158746923587	0.999984182479673
UTS2B	0.183061366315982	-0.217484551280725	3.93579691640554	-0.0552580724818869	0.955932864413475	0.999984182479673
CCDC50	62.2810001651074	-0.208217686952251	0.389882413620528	-0.534052523730678	0.593305195426456	0.999984182479673
AC073365.1	2.08529914439627	0.686882710798452	0.87070580074664	0.788880366031147	0.430181932156667	0.999984182479673
AC026320.3	0.0135051001961451	0.416268934456541	4.06423535159295	0.102422448122594	0.91842136634284	0.999984182479673
FGF12	25.662907697023	0.32516771199535	0.47388993812087	0.686167157894822	0.492607705293398	0.999984182479673
FGF12-AS1	0.0135051001961451	0.416268934456541	4.06423535159295	0.102422448122594	0.91842136634284	0.999984182479673
FGF12-AS3	0.142318587145106	1.74105506225585	4.06649460731381	0.428146408733574	0.668544530615782	0.999984182479673
MB21D2	14.4345918496891	0.552389544146768	0.438614717030274	1.25939582667638	0.207887396099205	0.999984182479673
AC092966.1	0.014822432605757	1.06209563681863	4.08154967484298	0.260218721179594	0.794695064151994	0.999984182479673
PLAAT1	0.951861181055996	-0.084795158350014	1.42917468664309	-0.0593315562768499	0.952688027104593	0.999984182479673
ATP13A5	0.0423067356130412	0.0811753408212755	4.06014503109493	0.0199932121142442	0.984048787432727	0.999984182479673
ATP13A5-AS1	0.157141019750863	1.81904401656909	4.07138771755407	0.446787224102032	0.655028696664854	0.999984182479673
ATP13A4	4.73492045456355	-0.0170507651278765	0.595863246490032	-0.0286152321498516	0.977171463560516	0.999984182479673
OPA1	47.3226583960693	-0.132953371117221	0.316959368751811	-0.419465029984105	0.674876306741648	0.999984182479673
OPA1-AS1	1.07079433940139	-0.609236759894323	1.14321930782751	-0.532913287698114	0.594093606620169	0.999984182479673
LINC02026	0.112065614546697	1.32820608281161	4.06112473425677	0.32705375227897	0.743627230230029	0.999984182479673
AC024559.1	0.0139792028111391	0.597610907996052	4.06985825846994	0.146838260706584	0.883259684314993	0.999984182479673
LINC02028	0.334813968511619	1.75494217753013	2.26227785147544	0.775741218694941	0.43790179724886	0.999984182479673
AC080129.1	0.124330989452546	0.588471432143051	4.06757926062344	0.14467362390201	0.884968565106923	0.999984182479673
AC080129.2	0.182745358548549	0.583035772709386	3.88180418420723	0.150197110684103	0.880609105377923	0.999984182479673
HES1	0.498895194579392	0.224766840832811	1.75482730057932	0.128084878072394	0.898081803022639	0.999984182479673
LINC02036	0.125096612127848	0.720919622890368	4.05811217574348	0.177649013055754	0.858998629860317	0.999984182479673
LINC00887	0.48678496349641	-0.309663814516727	2.79398459591708	-0.110832327053358	0.911749309984147	0.999984182479673
LRRC15	0.0139792028111391	0.597610907996052	4.06985825846994	0.146838260706584	0.883259684314993	0.999984182479673
ATP13A3	58.0624518585767	-0.0372051705858419	0.303004369459634	-0.122787571189789	0.902275316533758	0.999984182479673
LINC00884	5.66946606816171	0.582566989125188	0.523766549763045	1.112264594577	0.266024402019575	0.999984182479673
AC108676.1	0.632023558115864	-0.685857826015689	1.80428017972269	-0.380128227158768	0.703850233456049	0.999984182479673
TMEM44-AS1	3.69566334809915	-0.600874896085166	0.729686557862284	-0.823469871564457	0.410240843464086	0.999984182479673
TMEM44	0.905083617303325	0.462853280607669	1.37567106390262	0.336456361373632	0.736526753873664	0.999984182479673
AC046143.1	0.244379189433051	-1.23764583891732	3.61080615394044	-0.342761639964162	0.731777786500393	0.999984182479673
AC046143.2	0.0738477726028835	-0.3370306830939	4.05619576797723	-0.0830903394147498	0.933779707314212	0.999984182479673
LSG1	8.76885366736847	0.100756663692902	0.483620887812759	0.208338114072341	0.834964973770685	0.999984182479673
FAM43A	0.368193666621354	0.91330027481515	2.25952967321007	0.404199283436557	0.686066180631026	0.999984182479673
LINC01968	0.0984932235592513	0.581888734526324	4.07332828114486	0.142853385331068	0.886405974002885	0.999984182479673
XXYLT1	13.9168836345543	0.022009194889451	0.498595424059601	0.0441423924637144	0.964790901400402	0.999984182479673
XXYLT1-AS2	0.161433024679058	-0.712644538591444	3.24258176324779	-0.219776890954218	0.826044917968707	0.999984182479673
AC090018.2	0.184990607334352	1.70474369290181	4.07607648627856	0.418231526969758	0.675777847302801	0.999984182479673
ACAP2	151.28406624268	-0.122195387891334	0.164635758451106	-0.742216569723063	0.45795613087423	0.999984182479673
ACAP2-IT1	0.797542012867968	0.425949718641679	1.4452901737352	0.294715709261939	0.768211061662643	0.999984182479673
PPP1R2	23.8948044751773	-0.0567488744177599	0.355282995157254	-0.159728653471416	0.873094828479857	0.999984182479673
APOD	11.28061046619	0.0367240139428893	0.876369383941289	0.0419047203334862	0.966574653423205	0.999984182479673
AC233280.1	0.943711709420171	0.639641464852546	1.73046081790948	0.369636491177696	0.711653357809766	0.999984182479673
MUC20	1.06829680185819	0.769797697474706	1.11975857079499	0.687467564484167	0.49178813364653	0.999984182479673
MUC4	0.0738477726028835	-0.3370306830939	4.05619576797723	-0.0830903394147498	0.933779707314212	0.999984182479673
LINC01983	0.0477588319602385	1.11198403716861	4.06321851678757	0.273670744650908	0.784337662099291	0.999984182479673
TNK2	21.0725629669077	-0.186444862637858	0.328870922211601	-0.566924133590308	0.570765726845953	0.999984182479673
AC124944.3	0.556099482541833	-0.262607469010506	1.55551833692622	-0.168823126527349	0.865935767082438	0.999984182479673
TNK2-AS1	0.10987584943761	0.552387215724704	4.05425470035806	0.136248769885108	0.891624621813392	0.999984182479673
AC024937.3	0.104777959075253	0.0302594492128527	4.06574924834932	0.0074425271615405	0.994061777305392	0.999984182479673
TFRC	18.4555292701247	1.12352929584531	0.734429958446765	1.52979774711457	0.126066799436877	0.999984182479673
LINC00885	0.0139792028111391	0.597610907996052	4.06985825846994	0.146838260706584	0.883259684314993	0.999984182479673
ZDHHC19	3.88317251022317	0.18214365509279	0.74651484236772	0.243992007600391	0.807237009903206	0.999984182479673
SLC51A	1.05347670195306	0.422875664884689	1.05349903442214	0.401401093942761	0.68812484411225	0.999984182479673
PCYT1A	15.6893572660862	0.376445474361575	0.353687201332836	1.06434576355315	0.287172093738052	0.999984182479673
TCTEX1D2	5.7160259569098	0.146414343487442	0.547232217098753	0.267554319560503	0.789042396973998	0.999984182479673
TM4SF19-AS1	0.123371094107385	0.713035645543906	4.05125736081866	0.176003542120025	0.860291159679681	0.999984182479673
TM4SF19	0.321299329540604	0.812016353912087	2.7841465686722	0.291657186101143	0.770548747114684	0.999984182479673
UBXN7	22.5098832555278	-0.0522130954072903	0.355725581068104	-0.146779141523966	0.883306349001478	0.999984182479673
UBXN7-AS1	0.183385444392806	1.60038984999213	4.06097383137064	0.394090165671414	0.693514471389824	0.999984182479673
RNF168	15.463032158599	0.0170173959609313	0.305127388787762	0.0557714468980958	0.955523881602891	0.999984182479673
SMCO1	0.014822432605757	1.06209563681863	4.08154967484298	0.260218721179594	0.794695064151994	0.999984182479673
WDR53	3.91733775382388	-0.322404772873992	0.602044406286889	-0.535516598953929	0.592292682672639	0.999984182479673
FBXO45	4.43357077291273	0.53106369980074	0.625551499003854	0.848952805079072	0.395907554054061	0.999984182479673
LINC01063	0.311397230057978	-1.51709771074755	2.74957629737796	-0.551756906034677	0.581114915966004	0.999984182479673
NRROS	6.66737662328768	-0.401033684625076	0.640877809888729	-0.625756857917587	0.531474433160287	0.999984182479673
PIGX	15.9194781425867	0.414046065786208	0.332836676758255	1.24399170734101	0.213502614988049	0.999984182479673
CEP19	0.936838876969312	-1.21015245976376	1.3857630265287	-0.8732751824063	0.382513104283032	0.999984182479673
PAK2	58.4520736894711	-0.16592211339053	0.193852419976688	-0.855919742505579	0.392042173925615	0.999984182479673
SENP5	31.3915629687907	0.369869650593916	0.23708909126697	1.5600449966609	0.118749248195308	0.999984182479673
AC016949.1	2.16404876972949	-0.207391125518512	0.966098992498261	-0.214668607594977	0.83002569948236	0.999984182479673
NCBP2	9.06513595966855	0.917783433660257	0.429064060226404	2.13903591266994	0.0324327599818949	0.999984182479673
NCBP2AS2	5.7059750271831	1.11153342810097	0.547834905160995	2.02895693142138	0.0424626772256225	0.999984182479673
PIGZ	2.00212254047739	-0.679811606188378	0.854996897840645	-0.795104178629525	0.426552904159902	0.999984182479673
AC011322.1	0.106033315497038	0.411032341838819	4.06675643000118	0.101071295739907	0.919493864018106	0.999984182479673
MELTF	1.21492358896587	1.08758348749939	1.12825065396207	0.963955556932428	0.335068208136876	0.999984182479673
MELTF-AS1	1.51776439779304	-0.825402248814608	1.19744334409464	-0.689303801207125	0.490632106368103	0.999984182479673
DLG1	86.1516601027068	-0.017056624947944	0.243556837654273	-0.070031394364529	0.94416867188279	0.999984182479673
DLG1-AS1	0.0283275328019021	0.55130406714868	4.07191916904255	0.135391702109428	0.892302184482726	0.999984182479673
LINC02012	0.014822432605757	1.06209563681863	4.08154967484298	0.260218721179594	0.794695064151994	0.999984182479673
BDH1	6.96004351824536	0.022992287241761	0.536637358679657	0.0428451110789812	0.965825003544289	0.999984182479673
AC024560.3	0.0804389037765455	-0.281101005226406	4.05604924665563	-0.0693041400959777	0.944747530343716	0.999984182479673
AC024560.4	0.690219109238944	0.0107606807176198	1.55824002527931	0.00690566314755709	0.994490121785174	0.999984182479673
AC024560.1	0.0139792028111391	0.597610907996052	4.06985825846994	0.146838260706584	0.883259684314993	0.999984182479673
AC024560.5	1.96818949040359	0.94954848251671	1.18321922240735	0.802512725059335	0.422256430508942	0.999984182479673
RUBCN	22.5209176055068	-0.418802027724102	0.331549544784782	-1.26316574494457	0.206529620585931	0.999984182479673
FYTTD1	17.1891432070824	-0.0340185563485591	0.301738566476401	-0.112741823976352	0.910235241877671	0.999984182479673
LRCH3	47.9952652533761	0.00441556354899298	0.221683312034915	0.0199183398536446	0.984108514959558	0.999984182479673
AC055764.1	0.126888047152454	1.31524664927348	4.06459283452756	0.323586322866299	0.746251244087597	0.999984182479673
IQCG	14.8062733554034	-0.00105530500703491	0.369157341600078	-0.00285868622430963	0.997719101504061	0.999984182479673
RPL35A	61.9610242106293	-0.122799883858398	0.517187255071187	-0.237437954346913	0.812317048126328	0.999984182479673
LMLN	5.13629405057029	-0.196926736225319	0.493361515976146	-0.39915301426721	0.689780461502543	0.999984182479673
AC135893.1	3.56000247414237	0.407429520449824	0.566878789023975	0.718724228774403	0.472310851776053	0.999984182479673
LMLN-AS1	0.358604723877005	-0.21485240268007	2.83664926213357	-0.0757416172482565	0.939624665293922	0.999984182479673
ZNF595	12.7242080833023	0.189001934568301	0.534013052176042	0.353927556261294	0.723393175063435	0.999984182479673
ZNF718	34.9324228513622	-0.107951482777214	0.362464665951916	-0.297826223954019	0.765835798479932	0.999984182479673
AC253576.2	0.314945691596218	0.68116279375712	2.31924668856547	0.293700017818476	0.768987140693776	0.999984182479673
ZNF732	0.384483251209738	0.0807250468671546	2.19646274094832	0.0367522951162384	0.970682511308973	0.999984182479673
AC079140.6	1.4641723601744	-1.38919008384758	1.11388842931699	-1.24715370703635	0.212341143372613	0.999984182479673
ZNF141	22.3980407840782	0.0468285778971688	0.368139560011653	0.127203329888498	0.898779469922803	0.999984182479673
AC092574.2	2.31776486513698	0.294319873834145	0.987531448482523	0.298035950436219	0.765675725250355	0.999984182479673
AC092574.1	0.014822432605757	1.06209563681863	4.08154967484298	0.260218721179594	0.794695064151994	0.999984182479673
ZNF721	44.4031142407373	0.411966313000322	0.274216421292397	1.50234005337354	0.133009309500855	0.999984182479673
PIGG	15.3960052981193	-0.159496455418201	0.368683229616357	-0.432611094310336	0.665297328207902	0.999984182479673
TMEM271	1.32701161458644	0.895579613408369	1.2516595087047	0.715513769663426	0.474291635450093	0.999984182479673
AC116565.1	1.8732166678475	0.0878511185031628	1.06072338627466	0.082821892719555	0.933993161057875	0.999984182479673
PDE6B	1.97921769258004	-0.473416697095485	0.980861002923822	-0.482654214699423	0.629341277653509	0.999984182479673
AC107464.1	0.0679996035957196	-0.436864042990967	4.04960271551119	-0.107878247245748	0.914092272589451	0.999984182479673
AC107464.3	2.54404088232738	0.347706799673022	1.14969624067415	0.302433623223066	0.762321526432467	0.999984182479673
ATP5ME	20.7031123510539	-0.0129607507275607	0.524216353695052	-0.0247240488325175	0.980275072747424	0.999984182479673
MYL5	1.13391440368762	0.0175646408095377	1.37240698052576	0.0127984198993281	0.989788617130405	0.999984182479673
SLC49A3	1.19663395947474	0.524453819303338	1.17792256990344	0.44523624277471	0.656149037749583	0.999984182479673
PCGF3	18.0824738813708	0.0692728148992981	0.304382990506494	0.227584382373101	0.819969362428201	0.999984182479673
AC139887.4	0.308922053631323	-0.852028889476965	1.82043276587798	-0.468036450149281	0.639758523657603	0.999984182479673
AC139887.2	21.0704824949995	-0.0263419161036522	0.455429047096467	-0.057839780469849	0.953876250969623	0.999984182479673
AC139887.1	0.099278235468387	0.579541393083364	4.06685967424233	0.14250341528967	0.886682381892095	0.999984182479673
CPLX1	4.57101207578605	0.39256906176277	0.805938803135868	0.487095372794192	0.626190745391831	0.999984182479673
AC139887.5	0.142318587145106	1.74105506225585	4.06649460731381	0.428146408733574	0.668544530615782	0.999984182479673
GAK	47.9863304171205	-0.2019943797944	0.381988588804135	-0.528796895286244	0.596946351731885	0.999984182479673
TMEM175	6.62193144612633	-0.39442417730289	0.591384482607716	-0.666950501581767	0.504803751257114	0.999984182479673
DGKQ	2.38615397233851	-0.312009774572791	0.926993301412829	-0.336582555771717	0.736431608161029	0.999984182479673
SLC26A1	0.324265865371503	1.47308266502033	2.36483733779251	0.622910777616274	0.533343155204024	0.999984182479673
IDUA	3.51328446454909	-0.914165757775644	0.658094016526912	-1.38911118292816	0.164798943727872	0.999984182479673
FGFRL1	0.513565156829662	-0.36537492948067	1.72898705111533	-0.21132311502563	0.832635147005179	0.999984182479673
RNF212	1.91532434283785	1.74530734814093	1.11920444912406	1.55941780744965	0.118897524271384	0.999984182479673
AC092535.4	9.28694749796293	0.458563444412354	0.458775773429382	0.999537183457965	0.317534535800827	0.999984182479673
AC092535.2	0.296443057392971	1.45580285236052	2.39873050835167	0.606905547451808	0.543913596400804	0.999984182479673
SPON2	3.95743092716238	0.90240290778023	0.920167301282402	0.980694387338678	0.326743472510798	0.999984182479673
AC092535.5	0.112845858487778	0.468296486061163	4.07226501357591	0.114996564442633	0.908447845156855	0.999984182479673
CTBP1-AS	0.749686572486112	-0.26438355745263	1.47142545678728	-0.179678526175486	0.857404952690173	0.999984182479673
CTBP1	18.6894509058201	0.247925138589903	0.383967084964504	0.645693728181993	0.51847772314711	0.999984182479673
CTBP1-DT	5.02756552126831	0.13640464379632	0.656979179281891	0.207623997986385	0.835522564984229	0.999984182479673
MAEA	13.6888477233019	0.241576619359462	0.388769201842827	0.621388263819127	0.534344192099045	0.999984182479673
UVSSA	11.234859116069	-0.38784239388081	0.464748836753387	-0.8345204187926	0.403987786050948	0.999984182479673
AC078852.1	0.0542099571910455	0.998953388642491	4.07659734890596	0.245045880950343	0.806420906221884	0.999984182479673
CRIPAK	4.24816957165731	-0.627302152090115	0.7846614151174	-0.799455841722839	0.424026141897748	0.999984182479673
AC147067.1	1.37285891496577	1.0213186972332	1.7664752573879	0.578167564454558	0.563150995036214	0.999984182479673
FAM53A	1.04911582249488	-0.0734039091719611	1.27605874895538	-0.0575239260982709	0.954127847391447	0.999984182479673
SLBP	9.38097763170292	-0.0505190409641815	0.464282884129734	-0.108810905357573	0.91335247395616	0.999984182479673
AC016773.1	1.52414400729049	1.26184115418058	1.15665753870749	1.09093756099202	0.275300358027463	0.999984182479673
TACC3	1.66766981957649	-1.37307862763435	1.11839334021562	-1.22772425251534	0.219550499019359	0.999984182479673
TMEM129	3.38176432686014	-0.312130887735285	0.796482191562963	-0.391886838201342	0.695141828345363	0.999984182479673
FGFR3	1.62107409931684	0.348809755802607	0.983757907438579	0.354568693339204	0.722912733286342	0.999984182479673
LETM1	5.05647341010334	-0.401083556446508	0.581311005243279	-0.689963810815269	0.490216945683399	0.999984182479673
NSD2	23.7404251707266	-0.289719474267917	0.331363377036025	-0.874325572304931	0.381940976826304	0.999984182479673
NELFA	12.9582835468883	0.119997225548276	0.330728867342084	0.362826585150061	0.716734431143098	0.999984182479673
C4orf48	14.2974051265993	0.154550279278828	0.667998100413085	0.231363351457519	0.817032534099374	0.999984182479673
NAT8L	5.81695213003425	0.043595518848307	0.70064835830517	0.0622216812921137	0.950386296766539	0.999984182479673
POLN	1.14796192465695	-0.68415426574784	1.15910734731363	-0.590242368261617	0.555028171044925	0.999984182479673
HAUS3	5.54497062676666	-0.611704896969553	0.650677302132893	-0.940104864522568	0.347163773848662	0.999984182479673
MXD4	20.5514179239855	-0.167676100554256	0.424677433542243	-0.394831670606244	0.692967120138993	0.999984182479673
ZFYVE28	10.6765251379057	0.192784023163628	0.505402672120433	0.381446386808358	0.70287204637927	0.999984182479673
AL158068.2	0.102727437974807	0.085784879170309	4.05014835211493	0.0211806757956195	0.983101529306297	0.999984182479673
CFAP99	0.173969237865888	-0.339079355111819	4.01062353840709	-0.0845452962275518	0.932622890549379	0.999984182479673
RNF4	15.6523278117987	0.330796362011498	0.295935247608277	1.11779980480516	0.263652504913095	0.999984182479673
FAM193A	36.0983018678217	0.00179594536412474	0.22059033867629	0.00814154135172818	0.993504061617947	0.999984182479673
TNIP2	3.31402799541265	0.0588397942311447	0.732263868754162	0.0803532670965342	0.935956294116648	0.999984182479673
SH3BP2	27.1724761471561	0.133451724732938	0.351270030137574	0.37991207129362	0.704010686402996	0.999984182479673
ADD1	43.464440107666	0.141185725346269	0.218611534145906	0.64582926009768	0.518389936285808	0.999984182479673
AL121750.1	0.0690323897968025	1.06475635382684	4.08154711305217	0.260870773835223	0.794192163737719	0.999984182479673
MFSD10	5.09495687123995	-0.0286206596635902	0.586638531319521	-0.0487875550881631	0.96108859996579	0.999984182479673
NOP14-AS1	1.69034184929531	-0.750855050010386	0.896564370452615	-0.837480358082187	0.402322613136512	0.999984182479673
NOP14	5.30483478801977	0.0267840201633905	0.670185562357446	0.039965080819072	0.968120965508847	0.999984182479673
GRK4	3.49950103683295	-0.0613241573859545	0.656516930169242	-0.0934083411529782	0.925579164210102	0.999984182479673
HTT	44.3451349340992	0.19813495088991	0.278801502726646	0.710666725079219	0.47729078411761	0.999984182479673
HTT-AS	0.350623800584702	0.0475211862228302	1.77219305072068	0.0268149038297522	0.978607365955483	0.999984182479673
MSANTD1	0.843253115090907	0.0281529752517182	1.39773232903822	0.0201418931699821	0.983930180998185	0.999984182479673
RGS12	54.8887073693198	-0.145180462030978	0.420920955677319	-0.344911461576826	0.73016093367631	0.999984182479673
DOK7	0.232456955726967	-1.76798463405519	3.71462322301063	-0.475952614279484	0.634108137099022	0.999984182479673
LRPAP1	15.8207205338869	-0.12092712313556	0.525928192653277	-0.229930862853139	0.818145493658816	0.999984182479673
LINC02600	0.242636653707212	0.988782269002533	4.07564922982596	0.242607303338702	0.808309622979162	0.999984182479673
ADRA2C	0.430427141552161	1.7581116387033	3.32401197032407	0.52891254736724	0.596866117410462	0.999984182479673
OTOP1	0.0135051001961451	0.416268934456541	4.06423535159295	0.102422448122594	0.91842136634284	0.999984182479673
TMEM128	6.37665407807304	0.0755179592633788	0.493907530407334	0.152898983340258	0.878477937660073	0.999984182479673
LYAR	5.38051503352823	-0.349709713644545	0.55436957209916	-0.630824149168836	0.52815551150933	0.999984182479673
ZBTB49	4.7780904735531	0.45199024381734	0.562547316709082	0.803470624411643	0.421702768985696	0.999984182479673
AC105415.1	0.182696557490586	0.454931087880116	4.05428587758769	0.112209918495141	0.91065696501733	0.999984182479673
NSG1	4.44027674178046	-0.954706371614098	0.847293789416329	-1.12677135550794	0.259839164348114	0.999984182479673
STX18	33.5001514820788	-0.147159851178254	0.3372583500547	-0.436341609197776	0.662588896963991	0.999984182479673
STX18-IT1	0.0854305854223103	1.59909720884489	4.07101517627702	0.392800601226763	0.694466760574851	0.999984182479673
STX18-AS1	10.1921577613292	0.363817240578987	0.424542303375194	0.856963458497702	0.391465079893234	0.999984182479673
LINC01396	0.0625523379731849	1.09252611647253	4.07969578921543	0.267795976200136	0.788856368169083	0.999984182479673
MSX1	0.242731742262319	-0.551400730065247	2.95537321764183	-0.186575667253703	0.851993346431923	0.999984182479673
CYTL1	16.4426694377765	-0.817888263630998	0.622104935934938	-1.31471109838057	0.188607015190314	0.999984182479673
STK32B	30.2345362768185	-0.77556454276793	0.436878560135799	-1.77524056691373	0.075858174094824	0.999984182479673
EVC2	0.234926727620271	-0.852157656073649	2.95038540453904	-0.288829267784013	0.772712033717864	0.999984182479673
EVC	0.475205367787778	1.36199095045254	3.18643660837992	0.427433876095535	0.669063337720031	0.999984182479673
CRMP1	4.57207433777907	-0.123382467580535	0.661529662210303	-0.186510862065186	0.852044161611587	0.999984182479673
C4orf50	1.40667498160143	-0.387783812156525	0.978443434034026	-0.396327267032423	0.691863614468633	0.999984182479673
JAKMIP1	2.34616212940226	-0.111290065007985	0.993109640145379	-0.112062213988471	0.910774077527624	0.999984182479673
WFS1	2.3530273279191	-0.131627741726783	0.935814758864068	-0.1406557659836	0.888141891221509	0.999984182479673
AC116317.1	0.0527466812188117	1.59637173168275	4.0743344349597	0.391811658361948	0.695197380307214	0.999984182479673
PPP2R2C	6.41661142776191	0.895229312193429	0.625804959643618	1.43052447635321	0.15256654602824	0.999984182479673
MAN2B2	10.0268396396224	0.10789779103695	0.418077063253991	0.258081106380618	0.796344312699389	0.999984182479673
MRFAP1	13.602508167498	-0.0179187727852221	0.44651406350842	-0.0401303659831627	0.967989192740729	0.999984182479673
LINC02482	1.60242509879363	-0.886871756087758	1.07811960014048	-0.822609806901011	0.41072991996724	0.999984182479673
AC093323.1	2.93709964423049	-0.882478997930368	0.760940273308598	-1.15972176645785	0.246162105160817	0.999984182479673
LINC002481	0.413077660383532	0.992990217197339	3.28754217020181	0.302046381700523	0.762616705659098	0.999984182479673
S100P	0.0274843030072842	0.0796256585558265	4.05797955867961	0.0196219959722358	0.984344916961854	0.999984182479673
MRFAP1L1	7.11191633061002	-0.437503501336647	0.677325263117962	-0.645928219660177	0.518325842957185	0.999984182479673
BLOC1S4	4.10241803874332	-0.0506393679075693	0.803713303195227	-0.0630067558994587	0.949761124582623	0.999984182479673
KIAA0232	53.893990639105	0.291635047061885	0.224868750809484	1.29691229222404	0.194661366560825	0.999984182479673
TBC1D14	76.8129987402389	0.671526541539246	0.421470692797085	1.59329356231787	0.111094350209487	0.999984182479673
AC097382.3	1.69898119056611	-1.63841226575053	1.02638119162339	-1.59629997034446	0.110421836723937	0.999984182479673
AC097382.1	0.0872894470443272	1.56468590848804	4.07340510011598	0.384122342372353	0.700887772596746	0.999984182479673
AC097382.2	0.356247692142711	0.854210773879686	2.63224242916834	0.32451827552585	0.745545688409957	0.999984182479673
CCDC96	0.280567103546158	0.519775320165069	2.41247457125162	0.215453180878671	0.829414011077107	0.999984182479673
TADA2B	3.45027840954362	-0.0172889162562988	0.718401175965652	-0.0240658239918101	0.980800103926221	0.999984182479673
GRPEL1	6.31365419664241	0.233997386636021	0.605304635854918	0.386577886200274	0.699068731789178	0.999984182479673
LINC02447	0.264271572318608	0.66558632704726	4.06752979988413	0.163634038296713	0.870019247177189	0.999984182479673
SORCS2	2.60166505751345	-0.067906724392374	0.840703643251298	-0.0807736768330808	0.935621942493722	0.999984182479673
AFAP1-AS1	0.115991106196354	8.04588058431311e-05	4.05859057738621	1.98243218449858e-05	0.999984182479673	0.999984182479673
AFAP1	10.0478479312677	0.221458889806744	0.449403572495456	0.492783999417324	0.622165217615231	0.999984182479673
AC112254.1	0.0279584056222782	0.394615131433727	4.06756448202003	0.0970150892943566	0.922714411451099	0.999984182479673
ABLIM2	5.91385518601433	1.30644301538185	0.648443160147915	2.01473790714955	0.0439321181011924	0.999984182479673
SH3TC1	47.9917644650489	0.54247220200529	0.372328443769132	1.45697222729956	0.145124046701743	0.999984182479673
HTRA3	0.0337796291490993	1.52456014611918	4.07054907911447	0.37453427448929	0.708006861696595	0.999984182479673
AC104825.1	0.748951091177168	1.69770607836855	1.44837263939819	1.1721472997957	0.241137922494487	0.999984182479673
ACOX3	7.03856826882557	-0.245613323901883	0.494355607932082	-0.496835314419305	0.619305189792855	0.999984182479673
TRMT44	5.89718564865982	0.0570748926372086	0.52177592075477	0.109385830903518	0.912896471610323	0.999984182479673
AC105345.2	0.0675691138245687	1.57110954234559	4.07357802986967	0.385682937905048	0.699731500593082	0.999984182479673
AC105345.1	1.33371712494902	1.00697212206828	0.989922866790434	1.01722281184708	0.309047446431242	0.999984182479673
GPR78	0.0373700528798591	0.409464705129432	4.06702411382217	0.100679192861883	0.919805129125015	0.999984182479673
HMX1	0.0963608937150948	1.38945762996715	4.06319257170551	0.341962042272569	0.732379457945686	0.999984182479673
AC108519.1	7.81547030407266	-0.238802414338502	0.559868485918017	-0.426533052573833	0.669719468775953	0.999984182479673
AC073648.7	0.485066553298102	0.583259318514798	1.9743384033121	0.295420135441997	0.7676729534754	0.999984182479673
AC105916.1	7.76602171787156	-0.307489769428586	0.435650253068059	-0.705817952045465	0.480301356570227	0.999984182479673
SLC2A9	24.2386026457333	-0.183393271938658	0.416189509871663	-0.440648472844041	0.659467505078385	0.999984182479673
DRD5	0.152364389002711	0.792311848522212	4.05784264749234	0.195254453499286	0.845193751587822	0.999984182479673
AC005674.1	0.490062359385935	-0.393339785870006	2.08509663295376	-0.188643432469026	0.850372289729844	0.999984182479673
AC005674.2	1.51463377955558	1.23033394189695	1.1800461532177	1.04261510326704	0.297126591404734	0.999984182479673
WDR1	13.7933042708134	-0.302990471125328	0.318631244012708	-0.950912620211357	0.341648734783208	0.999984182479673
ZNF518B	5.39752323761064	0.552532612538441	0.525465700934784	1.051510329895	0.293024267588218	0.999984182479673
AC005599.1	0.578624335178046	-1.395862926842	1.87654137006217	-0.7438487363568	0.456967991781243	0.999984182479673
CLNK	0.789116761055312	-0.113786956088203	1.31866045340973	-0.0862898070492508	0.931236041050092	0.999984182479673
HS3ST1	10.5228848964765	-0.544699428909926	0.4209847736699	-1.29386966697526	0.195710443555954	0.999984182479673
AC006230.1	49.3511296110076	0.484468057359097	0.359697571647275	1.346876085764	0.178020144691886	0.999984182479673
AC025539.1	4.64369054646828	1.07313386565632	0.602953256538864	1.77979611855227	0.0751093330828736	0.999984182479673
AC005699.1	17.6099562997044	0.997706662128132	0.586264028322686	1.70180433035026	0.088792054477351	0.999984182479673
LINC02360	0.655198742189902	1.37608848286476	1.50398935598037	0.914958924006318	0.360213194418875	0.999984182479673
AC108037.1	0.230155725812098	0.266678751669752	4.06710663763184	0.0655696482610624	0.947720454271423	0.999984182479673
LINC02270	0.0139792028111391	0.597610907996052	4.06985825846994	0.146838260706584	0.883259684314993	0.999984182479673
AC007370.2	0.21612767511091	1.04729634619278	3.07480773615694	0.340605473922006	0.733400608021194	0.999984182479673
AC007370.1	0.0769295945567584	1.07126583291846	4.07056791954324	0.263173555654284	0.792416812093351	0.999984182479673
RAB28	41.3117583758482	-0.0434422837557471	0.379518516396836	-0.114466835948322	0.908867734645637	0.999984182479673
AC006445.3	0.0852990326572479	0.848374481746919	4.06953083762389	0.208469849620864	0.83486212197969	0.999984182479673
BOD1L1	65.1656419739165	-0.106678261499054	0.247206909708369	-0.431534303086039	0.666079915920291	0.999984182479673
LINC01182	0.801074119681518	0.52317023625368	1.40034087230678	0.373602061183762	0.708700400212196	0.999984182479673
AC007126.1	0.0139792028111391	0.597610907996052	4.06985825846994	0.146838260706584	0.883259684314993	0.999984182479673
AC092546.1	0.415776551626632	-1.33022351394478	2.31791125069032	-0.573888889640883	0.566042991892224	0.999984182479673
AC006296.3	0.16712484562064	0.650150045373621	4.00289360043478	0.162420016685681	0.870975109084981	0.999984182479673
AC006296.2	0.0135051001961451	0.416268934456541	4.06423535159295	0.102422448122594	0.91842136634284	0.999984182479673
LINC00504	2.4469660959169	0.338994822408844	0.745311328275955	0.45483653548243	0.649226843568762	0.999984182479673
CPEB2-DT	1.56363454486956	1.42070809365807	1.24661474286304	1.13965288938842	0.254430941427128	0.999984182479673
CPEB2	26.2223396992425	-0.429709269421195	0.450628745434339	-0.953577138109595	0.340297732694718	0.999984182479673
AC098829.1	12.9753632125845	-0.0678194750849627	0.50064955778346	-0.135462968119301	0.89224584149116	0.999984182479673
C1QTNF7	1.0533428644984	0.239263239072623	1.40777980054816	0.169957857741288	0.865043279043522	0.999984182479673
CC2D2A	7.09485012362732	-0.0855079710712897	0.424978505530617	-0.201205402057986	0.840537967641308	0.999984182479673
FBXL5	41.8793744681356	0.309559830085431	0.378148056676452	0.818620708529236	0.413002848184137	0.999984182479673
FAM200B	6.72742672878112	0.273842734101188	0.611164966142608	0.448066805644239	0.654104983579918	0.999984182479673
BST1	0.489893552848794	-1.097302618503	1.66655241107726	-0.658426708460794	0.510263977905913	0.999984182479673
CD38	1.59583579999061	-0.703779998887378	1.39868473431737	-0.503172717639517	0.614842844482832	0.999984182479673
FGFBP2	0.971609732951702	0.0859167960674222	1.79837455516158	0.0477746951105538	0.961895803897981	0.999984182479673
PROM1	0.262781767652726	0.339412594962316	2.08225848894055	0.163002142512579	0.870516747752928	0.999984182479673
TAPT1	30.576259967089	-0.380896997959276	0.313417859774935	-1.2153008709612	0.224251359857162	0.999984182479673
AC108063.1	0.153298636252967	-0.52175874101871	4.04762797951257	-0.128904816267611	0.897432965637797	0.999984182479673
TAPT1-AS1	36.447454821929	-0.0230262909145071	0.472901205489027	-0.0486915462410286	0.961165113008554	0.999984182479673
AC006427.2	0.152999699246879	2.03739219964575	4.05588878587913	0.502329404775367	0.615435828431988	0.999984182479673
AC097515.1	1.09789111771522	-0.412199818301292	1.28318560327394	-0.321231641977278	0.748034854941353	0.999984182479673
LDB2	15.2421375289807	0.710701675671476	0.640093578373096	1.11030902306166	0.266865886241888	0.999984182479673
AC104656.1	0.0135051001961451	0.416268934456541	4.06423535159295	0.102422448122594	0.91842136634284	0.999984182479673
AC106894.1	0.228049074684307	-0.260805747168373	3.01129465476024	-0.0866091754774289	0.930982172333527	0.999984182479673
QDPR	13.0925958291576	0.281096709196944	0.516026107830873	0.544733502687567	0.585936819217498	0.999984182479673
CLRN2	0.0738477726028835	-0.3370306830939	4.05619576797723	-0.0830903394147498	0.933779707314212	0.999984182479673
LAP3	42.4652592267781	0.172055230840603	0.645710308243584	0.266458857236793	0.789885841478909	0.999984182479673
AC006160.1	8.89239871183896	0.0334758398630099	0.731533234346196	0.0457612016669739	0.963500582979793	0.999984182479673
MED28	16.5172779495844	0.0869766430950618	0.301653035515651	0.288333392522911	0.773091548463416	0.999984182479673
FAM184B	2.25650792440767	-0.407172796247245	0.944845142536958	-0.430941302353489	0.666511050912698	0.999984182479673
DCAF16	8.45119973770225	-0.17191398205587	0.402375947035677	-0.427247163560269	0.669199312425025	0.999984182479673
NCAPG	0.544137135640335	0.297549384443714	2.19668908581959	0.135453572544472	0.892253269612593	0.999984182479673
LCORL	70.1343586619739	-0.13671617731237	0.266023464132436	-0.513925257526561	0.607304247902972	0.999984182479673
AC093898.1	0.488468701943432	-0.0081793188835066	1.57520798641002	-0.00519253263954539	0.995856976993087	0.999984182479673
LINC02438	0.268299544945677	0.3861393599757	2.39502135028334	0.16122585292612	0.871915519785215	0.999984182479673
AC024230.1	0.859292319921348	0.925526364537346	1.30867878067147	0.70722195408599	0.47942855745384	0.999984182479673
SLIT2	15.4318144751986	0.153099467043001	0.545277858282699	0.280773306154726	0.778884278960761	0.999984182479673
PACRGL	17.1704010921173	0.00526635561702742	0.334763795741512	0.0157315566498531	0.987448551543154	0.999984182479673
KCNIP4	93.0581275666407	0.441395250666413	0.506133197701473	0.872093062993975	0.383157610238631	0.999984182479673
AC110296.1	0.548635591649156	0.432297842970359	1.67880094713741	0.257503930830804	0.79678978123135	0.999984182479673
AC096576.6	0.251463852175337	1.25059163783455	3.53641557237595	0.353632544659998	0.723614281271184	0.999984182479673
AC096576.3	0.263231289421078	1.09118658670352	2.94488936447897	0.370535681192416	0.710983395714109	0.999984182479673
AC096576.2	0.501507730665829	-1.46229989614809	2.74298598601081	-0.533105128354937	0.593960809260688	0.999984182479673
KCNIP4-IT1	0.784110429832848	0.921192814392549	1.73340453263093	0.531435563396375	0.595116982699076	0.999984182479673
AC096719.1	0.518590961105344	1.58211806124767	1.67392124396179	0.945156808873014	0.344578826161272	0.999984182479673
ADGRA3	3.18252072753933	1.01717572453879	0.801542752921078	1.26902242061559	0.204433067629188	0.999984182479673
AC097512.1	0.530127969141804	-0.260881408211894	1.54682611725118	-0.168655937019927	0.866067279341945	0.999984182479673
AC092440.1	0.0958966466264708	1.05436614081898	4.06251024279671	0.259535626448817	0.7952219975202	0.999984182479673
AC093607.1	0.851402168783166	0.543836063046669	1.51832116957667	0.35818249389113	0.720206747185058	0.999984182479673
PPARGC1A	1.94717855420058	0.171206537822344	0.996858977415484	0.171745995874185	0.863637223556768	0.999984182479673
DHX15	39.9307903056653	0.308614557524221	0.302314251206982	1.02084025576725	0.307330128533645	0.999984182479673
LINC02473	0.0754758056079184	1.07669685546265	4.08067592641832	0.263852576111744	0.791893519731347	0.999984182479673
SOD3	0.359513856051732	1.38019188145616	3.39758495052054	0.40622733546212	0.684575570783185	0.999984182479673
CCDC149	12.5977781450773	-0.120812675621988	0.510939215995929	-0.236452148983121	0.813081834133642	0.999984182479673
LGI2	0.35355078301034	0.840576194698888	2.05648274702646	0.408744588747124	0.682727108004334	0.999984182479673
SEPSECS	12.465652017397	0.131995310768804	0.429498454486176	0.307324297422012	0.758596543313001	0.999984182479673
SEPSECS-AS1	1.96695008196674	1.54607728776026	0.919283211058234	1.68182913509373	0.0926019773476907	0.999984182479673
PI4K2B	11.0930346470552	-1.06991870686711	0.487165302358598	-2.19621287001994	0.0280767106201544	0.999984182479673
ZCCHC4	8.89340471267678	0.576645160014117	0.555712342878384	1.03766844016332	0.299424442792343	0.999984182479673
ANAPC4	23.4381412196634	0.0812940492884847	0.328470235473924	0.247492894359794	0.804526789970314	0.999984182479673
AC105290.1	0.442481258965624	1.13429233923879	2.15690143023832	0.525889743192138	0.598964815770236	0.999984182479673
SLC34A2	0.0902982382136754	1.07811417142157	4.08037994223255	0.264219064568699	0.791611121509106	0.999984182479673
SEL1L3	3.87569358790185	-1.38263522793344	1.02588801705221	-1.34774478788271	0.177740481429074	0.999984182479673
AC092436.3	0.109837067318429	1.02533557323944	4.07330398256977	0.251720857963705	0.801256833698612	0.999984182479673
SMIM20	4.89295060104544	1.07641343806808	0.533738366710229	2.01674360549104	0.0437222768408911	0.999984182479673
AC133961.1	0.0135051001961451	0.416268934456541	4.06423535159295	0.102422448122594	0.91842136634284	0.999984182479673
LINC02357	0.061709108178567	0.621345171486065	4.06882875182123	0.152708607165624	0.878628072845928	0.999984182479673
RBPJ	76.3203716433462	0.352777369846078	0.339973529465717	1.03766128616096	0.29942777457147	0.999984182479673
CCKAR	0.142318587145106	1.74105506225585	4.06649460731381	0.428146408733574	0.668544530615782	0.999984182479673
TBC1D19	12.2335946097897	-0.271064570991692	0.464493291219751	-0.583570475861732	0.55950932859681	0.999984182479673
STIM2	40.5578790451157	-0.222844009160541	0.276864289109435	-0.804885346092644	0.420885845366798	0.999984182479673
STIM2-AS1	0.0804389037765455	-0.281101005226406	4.05604924665563	-0.0693041400959777	0.944747530343716	0.999984182479673
LINC02261	0.139812944646137	0.920637636983569	4.0595081394903	0.226785513256579	0.82059052897987	0.999984182479673
AC007106.2	0.245940421439922	1.35038430698567	3.60639120234369	0.374441992346282	0.708075506032498	0.999984182479673
AC093791.1	0.0274843030072842	0.0796256585558265	4.05797955867961	0.0196219959722358	0.984344916961854	0.999984182479673
AC097480.1	0.0274843030072842	0.0796256585558265	4.05797955867961	0.0196219959722358	0.984344916961854	0.999984182479673
AC068944.1	0.0980864117355579	1.75928167203326	4.06918568382055	0.432342441149423	0.665492545206002	0.999984182479673
LINC02472	0.16971019637951	1.68171192762499	3.95919304722095	0.4247612853345	0.671010702675922	0.999984182479673
AC098595.1	0.148034640115641	0.491604296996329	4.06452659414867	0.120949952130722	0.903730676479276	0.999984182479673
PCDH7	19.8595236382881	0.512682863386347	0.571516357470723	0.897057199999057	0.369688395493717	0.999984182479673
LINC02497	0.0549686060145685	-0.329816047581953	4.05137278070029	-0.081408467064081	0.935117115719475	0.999984182479673
LINC02501	0.0135051001961451	0.416268934456541	4.06423535159295	0.102422448122594	0.91842136634284	0.999984182479673
LINC02506	0.876176485357663	2.06284975010237	1.97064549873928	1.04678885746933	0.2951969705816	0.999984182479673
AC097654.1	0.014822432605757	1.06209563681863	4.08154967484298	0.260218721179594	0.794695064151994	0.999984182479673
AC116611.1	0.125671130908876	-0.678826662889413	4.05451337561995	-0.167424941047486	0.867035702022875	0.999984182479673
AC093606.1	0.138177266641122	1.99671212423099	4.05270240611291	0.492686588884307	0.622234055136163	0.999984182479673
AC079772.1	0.256047545980263	0.172361134966299	2.42274458374288	0.0711429244844375	0.943284005899227	0.999984182479673
AC016687.3	0.174201610713313	-0.305535432709737	3.1917323519425	-0.0957271472101308	0.923737279550609	0.999984182479673
AC016687.2	1.08758117482429	1.53277948829529	1.41256101992279	1.08510674348006	0.277874380967644	0.999984182479673
LINC02484	0.0920541126858985	0.598677823616766	4.06877076597477	0.147139727954995	0.883021732750393	0.999984182479673
ARAP2	50.0483971744633	0.109431988597532	0.361055226802503	0.303089335021292	0.761821781549122	0.999984182479673
AC104078.1	0.199332692445471	0.414525265168308	4.06802614871339	0.101898377742584	0.918837337635288	0.999984182479673
DTHD1	3.62374833525054	0.589407855267922	1.18842908889559	0.495955426180001	0.619925859668789	0.999984182479673
AC104078.2	0.21820033087299	0.432895408569524	3.09056563508373	0.140069961192653	0.88860471407704	0.999984182479673
LINC02505	0.0139792028111391	0.597610907996052	4.06985825846994	0.146838260706584	0.883259684314993	0.999984182479673
LINC02616	0.0288016354168961	0.579464338364622	4.07368667520688	0.142245681753419	0.886885949797067	0.999984182479673
AL136537.1	0.0414635058184234	-0.101936744629939	4.05548418582949	-0.0251355300523974	0.979946860244301	0.999984182479673
NWD2	2.31094797412445	0.215169955101366	0.792061348473436	0.271658193542798	0.785884849434564	0.999984182479673
C4orf19	23.4176749260426	0.0302472787465219	0.498757649470455	0.0606452427920379	0.951641741272502	0.999984182479673
AC022463.1	1.18384007226713	1.15177698296739	1.07741302593409	1.06902084460027	0.285060276903259	0.999984182479673
AC027607.1	0.0337796291490993	1.52456014611918	4.07054907911447	0.37453427448929	0.708006861696595	0.999984182479673
RELL1	14.3002317233388	0.0361288889772042	0.44769975760859	0.0806989245877379	0.935681392083442	0.999984182479673
PGM2	9.77825819347428	-0.232245604831923	0.473999742475757	-0.489969896647784	0.624155200868701	0.999984182479673
TBC1D1	105.243675305667	-0.183547891849496	0.28330432848373	-0.647882412640361	0.517061006765385	0.999984182479673
PTTG2	0.230294890066596	1.08757824623241	4.07991143488081	0.266569082096797	0.789800963366134	0.999984182479673
LINC02513	0.591993963145197	-16.5864167275244	2.78473663774292	-5.95618864014658	2.58188297164876e-09	3.57371331520764e-05
LINC01258	1.38714943677305	-0.931800364791033	1.25200615199647	-0.744245835617633	0.456727762996447	0.999984182479673
LINC02278	0.0270102003922903	0.133661686051241	4.05787411586555	0.0329388448815227	0.973723355855077	0.999984182479673
KLF3-AS1	10.7166752151545	-0.156471962098641	0.515468236837643	-0.303553062859091	0.761468415463951	0.999984182479673
KLF3	40.3516189931414	-0.306650984789071	0.224402665916689	-1.36652113082701	0.171775453118913	0.999984182479673
TLR10	25.8123073471585	-0.482019847834034	0.4250593209991	-1.13400606461481	0.256792004107868	0.999984182479673
TLR1	55.2680671842577	0.217981336584344	0.285072130167427	0.764653270231363	0.444478039266827	0.999984182479673
TLR6	22.9658662973681	0.104893319583448	0.35942967903549	0.291832660744443	0.770414572017033	0.999984182479673
FAM114A1	19.2754898970631	0.688001043783638	0.435026646548016	1.58151471695585	0.113760396643436	0.999984182479673
TMEM156	83.1490044092585	-0.0503581410979998	0.33739527581278	-0.149255620063701	0.881351932992158	0.999984182479673
KLHL5	104.18967089705	0.182829136130579	0.191942570584702	0.952519993733743	0.34083333098697	0.999984182479673
AC079921.1	18.389913852889	0.870501242725853	0.413164530543969	2.10691184352093	0.0351252218093645	0.999984182479673
AC079921.2	0.258292668194836	0.183291476167579	2.94498925783826	0.0622384192674855	0.950372967628485	0.999984182479673
WDR19	6.20612033527139	1.0708917965701	0.597318970155834	1.79283071537258	0.0729999965437307	0.999984182479673
RFC1	26.1114860910032	0.0701214922068001	0.298736317313998	0.234727042353864	0.814420597281971	0.999984182479673
KLB	0.517039311106855	-1.7417227305517	1.67673818518849	-1.03875652498241	0.298917985270149	0.999984182479673
RPL9	88.0487012520038	-0.0589370707436557	0.371825453406605	-0.158507359309815	0.874057022082425	0.999984182479673
LIAS	6.14350583589409	-0.350125493489503	0.511261024563185	-0.684827273482554	0.493452922819076	0.999984182479673
UGDH	6.51861981074447	0.0116867974825597	0.61768585463116	0.018920293212054	0.984904690795775	0.999984182479673
UGDH-AS1	5.99168962432697	-0.624226998616997	0.59444409697718	-1.05010210681083	0.293671170203821	0.999984182479673
AC021148.2	0.115758435555958	-0.0560599900945288	4.04896994665804	-0.0138454942449746	0.988953246845926	0.999984182479673
SMIM14	23.1512999413183	-0.272900645030978	0.396996497455866	-0.687413231048256	0.491822362237809	0.999984182479673
AC108471.3	0.448056761391349	-0.832202126303414	1.73193227573267	-0.480505004707163	0.630868345365558	0.999984182479673
AC108471.2	0.691108506348983	1.09506889905079	1.68069513185539	0.651557131507784	0.514686909984928	0.999984182479673
UBE2K	104.134693991212	0.129986286845271	0.165715354202355	0.784394949224469	0.432808401134902	0.999984182479673
PDS5A	88.2577991001828	-0.147586749660186	0.229953824903287	-0.641810370939719	0.520996315050553	0.999984182479673
N4BP2	21.8619098817977	-0.167198051452125	0.307890864379236	-0.543043236405298	0.587100033800003	0.999984182479673
AC095057.3	0.652874073073359	1.28396697111499	1.47025565526861	0.873295039889109	0.382502283419183	0.999984182479673
AC095057.4	0.100121465263005	1.00572332075593	4.07683733267095	0.246692040591433	0.805146566915561	0.999984182479673
RHOH	22.9914029445139	0.1077334398678	0.424990968367681	0.253495833762271	0.799885080231474	0.999984182479673
LINC02265	0.410465262870306	0.872868809884381	2.26036713138123	0.386162405994199	0.69937639406389	0.999984182479673
CHRNA9	0.0139792028111391	0.597610907996052	4.06985825846994	0.146838260706584	0.883259684314993	0.999984182479673
RBM47	139.221050123336	0.198080201887767	0.30305758664243	0.653605818228458	0.513365794795918	0.999984182479673
AC098869.2	0.0274843030072842	0.0796256585558265	4.05797955867961	0.0196219959722358	0.984344916961854	0.999984182479673
AC131953.2	0.0135051001961451	0.416268934456541	4.06423535159295	0.102422448122594	0.91842136634284	0.999984182479673
NSUN7	5.69590308262251	0.220468730316009	0.851991174572562	0.258768795846525	0.79581363531214	0.999984182479673
APBB2	8.93956072183452	0.330189058834428	0.540807386260428	0.610548352746468	0.541498623370174	0.999984182479673
AC131953.1	0.0238649526837139	1.02022814401317	4.0775926802177	0.250203545087466	0.802429943848835	0.999984182479673
UCHL1-AS1	0.0419376084334173	0.255882740936112	4.06634587716718	0.062926949321481	0.949824674911117	0.999984182479673
UCHL1	49.7684782068245	0.619203320714002	0.73977615132982	0.837014439571922	0.40258445160716	0.999984182479673
LIMCH1	12.902929667955	0.140332141557893	0.637507442396525	0.220126279671896	0.825772808512141	0.999984182479673
AC105389.3	0.0852990326572479	0.848374481746919	4.06953083762389	0.208469849620864	0.83486212197969	0.999984182479673
LINC00682	0.0669338035804003	0.307180203397053	4.07122474892729	0.0754515464856099	0.939855447889946	0.999984182479673
AC108210.1	0.361135797184762	-0.171186997604696	2.73084188752667	-0.0626865284242949	0.950016125054594	0.999984182479673
TMEM33	20.4001081149706	-0.223482988807214	0.316104826597015	-0.706990118477756	0.479572618581662	0.999984182479673
DCAF4L1	0.404185753236364	1.31752076395955	2.26871709778095	0.580733827610427	0.561419859233662	0.999984182479673
AC106052.1	0.109255434757018	1.57873448818092	4.07345323219159	0.387566616870555	0.69833677746159	0.999984182479673
SLC30A9	30.4045594840477	0.089630904974627	0.313639700458114	0.285776656602174	0.775049188173155	0.999984182479673
BEND4	0.0139792028111391	0.597610907996052	4.06985825846994	0.146838260706584	0.883259684314993	0.999984182479673
AC111006.1	0.336757203617751	0.28287234074945	2.02488122635433	0.139698238626442	0.888898418132794	0.999984182479673
AC024022.1	0.0603426724067383	0.269849328002589	4.06782348576832	0.0663375215140686	0.947109111153349	0.999984182479673
SHISA3	0.0238649526837139	1.02022814401317	4.0775926802177	0.250203545087466	0.802429943848835	0.999984182479673
ATP8A1	31.7938642286627	0.0262894074004316	0.328379184582267	0.080058081129212	0.936191062100596	0.999984182479673
AC096734.2	0.014822432605757	1.06209563681863	4.08154967484298	0.260218721179594	0.794695064151994	0.999984182479673
GRXCR1	0.0743218752178775	0.00668201470145067	4.06524814130981	0.00164369171799135	0.998688524346036	0.999984182479673
AC111198.1	0.102280280840156	-0.262109608706304	4.06348418885597	-0.0645036615191304	0.948569191714712	0.999984182479673
LINC02383	0.18484037365576	1.70788144593508	4.03993805700676	0.422749413935439	0.67247809888526	0.999984182479673
AC080132.1	0.550799037861874	0.919545459967261	3.1667165972373	0.290378198279407	0.771526920770261	0.999984182479673
AC114757.1	0.0139792028111391	0.597610907996052	4.06985825846994	0.146838260706584	0.883259684314993	0.999984182479673
KCTD8	6.17787076236352	0.542112025043414	0.732366262509206	0.740219822778359	0.459166621428199	0.999984182479673
YIPF7	0.773916083108939	0.993001470067418	1.44905831320712	0.685273643591101	0.493171260183996	0.999984182479673
GUF1	9.09670567543934	-0.145810510065998	0.38930416513043	-0.374541356415098	0.708001593883851	0.999984182479673
GNPDA2	7.98312037422898	0.604625307437181	0.457734548072451	1.32090817698445	0.186531982944818	0.999984182479673
AC096586.2	0.0667258840299508	1.05597446418501	4.06117989577039	0.260016667886292	0.794850916571254	0.999984182479673
AC096586.1	0.281355232816118	-1.21644518927575	2.89234446732635	-0.420574106237153	0.674066105122098	0.999984182479673
GABRG1	2.334313164873	0.696377969509501	0.937851186088165	0.742525018722999	0.457769299221062	0.999984182479673
AC104072.1	0.741235644521075	1.56319912569363	2.02030202310065	0.773745265717504	0.439081445916123	0.999984182479673
GABRA2	5.13163731764598	0.170319861164167	0.504914927836494	0.337323877299428	0.735872761942819	0.999984182479673
AC095060.1	0.41478454324857	0.333570015247625	1.75049436175249	0.190557606203126	0.848872206818534	0.999984182479673
COX7B2	0.278822909140704	1.81495709954645	2.80356732601075	0.647374180283728	0.517389802330129	0.999984182479673
GABRA4	3.3929308157851	0.0665848427825484	0.702324272194044	0.0948064098290937	0.924468595500927	0.999984182479673
GABRB1	10.0772589915017	0.539302149370522	0.629325074322868	0.856953220798952	0.391470738041699	0.999984182479673
AC107398.3	1.96376188544724	0.156609561743689	1.0063532999019	0.155620855775954	0.876331884697515	0.999984182479673
COMMD8	3.72100343095946	0.183687562477232	0.643309890068364	0.285535113501381	0.775234206878724	0.999984182479673
AC107398.5	0.106213817764225	0.971441362908097	4.07528336996652	0.238373942304797	0.811591076012284	0.999984182479673
ATP10D	41.010691958511	-0.505796696152158	0.372478937241696	-1.35792026227769	0.17448898717185	0.999984182479673
AC107398.2	0.425084560988062	-0.184412137756414	2.26295399176687	-0.081491775098984	0.935050865645075	0.999984182479673
CORIN	1.54721019027332	2.57098816098643	1.46210683751711	1.7584133354799	0.0786772057287508	0.999984182479673
AC107068.2	3.86822143163801	0.29009485297113	0.629859060034178	0.460571056889122	0.64510638080867	0.999984182479673
AC107068.1	0.423119513432777	0.0732209338849515	1.74588092021068	0.0419392485692071	0.966547128074893	0.999984182479673
NFXL1	15.2279464305663	-0.175837077452164	0.349247390717459	-0.503474276761072	0.614630861190577	0.999984182479673
NIPAL1	1.38912617994553	-1.25982292111075	1.13611929484597	-1.10888260310865	0.267480829676646	0.999984182479673
CNGA1	3.02749026776593	0.966357639156018	0.88612619043955	1.09054178691713	0.275474556563579	0.999984182479673
TXK	6.75189852783854	0.953684445533775	0.801646560647835	1.1896570039084	0.234181231086073	0.999984182479673
TEC	9.28992490114376	-0.175994722724335	0.433020433215623	-0.406435145374995	0.684422900606154	0.999984182479673
SLAIN2	32.6133214004076	0.0074938405728438	0.313170321100477	0.0239289615520096	0.980909272915442	0.999984182479673
SLC10A4	0.593883503068367	-1.51932477917372	1.83183547221267	-0.829400239388598	0.406877966082322	0.999984182479673
ZAR1	0.014822432605757	1.06209563681863	4.08154967484298	0.260218721179594	0.794695064151994	0.999984182479673
FRYL	98.6949662040074	-0.0209714050582735	0.268101927488865	-0.0782217616064863	0.937651651793169	0.999984182479673
OCIAD1	50.0149784122854	-0.042584208100923	0.223440224713478	-0.19058434154159	0.848851258964099	0.999984182479673
OCIAD1-AS1	0.880878901262208	-0.440615900597478	1.60666083580601	-0.274243257057073	0.783897687577191	0.999984182479673
OCIAD2	2.86406965094081	0.429788171288761	0.829461381162059	0.518153323409266	0.604351298476211	0.999984182479673
CWH43	0.0139792028111391	0.597610907996052	4.06985825846994	0.146838260706584	0.883259684314993	0.999984182479673
DCUN1D4	18.7562411998471	0.235124318011445	0.285156501920883	0.82454482513143	0.409630057054477	0.999984182479673
AC027271.1	0.0743218752178775	0.00668201470145067	4.06524814130981	0.00164369171799135	0.998688524346036	0.999984182479673
LRRC66	0.736461300442139	-0.186002504802214	1.74588123604764	-0.106537890986955	0.915155593804666	0.999984182479673
SGCB	5.0517158186462	-0.799716080799147	0.582751857300913	-1.37230979323366	0.169967018241376	0.999984182479673
SPATA18	1.38276295345129	-1.40755066860736	1.38130617752917	-1.01899976377803	0.308203078673095	0.999984182479673
AC097522.2	0.52590596492537	-1.16474598288574	1.90384445994017	-0.611786313112127	0.540679146403812	0.999984182479673
USP46	15.4072513653051	-0.106224831247021	0.374303753099932	-0.283793123545468	0.776568924585045	0.999984182479673
USP46-AS1	0.753387241988475	-0.761421825910529	1.31966982252665	-0.576979038933165	0.563953615463503	0.999984182479673
LINC01618	0.928173317691824	0.8574228739195	1.14597159157051	0.748206046490588	0.454335884462166	0.999984182479673
DANCR	6.48519518965646	-0.43876808595069	0.587143031447924	-0.747293355196035	0.454886502595452	0.999984182479673
AC104066.4	0.321308637711384	0.533563970276029	2.04990021803699	0.26028777673236	0.794641800504453	0.999984182479673
ERVMER34-1	0.206722535882872	1.05220731819933	3.80432292968601	0.276582019362423	0.782101072761688	0.999984182479673
SCFD2	89.4268432829878	0.129840422393015	0.439969970064091	0.29511201042676	0.767908315112152	0.999984182479673
AC023154.1	0.159543133392266	0.353068029327216	4.01628630893365	0.0879090787282439	0.929948940761695	0.999984182479673
FIP1L1	41.8539475219358	-0.036537089768453	0.286058097963656	-0.127726115878373	0.898365721881982	0.999984182479673
LNX1	3.6607295517293	-0.281222330405747	0.653058788600884	-0.430623299639284	0.666742296863565	0.999984182479673
LNX1-AS1	0.426652312377337	-0.588114810634419	2.31092842868382	-0.254492871061947	0.799114810908143	0.999984182479673
AC124017.1	0.0766116339025256	1.68399206840985	4.07508998188184	0.413240462393961	0.679430445718461	0.999984182479673
AC105384.1	0.119078661806347	1.36380153329644	4.06285213733661	0.335675896438228	0.737115284058471	0.999984182479673
AC110792.3	0.147790242524295	1.41623941822744	4.0420704945442	0.350374744858857	0.72605747731659	0.999984182479673
CHIC2	32.390341585635	-0.21596932616687	0.439482622805181	-0.491417214151395	0.623131391501956	0.999984182479673
AC110792.2	0.0135051001961451	0.416268934456541	4.06423535159295	0.102422448122594	0.91842136634284	0.999984182479673
PDGFRA	1.6801780588116	-1.75961442626536	1.16257697135893	-1.51354660346365	0.13014087270985	0.999984182479673
LINC02283	0.184713138269502	1.070458435923	3.15245955289288	0.339562940606385	0.734185690580925	0.999984182479673
KIT	0.682920259678504	2.07533644315973	2.0100290121827	1.03249079022303	0.301842259862709	0.999984182479673
AC111194.2	0.0527466812188117	1.59637173168275	4.0743344349597	0.391811658361948	0.695197380307214	0.999984182479673
KDR	0.10508511026705	0.136089838445321	4.05981764253883	0.0335211702662135	0.973258983886137	0.999984182479673
SRD5A3	2.97491765100628	-0.0490484321241566	0.702459353555209	-0.0698238721940539	0.944333846283261	0.999984182479673
SRD5A3-AS1	0.625006559804423	1.2117949278734	1.61026197747164	0.752545203716546	0.45172325634308	0.999984182479673
TMEM165	81.7434218620586	0.550809629166484	0.323004575193818	1.7052688149571	0.0881443009083011	0.999984182479673
CLOCK	39.7916543225714	-0.292607616883466	0.264638561560425	-1.10568775449097	0.268861692054678	0.999984182479673
AC024243.1	0.181689623372143	1.02632276510635	4.07841026338706	0.25164774969304	0.801313347091646	0.999984182479673
PDCL2	0.190135209617983	0.504141073273062	3.87963807934104	0.129945387420955	0.896609634724366	0.999984182479673
NMU	0.30070809171698	-1.81447927723443	3.54669408185039	-0.511597345403914	0.608932843727061	0.999984182479673
EXOC1	40.0919759366067	0.0387133009509414	0.251831310921321	0.153727115223716	0.877824904051991	0.999984182479673
AC110611.1	1.79723867815731	0.289831556289362	0.852586959172233	0.339943689228787	0.733898934529818	0.999984182479673
AC110611.2	0.0135051001961451	0.416268934456541	4.06423535159295	0.102422448122594	0.91842136634284	0.999984182479673
CEP135	12.6193348920887	-0.0907514300092367	0.36338920482294	-0.249736174891202	0.802791380876284	0.999984182479673
KIAA1211	4.45356642374956	0.800988614420919	0.781749554518509	1.02461026014177	0.305547121364412	0.999984182479673
AASDH	13.4566883966996	-0.420581203603533	0.365731521081614	-1.14997253274672	0.250155184460281	0.999984182479673
AC068620.1	0.0558118358091863	-0.144030851078215	4.0558175502479	-0.0355121622937432	0.971671348385177	0.999984182479673
PPAT	5.75342605536391	0.116634914087942	0.566363356724244	0.205936547100328	0.836840476807612	0.999984182479673
AC068620.2	0.209807174048909	-1.48885801021027	3.05221746084091	-0.487795522210296	0.625694683419329	0.999984182479673
PAICS	8.21626972443398	1.11842193038878	0.743446462484156	1.5043745405038	0.132484955869752	0.999984182479673
SRP72	18.192864059832	-0.22953372125849	0.314131784270897	-0.730692444227637	0.464967031721425	0.999984182479673
ARL9	0.47706888154094	-0.298581502388479	2.56742590654002	-0.116296054202733	0.907417912685093	0.999984182479673
THEGL	0.267889301887948	1.4289773216194	3.53830645411239	0.403859117391761	0.686316321118863	0.999984182479673
HOPX	12.2163097237797	0.531478741972196	0.75173825091201	0.706999732057541	0.479566644296843	0.999984182479673
SPINK2	0.0669338035804003	0.307180203397053	4.07122474892729	0.0754515464856099	0.939855447889946	0.999984182479673
REST	13.4429540521421	-0.69864515865496	0.468441949418384	-1.49142313049119	0.135850439048894	0.999984182479673
NOA1	3.86262956997716	0.0596263543484917	0.649503214735067	0.0918030165144192	0.926854547353592	0.999984182479673
POLR2B	26.7317284799902	0.182994219978886	0.241864593969552	0.756597801172681	0.449290859079536	0.999984182479673
IGFBP7	7.32263255047773	3.18963611428557	0.822862979167475	3.87626639554579	0.000106071549889259	0.172728159740257
IGFBP7-AS1	0.0612639321563836	0.610032014451266	4.05755325124669	0.150344795663207	0.880492592774335	0.999984182479673
LINC02380	0.0274843030072842	0.0796256585558265	4.05797955867961	0.0196219959722358	0.984344916961854	0.999984182479673
AC093725.2	0.13804571387606	1.47827247942491	4.06824393476468	0.363368692519276	0.716329485530153	0.999984182479673
AC104790.1	0.0337796291490993	1.52456014611918	4.07054907911447	0.37453427448929	0.708006861696595	0.999984182479673
LINC02494	0.0527466812188117	1.59637173168275	4.0743344349597	0.391811658361948	0.695197380307214	0.999984182479673
AC017091.1	0.120193020575364	0.590085759457177	4.06916803029248	0.145013859114283	0.884699929465892	0.999984182479673
LINC02429	0.0274843030072842	0.0796256585558265	4.05797955867961	0.0196219959722358	0.984344916961854	0.999984182479673
AC108517.1	0.0238649526837139	1.02022814401317	4.0775926802177	0.250203545087466	0.802429943848835	0.999984182479673
AC096588.1	0.197874922801149	0.599945098317985	4.07040672911977	0.147391928680239	0.882822675926361	0.999984182479673
AC092596.1	0.014822432605757	1.06209563681863	4.08154967484298	0.260218721179594	0.794695064151994	0.999984182479673
LINC02496	0.108397309398824	-0.688453691098321	4.05115051109934	-0.169940289607137	0.865057095411919	0.999984182479673
ADGRL3	29.3821324519113	0.0261344687905249	0.545087130935348	0.0479454885417662	0.961759686440137	0.999984182479673
AC020741.1	0.161433024679058	-0.712644538591444	3.24258176324779	-0.219776890954218	0.826044917968707	0.999984182479673
ADGRL3-AS1	0.277588766693264	-0.655452390912486	2.85708179346622	-0.229413239904934	0.818547746596583	0.999984182479673
AC097491.1	0.0135051001961451	0.416268934456541	4.06423535159295	0.102422448122594	0.91842136634284	0.999984182479673
TECRL	0.099278235468387	0.579541393083364	4.06685967424233	0.14250341528967	0.886682381892095	0.999984182479673
AC104689.2	0.934323192488601	1.56569700826415	1.39141425742129	1.125255832268	0.260480640108431	0.999984182479673
LINC02232	147.367777310427	0.127595210320067	0.30543681121136	0.417746668497571	0.676132347263385	0.999984182479673
EPHA5	4.85328699527685	-0.109368254666725	0.547508112584237	-0.199756409362607	0.841671094438745	0.999984182479673
EPHA5-AS1	0.32939712774789	0.410943636181687	2.75743145477877	0.149031315164517	0.881528922958163	0.999984182479673
AC116049.2	0.16958321160018	-1.09620345764511	3.24903831501287	-0.337393207269938	0.735820504593292	0.999984182479673
AC110809.1	0.161403283772558	0.515298343368359	4.07903876616209	0.126328376097586	0.899471995311525	0.999984182479673
AC104806.2	10.0455512335854	0.883170682916186	0.459629954065481	1.9214819989525	0.0546709696350292	0.999984182479673
CENPC	29.7476627067415	-0.124110497971369	0.349743627705952	-0.354861355975057	0.722693460226435	0.999984182479673
STAP1	0.358765461604818	-0.421420337505173	2.72070048896597	-0.154894057326148	0.876904838672491	0.999984182479673
UBA6	41.947007745034	0.0955157697534018	0.336780026603568	0.28361471051796	0.776705662481864	0.999984182479673
UBA6-AS1	23.0567460830077	-0.295573475507271	0.384839228292918	-0.768044039632822	0.442461021279268	0.999984182479673
GNRHR	0.136747447183993	0.509841025663453	4.0680701606612	0.125327490807235	0.900264289243783	0.999984182479673
TMPRSS11D	0.396058111031921	0.492952423570853	2.25569936085876	0.218536402556403	0.827011198520822	0.999984182479673
TMPRSS11A	0.139640542613356	1.54818952550659	4.06976866936866	0.380412168671681	0.703639483116237	0.999984182479673
TMPRSS11F	0.0139792028111391	0.597610907996052	4.06985825846994	0.146838260706584	0.883259684314993	0.999984182479673
TMPRSS11B	0.0751651050124953	0.432503227056676	4.07388945692493	0.106164693870496	0.915451682804822	0.999984182479673
YTHDC1	41.3117493351998	-0.0910298394789089	0.247963818782379	-0.367109362671978	0.713537443749921	0.999984182479673
UGT2B17	0.640818335163546	-0.98119391858497	1.59595367900747	-0.61480100048717	0.538686148496312	0.999984182479673
UGT2B15	0.0993407582916324	1.10228155710787	4.07962290882791	0.270192020620985	0.787012531108056	0.999984182479673
UGT2B4	0.0279584056222782	0.394615131433727	4.06756448202003	0.0970150892943566	0.922714411451099	0.999984182479673
SULT1B1	0.377125145024595	0.247815034851148	2.29397791152192	0.108028518324632	0.91397307023153	0.999984182479673
SULT1E1	0.129375062203541	0.36261314726576	4.0718395937125	0.0890538880327424	0.929039083745092	0.999984182479673
CSN1S1	0.0139792028111391	0.597610907996052	4.06985825846994	0.146838260706584	0.883259684314993	0.999984182479673
PRR27	0.163098467860219	1.57629515728024	4.07208742502143	0.387097572511462	0.698683974658743	0.999984182479673
MUC7	0.0139792028111391	0.597610907996052	4.06985825846994	0.146838260706584	0.883259684314993	0.999984182479673
AMBN	0.110351786641407	0.929518215072605	4.07271722648836	0.228230481857948	0.81946706560547	0.999984182479673
AC009570.2	0.0279584056222782	0.394615131433727	4.06756448202003	0.0970150892943566	0.922714411451099	0.999984182479673
JCHAIN	0.0409894032034294	-0.163315568246984	4.05328153377904	-0.040292184711561	0.967860184417794	0.999984182479673
UTP3	7.1531848339024	0.25027364567265	0.44584912705727	0.561341562614524	0.574564713060685	0.999984182479673
AC009570.1	0.0810742140207138	1.06444647026302	4.06311092120699	0.261978196240533	0.793338252154756	0.999984182479673
RUFY3	61.2225891155939	-0.0535677937721578	0.228601758439976	-0.234328004026369	0.814730346975991	0.999984182479673
GRSF1	16.6516572828562	0.199299616300933	0.321948687439513	0.619041555615524	0.535888983399768	0.999984182479673
MOB1B	77.2760436805004	-0.300770510191088	0.202771613190042	-1.483296924354	0.137995539157653	0.999984182479673
DCK	15.7801454016747	-0.187791767380401	0.366627802589786	-0.51221365661272	0.608501486293012	0.999984182479673
SLC4A4	6.64532578752005	0.256620382006755	0.599800141615572	0.427843150079197	0.668765319057292	0.999984182479673
GC	0.0135051001961451	0.416268934456541	4.06423535159295	0.102422448122594	0.91842136634284	0.999984182479673
NPFFR2	0.310277637871314	2.4347527689374	2.76117572419531	0.881781172999034	0.377895154698576	0.999984182479673
ADAMTS3	1.05546749982201	-0.502630891533988	1.18836195604394	-0.42296110959934	0.672323635812691	0.999984182479673
COX18	6.81070672930072	0.0758208070340266	0.495037272146841	0.153161814877519	0.878270669632018	0.999984182479673
ANKRD17	168.534467713525	0.00517450200106876	0.278998284501039	0.0185467161933373	0.985202709830933	0.999984182479673
AC053527.2	12.0285092728155	0.702587620199339	0.406110169097853	1.73004192867195	0.0836227843023501	0.999984182479673
ALB	0.123274740917163	1.25983991226178	4.06319182721029	0.310061637706819	0.756514084242644	0.999984182479673
RASSF6	0.0270102003922903	0.133661686051241	4.05787411586555	0.0329388448815227	0.973723355855077	0.999984182479673
CXCL8	0.152184419639454	0.179315492513068	4.06030845284096	0.0441630222422149	0.964774457255073	0.999984182479673
CXCL6	0.0270102003922903	0.133661686051241	4.05787411586555	0.0329388448815227	0.973723355855077	0.999984182479673
CXCL1	0.0409894032034294	-0.163315568246984	4.05328153377904	-0.040292184711561	0.967860184417794	0.999984182479673
CXCL3	0.0135051001961451	0.416268934456541	4.06423535159295	0.102422448122594	0.91842136634284	0.999984182479673
CXCL2	0.0135051001961451	0.416268934456541	4.06423535159295	0.102422448122594	0.91842136634284	0.999984182479673
MTHFD2L	15.5149908534561	-0.0593601564550319	0.33072367844916	-0.179485656223302	0.857556379123895	0.999984182479673
AC093677.2	0.0135051001961451	0.416268934456541	4.06423535159295	0.102422448122594	0.91842136634284	0.999984182479673
EPGN	0.153460113948311	1.29229707833684	4.05608441985421	0.318607046739745	0.750024509201836	0.999984182479673
EREG	0.25331211018974	-14.0813750268196	4.06334696910812	-3.46546212614236	0.000529321075078981	0.542710937830053
AREG	1.34016101848921	1.44162078886898	2.09276494668176	0.688859392047248	0.490911756023491	0.999984182479673
AC239584.1	0.0603426724067383	0.269849328002589	4.06782348576832	0.0663375215140686	0.947109111153349	0.999984182479673
BTC	0.354840870899816	0.811493994632261	1.99069760184894	0.407643026182658	0.683535771174431	0.999984182479673
PARM1	4.08711047671383	0.0736585003729303	0.613411325373146	0.120080111543625	0.904419687069605	0.999984182479673
AC110760.1	0.0667258840299508	1.05597446418501	4.06117989577039	0.260016667886292	0.794850916571254	0.999984182479673
AC025244.1	0.0135051001961451	0.416268934456541	4.06423535159295	0.102422448122594	0.91842136634284	0.999984182479673
AC096759.1	0.276297364737974	0.235806320319126	2.83391660597891	0.083208630706221	0.933685650229447	0.999984182479673
AC096759.2	0.135818478014657	0.364427224662047	4.06713046615843	0.0896030328248268	0.928602674258261	0.999984182479673
RCHY1	19.1121043918204	-0.171631159460117	0.367571168980561	-0.466933138244023	0.640547715430605	0.999984182479673
THAP6	7.92725657832298	0.096376051826644	0.530420350082866	0.181697500504246	0.85582012763113	0.999984182479673
ODAPH	0.0337796291490993	1.52456014611918	4.07054907911447	0.37453427448929	0.708006861696595	0.999984182479673
CDKL2	1.86630938888888	-0.0375374783163722	0.89851184065734	-0.0417773885861206	0.96667616056661	0.999984182479673
G3BP2	31.5363983840051	-0.309551975945764	0.260960198660839	-1.18620378714563	0.235541831020839	0.999984182479673
USO1	45.7551611071387	0.01715722927863	0.289198277606183	0.0593268722782434	0.952691757823001	0.999984182479673
AC110615.1	0.127989816186334	0.923798917649197	4.04322120905674	0.228480923967233	0.819272384419954	0.999984182479673
PPEF2	0.214134819864014	0.235651520145889	3.01217448581711	0.0782330244331658	0.937642692811986	0.999984182479673
NAAA	12.7675957058743	-0.417624299899577	0.42833808017603	-0.974987560592207	0.329566430410151	0.999984182479673
SDAD1	17.0452321993803	0.221826078257936	0.399050558488673	0.555884645539803	0.57828971542191	0.999984182479673
AC112719.2	0.901457512932924	-1.0174841570017	1.28075015788672	-0.794443905188017	0.426937052894146	0.999984182479673
CXCL9	0.486183607061225	-14.8116705312759	4.05885075067214	-3.64922768565046	0.000263029899996863	0.33097530552787
ART3	1.03221978522367	-2.07546264021113	1.31434877418665	-1.57908059182805	0.114317572749758	0.999984182479673
CXCL10	1.62049442875208	-21.1786975080146	4.04755829649593	-5.23246262477541	1.67266481466379e-07	0.000661491143776253
CXCL11	0.174974605149561	-1.12784845770375	4.046077348029	-0.278751086716908	0.780435854182344	0.999984182479673
NUP54	21.9209050538929	0.353582889702392	0.341233974410525	1.03618899704579	0.300113978921199	0.999984182479673
AC110795.1	2.27115493419666	-0.764593601040281	0.925216512847091	-0.826394244399575	0.408580487317127	0.999984182479673
SCARB2	32.6439187356782	0.0729178776777679	0.271710360005858	0.268366203173835	0.788417451585459	0.999984182479673
FAM47E	1.75776408920005	-1.19623654916871	1.16158436664569	-1.02983182583895	0.303088957994824	0.999984182479673
AC034139.1	0.583536534626449	-0.00730651474328925	1.64765668857312	-0.00443448856425104	0.996461801635793	0.999984182479673
STBD1	0.181188814546942	-0.787925339649359	3.92876237459416	-0.200553065959036	0.841048060260407	0.999984182479673
CCDC158	0.288192593989181	0.61172372908371	3.49840393870411	0.174857946595586	0.861191254857424	0.999984182479673
SHROOM3	2.93848598168053	-0.255794799958177	0.887337744289829	-0.288272195794962	0.773138388724836	0.999984182479673
AC107072.2	0.199553672970693	1.56168658585633	4.07218566757269	0.383500830596265	0.701348454516169	0.999984182479673
SOWAHB	0.522954971911883	3.28655082202532	3.05228319249477	1.07675160355585	0.281591251678012	0.999984182479673
SEPTIN11	20.3249061462331	0.00168891074271827	0.332016977269185	0.00508682042891132	0.995941322019753	0.999984182479673
CCNI	53.7646499641006	-0.391279106719723	0.297875120689537	-1.3135675977704	0.188991758783597	0.999984182479673
CCNG2	13.5576182167895	-0.0889065183929961	0.485395825311251	-0.183162923447037	0.854670184984438	0.999984182479673
AC092674.1	0.28196234537934	0.944787519635835	2.87147391548113	0.329025283685202	0.742136577430534	0.999984182479673
CXCL13	1.07728276194504	1.37913614975276	1.64745869185511	0.837129426413595	0.402519821417212	0.999984182479673
CNOT6L	53.4850589891639	-0.295203634884808	0.398126797200109	-0.741481450032692	0.458401575075992	0.999984182479673
MRPL1	25.0781181093847	-0.534968633176546	0.298197327558538	-1.794008811402	0.0728117624379645	0.999984182479673
FRAS1	3.06215223888464	0.926963728990651	1.03499397881435	0.895622339805827	0.370454500187275	0.999984182479673
ANXA3	0.77602096026	0.697552163690795	1.47363667546854	0.473354236700855	0.635960473449176	0.999984182479673
LINC01094	52.7225468683347	0.447389550539731	0.420789858799297	1.06321371863936	0.287685042479039	0.999984182479673
AC112253.1	3.12275034480078	-0.146814718072679	0.851749616056527	-0.172368399474495	0.863147913892426	0.999984182479673
AC098818.2	0.561168079329902	-1.32885094384484	1.81231945553332	-0.733232179231775	0.463416831874375	0.999984182479673
BMP2K	411.918962215525	0.207586804395993	0.292978365595763	0.708539703857899	0.478610165142465	0.999984182479673
PAQR3	17.9273760224296	0.412666264218322	0.292141693402664	1.41255518653251	0.157786553399576	0.999984182479673
LINC01088	6.928279096934	0.401859854151302	0.622636950015884	0.645416007098598	0.518657632911244	0.999984182479673
NAA11	0.0804389037765455	-0.281101005226406	4.05604924665563	-0.0693041400959777	0.944747530343716	0.999984182479673
LINC00989	0.279659247978858	0.0831135277883998	2.9218269436459	0.0284457393923165	0.977306644185817	0.999984182479673
LINC02469	0.110351786641407	0.929518215072605	4.07271722648836	0.228230481857948	0.81946706560547	0.999984182479673
ANTXR2	7.73755515131688	-0.0814943852829789	0.838887286544279	-0.0971458103968743	0.922610601440734	0.999984182479673
AC021127.1	0.0907987562641143	0.343001672440743	4.06958820061187	0.0842841229953371	0.932830535496272	0.999984182479673
PRDM8	1.46777845877212	0.266744003983341	1.03831578919821	0.256900652728513	0.797255466684038	0.999984182479673
FGF5	0.38003856764224	1.69496517958979	3.20157239614651	0.52941647723784	0.596516570347021	0.999984182479673
CFAP299	2.1699402963588	0.351456217066655	1.16241728735445	0.302349441022624	0.762385692326918	0.999984182479673
PRKG2	0.877748609279362	-0.614273337082119	1.41058234808381	-0.435474992237477	0.663217687178537	0.999984182479673
AC139722.1	0.0889809058040636	0.471199890780979	4.0699197112041	0.11577621285349	0.907829903111218	0.999984182479673
RASGEF1B	12.5099928774237	-0.370335445722562	0.527850403633241	-0.701591669104561	0.482933848530051	0.999984182479673
AC124016.2	1.55552288868447	0.890503685751562	1.05265434387591	0.845960206151527	0.397574943994907	0.999984182479673
HNRNPD	69.9079898040236	0.0495198380045391	0.191934404833671	0.258003967800628	0.796403845010918	0.999984182479673
AC124016.1	1.62334765052665	-1.34064860596444	0.997193891014545	-1.34442119836942	0.178812222705008	0.999984182479673
HNRNPDL	84.9147175656544	-0.129960825586565	0.230377202979752	-0.564121900542334	0.572671174366398	0.999984182479673
ENOPH1	9.5010453734484	0.21752147923235	0.439907478639834	0.494470973544057	0.620973600891359	0.999984182479673
TMEM150C	3.05633107592815	0.410993397892563	0.873280646618902	0.470631519756924	0.637903894847138	0.999984182479673
SCD5	12.5983817236591	-0.337746072318326	0.528572615201374	-0.638977621248222	0.5228374902763	0.999984182479673
SEC31A	48.8205449465626	-0.0686291393367242	0.306700094000527	-0.223766280738754	0.822939168746452	0.999984182479673
THAP9-AS1	6.49967028828336	-0.340011521056369	0.601672293343642	-0.565110816665399	0.571998391715722	0.999984182479673
THAP9	2.6120870844994	0.401744489486154	0.695711699844297	0.577458291381424	0.563629906310182	0.999984182479673
LIN54	14.2940995098143	0.144272083360384	0.352039010536908	0.409818454893249	0.681939127332494	0.999984182479673
COPS4	10.2569830716882	-0.312844335241707	0.387979464990393	-0.806342509002258	0.420045386235161	0.999984182479673
AC073840.1	0.321491151692099	1.19611032425244	2.81177181129334	0.425393810211882	0.670549617529866	0.999984182479673
PLAC8	10.4389467376538	0.312042494226684	0.674761766555131	0.462448392444874	0.643759802979346	0.999984182479673
AC114781.2	4.72738260390495	0.32228745437318	0.539778360935877	0.597073683751221	0.550458186962102	0.999984182479673
COQ2	12.6628627102197	0.113471243868354	0.45541598872615	0.249159552315556	0.803237365490218	0.999984182479673
HPSE	15.895873251733	-0.402577159998287	0.59172498762679	-0.680345039361762	0.496286012509769	0.999984182479673
HELQ	14.7499844913784	0.0958102743681654	0.343599762052001	0.278842667980851	0.7803655682615	0.999984182479673
MRPS18C	10.4581249615128	0.0723121930504704	0.435138264505856	0.16618210566379	0.868013641247063	0.999984182479673
ABRAXAS1	4.6851051491135	-0.377058592099315	0.633670289351563	-0.595039089626816	0.551817342093281	0.999984182479673
GPAT3	6.82270406257713	-0.536165189236871	0.595649196177628	-0.900135839479891	0.368047965348567	0.999984182479673
AC021192.1	0.0754758056079184	1.07669685546265	4.08067592641832	0.263852576111744	0.791893519731347	0.999984182479673
AC079160.1	0.360852592056725	-1.72580567884614	2.67931372125111	-0.644122285926366	0.519496139932564	0.999984182479673
NKX6-1	0.0845140207481122	1.05908955854401	4.08155148732282	0.259482101802099	0.795263289919888	0.999984182479673
CDS1	7.06848042630094	-0.371089996921805	0.532624188735358	-0.696720135454055	0.485977955131358	0.999984182479673
WDFY3	230.12715965075	0.191341369175269	0.39136169220092	0.488911850567728	0.62490410545921	0.999984182479673
WDFY3-AS1	2.04969057093371	-0.235587085316101	1.055442923255	-0.22321158266858	0.82337083767783	0.999984182479673
WDFY3-AS2	4.73982221788503	-0.00321908428935856	0.535790061835582	-0.00600810750078153	0.995206252625767	0.999984182479673
ARHGAP24	864.769644712568	-0.298617300923853	0.24054418345596	-1.24142391070755	0.214449190659997	0.999984182479673
MAPK10	37.4649721851955	0.431179762351033	0.407735374073235	1.05749902944057	0.290283897337466	0.999984182479673
AC104827.1	1.88428175206604	0.571412699075793	0.907117173621743	0.629921597443006	0.528745881621924	0.999984182479673
PTPN13	9.62559325244216	0.379885049711679	0.473156189602696	0.802874522323516	0.422047263267576	0.999984182479673
C4orf36	0.673044328682414	0.314569153462135	1.79897698556982	0.174860020992706	0.861189624838895	0.999984182479673
AC093827.4	2.55231309443093	-0.431419196634169	0.843264754470541	-0.511605867963785	0.608926877842745	0.999984182479673
AFF1	136.613422332654	0.0582458860689961	0.193614699279673	0.30083400839758	0.763541073992113	0.999984182479673
KLHL8	34.0402839482827	0.394813131553361	0.292281170240169	1.35079906525946	0.176759807609775	0.999984182479673
HSD17B13	1.28140204787923	-0.693811240778985	1.26539601035618	-0.548295739120984	0.583488852618469	0.999984182479673
HSD17B11	32.0116228704185	0.134770110168186	0.268013513356717	0.502848190303046	0.615071009393542	0.999984182479673
NUDT9	10.4962081667731	-0.421807960447155	0.457239576025733	-0.922509735735159	0.356262754424368	0.999984182479673
SPARCL1	110.488668301605	0.658324025846012	0.576426454653335	1.14207809258499	0.25342156070108	0.999984182479673
AC093895.1	0.830149163168521	-0.56868401807391	1.40982722425264	-0.403371426151437	0.686675003941875	0.999984182479673
DSPP	0.0139792028111391	0.597610907996052	4.06985825846994	0.146838260706584	0.883259684314993	0.999984182479673
IBSP	0.0135051001961451	0.416268934456541	4.06423535159295	0.102422448122594	0.91842136634284	0.999984182479673
MEPE	0.851178602995341	-0.272964004792655	1.86194487106662	-0.146601550365069	0.883446529892259	0.999984182479673
AC131944.1	63.704344862994	1.19048924391985	1.04339630532781	1.14097513844064	0.253880269049025	0.999984182479673
SPP1	1008.47693759366	0.601462990654406	0.787550393329633	0.763713656609986	0.445037900636453	0.999984182479673
PKD2	61.7022403371821	0.161090688316778	0.228912549716209	0.703721523859166	0.481606213492127	0.999984182479673
ABCG2	7.48391483809264	-0.586084064851499	0.760507041210452	-0.770649097368862	0.44091495116802	0.999984182479673
PPM1K	31.3425278589528	-0.0715499323604346	0.248190667841231	-0.288286151057885	0.773127707228672	0.999984182479673
PPM1K-DT	0.658101020547605	2.11257557341998	1.32509326842384	1.59428443548945	0.110872342175632	0.999984182479673
AC107067.2	0.160906391030229	1.69078041787037	4.07185788301824	0.415235616380866	0.677969428136197	0.999984182479673
HERC6	7.11218134685185	-0.850917076801584	0.52920989424607	-1.60790092183335	0.107856879933145	0.999984182479673
HERC5	10.8285056373408	-0.435105273476741	0.497642859747552	-0.87433239511859	0.38193726228571	0.999984182479673
PYURF	10.3163262457178	0.0352823437773276	0.541631010648698	0.0651409226644368	0.948061798031112	0.999984182479673
PIGY-DT	0.0812201575833357	0.147392095380254	4.05779643108193	0.036323186212906	0.971024662212142	0.999984182479673
HERC3	61.9568235906022	-0.0092721145929103	0.289468375583451	-0.0320315287437582	0.974446907490173	0.999984182479673
NAP1L5	5.36586878332343	0.50753685645246	0.839053865906017	0.604891863413821	0.545250849814188	0.999984182479673
FAM13A-AS1	12.9248920817324	0.150634199650074	0.470991927414645	0.319823315182769	0.749102272217578	0.999984182479673
FAM13A	99.0335757890573	0.065634196472627	0.312349257239182	0.210130790938195	0.833565594234685	0.999984182479673
TIGD2	0.523822171928358	-1.02176721154936	1.60545629085947	-0.636434151067644	0.524493487617222	0.999984182479673
AC104785.1	0.0135051001961451	0.416268934456541	4.06423535159295	0.102422448122594	0.91842136634284	0.999984182479673
GPRIN3	68.6871201054752	0.0671454070881967	0.434942556100303	0.154377644004815	0.877311979837685	0.999984182479673
AC093866.1	0.908804690692164	-0.681911492724934	1.33960211049774	-0.509040324273277	0.610723959476527	0.999984182479673
SNCA	72.0856910682846	0.328499390042195	0.230627184529584	1.42437410712117	0.154338205496884	0.999984182479673
AC097478.3	0.213785997871604	0.423687088488139	4.06602050329725	0.104201906543403	0.917009121007993	0.999984182479673
MMRN1	18.0729020762213	-0.182801181860186	0.553200944618364	-0.33044264229573	0.741065525438544	0.999984182479673
CCSER1	30.0983866750741	-0.0923400881194719	0.537743430371233	-0.171717742894087	0.863659436200674	0.999984182479673
AC093810.1	0.0135051001961451	0.416268934456541	4.06423535159295	0.102422448122594	0.91842136634284	0.999984182479673
AC097520.2	0.120193020575364	0.590085759457177	4.06916803029248	0.145013859114283	0.884699929465892	0.999984182479673
LNCPRESS2	0.0603426724067383	0.269849328002589	4.06782348576832	0.0663375215140686	0.947109111153349	0.999984182479673
AC112695.1	0.0337796291490993	1.52456014611918	4.07054907911447	0.37453427448929	0.708006861696595	0.999984182479673
GRID2	459.608125789409	0.982050660254643	0.564888873566117	1.73848469355575	0.082125444839512	0.999984182479673
AC095059.1	0.495179793343141	-0.109897377788463	2.06099955985933	-0.053322368392919	0.957475058151883	0.999984182479673
AC096746.1	0.0873528727990286	-0.604137478767731	4.05147558208352	-0.149115418944978	0.88146255935702	0.999984182479673
SMARCAD1	35.3980075400755	-0.00765371916189102	0.278663039631151	-0.0274658568715168	0.97808817183729	0.999984182479673
HPGDS	32.8474366221737	-0.990816812807267	0.557808255456211	-1.7762677463368	0.0756887967170059	0.999984182479673
AC109925.2	1.10005704018258	-2.14323533920119	1.40908745844713	-1.52100944930921	0.128257466056934	0.999984182479673
PDLIM5	25.0497677728326	0.0266768110904092	0.39160508651333	0.0681217175392873	0.945688742415887	0.999984182479673
BMPR1B	2.28944125025909	0.467177919046143	1.0358835257261	0.450994641235054	0.651993411206695	0.999984182479673
UNC5C	48.5024566309308	1.76444938676479	0.735330972767196	2.39953089440095	0.0164160944795	0.999984182479673
AC106881.1	0.491226632529772	3.04691121253607	2.10484961522734	1.44756717558037	0.147738136726308	0.999984182479673
LINC02267	0.592312535636277	0.266407694820328	1.72142304649841	0.154760153445276	0.877010405603192	0.999984182479673
AC096585.1	0.175733727410151	0.705968411272673	3.95766415359888	0.178380070636035	0.858424499624023	0.999984182479673
AC108515.1	0.0135051001961451	0.416268934456541	4.06423535159295	0.102422448122594	0.91842136634284	0.999984182479673
STPG2	18.7957670712981	0.755662738946624	0.622894165340133	1.21314788449494	0.225073285169964	0.999984182479673
STPG2-AS1	1.16845904965103	2.00712988332326	1.12569105342869	1.78302019653602	0.0745830157271679	0.999984182479673
AC019077.1	0.556127597698118	-1.20417440896682	2.10850950263689	-0.571102196817653	0.567930369546358	0.999984182479673
RAP1GDS1	62.8081768096534	-0.0434462101350648	0.27530605015682	-0.157810589743004	0.874606053817986	0.999984182479673
TSPAN5	23.3690539593559	0.413505580612073	0.389302990339133	1.06216903253647	0.288158955551111	0.999984182479673
AC114811.2	0.612031063026565	0.251226291699864	2.13423852068991	0.117712378098514	0.906295558667885	0.999984182479673
EIF4E	35.3266760675233	0.1414391900347	0.280966414087377	0.503402481375282	0.614681327388074	0.999984182479673
AC019131.1	1.51643189049798	0.256773646895908	1.48215359300854	0.173243615308922	0.862459941863035	0.999984182479673
METAP1	15.6261210820859	-0.0935962274578636	0.360106780434444	-0.259912427488719	0.794931324887821	0.999984182479673
AC019131.2	0.0889809058040636	0.471199890780979	4.0699197112041	0.11577621285349	0.907829903111218	0.999984182479673
ADH5	9.10217758959447	0.181842978515047	0.419032556283729	0.433959070215823	0.664318163350867	0.999984182479673
AP002026.1	1.22340861583572	-0.680058006237469	1.24199270387075	-0.547553946265566	0.583998219144725	0.999984182479673
ADH4	0.0283275328019021	0.55130406714868	4.07191916904255	0.135391702109428	0.892302184482726	0.999984182479673
ADH6	0.0139792028111391	0.597610907996052	4.06985825846994	0.146838260706584	0.883259684314993	0.999984182479673
ADH1B	0.0804389037765455	-0.281101005226406	4.05604924665563	-0.0693041400959777	0.944747530343716	0.999984182479673
ADH1C	0.0139792028111391	0.597610907996052	4.06985825846994	0.146838260706584	0.883259684314993	0.999984182479673
C4orf17	0.0576445818328133	1.52749689374391	4.06991231594277	0.375314447871606	0.707426622360271	0.999984182479673
TRMT10A	1.55521594445566	-0.0846055048860983	0.986565300495724	-0.0857576329145027	0.931659086386757	0.999984182479673
MTTP	0.198276443910088	1.04994752135398	3.83041426324848	0.274108085756642	0.784001560199544	0.999984182479673
AC083902.1	0.142318587145106	1.74105506225585	4.06649460731381	0.428146408733574	0.668544530615782	0.999984182479673
C4orf54	0.110351786641407	0.929518215072605	4.07271722648836	0.228230481857948	0.81946706560547	0.999984182479673
DAPP1	16.0617409303384	-0.201387865871326	0.375125200284152	-0.536855070570511	0.591367728098921	0.999984182479673
LAMTOR3	7.3270077877589	-0.321556678967461	0.419425526002207	-0.766659773982781	0.44328382625207	0.999984182479673
DNAJB14	50.5501939798095	0.0923565401714545	0.21185592965016	0.435940312475388	0.662880035808656	0.999984182479673
H2AFZ	17.9342247693967	0.151995610180513	0.40879016508084	0.371818167764519	0.710028236024716	0.999984182479673
AC097460.1	1.06139958789267	-0.417945135402045	1.10339858860718	-0.378779835063607	0.704851362836939	0.999984182479673
DDIT4L	0.0821683628133237	0.407526400489895	4.06666292609671	0.100211502132302	0.920176414602447	0.999984182479673
EMCN	0.630928606416309	0.566185038336665	1.80204648839521	0.314190028938084	0.753376715284741	0.999984182479673
AC097459.1	0.100121465263005	1.00572332075593	4.07683733267095	0.246692040591433	0.805146566915561	0.999984182479673
PPP3CA	171.560219675455	-0.0601741755460214	0.243854005228332	-0.246763121604984	0.805091552697611	0.999984182479673
AP001816.1	1.21383953095642	-0.208694143211937	1.20438873953157	-0.173278059119936	0.862432869095936	0.999984182479673
BANK1	4.84556882700826	-1.50478106890773	0.903635766072755	-1.66525178108829	0.0958625341563744	0.999984182479673
AP002075.1	0.859079197084114	1.20227259488527	1.24437623067185	0.966164866582317	0.333961690169562	0.999984182479673
SLC39A8	2.37680993607173	-1.68569912907765	1.29377777894051	-1.3029278725579	0.192599387144834	0.999984182479673
AC098487.1	0.336922310591164	0.850911890433294	3.4080462358761	0.249677331685188	0.802836889793846	0.999984182479673
AF213884.3	0.0854305854223103	1.59909720884489	4.07101517627702	0.392800601226763	0.694466760574851	0.999984182479673
NFKB1	46.2542709429673	-0.0932943319217687	0.355913312085618	-0.262126559344108	0.793223871084694	0.999984182479673
MANBA	118.05371308058	-0.0370244284946318	0.365160095491489	-0.101392317922358	0.919239034458317	0.999984182479673
UBE2D3	85.4863235270362	0.188802663543042	0.301186660566538	0.626862634579832	0.53074928216967	0.999984182479673
AC018797.3	4.04835141258223	0.607053797490104	0.654880543534371	0.926968747939667	0.353942760754097	0.999984182479673
UBE2D3-AS1	2.59229078553514	-0.241925600308221	0.847199591601523	-0.285559155960983	0.775215790112057	0.999984182479673
CISD2	11.1949710539464	-0.633982274915876	0.432453673723929	-1.46601199952021	0.14264501784459	0.999984182479673
SLC9B1	4.68752951891129	0.789656683441142	0.742130842152081	1.06403970646368	0.287310712467498	0.999984182479673
SLC9B2	2.49716656204208	-0.746775290446953	0.878975492474387	-0.849597397015838	0.395548959632709	0.999984182479673
BDH2	2.0664291129152	-0.53036912798632	0.937809620551913	-0.565540293427776	0.571706325720841	0.999984182479673
CENPE	2.69876074215771	-0.167317704283062	0.905617419523056	-0.184755395243148	0.853420894900698	0.999984182479673
LINC02428	0.160068065009777	0.289838236873222	4.04875326739502	0.071587033768473	0.942930559153143	0.999984182479673
TACR3	0.132054342532088	0.318005267821585	4.05160606396376	0.0784886938170082	0.937439323504894	0.999984182479673
LINC02503	0.224507467661436	1.58269563408796	4.07637740866113	0.388260329066976	0.697823391783937	0.999984182479673
AC004052.1	0.152328871485042	1.3042230833071	4.05666184913242	0.321501552707932	0.747830335778533	0.999984182479673
CXXC4	1.8551698067515	-1.28709704768253	1.21752912028048	-1.05713861479225	0.290448330186075	0.999984182479673
CXXC4-AS1	2.35479596111801	1.27077876764886	0.898115886703333	1.41493852459669	0.157086521342441	0.999984182479673
AC004053.1	0.7175138703177	0.467500738482723	1.3930818232436	0.335587422563745	0.737182009855919	0.999984182479673
AC096577.1	0.633366709900419	0.701932952573541	1.37702612095277	0.509745561026738	0.610229729171059	0.999984182479673
AC004069.1	0.846509267648573	0.105218186149184	1.58271271997725	0.0664796490361795	0.946995959578066	0.999984182479673
TET2	92.7603506173648	-0.105513384541759	0.249290566723644	-0.423254621819396	0.672109498429746	0.999984182479673
TET2-AS1	0.41635246437412	-0.637354425408954	2.28593562041954	-0.278815562308784	0.780386370878933	0.999984182479673
PPA2	55.0111372688733	-0.0838993759301896	0.228880293383024	-0.366564437200309	0.713943939314283	0.999984182479673
ARHGEF38	1.38111565138985	0.785692101990469	0.947791917989281	0.828971092787219	0.407120764805211	0.999984182479673
INTS12	11.3763237085916	0.390749419063655	0.432447359925658	0.903576840267515	0.366219826398724	0.999984182479673
GSTCD	17.7987583683011	0.12814309417801	0.442241456816759	0.289758212855891	0.772001218296872	0.999984182479673
NPNT	0.534763293776904	1.47072957813204	1.52668105726774	0.963350904978254	0.335371455205619	0.999984182479673
AC109361.1	0.50665561168414	1.01928508375782	1.55320599877266	0.656245909791269	0.511665913985187	0.999984182479673
TBCK	78.4853679590923	-0.093201800157559	0.281014504576715	-0.331661884492213	0.740144584795349	0.999984182479673
AIMP1	12.7704509862993	-0.156549138434535	0.351178441797211	-0.445782314066235	0.655754498385865	0.999984182479673
AC092445.1	1.592919264933	-0.0599157188118023	1.10697886440115	-0.0541254406372206	0.95683522325497	0.999984182479673
DKK2	0.721407274058151	-1.16246568620591	1.34042099504485	-0.867239240882684	0.385810939718843	0.999984182479673
AC104663.1	0.0542099571910455	0.998953388642491	4.07659734890596	0.245045880950343	0.806420906221884	0.999984182479673
PAPSS1	19.3469071862765	0.248480937883282	0.282433167403525	0.879786677208013	0.378974883317622	0.999984182479673
SGMS2	1.21278346079695	2.17550850911371	1.91560535085891	1.13567677608452	0.256091863627872	0.999984182479673
AC096564.1	1.48756176794055	-0.84241754515373	1.40234038500591	-0.600722587868834	0.548024771808245	0.999984182479673
CYP2U1	2.29795675899125	-0.3845510082019	0.824441309470658	-0.466438306504565	0.640901797472177	0.999984182479673
AC096564.2	0.157368498333304	0.209793064209459	4.05805858782338	0.0516978894387982	0.958769418976564	0.999984182479673
HADH	8.76744096995701	-0.10962093875921	0.465897387540844	-0.235289876463623	0.813983752003947	0.999984182479673
LEF1	1.15806264789605	-0.723629963371093	1.33752072756976	-0.541023363941364	0.588491478904778	0.999984182479673
LEF1-AS1	0.172855444088087	0.86775951418021	3.94165380410108	0.220151123692637	0.82575346039261	0.999984182479673
RPL34-AS1	4.81039037413536	0.324052451255797	0.690968832105277	0.468982732938124	0.639081978325549	0.999984182479673
RPL34	122.715371930859	-0.0592625511161273	0.511822999277644	-0.115787198308335	0.907821196539968	0.999984182479673
OSTC	12.8324441996352	-0.292648598753662	0.529420799668862	-0.552771252917728	0.580420055518663	0.999984182479673
AC107071.1	0.795819990095923	1.37542136845397	1.19723466428668	1.1488318952688	0.250625304711782	0.999984182479673
ETNPPL	2.16329997400151	1.97798791474892	0.950610311643728	2.08075579500997	0.0374562641925806	0.999984182479673
COL25A1	6.19534000506201	0.479862974111318	0.677264443752566	0.708531177943594	0.478615457732201	0.999984182479673
SEC24B-AS1	5.71982123509302	-0.717701962309724	0.50875082786483	-1.41071409224401	0.15832893401954	0.999984182479673
SEC24B	51.3594476614004	-0.0305597095409897	0.227183849360772	-0.134515325922048	0.892995092893359	0.999984182479673
MCUB	15.8691378265522	-0.00567368231541266	0.60782759093411	-0.00933436125644336	0.992552365421124	0.999984182479673
CASP6	3.08546647173345	0.454154456490642	0.682738027342349	0.665195782719912	0.50592527754209	0.999984182479673
PLA2G12A	7.91645960577625	-0.313263249280588	0.499986578102937	-0.626543317360999	0.530958633816706	0.999984182479673
CFI	0.0544945033995745	-0.320080894309299	4.05100477523674	-0.0790127171080891	0.937022507899318	0.999984182479673
AC126283.1	0.0337796291490993	1.52456014611918	4.07054907911447	0.37453427448929	0.708006861696595	0.999984182479673
GAR1	3.99683880015646	-0.0670651720250515	0.653452190262302	-0.10263210227841	0.918254963432123	0.999984182479673
RRH	0.918427906138175	0.641307358055673	1.28033480966199	0.500890355566431	0.616448290414115	0.999984182479673
LRIT3	0.234208673478959	0.312388465715661	4.06160586825467	0.0769125503184037	0.938693113413077	0.999984182479673
EGF	0.30576561706947	-0.358618534853748	2.72421183670743	-0.131641207200387	0.895268090501114	0.999984182479673
ELOVL6	16.1783352529341	0.268122671683622	0.378057099964235	0.709212105020608	0.478192862698264	0.999984182479673
ENPEP	0.0706342684149433	-0.14804804246712	4.05721818986361	-0.0364900371483587	0.970891622624251	0.999984182479673
PITX2	0.135818478014657	0.364427224662047	4.06713046615843	0.0896030328248268	0.928602674258261	0.999984182479673
AC083795.2	0.0139792028111391	0.597610907996052	4.06985825846994	0.146838260706584	0.883259684314993	0.999984182479673
AC004704.1	0.373058311808518	0.806568042595112	2.3718399225887	0.340060066834021	0.733811293599471	0.999984182479673
FAM241A	8.61159386091944	0.134000068943935	0.784058072510007	0.170905795937998	0.864297839218016	0.999984182479673
AC109347.1	0.646730594170769	0.178049428336118	1.39471633283506	0.127659957902833	0.898418079703909	0.999984182479673
AP1AR	10.9380932544455	0.159292527146581	0.46510191957534	0.342489507013909	0.731982539267541	0.999984182479673
AC109347.2	0.311315384454393	-0.117101963229591	2.34441158041315	-0.0499494048775151	0.96016270701151	0.999984182479673
TIFA	8.27795469710606	0.633942932694998	1.02114726066062	0.620814408574996	0.534721741861322	0.999984182479673
ALPK1	93.1002679917979	0.140878014325317	0.264864693374193	0.531886724993914	0.594804452081734	0.999984182479673
AC023886.1	0.175966423223392	-0.242515884787018	3.19311722519898	-0.075949571432319	0.939459218417487	0.999984182479673
ZGRF1	7.50356111910126	0.0840574456764837	0.502607370751367	0.167242763572733	0.867179037759193	0.999984182479673
LARP7	22.4507284416478	-0.528354192667392	0.382849321368726	-1.38005780127406	0.167568848725578	0.999984182479673
MIR302CHG	0.32658542840067	3.96213587001783	4.04622791911356	0.97921717442102	0.32747268444231	0.999984182479673
AC106864.1	0.0139792028111391	0.597610907996052	4.06985825846994	0.146838260706584	0.883259684314993	0.999984182479673
ANK2	91.1971797210805	0.688488681548649	0.45421818292774	1.51576644754923	0.12957841893164	0.999984182479673
AC017007.5	0.0139792028111391	0.597610907996052	4.06985825846994	0.146838260706584	0.883259684314993	0.999984182479673
AC093879.1	2.45953907039411	-0.489032830100871	0.916188913569776	-0.533768552377955	0.593501673683893	0.999984182479673
CAMK2D	169.413380736486	0.0936895685000999	0.378736335379851	0.247374122174294	0.804618699454669	0.999984182479673
ARSJ	1.38438030676858	0.54214955898996	0.988388679642369	0.548518583990791	0.583335872293709	0.999984182479673
AC104779.1	0.0337796291490993	1.52456014611918	4.07054907911447	0.37453427448929	0.708006861696595	0.999984182479673
UGT8	3.99945501122244	0.330793639126447	0.599797135906321	0.551509200901073	0.581284661115919	0.999984182479673
NDST4	0.476134574051487	-0.92985563416892	1.96937715886809	-0.472157214773101	0.636814576314046	0.999984182479673
AC093765.3	0.406994463412985	-0.0212105342400953	2.13532005222528	-0.00993318740110699	0.992074593464258	0.999984182479673
AC093765.2	0.142958192354713	0.211524155893191	4.05114635599683	0.0522134075901937	0.958358649794597	0.999984182479673
TRAM1L1	0.183761503378338	-0.152699897449934	3.90354172344453	-0.0391182951965964	0.968796074675008	0.999984182479673
LINC02262	0.0135051001961451	0.416268934456541	4.06423535159295	0.102422448122594	0.91842136634284	0.999984182479673
LINC02263	1.27168515948385	1.32104336635783	1.40782860571958	0.938355252188256	0.348061874009884	0.999984182479673
LINC01378	3.73739188964483	0.143117118370693	1.20313477442001	0.118953521595022	0.905312178636757	0.999984182479673
AC092661.1	0.0431499654076591	0.548350847105152	4.0713976212815	0.134683688038447	0.892861970727482	0.999984182479673
LINC02264	0.0135051001961451	0.416268934456541	4.06423535159295	0.102422448122594	0.91842136634284	0.999984182479673
NDST3	3.40580874644885	0.886322560687518	0.685213407145716	1.29349856766453	0.195838679138918	0.999984182479673
SNHG8	18.5443716945409	0.462688794921245	0.699510155238981	0.661446858856784	0.508325783572362	0.999984182479673
PRSS12	0.43899434541919	0.796203042995152	2.21428445483587	0.359575772325136	0.719164404234433	0.999984182479673
METTL14-DT	0.490602403231363	1.37348937089249	2.2654725288728	0.606270591846847	0.544335083502754	0.999984182479673
METTL14	13.5673610207353	-0.756274277258133	0.362675688795808	-2.0852632272353	0.0370454134132875	0.999984182479673
SEC24D	36.1206606957156	0.0876492684465727	0.475772150028431	0.184225302892014	0.853836710350018	0.999984182479673
SYNPO2	3.7435526790175	0.383559546575798	0.740732402723526	0.517811216527758	0.604589991673766	0.999984182479673
MYOZ2	1.08687737508852	0.484768794129606	1.24860902258779	0.388247069627051	0.697833203212889	0.999984182479673
USP53	177.76595065529	-0.109710387421982	0.380318075042889	-0.28847008496667	0.772986926413538	0.999984182479673
C4orf3	16.3669071069491	0.125434152712771	0.636663295246395	0.197018037083836	0.843813422864752	0.999984182479673
AC093752.3	0.113315656165008	0.534565036505766	4.07773419888059	0.131093644272477	0.895701228909472	0.999984182479673
AC093752.2	0.505312271327986	2.42233060441191	1.75146327590407	1.38303248360235	0.166654905892208	0.999984182479673
PDE5A	8.38561409572949	0.239184735953895	0.523316246324833	0.457055819752685	0.647630924531077	0.999984182479673
LINC02502	0.0135051001961451	0.416268934456541	4.06423535159295	0.102422448122594	0.91842136634284	0.999984182479673
MAD2L1	0.800845205619662	1.37686639750963	1.33647943016601	1.03021892176717	0.302907249259231	0.999984182479673
AC073475.1	13.2653819374424	0.329804415160944	0.430156095258304	0.766708687372895	0.44325473732822	0.999984182479673
PRDM5	1.73882968844277	1.34644237400132	1.24477326333504	1.08167681107954	0.279396160528334	0.999984182479673
NDNF	0.0135051001961451	0.416268934456541	4.06423535159295	0.102422448122594	0.91842136634284	0.999984182479673
TNIP3	1.02256716740174	0.810847517744885	1.48489748004459	0.546062963027278	0.585022657619697	0.999984182479673
QRFPR	0.397200831402533	-0.364123033500872	2.03105660665938	-0.17927763918888	0.857719703740037	0.999984182479673
ANXA5	28.5551011562254	-0.292830606138865	0.319513983857396	-0.916487605968319	0.359411205121398	0.999984182479673
TMEM155	2.15588068464265	-0.708313080513584	1.09195292476654	-0.64866631559691	0.516554081270601	0.999984182479673
AC079341.1	0.0238649526837139	1.02022814401317	4.0775926802177	0.250203545087466	0.802429943848835	0.999984182479673
EXOSC9	4.608464541838	-0.234738704024607	0.644453490470522	-0.364244600263118	0.715675364921221	0.999984182479673
CCNA2	0.419965043727266	-0.476775549801404	2.27896566966549	-0.209206990762342	0.834286655336641	0.999984182479673
BBS7	7.46465188684946	0.47981505064851	0.450159462236556	1.06587796303251	0.286478811927109	0.999984182479673
TRPC3	1.33854396397161	0.248933946002977	0.985232537820351	0.25266516933525	0.800526965543063	0.999984182479673
KIAA1109	103.171276053138	-0.212542664316154	0.26814910463396	-0.792628655636527	0.427994208208092	0.999984182479673
ADAD1	0.110351786641407	0.929518215072605	4.07271722648836	0.228230481857948	0.81946706560547	0.999984182479673
IL2	0.0994325783607846	-0.10184509377566	4.06288597827172	-0.0250671799111091	0.980001378588642	0.999984182479673
IL21	0.0135051001961451	0.416268934456541	4.06423535159295	0.102422448122594	0.91842136634284	0.999984182479673
IL21-AS1	0.0477588319602385	1.11198403716861	4.06321851678757	0.273670744650908	0.784337662099291	0.999984182479673
BBS12	0.847633071126386	0.988207301904995	1.14367898223734	0.864060035423399	0.387554911602815	0.999984182479673
FGF2	5.14094270087489	-0.7623564950006	0.81973448550205	-0.930004176332403	0.352368922152283	0.999984182479673
AC021205.3	0.700172559210311	-1.2532849673022	1.35097499736852	-0.927689239063193	0.353568792014964	0.999984182479673
NUDT6	5.67037226552808	-0.24209986068476	0.549686679419469	-0.440432467711324	0.659623913842455	0.999984182479673
SPATA5	76.5515812311839	0.00736656822885598	0.31938236640741	0.023065043670755	0.981598389373268	0.999984182479673
SPRY1	5.47536145757147	0.886303324489379	0.668496875397402	1.32581520887812	0.184900914035196	0.999984182479673
AC093821.1	1.11528806933008	-1.54438710799452	1.57847191838315	-0.978406451206592	0.327873338786243	0.999984182479673
LINC02435	0.643926411876131	0.675234454731626	2.53533864960493	0.266329097628376	0.789985765423619	0.999984182479673
LINC01091	59.9144722798533	0.894251354832771	0.498530320774603	1.79377525812935	0.0728490475660276	0.999984182479673
AC096732.1	0.0754758056079184	1.07669685546265	4.08067592641832	0.263852576111744	0.791893519731347	0.999984182479673
AC121154.1	0.122669085537107	0.241449725766717	4.06186799624358	0.0594430262110954	0.952599243666186	0.999984182479673
AC133530.1	0.0852990326572479	0.848374481746919	4.06953083762389	0.208469849620864	0.83486212197969	0.999984182479673
LINC02516	0.369642736742258	0.553471810774797	1.96929687616612	0.281050469065036	0.778671690463944	0.999984182479673
ANKRD50	7.79378544959014	0.508425473709156	0.634950921958408	0.800731924510002	0.423286856638135	0.999984182479673
FAT4	0.844992002792739	-0.31422941861471	1.42783820577799	-0.220073547088968	0.825813876141226	0.999984182479673
AC104664.1	0.225969784962655	0.0766443882562769	2.97618226963996	0.0257525854643133	0.979454680610134	0.999984182479673
AC097528.1	0.501188715600065	1.04882719547159	1.88601750144861	0.556106820146689	0.578137833011049	0.999984182479673
AC096773.1	0.174411491226374	1.02484697937817	4.062590227608	0.252264422932358	0.800836685405683	0.999984182479673
AC093772.1	0.0951993603944749	-0.169630788136347	4.0523913955391	-0.0418594285643478	0.966610759345792	0.999984182479673
AC097462.3	0.0994772148308605	0.769278906215774	4.06610063709986	0.189193277509349	0.849941336289836	0.999984182479673
INTU	9.72058347010122	-0.0931600629685107	0.409078030321706	-0.227731767690502	0.819854774219148	0.999984182479673
SLC25A31	0.0238649526837139	1.02022814401317	4.0775926802177	0.250203545087466	0.802429943848835	0.999984182479673
HSPA4L	4.34288881374754	0.329622640556205	0.709876513291397	0.464338000179614	0.642405602587932	0.999984182479673
AC093591.2	0.231813366722682	-0.88376741735805	3.63127162501092	-0.243376841123912	0.807713482640909	0.999984182479673
PLK4	1.10580100537831	-0.50214685971204	1.52474203524343	-0.329332338261319	0.741904503774725	0.999984182479673
MFSD8	17.0555223442145	-0.0190144474917109	0.343167778751673	-0.0554086038056338	0.955812941523703	0.999984182479673
ABHD18	31.3465658167191	0.13946045895871	0.245312795227229	0.568500549796148	0.569695132484445	0.999984182479673
LARP1B	18.1434970191769	-0.150270580128435	0.401087068325136	-0.374658252523416	0.707914644016315	0.999984182479673
PGRMC2	9.97797988065274	-0.305834598134886	0.489902922035781	-0.624275921572373	0.532446394160425	0.999984182479673
LINC02615	10.4782350055566	0.266460795019438	0.421368753449507	0.63236961174286	0.527145386046223	0.999984182479673
AC110609.1	0.014822432605757	1.06209563681863	4.08154967484298	0.260218721179594	0.794695064151994	0.999984182479673
AC078850.1	0.014822432605757	1.06209563681863	4.08154967484298	0.260218721179594	0.794695064151994	0.999984182479673
AC078850.2	0.0681891600021846	0.592721459563122	4.06850449592796	0.145685339700708	0.884169795107549	0.999984182479673
JADE1	8.81235581038129	-0.0616592403950781	0.447529267325793	-0.137777001185917	0.890416661385472	0.999984182479673
SCLT1	76.5956632117148	-0.175505365458353	0.257515679791237	-0.681532734630497	0.495534461043823	0.999984182479673
C4orf33	7.92590287736849	-0.156963612029914	0.568367245260655	-0.276165829995939	0.782420700733746	0.999984182479673
AC082650.2	0.0279584056222782	0.394615131433727	4.06756448202003	0.0970150892943566	0.922714411451099	0.999984182479673
LINC02465	0.0513492556909982	0.0741321210264772	4.06048359939479	0.0182569684649204	0.985433855929595	0.999984182479673
LINC02479	0.0984932235592513	0.581888734526324	4.07332828114486	0.142853385331068	0.886405974002885	0.999984182479673
LINC02377	0.13586327643911	0.0822087102634133	4.06143815358753	0.020241280835656	0.983850897277883	0.999984182479673
SNHG27	0.0804389037765455	-0.281101005226406	4.05604924665563	-0.0693041400959777	0.944747530343716	0.999984182479673
AC096711.2	1.47795372425969	-1.08495371451089	1.28828825503832	-0.842166891041496	0.399694543533392	0.999984182479673
AC093916.1	0.924202584816156	0.444793122055595	1.35570808946022	0.328089155411539	0.742844253318219	0.999984182479673
LINC01256	0.0238649526837139	1.02022814401317	4.0775926802177	0.250203545087466	0.802429943848835	0.999984182479673
AC115622.1	0.634787165631795	-0.518340617349959	1.51328546557446	-0.342526660793106	0.731954583647685	0.999984182479673
AC105383.1	1.64165451324122	1.46922374462316	1.0319893595189	1.42368109813467	0.15453880779427	0.999984182479673
PCDH10	7.40890165059641	0.665849465414675	0.724708362578973	0.91878264388334	0.358209272396162	0.999984182479673
AC079380.1	0.343803205302502	-0.998808374284135	2.28692966495513	-0.436746433259342	0.662295250700528	0.999984182479673
AC015631.1	0.73628662003136	-0.432490129212453	1.54606099370047	-0.279736783331746	0.779679455468212	0.999984182479673
LINC02462	0.26938148946897	0.44039651084653	2.93013916391318	0.150298837772055	0.880528849898493	0.999984182479673
AC107463.1	0.102960108615203	0.0800517587140545	4.06089851489495	0.0197128193232195	0.984272464426295	0.999984182479673
LINC00613	0.203582519301489	1.10801318922008	3.77079543884106	0.29384070475078	0.768879629473421	0.999984182479673
AC018680.1	0.152325203142218	-0.466068181961076	4.05289014993349	-0.114996499959103	0.908447896268195	0.999984182479673
LINC02511	0.325743236117218	-0.903074412698384	2.32152934512859	-0.388999783523461	0.697276306522631	0.999984182479673
PCDH18	0.301258663022972	0.156569006674363	2.85278458409873	0.0548828704231893	0.956231778730487	0.999984182479673
AC116563.1	0.106956638409857	1.54994652565168	4.07312081701142	0.380530456935703	0.703551692554482	0.999984182479673
AC131956.2	0.883422112007843	0.500459946748571	1.47440558613927	0.339431667550192	0.734284565834359	0.999984182479673
AC097511.1	0.136773797025029	1.83149249167546	4.07079547341494	0.449910221143839	0.652775177280051	0.999984182479673
LINC00616	0.1311061373021	0.244487970949414	4.04675016932613	0.0604158795871816	0.951824411677844	0.999984182479673
SLC7A11-AS1	0.186935063065259	-0.49569206201307	3.09344343123051	-0.160239575422232	0.872692355477899	0.999984182479673
SLC7A11	2.70032824746734	-2.39476436399974	0.996836921637695	-2.40236322714191	0.0162895248247831	0.999984182479673
LINC00498	0.0854305854223103	1.59909720884489	4.07101517627702	0.392800601226763	0.694466760574851	0.999984182479673
LINC00499	5.18972387893162	2.15759011412494	0.865886542847642	2.49177000375738	0.0127108316035427	0.999984182479673
AC098859.2	0.0139792028111391	0.597610907996052	4.06985825846994	0.146838260706584	0.883259684314993	0.999984182479673
AC093766.1	0.417958449906347	1.69998293713882	2.72270220918204	0.624373437317455	0.532382365433079	0.999984182479673
AC109927.1	5.23182706480797	-0.33086858228671	0.777498777062371	-0.425555116030965	0.670432051933153	0.999984182479673
NOCT	2.67559125482901	-0.467360664635999	0.89332249475643	-0.523171270598562	0.600855072156395	0.999984182479673
ELF2	81.2372510112505	0.262055431570304	0.256224553635189	1.02275690542686	0.306422798319956	0.999984182479673
MGARP	0.219248181701864	1.5750957607284	3.70163884516019	0.425513083964903	0.670462685667054	0.999984182479673
NDUFC1	16.2902026967015	-0.0424827227457124	0.541852323585988	-0.0784027693460111	0.937507670694648	0.999984182479673
NAA15	46.0305530404465	0.116560741162181	0.358062965650944	0.325531407444717	0.744778916209142	0.999984182479673
AC097376.3	42.9051258395695	0.152240874503357	0.277634671932997	0.548349647554458	0.583451843412557	0.999984182479673
RAB33B	8.01053783696968	-0.212386623892913	0.395356936143604	-0.537202220263485	0.591127937787373	0.999984182479673
SETD7	14.1334730966824	-0.297731168280637	0.390914419172047	-0.761627491027906	0.446282362378385	0.999984182479673
AC112236.2	0.0859274781646395	0.461714591649713	4.08003254175437	0.113164438500086	0.909900188482652	0.999984182479673
AC112236.1	0.0854305854223103	1.59909720884489	4.07101517627702	0.392800601226763	0.694466760574851	0.999984182479673
MGST2	47.9523380777999	-0.351417510407615	0.240069347246938	-1.46381666146717	0.143244048757185	0.999984182479673
MAML3	317.076312038262	-0.1869788350443	0.310963424896942	-0.601288833586354	0.547647625642239	0.999984182479673
AC108053.1	0.512793010122725	-1.29203757941713	1.50659939410299	-0.857585357112394	0.391121463459003	0.999984182479673
AC131182.1	0.581273955543412	0.647212263683511	1.59490167088491	0.40580073085284	0.684889021628376	0.999984182479673
SCOC	12.1860063453356	0.319612662561059	0.426550926885494	0.749295435587831	0.453679158290055	0.999984182479673
SCOC-AS1	3.33793194719786	-0.25964377045588	0.807260441700146	-0.321635691585546	0.747728701474053	0.999984182479673
CLGN	0.506053447702005	-0.243562392439956	1.5918955604942	-0.15300148984921	0.878397100395209	0.999984182479673
MGAT4D	0.0994097882334494	1.21548770986005	4.06477169069569	0.299029761657295	0.764917337387657	0.999984182479673
ELMOD2	12.8749399365963	-0.174924821014306	0.430446154166713	-0.406380262248915	0.684463219935095	0.999984182479673
UCP1	0.0238649526837139	1.02022814401317	4.0775926802177	0.250203545087466	0.802429943848835	0.999984182479673
AC108019.2	0.014822432605757	1.06209563681863	4.08154967484298	0.260218721179594	0.794695064151994	0.999984182479673
TBC1D9	61.0499039361506	-0.475123209735139	0.340740227346443	-1.39438543383979	0.163201244329618	0.999984182479673
AC096733.1	0.494738571037481	-1.98149784951392	2.24931126360226	-0.880935369674255	0.378352802225261	0.999984182479673
AC096733.2	0.425231099521157	-1.67686133756194	2.12541657857327	-0.788956553019631	0.430137400373056	0.999984182479673
RNF150	75.7792011150852	-0.181330268558183	0.414970798821785	-0.436971153327004	0.662132268446008	0.999984182479673
ZNF330	16.9861457322204	-0.165618367397049	0.377398281594138	-0.438842399328035	0.660775735857559	0.999984182479673
AC107220.1	0.0527466812188117	1.59637173168275	4.0743344349597	0.391811658361948	0.695197380307214	0.999984182479673
LINC02432	3.78475833302937	0.618799679247722	1.15351375921857	0.536447592672774	0.591649246555092	0.999984182479673
AC097504.2	0.111591511931703	1.0565799426241	4.06347920728654	0.260018542910091	0.794849470246882	0.999984182479673
IL15	9.34515848369044	0.567919232695384	0.989012513191384	0.57422856143933	0.565813144221875	0.999984182479673
INPP4B	29.9313256448175	-0.195854025867703	0.652305601897783	-0.300248879203086	0.763987323719768	0.999984182479673
AC139720.1	3.1935490448656	-0.811067653019145	1.16255410805044	-0.697660132464095	0.485389766156876	0.999984182479673
AC104596.1	8.56056717675554	0.274337130439159	0.458884236063846	0.597835159456184	0.549949928040201	0.999984182479673
USP38	11.8454656169327	0.100557194226576	0.50136921698668	0.200565154021506	0.841038607421952	0.999984182479673
AC097658.2	0.0576445818328133	1.52749689374391	4.06991231594277	0.375314447871606	0.707426622360271	0.999984182479673
GAB1	47.568698002267	0.31536250251464	0.358049012514294	0.880780260501488	0.378436765761428	0.999984182479673
AC097658.3	0.451368944450464	-0.933229696920211	2.51214082773734	-0.371487810960327	0.710274232932622	0.999984182479673
SMARCA5-AS1	0.0477588319602385	1.11198403716861	4.06321851678757	0.273670744650908	0.784337662099291	0.999984182479673
SMARCA5	31.0599591527544	-0.166102551147754	0.336348026510405	-0.493841313329709	0.621418253720925	0.999984182479673
AC107223.1	9.82248383899411	0.73201692952367	0.715779076905777	1.02268556478081	0.30645653870607	0.999984182479673
FREM3	0.218988668253181	0.237620245466575	3.05799328834418	0.0777046327643316	0.938063008838503	0.999984182479673
GYPE	0.611506188016005	-1.09235311538468	1.61124534521917	-0.677955792782195	0.497799723057523	0.999984182479673
GYPB	0.0288016354168961	0.579464338364622	4.07368667520688	0.142245681753419	0.886885949797067	0.999984182479673
AC093890.2	0.0238649526837139	1.02022814401317	4.0775926802177	0.250203545087466	0.802429943848835	0.999984182479673
AC098588.3	5.75951488611841	0.647718432040784	0.559465506419898	1.15774507026471	0.246968085441418	0.999984182479673
HHIP-AS1	0.0135051001961451	0.416268934456541	4.06423535159295	0.102422448122594	0.91842136634284	0.999984182479673
HHIP	1.42402106893713	-0.278358920751612	1.13921314670791	-0.244343142945648	0.806965072613195	0.999984182479673
ANAPC10	30.9225450902383	-0.0256314916069207	0.382353917560385	-0.0670360376335695	0.946553013830754	0.999984182479673
AC109811.1	0.0681891600021846	0.592721459563122	4.06850449592796	0.145685339700708	0.884169795107549	0.999984182479673
ABCE1	17.428034318354	-0.215462215184006	0.449986449493765	-0.478819340952158	0.632067156161809	0.999984182479673
OTUD4	24.3291878606406	0.0627012782820405	0.269224372557347	0.23289599558333	0.815842168016237	0.999984182479673
SMAD1	2.18028297887938	0.693671710273743	0.897788570899015	0.772644843962676	0.4397325972829	0.999984182479673
MMAA	4.21736562142297	0.0930720195972394	0.55050429885229	0.169066835247752	0.865744071005546	0.999984182479673
AC093864.1	0.0283275328019021	0.55130406714868	4.07191916904255	0.135391702109428	0.892302184482726	0.999984182479673
C4orf51	0.400813623464836	3.55019556022107	3.96293079713625	0.895851010768737	0.370332341528901	0.999984182479673
ZNF827	6.62708533244456	-0.471274069696763	0.796781507949804	-0.591472147627267	0.55420411172999	0.999984182479673
LSM6	9.94277531743786	-0.0638663099981235	0.438728703900548	-0.145571305069205	0.884259821873904	0.999984182479673
REELD1	0.377248759199726	1.35178794410459	2.71569785149675	0.497768167898193	0.61864745470073	0.999984182479673
SLC10A7	42.3875491724822	0.1782153210515	0.331457117692874	0.537672330864329	0.590803284691094	0.999984182479673
TTC29	0.308060487869708	0.0306060338582752	2.10212968695752	0.0145595364777766	0.988383581041666	0.999984182479673
AC097450.1	0.0472847293452445	0.938516638903255	4.06395330588765	0.230936865722247	0.81736385002365	0.999984182479673
EDNRA	0.727554875426509	1.38566462690417	1.33295840377177	1.03954078610649	0.298553299632205	0.999984182479673
LINC02507	0.363102583637738	0.0399229036667659	2.77472311005601	0.0143880675956745	0.98852037908546	0.999984182479673
AC093835.1	0.115991106196354	8.04588058431311e-05	4.05859057738621	1.98243218449858e-05	0.999984182479673	0.999984182479673
TMEM184C	9.48472526054367	-0.258799826401379	0.437910447357537	-0.590988015844433	0.554528450736271	0.999984182479673
PRMT9	14.9616264127286	-0.392387760964243	0.423279767458672	-0.927017521579399	0.353917437059346	0.999984182479673
ARHGAP10	4.91009872568134	-0.589835977337859	0.803905374779661	-0.733713190435535	0.463123557642671	0.999984182479673
NR3C2	51.7947732736014	0.108364635154442	0.505328600960908	0.214443898382917	0.830200911825547	0.999984182479673
AC069272.1	0.412632773813529	-1.09660360161164	2.52318999720666	-0.434609998781563	0.663845536106598	0.999984182479673
AC002460.2	7.23978093331761	0.423420457744097	0.722168544089136	0.58631805720388	0.557661798700599	0.999984182479673
LINC02355	0.114773750051611	0.580422717391967	3.55384298624799	0.163322555227674	0.870264475829588	0.999984182479673
IQCM	0.903443588958985	-0.903537075408848	1.33773079292719	-0.675425190319309	0.499405665689852	0.999984182479673
AC093893.1	0.11971891796037	0.386518607684011	4.05984215072355	0.0952053290089434	0.924151737279511	0.999984182479673
DCLK2	11.1305636305695	0.403134082555593	0.574943316520123	0.701171873769375	0.483195760313929	0.999984182479673
LRBA	128.172338381868	0.0295693096946055	0.268478620057629	0.110136552729072	0.912301079592369	0.999984182479673
AC110813.1	0.0648543558871433	-0.186307209381697	4.05473117974364	-0.0459481038625788	0.963351613301598	0.999984182479673
MAB21L2	0.0139792028111391	0.597610907996052	4.06985825846994	0.146838260706584	0.883259684314993	0.999984182479673
RPS3A	93.3549190981724	-0.158106390421629	0.451925639696693	-0.349850454441445	0.726450931640079	0.999984182479673
SH3D19	6.24362749853982	0.356940552297559	0.574730770283967	0.621056972678179	0.534562138124507	0.999984182479673
AC095055.1	0.0386873852894709	1.07307261705022	4.08098381130719	0.262944590487485	0.792593286963821	0.999984182479673
PRSS48	0.0542099571910455	0.998953388642491	4.07659734890596	0.245045880950343	0.806420906221884	0.999984182479673
FAM160A1	1.67280006276575	-0.252522915094408	1.04957077510597	-0.240596366708964	0.809867966425734	0.999984182479673
GATB	8.2941246598319	0.476362020162142	0.452135754073269	1.05358184100819	0.292074406584563	0.999984182479673
AC092611.1	0.352969202828404	-0.153094716514535	2.07067248844064	-0.073934780787002	0.94106228050697	0.999984182479673
AC097375.4	0.18137892277672	0.337339002671053	4.07188703735549	0.08284586472471	0.933974099671762	0.999984182479673
AC097375.3	0.184625322758147	0.735325761934523	3.8918547851421	0.188939670807289	0.850140100694825	0.999984182479673
AC079340.1	0.0477588319602385	1.11198403716861	4.06321851678757	0.273670744650908	0.784337662099291	0.999984182479673
FBXW7	115.521834909216	0.020615274325328	0.280013582999355	0.0736224082578716	0.941310840312323	0.999984182479673
AC023424.3	9.95431488407273	0.0203068566947659	0.40101547683591	0.0506385859593025	0.959613515103646	0.999984182479673
MIR4453HG	1.38731684440638	0.480662748149955	0.99565335440539	0.482761139731216	0.629265346029775	0.999984182479673
TMEM154	9.61549132709614	-0.622188222660554	0.521650144589681	-1.19273085441193	0.232974797768509	0.999984182479673
TIGD4	6.17370151849625	-1.00785331553242	0.728234650448064	-1.38396781162818	0.166368311012679	0.999984182479673
ARFIP1	61.1903672615815	-0.129653683235458	0.288416352903673	-0.449536518751974	0.653044670390262	0.999984182479673
AC093599.2	0.0283275328019021	0.55130406714868	4.07191916904255	0.135391702109428	0.892302184482726	0.999984182479673
FHDC1	1.09726331056317	-1.51367077385233	1.18923533317582	-1.27281012565454	0.203085427199259	0.999984182479673
AC093599.1	0.173147621344625	0.163913193663283	4.06339682575169	0.0403389579438776	0.967822895094203	0.999984182479673
TRIM2	18.5938155780877	0.357261862547485	0.413640024243599	0.863702353757448	0.387751420297166	0.999984182479673
MND1	0.266814203274478	0.615029986569167	2.50030699628948	0.245981788429136	0.805696330178769	0.999984182479673
TMEM131L	59.4681617357347	-0.0381303894322882	0.349150266991183	-0.109209108619273	0.913036635890209	0.999984182479673
AC106865.2	13.6279367933429	1.15271197533762	0.666912279144293	1.72843117661089	0.0839109500428919	0.999984182479673
TLR2	146.278622987043	1.02836777832046	0.400685565633033	2.56652064991602	0.0102724508605052	0.999984182479673
RNF175	7.80329448604209	0.43647019700475	0.631355729501305	0.691322144727361	0.489363118417256	0.999984182479673
AC020703.1	1.61989690528064	1.50471567583079	1.07244963268721	1.40306419058625	0.160597698269035	0.999984182479673
SFRP2	0.199787763063263	-1.32525108054297	3.75634021559299	-0.352803794246779	0.724235539066296	0.999984182479673
AC079298.3	0.937632882816174	0.0482175459449234	1.26602884728706	0.0380856613561749	0.969619383596569	0.999984182479673
DCHS2	1.46642318364645	0.332258179455128	1.02642990577988	0.323702746367933	0.746163091419731	0.999984182479673
AC079298.1	0.0711050455588825	0.334025373576528	4.07243985902078	0.0820209469359343	0.934630056330259	0.999984182479673
PLRG1	7.92422273669169	-0.21939265187986	0.437407845588885	-0.501574569574742	0.615966811524019	0.999984182479673
LRAT	0.723893202011899	0.914859554344071	1.39350172389015	0.656518423091802	0.511490617753805	0.999984182479673
RBM46	0.0513492556909982	0.0741321210264772	4.06048359939479	0.0182569684649204	0.985433855929595	0.999984182479673
AC097467.3	0.637262909403162	0.440965956400346	1.54101716062707	0.286152528126882	0.774761301138243	0.999984182479673
NPY2R	0.0386873852894709	1.07307261705022	4.08098381130719	0.262944590487485	0.792593286963821	0.999984182479673
MAP9	9.14877824804108	0.502467850352645	0.483583200152171	1.03905150177784	0.298780784604519	0.999984182479673
AC107208.1	0.12244983435774	0.33390867561177	4.05782891257795	0.0822875194606557	0.934418078789388	0.999984182479673
GUCY1A1	23.7888109817831	-0.512370658833291	0.503297318490325	-1.01802779392941	0.30866474771461	0.999984182479673
AC104083.1	1.78315057280496	-0.207291460900327	0.957973297369114	-0.216385426889885	0.828687324853247	0.999984182479673
GUCY1B1	8.25321160366529	-0.0274364942987526	0.441504631386165	-0.0621431630572299	0.950448824250885	0.999984182479673
TDO2	0.240190532301319	-0.813411776216359	2.96428671304775	-0.274403880244109	0.783774261414435	0.999984182479673
CTSO	6.4179215827037	-0.75195727761318	0.523043657581309	-1.43765681260801	0.150531452566728	0.999984182479673
AC096736.1	0.0754758056079184	1.07669685546265	4.08067592641832	0.263852576111744	0.791893519731347	0.999984182479673
PDGFC	55.0925587434345	0.25875012831606	0.621021630112083	0.41665236083542	0.676932704408067	0.999984182479673
AC092608.1	0.327418012518246	1.90501647329848	4.04876823854592	0.470517540411909	0.63798530546464	0.999984182479673
GLRB	6.90931748450509	0.357131526693621	0.607234184465946	0.588128165096163	0.556446269522779	0.999984182479673
GRIA2	28.1139300806559	0.333055073392083	0.387264087419772	0.860020549829788	0.389777714787583	0.999984182479673
AC093817.2	0.339179417998918	0.457009171199258	2.62459988062418	0.174125273179	0.861767011469991	0.999984182479673
LINC02433	0.112166030712731	-0.118198869746959	4.06228972474029	-0.0290966124417716	0.97678753753544	0.999984182479673
AC017037.5	0.0283275328019021	0.55130406714868	4.07191916904255	0.135391702109428	0.892302184482726	0.999984182479673
AC084740.1	1.07440514193725	-0.075405581464701	1.19459762093127	-0.0631221594145794	0.949669228822014	0.999984182479673
GASK1B	30.1763472040811	0.115450032263721	0.324889020757143	0.355352212255954	0.722325744703935	0.999984182479673
FAM198B-AS1	15.1765460905913	-0.399536950214235	0.38811669622166	-1.02942479440785	0.303280102904162	0.999984182479673
AC098679.6	5.28033593090086	-0.516640706924121	0.588746979768991	-0.877525872195281	0.380201072488003	0.999984182479673
AC098679.1	5.68403191111187	0.0664303826841499	0.643781807201027	0.10318772904281	0.91781397872768	0.999984182479673
TMEM144	21.9924210386928	-0.0237543980681166	0.387249971238955	-0.0613412519880054	0.951087438303912	0.999984182479673
AC098679.5	0.847767291986881	0.432089837347442	1.28336652676751	0.336684671397635	0.736354619872692	0.999984182479673
RXFP1	2.86796101866233	0.636840172544536	0.711072924192704	0.895604586924125	0.370463985027532	0.999984182479673
AC121161.2	0.014822432605757	1.06209563681863	4.08154967484298	0.260218721179594	0.794695064151994	0.999984182479673
C4orf46	0.784736344577077	0.578199359983244	1.60429221560821	0.360407757612936	0.718542226160314	0.999984182479673
ETFDH	11.2609695175814	0.857294553778028	0.400400702341507	2.14109153346796	0.032266657313571	0.999984182479673
PPID	10.866717914724	-0.780986974915116	0.448566831493687	-1.74107160869318	0.0816710272467475	0.999984182479673
FNIP2	77.4721735711835	0.430780466697013	0.243998312871418	1.76550592349393	0.0774787755840969	0.999984182479673
C4orf45	2.34441696759863	0.175707235893441	0.820392294865819	0.214174653995475	0.830410860665593	0.999984182479673
RAPGEF2	135.239611524991	0.142212177601122	0.412068697396474	0.345117643003812	0.730005930188314	0.999984182479673
LINC02233	0.346692283200605	0.633930450066815	1.96730525307774	0.322232886368328	0.747276272349378	0.999984182479673
FSTL5	8.99930863721088	-0.24979867391493	0.506309675707934	-0.493371321742283	0.621750242057496	0.999984182479673
AC023136.1	0.0135051001961451	0.416268934456541	4.06423535159295	0.102422448122594	0.91842136634284	0.999984182479673
AC021134.1	2.39537092997968	0.342880711053057	1.43231414615153	0.239389321102734	0.810803709843656	0.999984182479673
AC021134.2	0.312141344056087	0.938316150161699	2.84440328190135	0.329881545325204	0.741489468380426	0.999984182479673
AC022272.1	0.503697399764945	-0.622683760433496	1.83926870672697	-0.338549641037268	0.73494902498496	0.999984182479673
NAF1	15.9077607099884	0.383639853837818	0.373900251469132	1.02604866493247	0.304868645848715	0.999984182479673
NPY1R	3.76061593656047	0.131190092389506	0.808297505473734	0.162304215342861	0.871066295331459	0.999984182479673
NPY5R	0.191051774292182	1.10864798183714	3.88371641678204	0.285460590543256	0.775291293019918	0.999984182479673
TKTL2	0.061235005563573	0.400942060272346	4.06873833309894	0.0985421099731841	0.921501835730176	0.999984182479673
TMA16	12.4163577726952	-0.0162156724388548	0.35887903038477	-0.0451842294086375	0.963960464520352	0.999984182479673
MARCH1	190.572663200265	0.0105822085748207	0.427048089699261	0.0247798991028692	0.980230524327612	0.999984182479673
AC093788.1	0.613871690373459	-0.263742279329354	1.66259863448631	-0.15863256101545	0.873958373633194	0.999984182479673
SMIM31	0.209362551291864	-0.185005947007099	2.58372896680274	-0.0716042392155538	0.942916866331824	0.999984182479673
APELA	0.029644865211514	1.05698267434903	4.08154774228552	0.258966142524443	0.795661363915787	0.999984182479673
AC106872.12	0.0754758056079184	1.07669685546265	4.08067592641832	0.263852576111744	0.791893519731347	0.999984182479673
TRIM61	0.64084702794052	-0.204621205381295	1.3465113822992	-0.151963962630527	0.879215359138992	0.999984182479673
FAM218A	0.270956477089423	0.561802243097337	2.46483872890541	0.227926572440227	0.819703324549838	0.999984182479673
TRIM60	0.0486020617548563	1.57348030159857	4.07451063708815	0.386176510935079	0.699365948573172	0.999984182479673
TRIM75P	0.014822432605757	1.06209563681863	4.08154967484298	0.260218721179594	0.794695064151994	0.999984182479673
TMEM192	13.3049452140047	0.0702004176105475	0.433004199212394	0.16212410350347	0.871208125439231	0.999984182479673
KLHL2	58.2161806114486	0.438290206078	0.605749440722151	0.723550327269782	0.469341846208505	0.999984182479673
GK3P	0.05266658810061	0.58905529310424	4.0733310182308	0.144612674606565	0.885016689545335	0.999984182479673
MSMO1	7.29756977994856	-0.0282353151403867	0.525606654812247	-0.0537194780200656	0.957158663992011	0.999984182479673
CPE	33.4596083588356	0.332535772990754	0.556838377626622	0.597185442584077	0.550383577296763	0.999984182479673
AC080079.2	0.0961475656244628	0.278456533966459	4.06567756583577	0.0684895763270438	0.945395917478643	0.999984182479673
LINC01179	0.130821591093571	1.68727655696089	4.07655615031387	0.413897538693532	0.678949146516427	0.999984182479673
TLL1	0.732325938804491	-0.312154006095276	1.68759660646608	-0.184969562571558	0.853252909143806	0.999984182479673
AC097487.1	0.113411781171924	-0.5202618424968	4.05434400364173	-0.128322076772342	0.897894094797083	0.999984182479673
SPOCK3	14.4514656555624	0.305871779190664	0.625336851894907	0.48913122305811	0.624748797688077	0.999984182479673
AC116634.1	0.159094631899027	0.866232278354897	4.0663891068001	0.213022476601249	0.831309431229579	0.999984182479673
ANXA10	0.30587159166136	0.348224484218895	2.43032550725384	0.143283063597671	0.886066631105516	0.999984182479673
AC068989.1	0.896276293538786	-1.03631507602554	1.25112815942416	-0.828304493204369	0.407498078863173	0.999984182479673
DDX60	21.7879048797159	-0.0122734433529789	0.387115260541578	-0.0317048812175688	0.974707402196466	0.999984182479673
DDX60L	44.4327058524586	-0.111370708620738	0.393209321112219	-0.283235169262312	0.776996570490311	0.999984182479673
PALLD	5.92586620881883	-0.00396102916476499	0.702418218558457	-0.0056391321581807	0.995500647361101	0.999984182479673
AC080188.1	0.0845140207481122	1.05908955854401	4.08155148732282	0.259482101802099	0.795263289919888	0.999984182479673
CBR4	50.6701634474138	-0.0280690878455824	0.285278951668506	-0.0983917238948586	0.92162124616876	0.999984182479673
SH3RF1	35.4966842116206	-0.442978964785667	0.338652202729713	-1.30806461973383	0.190851392469054	0.999984182479673
AC096741.1	1.51664582688306	0.169058857921149	0.990696257599898	0.170646509083135	0.864501725295481	0.999984182479673
NEK1	32.4859533610706	-0.22328012206754	0.246043391405794	-0.907482703728829	0.364151591940419	0.999984182479673
AC084724.1	0.207545893374393	-0.789190551006737	3.75811603764511	-0.20999632345074	0.833670542523195	0.999984182479673
CLCN3	37.3166364549477	-0.317040642532314	0.309773203815468	-1.02346051442582	0.306090160012853	0.999984182479673
HPF1	9.66201130709904	0.312889851313508	0.487675016893458	0.64159499764136	0.521136181813006	0.999984182479673
LINC02275	0.0139792028111391	0.597610907996052	4.06985825846994	0.146838260706584	0.883259684314993	0.999984182479673
MFAP3L	2.23901822954114	0.226318975441382	0.910233867200575	0.248638271543802	0.803640601534565	0.999984182479673
AADAT	0.792891444736315	-0.136123411911005	1.31052988842815	-0.103868986974629	0.917273318759449	0.999984182479673
LINC01612	0.0414635058184234	-0.101936744629939	4.05548418582949	-0.0251355300523974	0.979946860244301	0.999984182479673
LINC02174	0.0283275328019021	0.55130406714868	4.07191916904255	0.135391702109428	0.892302184482726	0.999984182479673
GALNTL6	13.7486982979437	-0.279122840164168	0.586504663826843	-0.475908986542305	0.634139219653291	0.999984182479673
AC105285.1	6.10537458524992	-0.866882771052918	0.542551889816157	-1.59778776431257	0.110090218633493	0.999984182479673
GALNT7	34.0658747316415	-0.177973827095149	0.303912803976743	-0.585608190133274	0.558138843292422	0.999984182479673
AC097534.1	0.455882384139957	-0.299570526333544	1.68816508460912	-0.177453336207879	0.859152315774157	0.999984182479673
HMGB2	6.56430082232506	0.175819171897465	0.71512262255903	0.245858774916538	0.805791557268959	0.999984182479673
AC097534.2	1.88216516377519	-0.182591929149181	1.05640239262224	-0.172843161303285	0.862774709766017	0.999984182479673
SAP30	9.24673110532423	0.63967132320014	0.465042558004166	1.3755113638318	0.168972965099534	0.999984182479673
SCRG1	7.12526602755191	0.814320314898794	0.639468043210864	1.27343394802025	0.202864097275809	0.999984182479673
AC093849.4	5.96160956449657	1.20029904662713	0.683672033419372	1.75566497963045	0.0791456298570641	0.999984182479673
AC093849.3	0.341161274208234	1.04753522920716	2.3506863056038	0.445629528155222	0.655864877334122	0.999984182479673
HAND2-AS1	0.244878121621306	1.13394016420455	4.06155020395772	0.279189005985842	0.780099780283609	0.999984182479673
LINC02269	0.268972629593436	-1.43464325776918	3.55085783794315	-0.404027230388981	0.68619269523267	0.999984182479673
AC106895.1	0.240811810704357	1.33501699952467	4.06299861980662	0.328579240223372	0.742473741468528	0.999984182479673
AC106895.2	0.0135051001961451	0.416268934456541	4.06423535159295	0.102422448122594	0.91842136634284	0.999984182479673
LINC02268	0.250400362484179	1.12692658256333	2.94934319885158	0.382094082167898	0.702391581161558	0.999984182479673
FBXO8	8.21056197200559	-0.0899011202787686	0.448454801429041	-0.200468631381113	0.841114088554965	0.999984182479673
CEP44	12.7995972718681	-0.0474102221222837	0.453836071398808	-0.104465522046664	0.916799927960677	0.999984182479673
AC116616.1	0.148643750435755	-0.591001547054308	4.05710766657988	-0.145670658908719	0.884181385048697	0.999984182479673
HPGD	0.55469099544051	1.12421480538937	2.18457332620966	0.514615276082283	0.606821888170465	0.999984182479673
AC096751.2	0.174402977766409	0.580791878853257	4.06776177354197	0.142779226313329	0.886464543970932	0.999984182479673
GLRA3	2.29392442847211	0.725983604722389	0.864724996668436	0.83955431786917	0.401158321748166	0.999984182479673
ADAM29	0.422543808319074	2.13034733977097	2.64587481560636	0.805158024561627	0.420728495461585	0.999984182479673
AC022325.2	1.10449606375466	-1.29984472761424	1.52190747935947	-0.854089190862846	0.393055572549684	0.999984182479673
GPM6A	86.44313644824	0.359327461262672	0.435235098164002	0.825593944005115	0.409034471640446	0.999984182479673
AC097537.1	0.0751651050124953	0.432503227056676	4.07388945692493	0.106164693870496	0.915451682804822	0.999984182479673
WDR17	9.73412902225894	0.589002115268094	0.52005896580203	1.13256794709758	0.257395735395354	0.999984182479673
SPATA4	0.187622600259997	0.0454509233937846	3.93295887147899	0.0115564197030855	0.99077951637509	0.999984182479673
ASB5	0.014822432605757	1.06209563681863	4.08154967484298	0.260218721179594	0.794695064151994	0.999984182479673
AC019163.1	3.35992767913516	-0.167024325427128	0.868087216728007	-0.192405005175259	0.847424972086993	0.999984182479673
SPCS3	43.0553873555197	-0.000824068005737581	0.367172594553183	-0.00224436142011198	0.998209260177405	0.999984182479673
AC093801.1	0.0274843030072842	0.0796256585558265	4.05797955867961	0.0196219959722358	0.984344916961854	0.999984182479673
VEGFC	0.131966457050691	0.494265246303547	4.05728821166165	0.121821576510859	0.903040325634772	0.999984182479673
AC097518.2	1.10983597160656	1.18722876214267	1.11472373352967	1.06504304737768	0.286856450021508	0.999984182479673
LINC02509	0.0135051001961451	0.416268934456541	4.06423535159295	0.102422448122594	0.91842136634284	0.999984182479673
NEIL3	0.0558118358091863	-0.144030851078215	4.0558175502479	-0.0355121622937432	0.971671348385177	0.999984182479673
AC027627.1	0.0878269754140226	-0.54728453324018	4.05370531586029	-0.135008465242628	0.892605181317519	0.999984182479673
AGA	3.88442448108284	0.222343219741213	0.616234408645416	0.360809485192428	0.718241871628827	0.999984182479673
AC078881.1	13.322285500726	-0.227512130911596	0.445443210158996	-0.510754515329547	0.609522962351324	0.999984182479673
AC103879.1	0.014822432605757	1.06209563681863	4.08154967484298	0.260218721179594	0.794695064151994	0.999984182479673
LINC01098	0.378155835351295	1.20752566137341	2.29041433032287	0.527208394300954	0.59804888000225	0.999984182479673
LINC01099	0.647406795121227	2.79308164321771	2.20938086961374	1.26419201036443	0.206161117823976	0.999984182479673
AC020551.1	0.0477588319602385	1.11198403716861	4.06321851678757	0.273670744650908	0.784337662099291	0.999984182479673
AC108169.1	0.247225999832469	0.081887017116129	2.95016235145546	0.0277567833091389	0.977856134592917	0.999984182479673
AC104803.1	0.142318587145106	1.74105506225585	4.06649460731381	0.428146408733574	0.668544530615782	0.999984182479673
LINC00290	0.394287956541382	-0.211969134884465	1.75011737992969	-0.121117096096137	0.903598288135903	0.999984182479673
AC084741.1	0.0337796291490993	1.52456014611918	4.07054907911447	0.37453427448929	0.708006861696595	0.999984182479673
TEMN3-AS1	0.202903795652239	0.499968415940891	3.85896433875875	0.129560258155095	0.896914347549822	0.999984182479673
TENM3-AS1	0.872065066987697	0.605788686755387	1.37664696487474	0.440046505903208	0.659903424846237	0.999984182479673
TENM3	14.8933973645461	-0.101199125747097	0.715405347721024	-0.141457043995371	0.887508892669805	0.999984182479673
AC079226.2	0.0139792028111391	0.597610907996052	4.06985825846994	0.146838260706584	0.883259684314993	0.999984182479673
AC079766.1	0.323686935071992	0.950939302791054	2.03440218227008	0.467429356436274	0.640192723444762	0.999984182479673
DCTD	11.0602063248022	0.255887870755615	0.370203650658391	0.691208393813863	0.489434589712171	0.999984182479673
AC019193.2	0.0603426724067383	0.269849328002589	4.06782348576832	0.0663375215140686	0.947109111153349	0.999984182479673
WWC2-AS2	0.435076123496415	1.56561647963412	1.97749960551371	0.791715191886172	0.428526762127141	0.999984182479673
WWC2	55.0930704906552	0.000758759839980332	0.335639111375179	0.00226064190454904	0.998196270263184	0.999984182479673
WWC2-AS1	0.13903675650776	1.17321564570928	4.06119393569567	0.288884417805649	0.772669828382333	0.999984182479673
CLDN22	0.0135051001961451	0.416268934456541	4.06423535159295	0.102422448122594	0.91842136634284	0.999984182479673
CDKN2AIP	4.03027931194589	-0.242485338275245	0.643148771166525	-0.377028378419245	0.706152515571897	0.999984182479673
AC107214.1	3.73914610242328	0.306136330726396	0.711642777325991	0.430182586657745	0.66706282790412	0.999984182479673
ING2	2.5365271695048	-0.970034729902764	0.89155515761205	-1.0880254817895	0.276583858448448	0.999984182479673
AC107214.2	0.158987916266299	0.00955955732863109	4.06581296825817	0.00235120439706957	0.998124012040748	0.999984182479673
RWDD4	6.02668310481649	-0.00484643283280001	0.492482411559317	-0.00984082419807654	0.992148285036046	0.999984182479673
TRAPPC11	23.9415055129139	-0.370010432241606	0.259278215081447	-1.4270787544776	0.153557195578112	0.999984182479673
STOX2	5.68012530912148	1.2944434023674	0.626329118244289	2.06671439130269	0.0387610742940837	0.999984182479673
AC074194.1	0.0542099571910455	0.998953388642491	4.07659734890596	0.245045880950343	0.806420906221884	0.999984182479673
ENPP6	0.624488802719307	-2.23195336010699	1.7998532956229	-1.24007515808923	0.214947596379212	0.999984182479673
LINC02363	0.482931368197208	-0.246819509969685	1.92397205146857	-0.128286432113859	0.897922301988492	0.999984182479673
LINC02362	0.947879206799918	1.73894314380376	1.50109515977341	1.15844963757411	0.24668059265112	0.999984182479673
IRF2	34.3872449723382	0.19164434935957	0.224214359158573	0.854737181324016	0.392696661827738	0.999984182479673
AC099343.2	0.321140609579034	0.681527218279712	3.40466750963509	0.200174383064136	0.84134420105437	0.999984182479673
AC099343.3	1.52123060769986	0.0486422659812501	1.04647517601885	0.0464820065453457	0.962926075280551	0.999984182479673
AC099343.4	0.487586588310016	0.764064150299637	1.9708430084446	0.387683923593001	0.69824995424695	0.999984182479673
LINC02427	1.15854943159289	0.531853456615414	1.01335083872216	0.524846318068955	0.599690029781464	0.999984182479673
LINC02365	0.0477588319602385	1.11198403716861	4.06321851678757	0.273670744650908	0.784337662099291	0.999984182479673
CASP3	6.86550861166829	-0.262593594688597	0.487505829235913	-0.538647086743907	0.590130390738638	0.999984182479673
PRIMPOL	15.5012332805115	-0.524830367195283	0.500248301992951	-1.04913972742016	0.294113813996279	0.999984182479673
CENPU	0.812674861887366	-0.590206626583069	1.58693308046803	-0.371916518627869	0.709955005868252	0.999984182479673
ACSL1	78.9148646467417	1.91645262364747	0.706792186065094	2.71147964201031	0.00669836541688455	0.999984182479673
AC084871.1	3.43334686650057	0.651340867350172	1.26964681819727	0.513009490525081	0.607944681995912	0.999984182479673
AC084871.3	0.231165488177269	1.03771284094416	3.70132027368058	0.280362887892503	0.779199106880752	0.999984182479673
MIR3945HG	0.137361987033697	0.0520773776524175	4.05583697913066	0.0128401062272429	0.989755358985793	0.999984182479673
LINC02436	0.0774036971717524	1.06932592082469	4.06861823412626	0.262822869901023	0.792687107415023	0.999984182479673
SLC25A4	14.7193594343779	0.057918100072088	0.680868035365815	0.0850650890682067	0.932209644562856	0.999984182479673
CFAP97	17.6400473496546	0.00957518884825452	0.397852679865046	0.0240671719278163	0.980799028740309	0.999984182479673
SNX25	19.0174805580359	-0.0950367266661226	0.297406007609816	-0.319552141632615	0.749307858856387	0.999984182479673
LRP2BP	2.82442025764398	-0.0438143134061719	0.94617513543705	-0.0463067689745763	0.963065744237178	0.999984182479673
AC112722.1	1.32326915045056	-0.852104805631044	1.09150453902257	-0.78066996074436	0.434996632585834	0.999984182479673
ANKRD37	4.18349171370812	-0.163022318692467	0.833051928410302	-0.195692865153748	0.844850569222475	0.999984182479673
UFSP2	9.29903810018626	-0.551994951769967	0.484679389076212	-1.13888678621564	0.254750377645368	0.999984182479673
C4orf47	0.878822104538937	-1.04013733250738	1.34107927210416	-0.775597203046318	0.4379868523461	0.999984182479673
CCDC110	0.457312917932654	1.54432757948869	1.80316111674159	0.856455679500996	0.391745777879328	0.999984182479673
AC106897.1	0.482054494981339	0.459311304369551	1.62625230912688	0.282435451000929	0.777609635026023	0.999984182479673
PDLIM3	0.316036727682606	0.29774869020168	2.34407022833182	0.127022086029212	0.898922918014454	0.999984182479673
SORBS2	7.78808275775719	-0.552092289001672	0.725206879232366	-0.761289371090996	0.446484247705712	0.999984182479673
AC093797.1	0.0850842483700216	-0.0589831340671612	4.06352271405872	-0.0145152711619145	0.988418895921917	0.999984182479673
TLR3	11.6207692983362	0.263548512562003	0.514120651497737	0.512619969250862	0.608217181733801	0.999984182479673
FAM149A	120.345702176756	0.127381351745606	0.32827567736783	0.388031646958955	0.697992614019782	0.999984182479673
CYP4V2	9.37427884800471	0.0200434637150812	0.408360618618872	0.0490827538239872	0.960853347295482	0.999984182479673
KLKB1	2.04132266394878	-0.587116334677112	1.18844065127097	-0.494022426823944	0.621290340998548	0.999984182479673
F11	0.210152026282255	2.06829462500535	4.05468706297037	0.510099692746736	0.60998162045158	0.999984182479673
F11-AS1	0.740516598075185	1.41879400855036	1.3193465009358	1.07537633786425	0.282206271222501	0.999984182479673
MTNR1A	0.0386873852894709	1.07307261705022	4.08098381130719	0.262944590487485	0.792593286963821	0.999984182479673
FAT1	1.04272687858478	-0.0472749706828019	1.20363660038724	-0.0392767806060336	0.968669718720745	0.999984182479673
AC110772.2	0.0139792028111391	0.597610907996052	4.06985825846994	0.146838260706584	0.883259684314993	0.999984182479673
AC108046.1	0.0754758056079184	1.07669685546265	4.08067592641832	0.263852576111744	0.791893519731347	0.999984182479673
AC097652.1	0.183007244307364	0.515371035726477	4.07754491606731	0.126392485266242	0.899421250338546	0.999984182479673
LINC02492	0.242158397868073	-0.537739261081364	2.53730180629245	-0.211933503435729	0.832158912279293	0.999984182479673
AC097521.1	0.099278235468387	0.579541393083364	4.06685967424233	0.14250341528967	0.886682381892095	0.999984182479673
AC108073.3	0.0135051001961451	0.416268934456541	4.06423535159295	0.102422448122594	0.91842136634284	0.999984182479673
TRIML2	0.0603426724067383	0.269849328002589	4.06782348576832	0.0663375215140686	0.947109111153349	0.999984182479673
LINC01060	0.57043908546278	-0.827061443411473	1.72998887995654	-0.47807327144915	0.632598055248321	0.999984182479673
AC105924.1	0.0135051001961451	0.416268934456541	4.06423535159295	0.102422448122594	0.91842136634284	0.999984182479673
AF250324.1	0.0542099571910455	0.998953388642491	4.07659734890596	0.245045880950343	0.806420906221884	0.999984182479673
FRG1-DT	10.7949126625837	-0.661310602809014	0.50153572205678	-1.31857128759842	0.187312477947671	0.999984182479673
FRG1	11.282011730183	-0.483102434903981	0.365801745366302	-1.32066738615536	0.186612293181613	0.999984182479673
PLEKHG4B	0.18145683220029	0.274840302852461	4.07000995856892	0.0675281647097244	0.946161240997522	0.999984182479673
CCDC127	3.59892893325317	0.53146538739394	0.698729583776937	0.760616695977203	0.446886044450041	0.999984182479673
SDHA	13.0717441845022	0.106905429165022	0.421759922817134	0.253474603397473	0.799901484043165	0.999984182479673
AC021087.1	0.125096612127848	0.720919622890368	4.05811217574348	0.177649013055754	0.858998629860317	0.999984182479673
PDCD6	21.7589812925693	0.0866585336486755	0.27606731888353	0.313903630459192	0.753594232949083	0.999984182479673
AHRR	1.50501667331273	0.456052448138994	1.17077069002611	0.389531828926143	0.696882770136116	0.999984182479673
EXOC3-AS1	1.6178890487963	0.400164580785683	0.950614443597962	0.420953608984846	0.673788957757305	0.999984182479673
EXOC3	12.6037531925055	-0.435084180829688	0.403502051152957	-1.07827005980884	0.280913254353801	0.999984182479673
AC010442.1	0.195782372063717	1.49158853242942	4.06585569624454	0.366857223636131	0.713725520653589	0.999984182479673
SLC9A3	0.0423067356130412	0.0811753408212755	4.06014503109493	0.0199932121142442	0.984048787432727	0.999984182479673
SLC9A3-AS1	2.12148711967389	1.41312109093358	1.07716361672608	1.31189084832684	0.189556965802222	0.999984182479673
AC106772.1	0.0139792028111391	0.597610907996052	4.06985825846994	0.146838260706584	0.883259684314993	0.999984182479673
CEP72	1.86075946606365	-0.400179886724783	0.848741986041736	-0.471497691060502	0.637285368127917	0.999984182479673
TPPP	4.26848520198365	0.638721327865941	0.655081266812408	0.975026092524254	0.329547317256081	0.999984182479673
ZDHHC11B	1.31628904426365	-0.528979014033172	1.19631529872435	-0.442173576311554	0.658363605504181	0.999984182479673
ZDHHC11	1.35527394710082	1.75096388046829	1.22197480458482	1.43289687635025	0.151887310092941	0.999984182479673
BRD9	14.6203318625148	-0.0542730143566955	0.376584176029947	-0.144119211085438	0.885406334835219	0.999984182479673
TRIP13	0.186030127807345	-0.395576346290135	3.87922391502001	-0.101973063415726	0.918778055886362	0.999984182479673
AC122719.3	0.0337796291490993	1.52456014611918	4.07054907911447	0.37453427448929	0.708006861696595	0.999984182479673
NKD2	0.014822432605757	1.06209563681863	4.08154967484298	0.260218721179594	0.794695064151994	0.999984182479673
SLC12A7	9.29222676892903	-0.141216106109446	0.519707479701995	-0.271722289220121	0.785835561575772	0.999984182479673
AC114291.2	0.0527466812188117	1.59637173168275	4.0743344349597	0.391811658361948	0.695197380307214	0.999984182479673
CLPTM1L	9.31163831866953	0.668063647335716	0.513126400393978	1.30194752564432	0.192934324393779	0.999984182479673
AC026748.3	0.538258780945738	0.731771992038372	2.19874740863555	0.332813123128354	0.739275351602566	0.999984182479673
LINC01511	0.438093102763334	1.19669593858686	2.0487259726788	0.584117131595752	0.55914150955656	0.999984182479673
SLC6A3	0.0139792028111391	0.597610907996052	4.06985825846994	0.146838260706584	0.883259684314993	0.999984182479673
LPCAT1	9.87730896179408	-0.205530962320878	0.407282325144523	-0.504640023963589	0.613811693072095	0.999984182479673
AC091849.2	0.0477588319602385	1.11198403716861	4.06321851678757	0.273670744650908	0.784337662099291	0.999984182479673
AC026412.3	0.546801647997957	-1.07653424185794	1.72695148443966	-0.623372602854121	0.533039697449854	0.999984182479673
MRPL36	3.6788945417426	-0.136482233907812	0.709102120944403	-0.192471901968141	0.847372575398377	0.999984182479673
NDUFS6	17.909155268691	-0.287714692641981	0.40139334177613	-0.716789898329825	0.473503745688047	0.999984182479673
AC124852.1	1.69378351933034	0.0599379455909807	0.950905336908416	0.063032505197469	0.949740620371711	0.999984182479673
LSINCT5	0.127276475987139	-0.454448595336566	4.06057223121112	-0.111917377517262	0.910888917901462	0.999984182479673
C5orf38	0.0135051001961451	0.416268934456541	4.06423535159295	0.102422448122594	0.91842136634284	0.999984182479673
AC094105.2	0.0279584056222782	0.394615131433727	4.06756448202003	0.0970150892943566	0.922714411451099	0.999984182479673
LINC01019	0.354415612255859	2.25877840952697	2.2523710459428	1.00284471938836	0.315935788368128	0.999984182479673
AC106799.2	0.159924862672969	0.223119976432387	4.00860596642548	0.05566024156556	0.955612473008816	0.999984182479673
AC010451.1	0.0378441554948531	0.602121201398878	4.07001322147641	0.147940846536233	0.882389451993799	0.999984182479673
LINC01020	0.146270150571378	-0.357538997577159	4.06198710127089	-0.0880207121941118	0.929860214083423	0.999984182479673
AC022424.1	0.0486020617548563	1.57348030159857	4.07451063708815	0.386176510935079	0.699365948573172	0.999984182479673
ADAMTS16	0.265825905835026	0.618699333031188	2.81990356285514	0.21940442970495	0.826335019687633	0.999984182479673
AC022424.2	0.0414635058184234	-0.101936744629939	4.05548418582949	-0.0251355300523974	0.979946860244301	0.999984182479673
AC091978.1	1.98427114363019	-0.732360157999459	0.858795962504711	-0.852775501952179	0.393783811821312	0.999984182479673
ICE1	29.0987240810599	-0.191028538870647	0.283436461755071	-0.673973057974887	0.500328442580143	0.999984182479673
AC010266.2	0.0238649526837139	1.02022814401317	4.0775926802177	0.250203545087466	0.802429943848835	0.999984182479673
LINC02145	1.14119108371484	-1.66098181910717	1.46883463333169	-1.13081607787233	0.258132511389578	0.999984182479673
MED10	12.213327168292	0.313377222523492	0.407286946874321	0.769426137833463	0.441640376903981	0.999984182479673
AC093307.1	0.274106746612649	-0.138020224713484	2.85767184828026	-0.0482981363995812	0.961478639760043	0.999984182479673
UBE2QL1	2.44832641445669	0.0658542743598645	0.915770381790819	0.0719113389877104	0.942672466206807	0.999984182479673
LINC01018	0.367843798295813	-1.59005900832581	2.33538213863017	-0.680856028666242	0.495962593489946	0.999984182479673
NSUN2	17.4181514405522	-0.162992183823175	0.347689920117876	-0.468786048695102	0.639222573122923	0.999984182479673
SRD5A1	7.27231572671984	-0.361932484725052	0.433363619930603	-0.835170439048415	0.403621751137011	0.999984182479673
LINC02102	0.123157766016753	-0.436016015099322	4.04963661737078	-0.107667935742443	0.91425910518814	0.999984182479673
TENT4A	20.0296583980527	-0.010812609397352	0.320874243387496	-0.0336973428692887	0.973118497853954	0.999984182479673
LINC02236	0.0549686060145685	-0.329816047581953	4.05137278070029	-0.081408467064081	0.935117115719475	0.999984182479673
LINC02196	1.12941472007521	-1.02181058964335	1.55237989799609	-0.658221992543431	0.510395494945291	0.999984182479673
AC091889.1	0.306456748290234	0.9743609049059	4.07527345001803	0.239090926500059	0.8110350773785	0.999984182479673
LINC02123	0.0386873852894709	1.07307261705022	4.08098381130719	0.262944590487485	0.792593286963821	0.999984182479673
LINC02142	0.0681891600021846	0.592721459563122	4.06850449592796	0.145685339700708	0.884169795107549	0.999984182479673
ADCY2	10.8450898181666	0.395581934817002	0.509060454337519	0.777082429889008	0.437110139377404	0.999984182479673
AC093305.1	0.191298066134246	-0.212723929437951	4.05570296576888	-0.0524505692930161	0.958169681069558	0.999984182479673
C5orf49	0.287541049813006	1.49961174177084	2.82193506566799	0.531412561548742	0.595132918646869	0.999984182479673
MTRR	9.73803419301768	0.144134932341584	0.440412828445864	0.32727232957816	0.74346191890046	0.999984182479673
FASTKD3	2.53959267051406	-0.401735848238219	0.782854592539333	-0.513167901251131	0.607833877224829	0.999984182479673
AC091912.3	0.291670559670358	1.55821481731278	3.44104567498019	0.452831773969915	0.65066988198468	0.999984182479673
LINC02226	0.375126858731026	0.903111849570034	2.71355427244751	0.332815104801816	0.739273855643224	0.999984182479673
MIR4458HG	1.43281135611092	-0.276825860245925	1.00712486576737	-0.274867466443698	0.783418062755604	0.999984182479673
AC091953.1	0.0854305854223103	1.59909720884489	4.07101517627702	0.392800601226763	0.694466760574851	0.999984182479673
LINC02199	0.229392822529364	-0.667167202990047	2.99652661380797	-0.222646847158221	0.823810372706697	0.999984182479673
SEMA5A	3.4646621996501	-1.57290601756443	0.783916227039174	-2.00647207355976	0.0448059053802689	0.999984182479673
AC091906.1	0.190475592340354	0.725043989903141	3.94178958181382	0.183937771120068	0.854062273238152	0.999984182479673
SNHG18	0.30661231332421	0.547776955435534	2.83547771563217	0.193186831416662	0.846812651483084	0.999984182479673
LINC02112	0.847539552339647	-1.08070730773316	1.37181246119288	-0.787795225881979	0.430816494041667	0.999984182479673
AC034229.1	0.0337796291490993	1.52456014611918	4.07054907911447	0.37453427448929	0.708006861696595	0.999984182479673
ATPSCKMT	8.59008568383433	-0.400686882086938	0.582610187771312	-0.687744379513352	0.491613767535036	0.999984182479673
AC012640.1	0.150933509120403	0.606356517337657	4.0557475769632	0.149505487171289	0.881154779893631	0.999984182479673
CCT5	17.6079435958278	-0.471371578708773	0.485758392609747	-0.97038277851736	0.331855729565912	0.999984182479673
AC012640.4	0.0135051001961451	0.416268934456541	4.06423535159295	0.102422448122594	0.91842136634284	0.999984182479673
CMBL	1.50835828001449	-1.52733756517794	1.22564119863529	-1.24615390448573	0.212707898216608	0.999984182479673
AC012640.2	0.362375789614085	0.640755077526318	2.80901465372743	0.228106705202149	0.819563287504448	0.999984182479673
MARCH6	63.1838271574032	0.113103757562996	0.247284026736094	0.457384001125566	0.647395061787172	0.999984182479673
ROPN1L	0.521151614815411	1.9652914010957	1.92208222611277	1.02248039880703	0.306553585177417	0.999984182479673
LINC01513	0.0980864117355579	1.75928167203326	4.06918568382055	0.432342441149423	0.665492545206002	0.999984182479673
LINC02213	0.16980289015239	0.712139667811843	4.0565717765378	0.175552093501878	0.860645841562264	0.999984182479673
ANKRD33B	1.92613274873302	1.15066406182916	1.01162681184743	1.13743926945533	0.255354698892322	0.999984182479673
DAP	27.2539439943026	-0.0963949950366438	0.311198621592906	-0.30975392674696	0.756748090563545	0.999984182479673
AC012629.2	0.0139792028111391	0.597610907996052	4.06985825846994	0.146838260706584	0.883259684314993	0.999984182479673
CTNND2	33.5595041018049	0.743126667401571	0.530371081043943	1.40114477195637	0.161170785493688	0.999984182479673
AC106771.1	0.0809130063915394	-0.0143914442586762	4.06636626011601	-0.00353914117373816	0.997176179793943	0.999984182479673
LINC01194	0.29500556806276	-15.4973956895062	4.06013116358188	-3.8169692222047	0.00013510101544212	0.199877035631042
LINC02220	0.014822432605757	1.06209563681863	4.08154967484298	0.260218721179594	0.794695064151994	0.999984182479673
AC016553.1	0.0845140207481122	1.05908955854401	4.08155148732282	0.259482101802099	0.795263289919888	0.999984182479673
DNAH5	0.315291114762726	2.46265616669393	2.32593993464731	1.05877891772272	0.28970047713519	0.999984182479673
AC016576.1	0.11247242637039	0.343110480272391	4.06968386704377	0.0843088779084032	0.93281085398513	0.999984182479673
TRIO	173.895459835428	-0.157217066758588	0.254658659378928	-0.617363914276527	0.536994718216199	0.999984182479673
AC016549.1	0.0477588319602385	1.11198403716861	4.06321851678757	0.273670744650908	0.784337662099291	0.999984182479673
OTULINL	68.6857115043637	-0.645486332205954	0.34972830168981	-1.84567942910856	0.0649387658121188	0.999984182479673
AC010491.1	0.594081430010943	1.15397548737323	1.73090786603941	0.66668799074425	0.504971451322578	0.999984182479673
OTULIN	22.2820617807164	-0.378303258982854	0.363211778420564	-1.04155008581472	0.297620320536066	0.999984182479673
ANKH	41.6091144594077	-0.13259671105816	0.247819868171456	-0.535052786673352	0.592613356243471	0.999984182479673
AC010491.2	0.102727437974807	0.085784879170309	4.05014835211493	0.0211806757956195	0.983101529306297	0.999984182479673
AC016575.1	0.465962308778301	0.780315551948168	2.24993190292589	0.346817408532862	0.728728497828484	0.999984182479673
AC016575.2	0.192933935130203	1.05366276238539	4.08154445174095	0.258152955295135	0.796288863795218	0.999984182479673
LINC02149	0.702944483801705	-0.0352336098416629	1.45910347191276	-0.024147437464099	0.980735004715035	0.999984182479673
AC114964.2	0.0418326329980472	0.292913292594468	4.06614457515776	0.0720371071860137	0.942572377283999	0.999984182479673
FBXL7	5.67707761374963	-1.083944973835	0.766963504014679	-1.41329407222257	0.157569276213645	0.999984182479673
MARCH11	1.11773152455032	0.421095822913667	1.20274857513427	0.350111263167913	0.726255198415309	0.999984182479673
AC016650.1	0.0994097882334494	1.21548770986005	4.06477169069569	0.299029761657295	0.764917337387657	0.999984182479673
LINC02150	0.322254262551042	0.534932670316972	2.35514529203553	0.227133617669352	0.820319843977522	0.999984182479673
ZNF622	4.22194674369362	-0.0608975988744142	0.667437097365521	-0.0912409560613076	0.927301132423928	0.999984182479673
RETREG1	7.5370453781733	0.272845497326025	0.500911912289124	0.544697561851034	0.585961542002761	0.999984182479673
AC024588.1	0.4880331543657	1.75388133094351	1.70730248012272	1.027282131528	0.304287633747217	0.999984182479673
MYO10	11.7009982360062	0.810816628768986	0.539014210342162	1.50425835388326	0.132514857779741	0.999984182479673
BASP1	60.0079215341703	0.0203004205671889	0.320181235044051	0.0634029054338426	0.949445673706689	0.999984182479673
BASP1-AS1	5.0645890286757	0.912993012638506	0.629515856362307	1.45030979507695	0.146972148814926	0.999984182479673
AC026790.1	0.0999066809757786	-0.107021974460847	4.06342704767025	-0.0263378604329091	0.97898785711809	0.999984182479673
AC026785.2	0.149039171930878	1.07935530167735	4.08026528923172	0.264530667779345	0.791371036701404	0.999984182479673
AC026785.3	0.014822432605757	1.06209563681863	4.08154967484298	0.260218721179594	0.794695064151994	0.999984182479673
LINC02111	0.0989356856184554	0.991601626149333	4.05698457248058	0.244418387211918	0.806906802613675	0.999984182479673
LINC02217	0.891536246423718	0.946759017672032	1.44178870647832	0.656655870182646	0.51140221577487	0.999984182479673
LINC02218	0.184497362074526	0.103551284613767	3.88450687939251	0.0266575109348143	0.97873290243989	0.999984182479673
LINC02223	1.37802503798393	-0.725645351259326	1.19980694239898	-0.604801760696948	0.545310723621281	0.999984182479673
LINC02100	5.72258103998403	0.316095964433036	0.602136633590669	0.524957205390558	0.599612940651666	0.999984182479673
AC106744.1	0.0981152459511728	-0.49224422451953	4.05248677051912	-0.121467200855655	0.90332099223446	0.999984182479673
CDH18	11.3634269479351	0.399868786993905	0.489750306785285	0.816474806557324	0.414228626962593	0.999984182479673
LINC02241	0.987480839959621	-1.07969844431021	1.27600955465435	-0.846152319449274	0.397467776997906	0.999984182479673
AC140168.1	0.164812295765509	1.94408542319939	4.05826521952275	0.479043462671475	0.631907709366316	0.999984182479673
AC093274.1	0.202661259551844	1.03344586637474	4.05685018392416	0.254740949140768	0.798923186492046	0.999984182479673
AC091946.2	0.121951364419272	1.79650878332808	4.06838382564276	0.441577997632573	0.658794608496376	0.999984182479673
AC091946.1	1.57407801009106	2.76906512177729	1.16134099252478	2.38436870789972	0.0171084515522246	0.999984182479673
CDH12	8.42996017089098	-0.632874659820335	0.778598630199771	-0.812838136714874	0.416310867016202	0.999984182479673
AC091938.1	0.253405228085248	0.0549101759776261	2.49981737656316	0.0219656749698727	0.982475336333646	0.999984182479673
PRDM9	0.153830956753444	-0.294228508865368	4.05661763966272	-0.0725305007769555	0.942179733272763	0.999984182479673
C5orf17	21.0940547753067	-2.79558983821266	1.63595111271464	-1.70884680873731	0.0874793295246861	0.999984182479673
AC114930.1	8.50868927741527	0.348909547168155	0.888687231206889	0.392612310513695	0.694605845758919	0.999984182479673
AC010387.1	0.0418326329980472	0.292913292594468	4.06614457515776	0.0720371071860137	0.942572377283999	0.999984182479673
AC010387.2	0.0337796291490993	1.52456014611918	4.07054907911447	0.37453427448929	0.708006861696595	0.999984182479673
CDH10	6.96739665489768	0.517383240371709	0.797934819004408	0.648402887114581	0.516724403480918	0.999984182479673
AC091885.2	0.418232871311299	-0.280528816399536	2.02034989876738	-0.138851600195931	0.889567417816592	0.999984182479673
AC091893.2	0.0139792028111391	0.597610907996052	4.06985825846994	0.146838260706584	0.883259684314993	0.999984182479673
AC106821.2	0.0274843030072842	0.0796256585558265	4.05797955867961	0.0196219959722358	0.984344916961854	0.999984182479673
LINC02228	0.0752431349675227	0.43241316237954	4.05496204424889	0.106638029569926	0.915076147354918	0.999984182479673
LINC02211	0.745886423683528	1.19367588447154	3.08170557557143	0.387342611161092	0.698502583663309	0.999984182479673
AC099499.1	0.342847578059327	0.45527788548216	2.33931397733465	0.194620256149152	0.845690244162923	0.999984182479673
AC113370.1	8.6163213215153	-0.409931349903783	0.699212689436987	-0.586275615555352	0.557690314742819	0.999984182479673
AC025475.1	0.0139792028111391	0.597610907996052	4.06985825846994	0.146838260706584	0.883259684314993	0.999984182479673
AC113347.4	0.0607898295413896	0.654242841830645	4.05794846550161	0.161225024761317	0.871916172032655	0.999984182479673
CDH9	4.93861357971783	0.487604819766122	0.860668972798998	0.566541649782463	0.571025628128887	0.999984182479673
PURPL	1.16322430210733	-2.06586354081326	1.40219736815137	-1.47330439190373	0.140668976985431	0.999984182479673
AC113355.1	0.0894550084190575	0.605892101175408	4.07063362046974	0.148844665884101	0.88167620490177	0.999984182479673
AC008825.1	0.555817529533816	0.71053473284466	1.73652250014513	0.40917104891257	0.682414138937984	0.999984182479673
AC109472.1	0.0139792028111391	0.597610907996052	4.06985825846994	0.146838260706584	0.883259684314993	0.999984182479673
LINC02109	0.849402652988227	2.10366389450586	1.63137955477438	1.2894999746376	0.197224325149659	0.999984182479673
AC112172.2	0.0135051001961451	0.416268934456541	4.06423535159295	0.102422448122594	0.91842136634284	0.999984182479673
LINC02064	0.0477588319602385	1.11198403716861	4.06321851678757	0.273670744650908	0.784337662099291	0.999984182479673
AC099517.1	0.502336171482466	0.575887587431381	2.01076723285994	0.286401915656986	0.774570307646371	0.999984182479673
AC026433.1	0.0139792028111391	0.597610907996052	4.06985825846994	0.146838260706584	0.883259684314993	0.999984182479673
AC113386.1	0.0702651412353194	-0.297577392612532	4.0541829683848	-0.0734000894713165	0.941487746401256	0.999984182479673
CDH6	1.04328738636533	-0.796303989665666	1.3976919548412	-0.569727819429381	0.568862318509432	0.999984182479673
DROSHA	24.1723904428384	-0.0116791148147511	0.303317975413458	-0.0385045258159562	0.969285423082199	0.999984182479673
C5orf22	7.99322523283961	-0.194895161108848	0.473122532518057	-0.411933796666955	0.680387948325287	0.999984182479673
PDZD2	10.8639394709536	0.309956921309853	0.520274993889474	0.595755946278862	0.551338277506731	0.999984182479673
AC025178.1	1.30877980049021	0.0511717796716767	1.12559360415592	0.0454620384148772	0.963739032552246	0.999984182479673
GOLPH3	48.2319366980854	0.363496955967164	0.309908459320711	1.17291717936295	0.240829019644344	0.999984182479673
AC025181.2	0.846805601220437	0.586357286819661	1.4823825530325	0.39555058552204	0.69243659697095	0.999984182479673
MTMR12	13.1419693642395	0.225425895013797	0.33937079036144	0.664246604057205	0.506532489876221	0.999984182479673
ZFR	68.874860176518	-0.21669134850155	0.27672402890629	-0.783059387209669	0.433592238807533	0.999984182479673
SUB1	35.862659859433	0.189665810590433	0.335557123853491	0.565226595139263	0.571919649496355	0.999984182479673
NPR3	0.440601842554989	0.129348285412221	2.69588630636032	0.0479798740425564	0.961732282318555	0.999984182479673
AC010343.3	0.291030999975069	-0.169931363736514	2.30582345204444	-0.0736966065575603	0.941251799022876	0.999984182479673
LINC02160	0.201078939965695	1.28450446059598	3.85918673276034	0.332843303406886	0.739252568707913	0.999984182479673
AC034231.1	0.863315591583526	0.368283414701332	2.07237779145454	0.177710558480192	0.858950292773695	0.999984182479673
TARS	15.106242091174	0.0642722400236547	0.445616871923295	0.144232061381011	0.885317224309415	0.999984182479673
ADAMTS12	1.36699388535795	0.723259262876127	1.1581508283836	0.624494880244193	0.532302631595999	0.999984182479673
SLC45A2	0.511223757167375	1.6069742574255	2.24830815719498	0.714748221805319	0.47476463488642	0.999984182479673
AMACR	5.54490512851075	0.631409787217834	0.650480118832051	0.970682683356321	0.3317063176576	0.999984182479673
C1QTNF3	2.38657779533635	0.891123780839111	0.875037415578211	1.0183836313448	0.308495678000541	0.999984182479673
AC138409.3	0.187677876693844	0.890719454188996	3.13455289701482	0.284161564169891	0.776286569160761	0.999984182479673
RAI14	0.954776264023219	-0.138865308889809	1.15628009407899	-0.120096600815757	0.904406625059354	0.999984182479673
TTC23L	0.902751324866176	1.51316020236354	1.36628764929865	1.10749753402242	0.268078877875436	0.999984182479673
RAD1	4.3515500266874	0.0832018253595205	0.602536884184613	0.138085862531244	0.890172558802471	0.999984182479673
BRIX1	7.00801378642345	0.303113309526254	0.494938269118078	0.612426495260441	0.540255616444293	0.999984182479673
DNAJC21	13.357136758516	-0.222907583269834	0.373743938735798	-0.596417921916879	0.550896070738657	0.999984182479673
AGXT2	0.0994097882334494	1.21548770986005	4.06477169069569	0.299029761657295	0.764917337387657	0.999984182479673
PRLR	0.43682923943729	-0.478475325587394	1.88787676664749	-0.253446270456029	0.799923375855198	0.999984182479673
SPEF2	4.99919109191295	0.376480588591974	0.52091233871669	0.722733098470011	0.469843876655866	0.999984182479673
AC137810.1	1.13081478834847	-0.466584406124063	1.67536679440311	-0.278496868675432	0.780630968438149	0.999984182479673
IL7R	13.0480452319521	0.775761915328175	1.49299699744049	0.519600452417584	0.603342082699477	0.999984182479673
UGT3A1	0.0135051001961451	0.416268934456541	4.06423535159295	0.102422448122594	0.91842136634284	0.999984182479673
UGT3A2	0.0139792028111391	0.597610907996052	4.06985825846994	0.146838260706584	0.883259684314993	0.999984182479673
LMBRD2	17.9056811172457	0.265452107535094	0.368476512116273	0.720404418752559	0.471276030168641	0.999984182479673
SKP2	11.8068966513246	-0.607405969353172	0.536730545551642	-1.13167766281848	0.257769975828539	0.999984182479673
NADK2	10.9318651382183	0.0438078074117763	0.551829823847094	0.0793864440061777	0.936725250726327	0.999984182479673
RANBP3L	1.97262499146833	0.193840014255645	0.946711925292677	0.204750789629823	0.837766836545594	0.999984182479673
SLC1A3	716.793260188052	1.31173425778066	0.348413629057105	3.76487642383722	0.000166631470385751	0.230642949734437
AC008957.2	19.2999334390215	1.35219135448599	0.477678500838141	2.83075615107948	0.00464381102649558	0.999984182479673
AC008957.1	19.2365606390222	0.567798933254195	0.335567462791543	1.69205598341016	0.0906352999044746	0.999984182479673
AC026741.1	0.576252071766584	-0.0943368596280928	1.65281017456089	-0.0570766450255886	0.954484140657449	0.999984182479673
NIPBL-DT	6.54061080259427	-0.362577559407496	0.55177365515196	-0.657112850572109	0.511108356619417	0.999984182479673
NIPBL	190.490008621265	-0.00822265669011485	0.272906691698398	-0.0301299196400875	0.975963439135918	0.999984182479673
CPLANE1	26.3728667598555	-0.17399153449491	0.256749710986551	-0.677669835834884	0.497981056000503	0.999984182479673
AC025449.2	0.184366271040766	1.60136806411995	4.03390264754595	0.396977370064731	0.691384148478909	0.999984182479673
NUP155	12.1911844950292	0.0194724799216225	0.375910870373406	0.0518007896453747	0.958687426351889	0.999984182479673
WDR70	129.803094326065	-0.421783615308946	0.303820497175033	-1.3882658320645	0.165056112495828	0.999984182479673
GDNF-AS1	0.255738602149824	-0.260294608998117	3.6188765448042	-0.071926910403129	0.942660074104542	0.999984182479673
GDNF	0.0625812645659954	1.09107087024617	4.06669886972483	0.268293991071927	0.788473031160309	0.999984182479673
LINC02117	0.183923808981562	1.13771905563283	4.06365724692508	0.279974167726307	0.779497323805537	0.999984182479673
AC008869.1	0.0279584056222782	0.394615131433727	4.06756448202003	0.0970150892943566	0.922714411451099	0.999984182479673
LINC02119	0.0837702414314646	-0.496369759719728	4.05097791513022	-0.122530848135659	0.902478616772966	0.999984182479673
EGFLAM	0.231372412896949	-0.521225489724494	2.5368903379266	-0.20545842361893	0.837213978277088	0.999984182479673
EGFLAM-AS1	0.0669338035804003	0.307180203397053	4.07122474892729	0.0754515464856099	0.939855447889946	0.999984182479673
LIFR	5.25946750086936	0.297035573781134	0.600247934618184	0.494854803573922	0.620702616077986	0.999984182479673
LIFR-AS1	0.700222098039656	-0.826101331098354	1.33319937405636	-0.619638253043036	0.535495976234872	0.999984182479673
OSMR-AS1	1.30614356592833	0.629457069851942	1.37037482839396	0.45933204318241	0.645995740563293	0.999984182479673
OSMR	1.22523954854037	0.0976925194275045	1.50866525670228	0.064754271362387	0.948369651156785	0.999984182479673
RICTOR	99.8228769507588	0.0832916771209986	0.367640253129687	0.22655755568642	0.820767799719947	0.999984182479673
AC008964.1	1.27550067539347	0.356407508960028	1.04554328829421	0.34088259467621	0.733191968341606	0.999984182479673
FYB1	328.753977139678	-0.063817157108391	0.208561235863726	-0.305987624421679	0.759614068438881	0.999984182479673
C9	1.0176087271968	-0.477407918280753	1.29684213435024	-0.368131097560267	0.712775484081847	0.999984182479673
DAB2	20.4675808903705	-0.345386511291616	0.423000763226329	-0.816515101904946	0.414205589708221	0.999984182479673
LINC00603	0.328897522051417	0.562315098888553	2.36455768504432	0.237809845978874	0.812028581735513	0.999984182479673
LINC00604	0.133698120771509	0.0676877082848831	4.05462770121986	0.0166939391906485	0.986680782313821	0.999984182479673
AC108105.1	0.0135051001961451	0.416268934456541	4.06423535159295	0.102422448122594	0.91842136634284	0.999984182479673
AC114977.1	0.0409894032034294	-0.163315568246984	4.05328153377904	-0.040292184711561	0.967860184417794	0.999984182479673
AC114977.2	0.0135051001961451	0.416268934456541	4.06423535159295	0.102422448122594	0.91842136634284	0.999984182479673
TTC33	13.1632987181379	-0.0990756539987578	0.334538048877216	-0.296156608586908	0.767110484477148	0.999984182479673
PTGER4	3.26627508224633	-0.3166876153795	0.709441250939684	-0.446390190815708	0.655315417208852	0.999984182479673
PRKAA1	17.4941171674808	-0.175108311587473	0.358626740064341	-0.488274554083884	0.62535538273863	0.999984182479673
RPL37	121.704758709646	-0.377310951815027	0.512211708385422	-0.736630861103068	0.461346862260481	0.999984182479673
CARD6	3.94689387150569	0.548377603363556	0.682380484703352	0.803624393804212	0.4216139306401	0.999984182479673
C7	0.539892546995489	0.0635425605519512	2.09281536076084	0.0303622391842778	0.975778159727385	0.999984182479673
MROH2B	0.214688916202966	-0.285259592987044	3.75721029809614	-0.0759232436713994	0.939480164453341	0.999984182479673
C6	0.12772363312179	-0.00992428430747029	4.05041829227787	-0.0024501875093718	0.998045035171279	0.999984182479673
PLCXD3	24.7929440835315	0.842170632326595	0.631378110963958	1.33386099027223	0.1822494182229	0.999984182479673
OXCT1	19.3908225119922	0.114427940425775	0.44716418812611	0.255896924360822	0.798030429580203	0.999984182479673
OXCT1-AS1	0.0527466812188117	1.59637173168275	4.0743344349597	0.391811658361948	0.695197380307214	0.999984182479673
C5orf51	7.35302468833953	0.356394715939557	0.493398021928889	0.722327005986504	0.470093452968687	0.999984182479673
FBXO4	6.86752581844575	0.241353354350449	0.46797060986783	0.515744684091625	0.606032741426161	0.999984182479673
AC108099.1	0.0845140207481122	1.05908955854401	4.08155148732282	0.259482101802099	0.795263289919888	0.999984182479673
GHR	1.74801488507288	-0.0613285397425864	0.922322750209008	-0.0664935780112642	0.946984870400691	0.999984182479673
CCDC152	1.71713490449875	1.66182953446285	1.27837859499901	1.29995100118532	0.193617763421859	0.999984182479673
SELENOP	15.5337325991596	-0.0434006362365514	0.650339830770003	-0.06673531926403	0.946792416268068	0.999984182479673
AC008945.1	0.0238649526837139	1.02022814401317	4.0775926802177	0.250203545087466	0.802429943848835	0.999984182479673
AC008945.2	0.218094370774398	-0.759323119226347	2.55753510256775	-0.296896460370766	0.766545558613486	0.999984182479673
AC008875.3	2.5817601486238	0.390527744925856	0.730646859775211	0.5344958918266	0.59299849099548	0.999984182479673
AC008875.2	0.680954338047273	0.174610631902142	1.75767354149773	0.0993419015418271	0.920866810319289	0.999984182479673
AC008875.1	0.190077419105344	1.67880519864321	4.05656640002502	0.41384881525244	0.678984831265292	0.999984182479673
AC025171.1	7.45005076248685	0.191687511181574	0.561413820593454	0.34143710779857	0.732774543676267	0.999984182479673
AC025171.3	0.261892129588108	-1.4330145522061	2.88011768854759	-0.497554165201058	0.618798316464524	0.999984182479673
ANXA2R	1.23813894125377	-1.11056192744404	1.43675440064062	-0.77296573927239	0.439542657029252	0.999984182479673
AC025171.2	11.0030505320767	0.211867623156147	0.38814652860024	0.545844436430225	0.585172875031631	0.999984182479673
AC025171.4	1.33452190170536	-0.428377885676612	1.09687317234813	-0.390544592096789	0.696133888160524	0.999984182479673
ZNF131	35.3285101746569	0.29938682213718	0.265592001554264	1.12724336721417	0.259639599419479	0.999984182479673
NIM1K	2.79657765582738	0.244016591865561	0.702685099264252	0.347263080035509	0.728393684779274	0.999984182479673
HMGCS1	11.2159489700642	-0.577828084010284	0.38098124145176	-1.51668381836445	0.129346531711088	0.999984182479673
AC114947.2	0.0135051001961451	0.416268934456541	4.06423535159295	0.102422448122594	0.91842136634284	0.999984182479673
CCL28	0.702753798525529	1.26042113182867	1.48871486181071	0.846650466225368	0.397189975797831	0.999984182479673
TMEM267	16.187419752586	-0.0750744148184454	0.331284384868371	-0.226616219319467	0.820722179189968	0.999984182479673
AC114956.3	2.2616379324595	-0.782781708908834	0.840065598348356	-0.931810218687508	0.351434612693029	0.999984182479673
C5orf34	1.5876570026719	-0.0642516726380152	0.998971047314536	-0.0643178526652383	0.948717138514931	0.999984182479673
AC114956.2	0.0274843030072842	0.0796256585558265	4.05797955867961	0.0196219959722358	0.984344916961854	0.999984182479673
AC114956.1	0.222193113313948	0.216264035987198	3.06720961693356	0.0705083978588355	0.943789016662732	0.999984182479673
PAIP1	12.6630442970036	-0.0193404977175675	0.371738871204793	-0.0520271061642964	0.958507095061413	0.999984182479673
NNT-AS1	10.6117662749367	-0.716067840720275	0.414628364553489	-1.72701122725022	0.0841656471507355	0.999984182479673
NNT	37.9951771177979	-0.0195807477474717	0.285532751501787	-0.0685761883513706	0.945326973179207	0.999984182479673
FGF10	0.154552859443973	-0.157069015382612	4.04820399866095	-0.0387996789278818	0.969050100821611	0.999984182479673
FGF10-AS1	0.0542099571910455	0.998953388642491	4.07659734890596	0.245045880950343	0.806420906221884	0.999984182479673
LINC02224	0.459723540761325	-0.700942217385592	2.32034480603118	-0.30208536919326	0.76258698543838	0.999984182479673
AC093292.1	0.0542099571910455	0.998953388642491	4.07659734890596	0.245045880950343	0.806420906221884	0.999984182479673
MRPS30-DT	4.96335345130508	-0.0129979833818676	0.632579132428234	-0.0205476006329409	0.9836065402653	0.999984182479673
AC093297.1	0.104884674707982	0.84454568898044	4.06510675003454	0.207754861289501	0.835420379004082	0.999984182479673
MRPS30	6.97051068609499	0.166250753743178	0.477635622731599	0.348070256553289	0.727787421136812	0.999984182479673
AC093297.2	1.77185567789757	0.116079401776214	0.829790631836685	0.139889988296542	0.888746911687302	0.999984182479673
AC114954.1	0.111591511931703	1.0565799426241	4.06347920728654	0.260018542910091	0.794849470246882	0.999984182479673
HCN1	8.00417659103996	0.706940729219622	0.519186119712744	1.36163256754776	0.173313871912521	0.999984182479673
EMB	41.4753964181939	-0.475197940851584	0.350665035284451	-1.35513351214533	0.175375023267794	0.999984182479673
PARP8	152.070875825324	-0.18790373057347	0.468969558383189	-0.400673619885443	0.688660435474473	0.999984182479673
ISL1	0.0238649526837139	1.02022814401317	4.0775926802177	0.250203545087466	0.802429943848835	0.999984182479673
AC022433.1	0.0951993603944749	-0.169630788136347	4.0523913955391	-0.0418594285643478	0.966610759345792	0.999984182479673
LINC02118	0.0139792028111391	0.597610907996052	4.06985825846994	0.146838260706584	0.883259684314993	0.999984182479673
AC022126.1	0.655473426711453	0.713346587051403	1.73752913417429	0.410552302704497	0.681400844425332	0.999984182479673
PELO	1.83650766640344	0.661583106692651	0.921963104872604	0.717580891465356	0.473015743212403	0.999984182479673
ITGA1	3.04727271680175	-1.75828568859026	0.99180576013304	-1.77281253978038	0.0762597748288361	0.999984182479673
AC025180.1	0.223857536219995	0.75088829436848	2.98669710844516	0.2514109288971	0.801496418971306	0.999984182479673
ITGA2	1.37966004880536	0.288028079391112	1.19827214017903	0.240369503498661	0.81004381792107	0.999984182479673
AC008966.2	0.331957583650413	1.88452481118291	3.39764822673941	0.554655657507963	0.579130211683189	0.999984182479673
MOCS2	6.92981472325608	-0.0753188000289767	0.589621273296992	-0.127740981270597	0.898353957381545	0.999984182479673
AC008966.1	0.333610618821622	-0.994275185417425	2.03678139922886	-0.48815998898746	0.625436522554135	0.999984182479673
FST	0.168737787415166	0.624499047691615	4.05329961180515	0.154071770533018	0.877553146331088	0.999984182479673
NDUFS4	36.9561412096792	-0.0302773917726523	0.354647872779935	-0.0853731097703211	0.931964770391735	0.999984182479673
LINC02105	0.0669338035804003	0.307180203397053	4.07122474892729	0.0754515464856099	0.939855447889946	0.999984182479673
AC025175.1	0.133189417382549	1.66238613584799	4.05927998681963	0.409527340130691	0.682152707075274	0.999984182479673
ARL15	176.597580314562	-0.143685383191303	0.327339108401433	-0.438949638168788	0.66069802831754	0.999984182479673
AC025175.2	0.280082646481128	-0.0252283041343059	2.45059834677059	-0.0102947527764196	0.991786120789804	0.999984182479673
LINC01033	0.490950404299292	1.44068582472143	1.66333180734236	0.866144577024187	0.386410882219862	0.999984182479673
HSPB3	0.457939191914781	0.760112268129734	2.31972472232582	0.327673478156332	0.743158558582317	0.999984182479673
SNX18	32.7280979322032	-0.493967034367468	0.399900708915386	-1.23522420279576	0.216747074079493	0.999984182479673
AC016583.2	2.55182693146392	-0.634104893182178	1.02585835517927	-0.618121293237764	0.536495387113688	0.999984182479673
AC034238.1	0.399166036889302	1.74992347788194	3.27643626923963	0.534093549845867	0.593276812140117	0.999984182479673
GZMK	1.40114177267508	1.76903993638109	1.66168657701832	1.06460505900903	0.287054689516563	0.999984182479673
GZMA	4.24424208592572	0.579995735364204	0.870579186866763	0.666218241963289	0.505271614666826	0.999984182479673
GPX8	0.0135051001961451	0.416268934456541	4.06423535159295	0.102422448122594	0.91842136634284	0.999984182479673
CCNO	0.310856913585873	0.119686677427793	3.47924333505822	0.0344002031193918	0.97255802150313	0.999984182479673
AC026704.1	2.68124954838021	0.184419892195339	0.718448012387289	0.256692048715593	0.797416510140192	0.999984182479673
DHX29	23.2823942911021	-0.000819815430570387	0.246081744519314	-0.00333147601896184	0.997341871636762	0.999984182479673
MTREX	43.2964924195329	-0.2121756436536	0.290044213989569	-0.731528620189026	0.464456329644886	0.999984182479673
PLPP1	47.8631196999669	-0.387276895188297	0.233480854105051	-1.65870943325421	0.0971743576089	0.999984182479673
SLC38A9	43.929976371134	0.131340521096258	0.343223950369235	0.382667121437662	0.701966595504038	0.999984182479673
DDX4	0.136648288348246	0.0299832692177347	4.05900084567764	0.00738685956413717	0.994106192400955	0.999984182479673
IL31RA	0.0985893485661667	-0.533502849872425	4.05237299756005	-0.131651960516381	0.895259584623509	0.999984182479673
IL6ST	232.024062384978	-0.445710008605521	0.343926712732442	-1.29594472341048	0.194994529535425	0.999984182479673
AC008914.1	1.21886509632647	-0.237760715412502	1.11830963868624	-0.212607230759289	0.83163333105741	0.999984182479673
AC008892.1	16.059126303529	-0.7855040408383	0.469333692279366	-1.67365789790931	0.0941978526590157	0.999984182479673
AC016596.1	0.509698734696132	0.176006684053397	2.13496459070656	0.0824400951751373	0.934296753205332	0.999984182479673
ANKRD55	2.73806892270482	-0.878894263138458	0.929755786065001	-0.945295825324407	0.344507869127659	0.999984182479673
LINC01948	0.830347326935109	1.62415136227209	1.27416772364375	1.27467627074047	0.202423849126143	0.999984182479673
C5orf67	0.111591511931703	1.0565799426241	4.06347920728654	0.260018542910091	0.794849470246882	0.999984182479673
MAP3K1	62.946269538382	-0.033334397219257	0.277326390473943	-0.120199152926952	0.904325388778002	0.999984182479673
AC008937.2	3.04885143984501	-0.730841212846759	0.706315119568128	-1.03472401000509	0.300797819790911	0.999984182479673
AC008937.1	0.220393497019865	1.76321487072138	4.06585785022893	0.43366367828676	0.664532686046057	0.999984182479673
SETD9	2.16848803005559	0.405844898093488	0.892335725311553	0.454811890392252	0.649244575265501	0.999984182479673
MIER3	6.30528259558273	-0.273102010350436	0.516852898967256	-0.528394076721116	0.597225847820574	0.999984182479673
AC008937.3	0.0135051001961451	0.416268934456541	4.06423535159295	0.102422448122594	0.91842136634284	0.999984182479673
AC016644.1	0.408476707675094	-0.911362473407078	1.96522066934898	-0.463745617793134	0.642830009878495	0.999984182479673
GPBP1	72.3144017702349	-0.19896491334557	0.220595268589329	-0.901945515957429	0.367085811044708	0.999984182479673
AC025470.2	0.133116082502969	1.55958965379176	4.07431447519683	0.382785782316526	0.701878604151262	0.999984182479673
AC008780.1	1.77295815134339	0.353962005110994	1.39766329241188	0.253252701872264	0.800072943318794	0.999984182479673
AC008780.2	0.0386873852894709	1.07307261705022	4.08098381130719	0.262944590487485	0.792593286963821	0.999984182479673
PLK2	6.55357044248345	0.239120064115176	0.62118648581062	0.384940866514723	0.700281227404734	0.999984182479673
GAPT	2.82500397486873	-1.58061826533654	0.858775824863528	-1.84054816120112	0.065687800361091	0.999984182479673
LINC02108	0.110351786641407	0.929518215072605	4.07271722648836	0.228230481857948	0.81946706560547	0.999984182479673
RAB3C	10.3559402737418	0.249438216631654	0.640736612587808	0.389299146843229	0.697054867348457	0.999984182479673
AC016642.1	0.102960108615203	0.0800517587140545	4.06089851489495	0.0197128193232195	0.984272464426295	0.999984182479673
PDE4D	83.855131026369	0.197223111911278	0.348044140435277	0.566661204709908	0.570944383398045	0.999984182479673
AC092343.1	0.119472565248763	1.24133463825448	4.04714923695543	0.306718276390595	0.759057817341804	0.999984182479673
PART1	2.6081861583026	-0.705473175934417	0.773136909240673	-0.912481563746956	0.361515270329057	0.999984182479673
DEPDC1B	0.608600741410418	0.369242421852216	1.72658631534911	0.213856914403702	0.830658640210476	0.999984182479673
ELOVL7	1.62997762054035	1.17257583938702	1.06815694625222	1.09775613359176	0.27231099098721	0.999984182479673
AC104113.1	0.029644865211514	1.05698267434903	4.08154774228552	0.258966142524443	0.795661363915787	0.999984182479673
ERCC8	17.0097124570981	0.35568437618925	0.33536731756136	1.06058151037384	0.288880128958985	0.999984182479673
NDUFAF2	31.5823565631613	0.0893267563279644	0.322782858088558	0.276739467693346	0.78198016409864	0.999984182479673
SMIM15	3.81214489328624	-0.352925346636673	0.588247776732576	-0.59996035785634	0.548532655289498	0.999984182479673
SMIM15-AS1	7.10422320990835	0.805579519612221	0.533784631097584	1.50918455249595	0.131251626708235	0.999984182479673
LINC02057	29.0218004516414	-0.6857719978971	0.523421829619336	-1.31017080123661	0.190138061102648	0.999984182479673
ZSWIM6	369.327347043587	-0.200703598923285	0.277078359696631	-0.724356817843993	0.468846703284097	0.999984182479673
C5orf64	3.71457951778317	-0.707128763811079	0.702574835796227	-1.00648176931884	0.314183876952078	0.999984182479673
AC026746.1	0.37048036234976	-0.962089753007562	2.30832117599246	-0.416791979822268	0.67683056923592	0.999984182479673
AC008877.1	0.0139792028111391	0.597610907996052	4.06985825846994	0.146838260706584	0.883259684314993	0.999984182479673
KIF2A	40.4554784905843	-0.0797059079736644	0.207691840412037	-0.383770049971809	0.701148888091036	0.999984182479673
DIMT1	10.8623133781445	-0.0348758759743286	0.366398406347594	-0.0951856650305477	0.924167355934152	0.999984182479673
IPO11	19.5170577761237	-0.0781813775511172	0.32394885020006	-0.241338648070012	0.809292659133109	0.999984182479673
LRRC70	0.111339125409844	0.0798341913710835	4.05961519699553	0.0196654578074709	0.984310246124506	0.999984182479673
AC122707.1	0.471242247747952	0.770448073267899	1.71892954677197	0.448213875149651	0.653998849938802	0.999984182479673
RNF180	9.76920924475645	0.454522061098569	0.472709655595704	0.961524808554599	0.336288357748824	0.999984182479673
RGS7BP	3.40291086930404	0.214592361648022	0.694362919663902	0.309049281824975	0.757284039008391	0.999984182479673
SHISAL2B	0.284637174290211	2.55437725336547	4.05517152028376	0.629906094129092	0.528756025462919	0.999984182479673
SREK1IP1	13.6061636941113	0.157331380265558	0.378569090690232	0.415594891750674	0.67770646525988	0.999984182479673
CWC27	38.3481228179302	0.138435437786612	0.291258837091421	0.475300386312946	0.634572883783457	0.999984182479673
AC092354.2	0.0766116339025256	1.68399206840985	4.07508998188184	0.413240462393961	0.679430445718461	0.999984182479673
AC092354.1	0.0980864117355579	1.75928167203326	4.06918568382055	0.432342441149423	0.665492545206002	0.999984182479673
ADAMTS6	1.80225547920354	-1.98677556114813	1.07801321722276	-1.84299740430509	0.06532938946873	0.999984182479673
AC025176.1	0.0603426724067383	0.269849328002589	4.06782348576832	0.0663375215140686	0.947109111153349	0.999984182479673
CENPK	1.99486191037592	-0.864186210368851	1.07152867908206	-0.80649844212212	0.419955505929167	0.999984182479673
PPWD1	22.1821200924924	-0.378156369303568	0.294632378462024	-1.28348544473468	0.1993220557228	0.999984182479673
TRIM23	16.3327377063227	-0.552937181664174	0.435513917124296	-1.26962000506258	0.204220019927236	0.999984182479673
SHLD3	0.990157384967939	1.39295114989994	1.40888507984575	0.988690397695497	0.322814642303631	0.999984182479673
TRAPPC13	16.8895488327086	-0.254252159294399	0.329309671548064	-0.772076198367256	0.440069298398506	0.999984182479673
SGTB	6.68249302756059	-0.172671373513025	0.539057769321354	-0.320320721340143	0.748725216676625	0.999984182479673
NLN	14.2098625753942	0.322253385169465	0.569689985450118	0.565664472607588	0.571621890794081	0.999984182479673
AC010359.2	0.201138852790348	0.579395237012457	3.05456887595212	0.189681510072958	0.849558710587896	0.999984182479673
ERBIN	112.516895745807	0.0243098967504477	0.233474039450919	0.104122483200357	0.917072148819643	0.999984182479673
AC010359.3	3.32397102826733	-0.42711618887207	0.788866860791112	-0.541430005620642	0.5882112300759	0.999984182479673
AC025442.2	1.66887814850924	-0.467962219313427	0.910975466478714	-0.513693547777186	0.607466263742078	0.999984182479673
SREK1	33.5484433505495	0.176990275198336	0.306826922778149	0.576840759591063	0.564047032337081	0.999984182479673
AC092353.1	0.142728830202835	0.511553005103461	4.0598251565757	0.126003703453805	0.89972899301091	0.999984182479673
AC092353.2	0.110340096526234	1.1450825622786	4.05946148641012	0.282077454389456	0.777884120354429	0.999984182479673
MAST4	9.5206897281568	0.312307897461008	0.490773783212116	0.636358151441895	0.524543010608523	0.999984182479673
MAST4-IT1	0.0135051001961451	0.416268934456541	4.06423535159295	0.102422448122594	0.91842136634284	0.999984182479673
MAST4-AS1	0.139993446913324	1.50240354713322	4.07048233705926	0.369097178841621	0.71205529168427	0.999984182479673
CD180	4.50435035635595	-0.404830318152583	0.83683853113249	-0.483761565812139	0.628555094540894	0.999984182479673
AC008459.1	0.05844650062841	0.542141714968896	4.07718148224653	0.132969728556251	0.894217320985307	0.999984182479673
AC112206.2	1.49333006133162	0.779825280209517	1.14913107736328	0.678621695619662	0.497377592519786	0.999984182479673
AC079467.1	0.0270102003922903	0.133661686051241	4.05787411586555	0.0329388448815227	0.973723355855077	0.999984182479673
LINC02242	0.0980864117355579	1.75928167203326	4.06918568382055	0.432342441149423	0.665492545206002	0.999984182479673
AC106798.1	0.53154225994209	-0.275096917375372	2.52093171616701	-0.109125096729572	0.913103269443362	0.999984182479673
LINC02219	0.0477588319602385	1.11198403716861	4.06321851678757	0.273670744650908	0.784337662099291	0.999984182479673
PIK3R1	152.767720811683	0.156562138972231	0.295655049148567	0.529543261388912	0.596428642177694	0.999984182479673
AC010280.2	0.1725250276112	-0.141946994832852	3.97410380409747	-0.0357179887164746	0.971507226782256	0.999984182479673
AC010280.1	0.405524285769122	0.571481888526079	1.74062884267096	0.328319211147365	0.742670320127923	0.999984182479673
AC093523.1	0.711965798563643	-1.05704758674919	1.59403308937122	-0.663127756755757	0.507248735043408	0.999984182479673
AC093248.1	0.0135051001961451	0.416268934456541	4.06423535159295	0.102422448122594	0.91842136634284	0.999984182479673
LINC02198	0.0669338035804003	0.307180203397053	4.07122474892729	0.0754515464856099	0.939855447889946	0.999984182479673
AC010273.3	0.14784680997194	-0.824321190758128	4.05374833641142	-0.203347894923309	0.838863122707651	0.999984182479673
SLC30A5	14.3622259056398	-0.00988085786737502	0.364198104458325	-0.0271304483642794	0.978355689411356	0.999984182479673
AC010273.2	1.5172284607826	0.0826461343526274	0.99860945858933	0.0827612172524144	0.934041407441638	0.999984182479673
CCNB1	0.624878762033378	0.893943439388348	1.38029444771145	0.647646913939644	0.517213346711743	0.999984182479673
CENPH	0.600013981047967	-1.40154882764558	1.70623464583088	-0.821427950176849	0.411402548409879	0.999984182479673
MRPS36	8.50256598481009	0.186733021771688	0.401873745828023	0.464655936622438	0.64217786787205	0.999984182479673
CDK7	7.96723843779283	0.233984153389227	0.439048045240425	0.532935189954202	0.594078444591713	0.999984182479673
CCDC125	17.4532374437197	0.186179138384477	0.412980244949362	0.450818509266239	0.652120360001342	0.999984182479673
AK6	6.5361798130862	0.363234074554489	0.4708918060998	0.771374803828092	0.440484805234493	0.999984182479673
TAF9	4.65097174617953	0.114614469915075	0.650363954799008	0.176231276455805	0.860112250244342	0.999984182479673
RAD17	11.8816555846556	-0.0333516200994167	0.428293581124917	-0.0778709314573856	0.937930722513281	0.999984182479673
MARVELD2	0.0135051001961451	0.416268934456541	4.06423535159295	0.102422448122594	0.91842136634284	0.999984182479673
AC145146.1	0.0139792028111391	0.597610907996052	4.06985825846994	0.146838260706584	0.883259684314993	0.999984182479673
OCLN	2.29673666768247	0.394829505013536	1.06569003745697	0.370491879567261	0.711016025949916	0.999984182479673
GTF2H2C	6.0348492262464	-0.0843880888102374	0.48583361222147	-0.173697510191552	0.862103194360355	0.999984182479673
SERF1B	0.184771343713943	1.72046096862148	4.0709967956213	0.422614179031529	0.672576779842444	0.999984182479673
SMN2	1.38490287817767	1.17188064464914	1.12899477669411	1.03798588695034	0.299276625612135	0.999984182479673
AC146944.4	0.649508393709993	-0.579673676292525	1.6588881536249	-0.349435056863754	0.726762718462531	0.999984182479673
SERF1A	0.518217472044809	2.19484751189265	1.85823753915819	1.18114474906526	0.237545225639565	0.999984182479673
SMN1	1.47601198554589	0.372093131014609	1.06777878944099	0.348473986086021	0.727484247079706	0.999984182479673
NAIP	57.0663323202451	0.546641862386181	0.39945594972499	1.36846594164519	0.171166275742216	0.999984182479673
GTF2H2	11.1732732681787	0.124010528491723	0.482535377456777	0.256997795986122	0.797180474494652	0.999984182479673
BDP1	46.9341765303212	-0.0828020553471424	0.240968150907473	-0.343622404186255	0.731130273505244	0.999984182479673
MCCC2	15.4769025359257	-0.553539242614009	0.352609798728367	-1.56983511124836	0.116453476795484	0.999984182479673
CARTPT	3.71834637872571	0.206834203950711	1.42819658936766	0.144821942224556	0.884851457470868	0.999984182479673
AC025774.1	0.0656975856817612	0.271319518779097	4.06788711956004	0.0666978976566197	0.946822208013917	0.999984182479673
MAP1B	84.9884787205096	0.335601154230011	0.478675831249847	0.701103194104743	0.483238617137667	0.999984182479673
MRPS27	26.060799702445	0.0676325855726936	0.378170605895098	0.178841466043118	0.858062184940081	0.999984182479673
PTCD2	5.41634592880617	0.263543295105745	0.523407561050104	0.50351449753038	0.614602590125109	0.999984182479673
ZNF366	0.136449213938285	-0.230983056015576	4.05683734154294	-0.0569367308987859	0.954595594732125	0.999984182479673
LINC02056	0.203474023274149	-0.694114838604804	3.83320385035481	-0.181079552693383	0.856305133862299	0.999984182479673
AC063979.2	0.168653389359201	-0.307438608433727	3.96818640027086	-0.0774758485167789	0.938245003605062	0.999984182479673
AC035140.1	0.405962124313296	-0.271886424318901	2.23441238409341	-0.121681398767048	0.903151345388854	0.999984182479673
TNPO1	63.6903494079018	0.137815932537772	0.285347919884521	0.482975073354471	0.629113435209957	0.999984182479673
AC008972.2	0.258579383620916	-1.20123049322636	2.97489718785803	-0.403788910127433	0.686367952183349	0.999984182479673
FCHO2	45.060335804417	-0.306662336776613	0.384985626081681	-0.79655528934358	0.425709352888455	0.999984182479673
AC116345.1	0.0711050455588825	0.334025373576528	4.07243985902078	0.0820209469359343	0.934630056330259	0.999984182479673
AC099522.2	0.571342597762556	1.01386590391429	1.95915917088308	0.517500527257977	0.604806800964749	0.999984182479673
BTF3	38.5061962417223	0.271044922925371	0.417588042191716	0.649072520139198	0.51629150286797	0.999984182479673
ANKRA2	8.51246492729412	-0.194714805454172	0.554047832266226	-0.351440424661043	0.725257959572699	0.999984182479673
UTP15	2.72622035914812	-0.688603230323872	0.775529671949466	-0.88791345480427	0.374587306657653	0.999984182479673
ARHGEF28	1.25932524387418	0.0349217812130581	1.17139689084474	0.0298120828952129	0.976216922293865	0.999984182479673
LINC01331	1.56705976803454	0.22245859508023	1.08945972936724	0.204191664073196	0.838203725236538	0.999984182479673
ENC1	25.418154262588	0.337851960873282	0.667882778089286	0.505855176921654	0.612958320464798	0.999984182479673
HEXB	21.2991277991402	0.113442129917322	0.378886820539522	0.299409015483263	0.764627984147192	0.999984182479673
GFM2	10.0317161145702	-0.444312338662892	0.422318317712491	-1.05207924929596	0.292763191658664	0.999984182479673
NSA2	16.4911606725172	-0.200193486426136	0.41162202814473	-0.48635270402911	0.626717117621233	0.999984182479673
FAM169A	5.37293146814975	0.581044020810682	0.691828516873275	0.839867115389686	0.400982897435286	0.999984182479673
AC010501.2	0.0238649526837139	1.02022814401317	4.0775926802177	0.250203545087466	0.802429943848835	0.999984182479673
AC116337.3	0.488982155914172	-1.77829000808335	2.73852356766914	-0.649360856002023	0.516105159044174	0.999984182479673
GCNT4	0.646395280324411	-1.0513704945466	1.42750550570845	-0.736508889347375	0.461421059768409	0.999984182479673
ANKRD31	1.09299063891192	-1.03576889170208	1.22985683539225	-0.842186555292618	0.399683538198403	0.999984182479673
AC008897.2	0.0878269754140226	-0.54728453324018	4.05370531586029	-0.135008465242628	0.892605181317519	0.999984182479673
HMGCR	9.18075896560049	0.0925323268027552	0.443233452992683	0.20876656799703	0.834630471119337	0.999984182479673
CERT1	59.9976999410548	0.158099588762903	0.245333557582711	0.644427082542924	0.519298527355195	0.999984182479673
POLK	63.6450312826645	-0.0442479438503595	0.254786735102472	-0.173666591522371	0.862127494597321	0.999984182479673
AC010245.1	0.111591511931703	1.0565799426241	4.06347920728654	0.260018542910091	0.794849470246882	0.999984182479673
AC010245.2	0.637773091327185	-1.15034219166115	1.73248472618985	-0.663984030722758	0.506700531965709	0.999984182479673
ANKDD1B	3.0184325738053	-0.277331757094091	0.908394560915085	-0.305298786481853	0.760138600093264	0.999984182479673
POC5	13.6585400293833	-0.583331444832348	0.439669975086506	-1.32674842014758	0.184591917963036	0.999984182479673
SV2C	0.849458999866636	-1.14253331661528	1.56563817897029	-0.729755656167453	0.465539554266917	0.999984182479673
AC113404.1	0.0139792028111391	0.597610907996052	4.06985825846994	0.146838260706584	0.883259684314993	0.999984182479673
IQGAP2	27.295012247346	-0.00886945264693539	0.579043613612106	-0.0153174172694994	0.987778947141728	0.999984182479673
F2RL2	0.0854305854223103	1.59909720884489	4.07101517627702	0.392800601226763	0.694466760574851	0.999984182479673
AC025188.1	0.572700084095181	2.24053515745243	3.16087707205355	0.708833373262696	0.478427884953739	0.999984182479673
F2R	1.85343071346455	1.09070118365453	0.993527257084423	1.09780700617643	0.272288771479546	0.999984182479673
F2RL1	1.59052418427439	-0.323219165415741	0.890234656342035	-0.363071874491885	0.716551194018989	0.999984182479673
S100Z	36.1898717833634	-0.24081188202847	0.373506604191983	-0.644732594620181	0.519100489862163	0.999984182479673
CRHBP	2.81081174829335	0.0786981480801904	0.964527607881814	0.0815924266315387	0.934970823887484	0.999984182479673
AGGF1	15.3444405369225	-0.170167379099487	0.422714446007779	-0.402558702941408	0.687272895142828	0.999984182479673
ZBED3	1.52766949745434	-0.869589598134144	0.9745209773508	-0.892325171386347	0.37221866619876	0.999984182479673
AC008581.1	0.0279584056222782	0.394615131433727	4.06756448202003	0.0970150892943566	0.922714411451099	0.999984182479673
ZBED3-AS1	3.12519729222814	0.224968155393663	0.670262769249488	0.335641729952518	0.737141051724248	0.999984182479673
PDE8B	6.54232728224551	0.0709172886543861	0.524976148474124	0.135086687005708	0.892543335923104	0.999984182479673
WDR41	25.9681022723737	-0.0590877640776213	0.345975663137719	-0.170785897313537	0.864392118464404	0.999984182479673
TBCA	55.9119435761397	0.216750614504166	0.206343932700564	1.05043366997712	0.293518772181314	0.999984182479673
AP3B1	114.851194187149	0.0783142006454628	0.227206726899116	0.344682579227664	0.730333016219714	0.999984182479673
SCAMP1-AS1	1.80290418117384	-0.363778432477721	0.993309155164767	-0.366228812637268	0.714194344052904	0.999984182479673
SCAMP1	29.2557135945868	0.032508824524857	0.315506094374674	0.103037073148425	0.917933547410028	0.999984182479673
LHFPL2	230.550093323175	0.108571928320905	0.275255218207726	0.394440944763378	0.693255519410442	0.999984182479673
ARSB	41.2989300371987	-0.0835362947925753	0.240402115673607	-0.347485688961209	0.72822646805862	0.999984182479673
DMGDH	2.33209447035403	0.323332326459213	0.824882135564368	0.391973971212258	0.695077445981776	0.999984182479673
BHMT2	0.169438401268336	-0.305705203278598	3.95757682817883	-0.0772455511417765	0.938428205301974	0.999984182479673
BHMT	0.0135051001961451	0.416268934456541	4.06423535159295	0.102422448122594	0.91842136634284	0.999984182479673
JMY	10.6829822824367	0.0420219372408338	0.431643139598945	0.0973534232001877	0.922445731862899	0.999984182479673
HOMER1	16.3428303602376	-0.232159271931446	0.431073659943103	-0.538560560536424	0.590190107273771	0.999984182479673
TENT2	128.263947378945	0.0307700288472847	0.201788138002099	0.152486806964662	0.878802995272029	0.999984182479673
CMYA5	4.28086007064228	0.950806080407397	0.704008828869345	1.35055988137878	0.176836459461316	0.999984182479673
AC008496.2	0.0436240680226531	0.558762681707349	4.07577940750541	0.137093455224394	0.890956925599723	0.999984182479673
AC008496.3	0.112908844341315	1.8017608023748	4.0719351280281	0.442482688383921	0.658139954803971	0.999984182479673
LINC01455	0.0238649526837139	1.02022814401317	4.0775926802177	0.250203545087466	0.802429943848835	0.999984182479673
MTX3	4.6817283474055	-1.31003481612174	0.745721302500641	-1.75673513915825	0.0789629651208133	0.999984182479673
THBS4	1.32930728204667	-2.38388103421753	1.38863319835674	-1.716710386183	0.0860321015053721	0.999984182479673
AC012636.1	0.593601801900997	-0.355980006126686	1.72351612145602	-0.206542893156088	0.836366863068167	0.999984182479673
SERINC5	22.5714098301435	0.10817081955284	0.418541042503109	0.258447341044305	0.79606168436652	0.999984182479673
AC010260.1	0.519029889653985	0.678784632010653	2.00094520055014	0.339231994871237	0.734434968332397	0.999984182479673
ZFYVE16	46.1889928807143	-0.080247861702412	0.263651914142453	-0.304370487744889	0.760845649207936	0.999984182479673
AC008771.1	10.2240109150723	-0.0244919974854077	0.464982294988597	-0.0526729678729129	0.957992477629298	0.999984182479673
FAM151B	2.81706613571124	0.334058553610158	0.824275851959649	0.405275191328196	0.685275240224236	0.999984182479673
ANKRD34B	0.0238649526837139	1.02022814401317	4.0775926802177	0.250203545087466	0.802429943848835	0.999984182479673
LINC01337	0.0559168112445565	0.149600575537165	4.06556718826046	0.0367969753320383	0.970646885752297	0.999984182479673
DHFR	4.31884413746407	-0.80757277219349	0.697885164556839	-1.15717142763209	0.24720232877547	0.999984182479673
AC008434.1	0.0139792028111391	0.597610907996052	4.06985825846994	0.146838260706584	0.883259684314993	0.999984182479673
MSH3	43.8195164970465	0.203225826647206	0.272871600484531	0.744767232230628	0.45641244720213	0.999984182479673
RASGRF2-AS1	0.29016662018204	1.01840839820797	2.11358009932454	0.481840455695732	0.629919287924233	0.999984182479673
RASGRF2	12.0694451290765	0.203317269536227	0.484288060180487	0.419827136478347	0.674611739463993	0.999984182479673
AC026427.1	0.0135051001961451	0.416268934456541	4.06423535159295	0.102422448122594	0.91842136634284	0.999984182479673
CKMT2-AS1	15.6509273152956	-0.288512560582889	0.464644237763545	-0.620932182375867	0.534644245369735	0.999984182479673
CKMT2	1.81144678551524	1.68208846686923	1.2153332110482	1.38405537804605	0.166341498674346	0.999984182479673
ZCCHC9	5.68093261454277	-0.133100579955459	0.587433139760414	-0.226579964504121	0.820750373142601	0.999984182479673
ACOT12	0.27360622856221	0.42597047421448	2.88333687174539	0.147735243283115	0.882551716694688	0.999984182479673
AC010623.1	0.575624646667325	1.10403867890198	2.32159389669634	0.475552025043243	0.634393560889839	0.999984182479673
SSBP2	182.24536817034	-0.491147225558146	0.41903620442186	-1.1720878061975	0.241161805032904	0.999984182479673
AC026726.2	0.0981152459511728	-0.49224422451953	4.05248677051912	-0.121467200855655	0.90332099223446	0.999984182479673
AC026726.1	0.0135051001961451	0.416268934456541	4.06423535159295	0.102422448122594	0.91842136634284	0.999984182479673
ATG10	50.8552973952776	0.240606549902339	0.283564700319778	0.848506706338995	0.396155839199023	0.999984182479673
ATG10-IT1	0.0238649526837139	1.02022814401317	4.0775926802177	0.250203545087466	0.802429943848835	0.999984182479673
ATG10-AS1	0.0845140207481122	1.05908955854401	4.08155148732282	0.259482101802099	0.795263289919888	0.999984182479673
RPS23	147.037465620216	-0.456501515070946	0.463272174430798	-0.985385137002519	0.32443492754246	0.999984182479673
ATP6AP1L	5.09688970156124	-0.424588035704487	0.759335491520644	-0.55915736910204	0.576054324694515	0.999984182479673
LINC01338	0.0139792028111391	0.597610907996052	4.06985825846994	0.146838260706584	0.883259684314993	0.999984182479673
AC104118.1	0.014822432605757	1.06209563681863	4.08154967484298	0.260218721179594	0.794695064151994	0.999984182479673
TMEM167A	13.9128398483668	-0.0375704761872198	0.455014460042344	-0.0825698510410492	0.934193574773046	0.999984182479673
XRCC4	34.8912035696874	0.437134553031024	0.339981994672657	1.28575795154066	0.198527549232809	0.999984182479673
VCAN	37.7733776941677	1.67300451209328	1.10090717128809	1.51965992749036	0.128596467907046	0.999984182479673
VCAN-AS1	0.705075197511978	-0.376139811516281	2.31267888920795	-0.162642472014393	0.870799944370952	0.999984182479673
HAPLN1	0.479475243402194	-0.401579128017175	1.83029351439826	-0.219406955692132	0.826333052172942	0.999984182479673
EDIL3	13.0379058083323	-0.479842023985773	0.461255135358942	-1.04029632886877	0.298202249258644	0.999984182479673
AC113383.1	0.848547551182647	2.1507376761817	1.40367492266829	1.5322192064907	0.125468350511845	0.999984182479673
COX7C	39.9502884688935	-0.636525439617688	0.471772684260624	-1.34922063284624	0.177266109405868	0.999984182479673
LINC02059	0.0135051001961451	0.416268934456541	4.06423535159295	0.102422448122594	0.91842136634284	0.999984182479673
AC109492.1	0.771455762279975	-0.352898752672555	1.36708666115907	-0.25813926995188	0.796299425285192	0.999984182479673
LINC01949	0.527389204163797	-1.39202680594698	1.5983371968709	-0.870921860964122	0.383796819499019	0.999984182479673
RASA1	120.933945983899	-0.105617584690639	0.221424545955464	-0.476991312028625	0.633368308238411	0.999984182479673
CCNH	104.643967193347	-0.00502738066245025	0.213647785720964	-0.0235311620267214	0.981226581659505	0.999984182479673
AC018754.1	0.899580247683549	0.577120167926425	1.35670724120231	0.425382979024261	0.670557511985697	0.999984182479673
LINC02488	0.0139792028111391	0.597610907996052	4.06985825846994	0.146838260706584	0.883259684314993	0.999984182479673
LINC02144	0.0754758056079184	1.07669685546265	4.08067592641832	0.263852576111744	0.791893519731347	0.999984182479673
AC020930.1	0.0427808382280352	0.33496753647439	4.06997976529482	0.0823020151919911	0.934406551967607	0.999984182479673
AC114971.1	2.02839708643908	0.13663600752176	1.14586646221793	0.119242522603627	0.90508321878861	0.999984182479673
TMEM161B	19.4903410660514	0.0164090155837091	0.370413412021399	0.0442991939578073	0.964665914173965	0.999984182479673
TMEM161B-AS1	31.6248071301969	-0.0428989345325983	0.245204443789815	-0.174951700995152	0.861117585171989	0.999984182479673
LINC02060	0.0283275328019021	0.55130406714868	4.07191916904255	0.135391702109428	0.892302184482726	0.999984182479673
AC091826.2	0.316845059255725	0.563012682379519	2.72742576470921	0.206426400184551	0.836457850522559	0.999984182479673
LINC00461	5.01445358594709	0.0897636918649712	0.581015441883706	0.154494502889543	0.87721984524335	0.999984182479673
MEF2C-AS2	18.8377955008398	-0.0875637994736946	0.342382045006	-0.255748806781501	0.79814480570873	0.999984182479673
AC008525.1	0.0139792028111391	0.597610907996052	4.06985825846994	0.146838260706584	0.883259684314993	0.999984182479673
MEF2C	638.685016276851	-0.253516538957386	0.154295281299925	-1.64306086888419	0.100370340069979	0.999984182479673
MEF2C-AS1	85.6520828407972	0.151757562201942	0.318378852842843	0.476657167543886	0.633606267967634	0.999984182479673
AC074131.1	0.288899438311907	1.20883676492935	4.06358567948161	0.297480319175543	0.766099831306438	0.999984182479673
LINC02161	0.0845140207481122	1.05908955854401	4.08155148732282	0.259482101802099	0.795263289919888	0.999984182479673
AC113167.1	0.0980864117355579	1.75928167203326	4.06918568382055	0.432342441149423	0.665492545206002	0.999984182479673
LINC01339	0.159987865837198	0.531130120283527	4.03689283100244	0.131569041467875	0.895325173938258	0.999984182479673
AC093510.2	0.0337796291490993	1.52456014611918	4.07054907911447	0.37453427448929	0.708006861696595	0.999984182479673
CETN3	4.46633667100976	-0.752635324891735	0.570905277020476	-1.31831908932371	0.187396853304172	0.999984182479673
MBLAC2	3.63861692435273	-0.556338081286074	0.724270414104342	-0.768135865350874	0.442406471156048	0.999984182479673
POLR3G	2.48831772617549	0.460391179669484	1.16492684850528	0.395210377595994	0.692687634578447	0.999984182479673
LYSMD3	8.41758966464128	-0.412532902268449	0.465415784002778	-0.886374971472789	0.375415501595896	0.999984182479673
ADGRV1	8.79882081326222	-0.0143658322033914	0.530151344728836	-0.0270976058935383	0.978381884281081	0.999984182479673
LUCAT1	2.56390109461578	0.249792675561907	1.1109855834301	0.224838809150598	0.822104673599404	0.999984182479673
AC123595.1	0.220703573282814	0.904993363965575	4.07160383420218	0.222269503816524	0.824104090763126	0.999984182479673
ARRDC3	15.6491285534369	0.0749209381622786	0.450415855581056	0.166337257523111	0.867891547168861	0.999984182479673
ARRDC3-AS1	17.1914380560867	-0.0288535414380599	0.499050842665171	-0.0578168374267602	0.953894526286555	0.999984182479673
AC093298.2	3.29017477033686	0.955629871159468	0.918689220013344	1.04021017155898	0.298242266886121	0.999984182479673
AC114316.1	0.547504958715359	-0.511117781949252	1.9638865552716	-0.260258302892942	0.794664534029066	0.999984182479673
AC124854.1	1.31256640740674	-0.13306509752655	0.949078338959394	-0.140204545888643	0.888498380284515	0.999984182479673
AC026780.1	0.0980191209442573	0.549343403611075	4.07122973579085	0.134933039710756	0.892664816513228	0.999984182479673
AC026780.2	0.0135051001961451	0.416268934456541	4.06423535159295	0.102422448122594	0.91842136634284	0.999984182479673
LINC02058	0.0405153005884354	-0.0451040402781794	4.05483486787777	-0.0111235208702312	0.991124897459676	0.999984182479673
NR2F1-AS1	6.62535834322911	0.214219008166673	0.612500081619577	0.349745272849978	0.72652987397697	0.999984182479673
NR2F1	4.52946140868101	-0.367063256730509	0.68642401627571	-0.534747106784029	0.592824742721851	0.999984182479673
FAM172A	153.474967177841	0.170299404486966	0.305362506152168	0.557695856747071	0.577052087405239	0.999984182479673
AC106818.2	2.81936730913316	0.163959300863126	0.706659401348309	0.232020264005957	0.816522274820908	0.999984182479673
POU5F2	3.25869312888774	-0.211909631831966	0.740064664673187	-0.286339345664538	0.774618225606634	0.999984182479673
AC108102.1	0.0804389037765455	-0.281101005226406	4.05604924665563	-0.0693041400959777	0.944747530343716	0.999984182479673
AC099501.1	0.152328528613273	-0.486569426718068	4.04941411615033	-0.120157981565154	0.904358002402026	0.999984182479673
AC114980.1	1.34007309471342	0.404109840041919	1.14385428707699	0.353287865952388	0.723872641354975	0.999984182479673
AC117528.1	0.538843978747027	1.80791707347431	1.8886461101715	0.957255604285834	0.338438257596966	0.999984182479673
KIAA0825	25.5510492738661	0.316704597395142	0.328129077478138	0.96518296954723	0.334453175472775	0.999984182479673
SLF1	11.8259405912104	-0.269021936669613	0.448622477510115	-0.599662188490204	0.548731392525692	0.999984182479673
MCTP1	23.8106518479383	0.335280088608659	0.32341264499468	1.03669443294085	0.299878287326252	0.999984182479673
AC008534.1	0.0373700528798591	0.409464705129432	4.06702411382217	0.100679192861883	0.919805129125015	0.999984182479673
MCTP1-AS1	0.124330989452546	0.588471432143051	4.06757926062344	0.14467362390201	0.884968565106923	0.999984182479673
FAM81B	0.12641394453746	1.18807308672668	4.06978788796628	0.291925063279002	0.770343920016803	0.999984182479673
TTC37	49.286540353114	-0.0432808832750978	0.28870539047628	-0.14991366528937	0.880832730218248	0.999984182479673
ARSK	3.85397463924784	-0.74080691549039	0.661791684543683	-1.11939592592673	0.262971268264312	0.999984182479673
GPR150	0.35220628811478	3.18855715241204	4.04897078023778	0.787498187928336	0.430990288773237	0.999984182479673
RFESD	0.632757362899821	-0.680066912145829	1.44659258473073	-0.470116409640256	0.63827185089725	0.999984182479673
SPATA9	0.668560207486909	-0.140010580657001	1.66368339288991	-0.0841569863925826	0.932931616702557	0.999984182479673
AC008840.1	0.962353826025336	0.638102080336347	1.23570929531356	0.516385271808147	0.605585350321702	0.999984182479673
RHOBTB3	12.2417285194566	-0.200002177869138	0.390794821443426	-0.511783081286537	0.608802832489727	0.999984182479673
GLRX	26.4211122018627	0.263243728432653	0.356247815692769	0.73893429471488	0.459946896380489	0.999984182479673
AC008592.4	0.221249063436967	0.984480930929531	4.06081576854076	0.242434276028065	0.808443677947384	0.999984182479673
LINC01554	0.264061767710031	-0.609136378406082	2.485458434615	-0.245080090627401	0.806394418288832	0.999984182479673
AC008592.5	0.0139792028111391	0.597610907996052	4.06985825846994	0.146838260706584	0.883259684314993	0.999984182479673
AC008592.1	1.44640125236205	-1.20662477217965	1.19764243230912	-1.00750001805899	0.313694549047021	0.999984182479673
ELL2	122.133326099618	0.463255452796876	0.324835894498412	1.42612149901784	0.153833274015836	0.999984182479673
AC104123.1	22.4591818473923	0.221572254168932	0.384990214543029	0.575526976528305	0.564934951550511	0.999984182479673
AC008592.2	0.297966906056084	0.654986284520752	2.80489983374817	0.233515035595941	0.81536149552955	0.999984182479673
MIR583HG	0.0667258840299508	1.05597446418501	4.06117989577039	0.260016667886292	0.794850916571254	0.999984182479673
PCSK1	3.53612918251964	0.575654389877529	1.07742033792753	0.534289515069699	0.593141245196981	0.999984182479673
CAST	61.8217234871919	-0.0101685843906442	0.225738496349784	-0.0450458586154835	0.964070756140682	0.999984182479673
AC020900.1	0.230988792353746	0.503441220420644	3.70596458533853	0.13584620382298	0.8919428642254	0.999984182479673
ERAP1	15.6117639812423	-0.0776466328210517	0.330208997610194	-0.235143903960825	0.814097043422106	0.999984182479673
AC008906.1	0.173544238613111	-0.270353870193346	4.05224084587291	-0.0667171277513509	0.946806898718507	0.999984182479673
AC008906.2	0.21512183439017	-0.877916273734654	3.05656756016852	-0.287222924556018	0.77394163424442	0.999984182479673
AC009126.1	5.64030102178714	-0.0492169772349452	0.492012145147042	-0.100032037258422	0.920318890943999	0.999984182479673
ERAP2	13.0785373440905	-0.64451781826741	0.423692377572364	-1.52119285685599	0.128211447487495	0.999984182479673
LNPEP	58.2687510413188	-0.227612163179526	0.266947084264865	-0.852648995235661	0.393853983511743	0.999984182479673
LIX1-AS1	8.66805849106243	0.0452110198416033	0.728494970806107	0.0620608537510913	0.950514371057644	0.999984182479673
LIX1	0.845365288040695	0.086472630728307	1.6192810760962	0.053401865806261	0.957411718637524	0.999984182479673
RIOK2	7.05427874702259	-0.148448899272403	0.468111462113687	-0.31712297452001	0.751150292762428	0.999984182479673
AC008883.3	0.524725805694192	-0.714979312826812	1.9191848044572	-0.372543233547031	0.709488428966154	0.999984182479673
AC008883.1	0.599633960352219	-0.748503514695778	1.66011809007293	-0.450873657224526	0.652080610500809	0.999984182479673
AC008883.2	0.0139792028111391	0.597610907996052	4.06985825846994	0.146838260706584	0.883259684314993	0.999984182479673
LINC01340	0.873574152120251	-0.969837926298536	2.06476925804255	-0.46970765499384	0.638563897991925	0.999984182479673
AC122697.1	0.457972434441036	1.87036314478895	3.27658176839322	0.570827550476832	0.568116545541803	0.999984182479673
LINC02234	0.660205347381419	0.0967066291476689	1.60297735651966	0.0603293794228231	0.951893303159289	0.999984182479673
RGMB	4.62223357846622	-0.619150202855021	0.64286605505409	-0.963109185789763	0.335492732457371	0.999984182479673
RGMB-AS1	0.122760534953163	0.975612340861947	4.06861721648429	0.239789660454954	0.810493322924042	0.999984182479673
AC008522.1	0.740594710676504	1.81148654213067	1.92499235717461	0.941035706131042	0.346686561510774	0.999984182479673
CHD1	80.6452059214828	-0.249485246511387	0.23329609905351	-1.06939313397676	0.284892559858698	0.999984182479673
LINC02062	12.0790351320078	0.199804727267397	0.372508143279651	0.536376803761305	0.59169815949566	0.999984182479673
AC113385.1	0.408833488997354	1.38203708735137	2.32778893736562	0.593712370209747	0.552704507919137	0.999984182479673
AC021086.1	1.25820037984169	-0.987728188678196	1.04588062869924	-0.94439858773045	0.344966002901967	0.999984182479673
FAM174A	8.06013407194822	0.909420889431143	0.490444078482058	1.85428049665893	0.0636990408973749	0.999984182479673
ST8SIA4	102.37566510553	-0.0876455246762015	0.312942674267227	-0.280068945155621	0.77942460980799	0.999984182479673
AC008948.1	0.0854305854223103	1.59909720884489	4.07101517627702	0.392800601226763	0.694466760574851	0.999984182479673
SLCO4C1	0.344745049087007	1.55891429672967	2.22692492517752	0.700030018571642	0.483908557808973	0.999984182479673
SLCO6A1	0.142511035220062	-0.167939305384748	4.06443126514646	-0.0413192632447425	0.967041376334832	0.999984182479673
LINC00491	0.0139792028111391	0.597610907996052	4.06985825846994	0.146838260706584	0.883259684314993	0.999984182479673
AC099487.2	0.0754758056079184	1.07669685546265	4.08067592641832	0.263852576111744	0.791893519731347	0.999984182479673
PAM	27.1296159121517	0.537770533622162	0.502598761299132	1.06997982293493	0.284628390907833	0.999984182479673
GIN1	7.06772508878309	-0.223227759649492	0.518983567165026	-0.430124909096612	0.667104781356759	0.999984182479673
PPIP5K2	43.0997605548125	-0.312240705770384	0.267759309944376	-1.16612455355987	0.243564090681452	0.999984182479673
C5orf30	2.94309679059259	0.949560339010892	0.78546627258718	1.20891293764049	0.226696295164647	0.999984182479673
LINC02115	0.125125446343463	-0.764995819037127	4.04937124612468	-0.188917185543124	0.850157723993951	0.999984182479673
NUDT12	3.50318537485799	-0.618728652575197	0.978284451940985	-0.632462931765497	0.527084422982596	0.999984182479673
AC008505.1	0.100857972995174	-0.775236739281309	4.04924991452611	-0.191451936937816	0.848171532726744	0.999984182479673
LINC02163	0.333853737824384	-0.204481115448053	2.02256135608556	-0.101100080268419	0.919471014328631	0.999984182479673
AC099520.1	0.238267228802285	-0.380303236115095	2.90847508185907	-0.130756917426299	0.895967605213095	0.999984182479673
LINC01950	0.262901295779903	0.103580540084267	2.42442089809085	0.0427238274368254	0.965921685360722	0.999984182479673
EFNA5	6.32329196596848	-0.0565666121393788	0.653551563983995	-0.0865526383175545	0.931027113698493	0.999984182479673
FBXL17	137.96133387148	0.421540453747401	0.274206112200856	1.53731239017248	0.124216828778744	0.999984182479673
AC008462.1	2.94056842121903	-0.388362227618603	0.783601420918707	-0.495611949201523	0.620168220583956	0.999984182479673
LINC01023	2.06700265913838	-0.166347076400655	1.25441990263374	-0.132608766850237	0.894502798716022	0.999984182479673
FER	165.477162104366	0.039989814752724	0.282052767433739	0.141781323816008	0.887252736464994	0.999984182479673
AC008871.1	0.797145760585251	-0.970253097887594	1.58966511288993	-0.610350626695031	0.541629566990405	0.999984182479673
AC116428.1	0.608872239842475	0.991201324152788	1.65671974495804	0.598291489655597	0.549645454118435	0.999984182479673
AC008467.1	2.50939125136677	0.0422876391970545	0.783171254989809	0.0539953923584757	0.956938835253475	0.999984182479673
PJA2	69.661503872908	0.14426382398483	0.22390877286915	0.644297327595716	0.519382648248599	0.999984182479673
AC012603.1	0.0542099571910455	0.998953388642491	4.07659734890596	0.245045880950343	0.806420906221884	0.999984182479673
MAN2A1	100.669725371692	-0.0347579435269404	0.293222623757323	-0.118537727688116	0.905641603435659	0.999984182479673
LINC01848	0.0980864117355579	1.75928167203326	4.06918568382055	0.432342441149423	0.665492545206002	0.999984182479673
TMEM232	11.5941026952222	0.323600892668735	0.535897667426097	0.603848294811548	0.545944507429532	0.999984182479673
SLC25A46	21.5490389868472	0.345174964250058	0.334271221233576	1.03261944889017	0.301782022878683	0.999984182479673
WDR36	17.0487688430382	0.0804843950559407	0.402307306042604	0.200057005794017	0.841435997977439	0.999984182479673
CAMK4	16.7036886537888	-0.0463560645153698	0.64617071115453	-0.0717396559688449	0.942809096550531	0.999984182479673
AC010275.1	0.207478303031804	1.670590982001	3.78311215752963	0.441591714027293	0.65878468106405	0.999984182479673
STARD4	7.75103205048879	-0.138591917722909	0.607200308215186	-0.228247442973617	0.819453880529971	0.999984182479673
STARD4-AS1	1.86622697728831	-1.24549546186261	0.928974932656621	-1.34072020468929	0.18001131207077	0.999984182479673
NREP	6.12400430259716	-0.145799072034041	0.600578993049661	-0.242764188760071	0.808188078995899	0.999984182479673
NREP-AS1	0.0554427086295625	-0.229741553574286	4.05399975241608	-0.0566703422804519	0.954807799466599	0.999984182479673
EPB41L4A	2.31749717987699	0.183425410533874	0.810395723462596	0.226340546011458	0.820936565358236	0.999984182479673
EPB41L4A-AS1	3.97721606077187	-0.433597534213008	0.64924205486181	-0.667851891241548	0.504228139103777	0.999984182479673
AC010261.1	0.0135051001961451	0.416268934456541	4.06423535159295	0.102422448122594	0.91842136634284	0.999984182479673
AC010261.2	0.0139792028111391	0.597610907996052	4.06985825846994	0.146838260706584	0.883259684314993	0.999984182479673
AC104126.1	0.098804132853393	0.241816378300776	4.05966281604849	0.0595656312501713	0.952501592032365	0.999984182479673
LINC02200	0.0472847293452445	0.938516638903255	4.06395330588765	0.230936865722247	0.81736385002365	0.999984182479673
APC	54.8421034352372	-0.194361221651419	0.299694849501696	-0.648530403423966	0.516641952955206	0.999984182479673
SRP19	21.5262314616146	0.38752613181849	0.326456933069139	1.18706663134772	0.235201339152326	0.999984182479673
REEP5	32.7131407679258	-0.0835376908833968	0.332383679546925	-0.251329099543238	0.801559678845773	0.999984182479673
DCP2	50.4016359824952	0.0804900221026057	0.261050399639455	0.308331349861073	0.757830213539733	0.999984182479673
MCC	10.6260519747815	-0.788913854332579	0.540269915291357	-1.46022170030906	0.144229153213843	0.999984182479673
AC079465.1	0.46251352575059	-1.18325504344703	1.94624279377349	-0.607968875842496	0.543208116773846	0.999984182479673
YTHDC2	78.2355059329335	-0.151651831627077	0.270152041912538	-0.561357339938871	0.574553959619803	0.999984182479673
AC093240.1	0.131447717965621	-0.497997385036105	4.05917032520936	-0.122684525441888	0.902356918195165	0.999984182479673
KCNN2	2.43702774260052	-0.640360464323028	0.905351683684626	-0.707305764006393	0.479376484330626	0.999984182479673
AC010230.1	0.16743931675945	0.902567853095247	3.99865509329182	0.225717855638363	0.821420869661078	0.999984182479673
TRIM36	21.036836084622	-0.219683531597974	0.303828762819745	-0.723050476061437	0.46964887372618	0.999984182479673
TRIM36-IT1	0.563155623335742	-0.0164394541549451	1.563150363239	-0.010516873195027	0.991608903932386	0.999984182479673
PGGT1B	31.6238037133656	-0.228532175652357	0.277461983373288	-0.823652209480886	0.410137201334602	0.999984182479673
AC008494.3	0.112065614546697	1.32820608281161	4.06112473425677	0.32705375227897	0.743627230230029	0.999984182479673
CCDC112	17.0452793492139	-0.74915111374421	0.349891477995682	-2.14109562780908	0.0322663272026012	0.999984182479673
FEM1C	7.62193581399622	0.223011381135306	0.503482682582757	0.44293754055513	0.657810912941108	0.999984182479673
TICAM2	10.5789459492018	-0.119443567476219	0.442335338276207	-0.270029448566541	0.787137598166038	0.999984182479673
AC010226.1	2.8521997729529	0.52874517936994	0.806713097377639	0.655431504817163	0.51218997293628	0.999984182479673
TMED7	21.9177998332628	-0.513251034842305	0.395041762199795	-1.29923234440901	0.19386420458733	0.999984182479673
AC008549.2	0.0854305854223103	1.59909720884489	4.07101517627702	0.392800601226763	0.694466760574851	0.999984182479673
CDO1	1.56060416902174	0.124782760713974	1.02732336684737	0.121463956472542	0.903323561851644	0.999984182479673
ATG12	17.7912472837255	-0.384061174578629	0.323054891770636	-1.18884184812563	0.234501906936014	0.999984182479673
AP3S1	22.0614751733029	-0.396120417705953	0.350857822124415	-1.12900551940805	0.258895505337403	0.999984182479673
LINCADL	0.0274843030072842	0.0796256585558265	4.05797955867961	0.0196219959722358	0.984344916961854	0.999984182479673
LVRN	0.118469149217741	0.0753878542710103	4.06527378427501	0.0185443486149986	0.985204598560306	0.999984182479673
AC034236.3	0.0373700528798591	0.409464705129432	4.06702411382217	0.100679192861883	0.919805129125015	0.999984182479673
AC034236.2	2.00920645523605	-0.335169811174057	0.987276317626906	-0.339489366036549	0.734241106621353	0.999984182479673
COMMD10	152.922222632398	0.266840943135945	0.283115040576068	0.942517722099789	0.345927642149542	0.999984182479673
AC018752.1	0.62487351753832	0.995663449865727	1.73845904743645	0.572727583853037	0.56682915774017	0.999984182479673
SEMA6A	8.33308269875849	0.647507928202702	0.494199270031574	1.31021627806398	0.190122680486895	0.999984182479673
SEMA6A-AS1	15.9340672327673	0.291733239111367	0.37197403801392	0.78428387279128	0.432873560304719	0.999984182479673
SEMA6A-AS2	0.418783579197792	0.322212398010625	2.02593173671402	0.159044054728735	0.873634164889533	0.999984182479673
LINC02214	0.0279584056222782	0.394615131433727	4.06756448202003	0.0970150892943566	0.922714411451099	0.999984182479673
AC010267.1	0.0527466812188117	1.59637173168275	4.0743344349597	0.391811658361948	0.695197380307214	0.999984182479673
LINC00992	0.111998323755396	0.0818555341509255	4.05966027832643	0.0201631487708301	0.983913224925922	0.999984182479673
LINC02147	1.59712694690006	-1.21057239071027	1.01689309084036	-1.19046181119182	0.233864931187032	0.999984182479673
LINC02208	1.35120931047283	0.40785300376141	1.143128818959	0.356786564206145	0.721251595389996	0.999984182479673
AC114311.1	0.0724670144385703	1.57043350046265	4.07352654955237	0.385521852222914	0.699850819578131	0.999984182479673
AC093206.1	0.322703273193878	0.868207627705037	2.27263537358374	0.382026803682086	0.702441483310451	0.999984182479673
DTWD2	21.2656878070128	0.0121092367821425	0.393961792976786	0.0307370841488074	0.975479216251051	0.999984182479673
AC008629.1	2.42785322933468	0.0680025039771567	0.726185649760358	0.093643414737812	0.925392421144333	0.999984182479673
DMXL1	65.1977887551018	-0.0211058173589255	0.310863123168572	-0.0678942460070453	0.945869819206709	0.999984182479673
TNFAIP8	35.0700877456511	0.0910937479514735	0.430325557571678	0.211685656007778	0.832352279357647	0.999984182479673
HSD17B4	33.0103988303271	-0.109695948289192	0.283164671756421	-0.38739277611422	0.698465450947074	0.999984182479673
AC008574.1	0.990896703137415	-2.42379037820457	1.59765472836915	-1.51709273297036	0.129243272753671	0.999984182479673
AC113418.1	0.0905107435954631	0.361529324665483	4.06830513906637	0.0888648496873689	0.929189318881274	0.999984182479673
PRR16	4.54465897823629	1.02491260713219	1.09145801563995	0.939030720784308	0.347714971756391	0.999984182479673
AC114284.1	0.0766116339025256	1.68399206840985	4.07508998188184	0.413240462393961	0.679430445718461	0.999984182479673
AC008568.1	4.18256540484083	0.289922843583154	1.04871493577797	0.276455339475145	0.782198357360255	0.999984182479673
SRFBP1	27.2362564224119	0.220205773150805	0.405503458585207	0.54304289763421	0.587100267044065	0.999984182479673
LOX	0.209688239995276	1.05802387573008	4.08154553929464	0.259221382082858	0.795464434296006	0.999984182479673
AC010255.1	0.188317359157933	0.537977488012409	3.92627912262888	0.137019674661388	0.891015243653701	0.999984182479673
AC010255.3	0.0139792028111391	0.597610907996052	4.06985825846994	0.146838260706584	0.883259684314993	0.999984182479673
AC113349.2	0.0135051001961451	0.416268934456541	4.06423535159295	0.102422448122594	0.91842136634284	0.999984182479673
SNCAIP	3.26550905970895	0.089338059601214	0.938697376748031	0.0951723759053335	0.92417791120321	0.999984182479673
AC113349.1	0.0135051001961451	0.416268934456541	4.06423535159295	0.102422448122594	0.91842136634284	0.999984182479673
AC119150.1	0.18960331649035	1.41060710318226	4.0598744103697	0.347450921038173	0.7282525837607	0.999984182479673
AC022101.1	0.0139792028111391	0.597610907996052	4.06985825846994	0.146838260706584	0.883259684314993	0.999984182479673
LINC02201	0.188632126012111	0.816169058615529	3.82081501972932	0.213611246396678	0.830850228467741	0.999984182479673
SNX2	68.2937717762565	-0.322225817490351	0.238745423568581	-1.34966280263709	0.177124169165043	0.999984182479673
SNX24	42.5628621667093	-0.0185766231170199	0.312221601425941	-0.0594981994589068	0.952555299562083	0.999984182479673
PPIC	0.435625280657634	0.281615083095516	2.68326458354789	0.104952409397942	0.916413571877844	0.999984182479673
AC106786.2	0.248542108414952	1.08825405906961	3.62151747794527	0.300496702196519	0.763798311532948	0.999984182479673
PRDM6	0.382206910725754	-0.879657315460687	2.6138334242957	-0.336539164004957	0.736464323425036	0.999984182479673
CEP120	19.7133162877711	-0.165638363785778	0.353019270627794	-0.469204877941121	0.63892319913761	0.999984182479673
CSNK1G3	30.2024553117327	-0.169988123705625	0.462751173741972	-0.367342393388309	0.713363635705498	0.999984182479673
LINC01170	2.50056936535059	0.946336421975401	0.799049384122075	1.18432782851732	0.236283317009378	0.999984182479673
AC025465.1	0.0850842483700216	-0.0589831340671612	4.06352271405872	-0.0145152711619145	0.988418895921917	0.999984182479673
ZNF608	18.5881163221267	-0.36335387446072	0.533883185403658	-0.680586848199754	0.49613295110426	0.999984182479673
AC112196.1	0.125503423951542	-0.141324456075348	4.05544794409105	-0.0348480508253751	0.972200904861188	0.999984182479673
AC113398.2	0.0886702052086405	-0.178479514488977	4.06079496398629	-0.0439518656006637	0.964942772444866	0.999984182479673
LINC02240	3.1399245513742	-0.329265064685744	0.741261268701223	-0.444195695348626	0.656901104203397	0.999984182479673
AC116362.1	0.796963215102911	-2.25018698770035	1.61582802798895	-1.39259064004535	0.163743615040355	0.999984182479673
GRAMD2B	6.95841154562645	0.0109811770922251	0.511621718574474	0.0214634693828516	0.982875943954753	0.999984182479673
AC093535.1	1.770832277658	-0.0946646893106286	1.10838221586652	-0.0854079828740493	0.931937046938563	0.999984182479673
ALDH7A1	7.4570567735119	-0.466884359886635	0.580278840997594	-0.804586221141521	0.421058496016708	0.999984182479673
PHAX	8.73569300902906	0.25476071901966	0.394731263040083	0.64540294340403	0.518666096463109	0.999984182479673
TEX43	0.153619745424495	1.18539441244007	4.06374174192589	0.2917002328692	0.770515831157323	0.999984182479673
LMNB1-DT	0.33891972153073	-1.1949711156365	1.93071182331178	-0.618927745305225	0.535963959602481	0.999984182479673
LMNB1	9.07515142147415	1.18192281036668	0.925370115700924	1.27724333249235	0.201516352953396	0.999984182479673
MARCH3	80.7387892021815	-0.219802836788135	0.322536708039806	-0.68148161529883	0.495566795886475	0.999984182479673
C5orf63	5.66442385710931	0.569301527794598	0.502095842449382	1.13385031235743	0.256857342430242	0.999984182479673
AC011416.3	2.15946667580248	0.777441668756927	0.900747474712227	0.863107242132769	0.388078506486952	0.999984182479673
AC011416.4	0.54604459452637	0.348533051298525	1.59407617177296	0.218642658029874	0.826928420359287	0.999984182479673
MEGF10	2.14770664451946	0.0362839880121246	0.891737706171386	0.0406890812859169	0.967543766259716	0.999984182479673
PRRC1	10.9294872092094	0.240339218256891	0.475933442265319	0.504984934685276	0.613569417348849	0.999984182479673
CTXN3	0.421656892926245	-0.117828176988337	2.75889200993551	-0.0427085136221374	0.965933892874596	0.999984182479673
AC022118.1	0.0238649526837139	1.02022814401317	4.0775926802177	0.250203545087466	0.802429943848835	0.999984182479673
CCDC192	0.493939773988733	-0.394539706113347	1.81351773557197	-0.217554920128151	0.8277759116466	0.999984182479673
AC068658.1	0.283575362437147	0.708106064969938	2.88735369715238	0.245243963587938	0.806267537505292	0.999984182479673
LINC01184	27.299966898951	0.0225415106724506	0.32073281547811	0.0702812733360271	0.943969787358607	0.999984182479673
SLC12A2	10.6446084413304	0.122409835835927	0.436879493553864	0.280191305936943	0.779330736497934	0.999984182479673
FBN2	1.8943690241132	2.90967734100924	1.5351628466378	1.89535419475647	0.0580454927685421	0.999984182479673
SLC27A6	0.601096811551337	0.815760994910109	1.58257099146734	0.515465656396079	0.606227662620106	0.999984182479673
ISOC1	2.25357719448928	-0.0135951057096011	0.929082203873977	-0.0146328340516198	0.988325104268695	0.999984182479673
AC008679.1	0.214848832217462	-1.4809704750589	3.6884954708442	-0.401510720770912	0.688044146632	0.999984182479673
ADAMTS19-AS1	0.0783594560832884	-0.352143275909942	4.05203654078523	-0.086905256743243	0.930746821055121	0.999984182479673
ADAMTS19	4.34227890126767	1.02637229292844	0.643969635506579	1.59382094486652	0.110976144963187	0.999984182479673
AC008591.1	20.5102075657019	1.06460449426479	0.463599755286135	2.29638709280101	0.021653758310869	0.999984182479673
MINAR2	0.0648543558871433	-0.186307209381697	4.05473117974364	-0.0459481038625788	0.963351613301598	0.999984182479673
CHSY3	86.5825494699428	0.461382267772054	0.400277098931529	1.15265716925509	0.24905112794027	0.999984182479673
AC006525.1	0.229004925973039	0.40805048044708	3.67095251165674	0.111156567444378	0.911492192286478	0.999984182479673
HINT1	40.5635726878012	-0.264223883840439	0.522867018891881	-0.505336680826441	0.613322383677592	0.999984182479673
LYRM7	8.10918077428694	0.328809150629482	0.48454657279197	0.678591427723603	0.497396775871974	0.999984182479673
CDC42SE2	100.067254598438	-0.182627207970213	0.221001196646388	-0.826362982379796	0.408598215609031	0.999984182479673
RAPGEF6	157.982659114103	-0.274795271492891	0.257073954329108	-1.06893470484021	0.285099092533241	0.999984182479673
FNIP1	80.2330230228042	-0.208135998218002	0.228324250565173	-0.911580779101656	0.361989444367709	0.999984182479673
MEIKIN	4.0591908945861	-0.234208092778684	1.0667121299049	-0.219560728909649	0.826213278851138	0.999984182479673
AC034228.3	0.0752431349675227	0.43241316237954	4.05496204424889	0.106638029569926	0.915076147354918	0.999984182479673
ACSL6	6.60429548958653	0.516982537275437	0.619879618665512	0.834004735287806	0.404278315468021	0.999984182479673
AC034228.1	0.12244983435774	0.33390867561177	4.05782891257795	0.0822875194606557	0.934418078789388	0.999984182479673
P4HA2-AS1	0.0907987562641143	0.343001672440743	4.06958820061187	0.0842841229953371	0.932830535496272	0.999984182479673
P4HA2	1.38986632609705	1.35726577352329	1.41792410628208	0.957220324776169	0.338456060449864	0.999984182479673
PDLIM4	0.59740385584209	-1.00063832227229	2.20007198150556	-0.454820719814599	0.649238222632932	0.999984182479673
SLC22A4	1.09572804997743	0.405454891833494	1.32158542188855	0.306794313192482	0.758999937081829	0.999984182479673
MIR3936HG	3.75845788215898	0.874492253170392	0.751237562015714	1.16406886101909	0.244396106634185	0.999984182479673
SLC22A5	1.27361839929352	-0.472679306068627	1.09936483031636	-0.429956728679965	0.667227118218952	0.999984182479673
C5orf56	19.6061876691706	-0.10939690628222	0.341871192358466	-0.319994514681171	0.748972488763574	0.999984182479673
AC116366.2	0.358769603969511	-0.995639740672101	2.7921795548337	-0.356581559716851	0.721405084368581	0.999984182479673
AC116366.1	0.014822432605757	1.06209563681863	4.08154967484298	0.260218721179594	0.794695064151994	0.999984182479673
IRF1	8.94865901773297	0.261520730480562	0.672356957734332	0.388961142548177	0.697304891147928	0.999984182479673
IL5	0.217431643246967	-0.617286443880736	3.74058338126076	-0.165024110135644	0.868925005079721	0.999984182479673
RAD50	28.8948627784495	0.161710729792196	0.258747188087829	0.62497579582316	0.531986943949786	0.999984182479673
TH2LCRR	0.535487617945274	-0.410711022427128	1.77575138473569	-0.231288583501942	0.817090615308427	0.999984182479673
IL4	0.0603426724067383	0.269849328002589	4.06782348576832	0.0663375215140686	0.947109111153349	0.999984182479673
AC004039.1	0.645686439992126	-0.228948508577425	1.67252569564331	-0.136887887088254	0.89111941340676	0.999984182479673
KIF3A	15.8525881079161	-0.265833790536753	0.418206222399332	-0.635652403762938	0.525003005349517	0.999984182479673
CCNI2	0.308662178958955	1.41735137505625	3.41992326729228	0.414439525182223	0.678552247483466	0.999984182479673
SEPTIN8	6.59018860339942	0.57007719235206	0.712317403824083	0.800313440738069	0.423529217668263	0.999984182479673
SOWAHA	1.47131936904517	0.447346086849432	1.25971424079034	0.355117114948838	0.722501855322733	0.999984182479673
SHROOM1	1.76330508426576	0.205517728979272	1.01592391010825	0.202296379615057	0.839685030116183	0.999984182479673
GDF9	0.099278235468387	0.579541393083364	4.06685967424233	0.14250341528967	0.886682381892095	0.999984182479673
UQCRQ	17.7186014899172	-0.532159785527618	0.57948225306771	-0.91833664052769	0.358442650339489	0.999984182479673
LEAP2	0.44534803163156	0.640900317973509	1.6312255572455	0.392894970978593	0.694397056097596	0.999984182479673
AFF4	57.1085134899082	0.236639123740409	0.211809451225506	1.11722646166751	0.263897509083099	0.999984182479673
ZCCHC10	11.0543503211394	-0.258586557374037	0.423689193331955	-0.610321342728791	0.541648961572996	0.999984182479673
AC113410.5	0.154003222980114	0.869741318097155	4.05660806643315	0.214401121294888	0.830234267328797	0.999984182479673
AC113410.4	0.581492338845364	0.679606577666503	1.93348178660418	0.351493653767544	0.725218032705174	0.999984182479673
HSPA4	26.1474206563789	0.0292372984656064	0.368562911283815	0.079327836769479	0.936771865524657	0.999984182479673
AC010307.2	0.127368193855728	0.817588742900665	4.05776256757879	0.201487575796853	0.840317343305678	0.999984182479673
FSTL4	4.63374929795106	0.0376844147708065	0.651214852068407	0.057867867495823	0.953853878238081	0.999984182479673
AC010307.3	0.0603426724067383	0.269849328002589	4.06782348576832	0.0663375215140686	0.947109111153349	0.999984182479673
WSPAR	0.0139792028111391	0.597610907996052	4.06985825846994	0.146838260706584	0.883259684314993	0.999984182479673
C5orf15	18.8527917502515	0.159914605366351	0.408965123636039	0.39102259856434	0.695780531826384	0.999984182479673
VDAC1	31.9456957294718	0.0901717452916764	0.361645512174087	0.249337382205009	0.803099817391745	0.999984182479673
AC008608.2	0.932765961627399	0.292761349467602	1.18623760052522	0.246798237838675	0.805064374317259	0.999984182479673
TCF7	1.99253485556127	0.334307949139315	1.01568234914069	0.329146164075955	0.742045212520294	0.999984182479673
SKP1	39.4303898268102	-0.121025416591273	0.391409278422881	-0.309204260764907	0.757166152991112	0.999984182479673
PPP2CA	34.9052888433958	0.00339218388401792	0.292996333261789	0.0115775642864003	0.990762646567107	0.999984182479673
AC104109.2	0.0238649526837139	1.02022814401317	4.0775926802177	0.250203545087466	0.802429943848835	0.999984182479673
CDKL3	9.7671072316936	-0.47759339396616	0.507295169288697	-0.94145070341556	0.346473940510758	0.999984182479673
UBE2B	37.9102179391489	0.0870643948685922	0.249921192976435	0.348367394664291	0.727564286014013	0.999984182479673
AC109454.2	0.477963249984336	0.055624017330121	1.75621103813255	0.0316727409874774	0.974733033517364	0.999984182479673
CDKN2AIPNL	2.92694151073233	-0.0575126173019109	0.671013927775055	-0.0857100201967655	0.931696936478649	0.999984182479673
AC109454.3	0.111591511931703	1.0565799426241	4.06347920728654	0.260018542910091	0.794849470246882	0.999984182479673
AC005355.1	0.293283597990715	0.163743992924417	2.82294018499392	0.0580047688558338	0.953744829927031	0.999984182479673
LINC01843	0.0139792028111391	0.597610907996052	4.06985825846994	0.146838260706584	0.883259684314993	0.999984182479673
JADE2	11.0921297256092	-0.0522381239404741	0.593903816825984	-0.0879572120274486	0.929910684136347	0.999984182479673
SAR1B	15.7087803242723	-0.0872034887524383	0.343158890405047	-0.254119858732227	0.799402961794229	0.999984182479673
SEC24A	12.9219125228108	-0.223192233567143	0.425750313564525	-0.524232693332631	0.60011670424933	0.999984182479673
CAMLG	14.244831943726	-0.202349246216813	0.481452346608707	-0.420289251142168	0.674274161243693	0.999984182479673
DDX46	36.2841109610653	-0.0878416770145142	0.227586264675722	-0.385970907074186	0.699518215260221	0.999984182479673
C5orf24	16.5945377092148	-0.415275143646349	0.323190997581061	-1.28492175448727	0.198819628051418	0.999984182479673
TXNDC15	12.8189755434556	-0.557417802861147	0.400864159289994	-1.39054038617082	0.164364844446896	0.999984182479673
PCBD2	18.1462215553077	0.396753048810636	0.350476952333846	1.13203748825318	0.257618673974702	0.999984182479673
CATSPER3	0.125315002749928	0.317258494450825	4.07090911127152	0.0779330822131107	0.937881283628126	0.999984182479673
C5orf66	2.2888546413518	0.131354533337857	1.03700063036779	0.126667746856885	0.899203374447544	0.999984182479673
C5orf66-AS2	0.014822432605757	1.06209563681863	4.08154967484298	0.260218721179594	0.794695064151994	0.999984182479673
H2AFY	83.724441534106	0.246194180448837	0.317464302318778	0.775501934077692	0.438043123060001	0.999984182479673
AC026691.1	0.250383509946968	0.449134676246744	3.63561157525973	0.123537585616433	0.901681413207456	0.999984182479673
DCANP1	0.014822432605757	1.06209563681863	4.08154967484298	0.260218721179594	0.794695064151994	0.999984182479673
TIFAB	0.407121275393637	-1.70300617660293	2.25550554314421	-0.755044110522963	0.450222515770592	0.999984182479673
AC022092.1	0.098804132853393	0.241816378300776	4.05966281604849	0.0595656312501713	0.952501592032365	0.999984182479673
CXCL14	8.57335564937106	0.481486680337734	0.81851912810227	0.588241207574533	0.55637040177245	0.999984182479673
SLC25A48	0.816492576984899	0.120417990256288	1.52291614709034	0.0790706635334831	0.936976417543057	0.999984182479673
LECT2	0.0139792028111391	0.597610907996052	4.06985825846994	0.146838260706584	0.883259684314993	0.999984182479673
TGFBI	5.38548074549069	0.529766236371268	1.13169446174769	0.468117724596041	0.63970040468122	0.999984182479673
SMAD5-AS1	0.0944181065876846	-0.534618768097948	4.05274878922886	-0.131915101552513	0.895051443705135	0.999984182479673
SMAD5	26.9199390623405	0.0969617737854591	0.335887957481192	0.288672968547521	0.772831650409605	0.999984182479673
SMIM32	0.206574346193756	0.705697261895223	4.05608908662588	0.173984655372121	0.861877521545938	0.999984182479673
TRPC7	0.0477588319602385	1.11198403716861	4.06321851678757	0.273670744650908	0.784337662099291	0.999984182479673
SPOCK1	14.2880861109216	0.766920936445691	0.392419903481316	1.95433750847504	0.0506613157841551	0.999984182479673
KLHL3	4.73761490557597	0.327589682657875	0.513717979025995	0.637683896676114	0.523679470165609	0.999984182479673
HNRNPA0	13.8778017134459	0.241432129137328	0.430175242122715	0.561241339566575	0.574633024878674	0.999984182479673
AC106791.1	8.38960333057626	-0.0809974714450362	0.45477216016664	-0.178105606586288	0.858640039013712	0.999984182479673
MYOT	0.675411672986051	1.63215736819197	1.56669038591738	1.04178680284443	0.297510534040101	0.999984182479673
PKD2L2	2.81130349707366	0.707068792634694	0.773549308091074	0.914057817955474	0.360686465727721	0.999984182479673
FAM13B	67.5210311320216	0.0964646428753851	0.194971765925366	0.494762112952862	0.620768051140192	0.999984182479673
AC113382.1	0.244646784495927	1.28386961156135	3.65779399923264	0.350995603314644	0.725591646872481	0.999984182479673
NME5	1.95906980915583	0.256663110383063	0.889399071232023	0.288580366997151	0.772902521447269	0.999984182479673
BRD8	6.16777007437439	-0.274985157913319	0.492042645721238	-0.558864481167572	0.576254211672617	0.999984182479673
KIF20A	0.173591051559091	-0.411210482093114	4.05663673521876	-0.101367341700351	0.919258860453506	0.999984182479673
CDC23	5.22058385102292	-0.513827599111525	0.573796419708074	-0.895487635445585	0.370526472516742	0.999984182479673
GFRA3	0.0854305854223103	1.59909720884489	4.07101517627702	0.392800601226763	0.694466760574851	0.999984182479673
CDC25C	0.4354146324645	0.378077849309761	2.10973377220896	0.179206426085648	0.857775618122134	0.999984182479673
FAM53C	7.14085852563193	0.47085641396733	0.520328068232171	0.904922187970903	0.365506611471378	0.999984182479673
KDM3B	40.8834756112051	0.135361183377849	0.259251187317369	0.522123677729365	0.601584221614379	0.999984182479673
REEP2	2.67788183823721	0.185125642468561	0.784685245459671	0.235923440054125	0.813492079055162	0.999984182479673
EGR1	3.93182902010979	0.165669821984962	0.898872933387443	0.184308388684736	0.853771533442107	0.999984182479673
ETF1	15.0406588059278	-0.413229763625067	0.494770215531557	-0.835195310172649	0.403607749827082	0.999984182479673
HSPA9	28.7239704034116	-0.168583664959228	0.358904469232629	-0.469717374430235	0.638556952996227	0.999984182479673
CTNNA1	61.7272885743365	0.0639217560795479	0.308350421795961	0.207302314383878	0.835773766790266	0.999984182479673
AC034243.1	0.172654224091618	0.839695445895843	3.23691976131562	0.259411881607642	0.795317463222557	0.999984182479673
LRRTM2	3.13643055825135	0.663650533526165	0.825447521035895	0.803988765625363	0.421403463198473	0.999984182479673
SIL1	35.1868769040931	-0.0996429871171528	0.287856793907093	-0.346154717297773	0.729226443764194	0.999984182479673
AC011405.1	2.29557900809675	0.871884400332945	0.782778923083128	1.11383223873588	0.265351163608208	0.999984182479673
MATR3	0.57315144895166	-0.89317794144496	1.99935295612974	-0.446733498808501	0.65506749181114	0.999984182479673
SNHG4	1.53191126920866	1.06585293811238	1.30653746877605	0.815784440618345	0.414623433814513	0.999984182479673
MATR3.1	8.20506171865184	0.702418965868828	0.561553544439764	1.25084949213454	0.210989394147762	0.999984182479673
PAIP2	22.703689866857	-0.424879720966793	0.317930139488393	-1.33639333990323	0.181420742061134	0.999984182479673
AC135457.1	0.47159500291932	-0.627116592445454	1.86171408046297	-0.336849035534771	0.736230705968374	0.999984182479673
SLC23A1	0.496372598687055	-0.938670706869594	2.27965925333237	-0.411759215986977	0.680515917173141	0.999984182479673
MZB1	0.0980864117355579	1.75928167203326	4.06918568382055	0.432342441149423	0.665492545206002	0.999984182479673
PROB1	0.257010795312902	-0.748785284620439	3.60204663722435	-0.207877731754588	0.835324436843949	0.999984182479673
SPATA24	0.418899418255857	-0.86367693569517	2.25096341011642	-0.383692125697636	0.701206649528692	0.999984182479673
DNAJC18	6.03005669664002	-0.200221393090768	0.494716677169881	-0.404719311740554	0.685683845237437	0.999984182479673
ECSCR	0.166560117946272	0.0751559652468968	4.04997115615895	0.0185571606189353	0.985194377818958	0.999984182479673
SMIM33	0.0378441554948531	0.602121201398878	4.07001322147641	0.147940846536233	0.882389451993799	0.999984182479673
TMEM173	12.3775053661391	0.119141753328739	0.516304695441484	0.230758608977713	0.817502338650169	0.999984182479673
AC010378.2	15.4925056198843	0.0673580410460016	0.415761984502225	0.162011062956241	0.871297141986379	0.999984182479673
UBE2D2	47.5174494190603	0.0705002063808055	0.250989030699072	0.280889591805838	0.778795083944263	0.999984182479673
CXXC5	9.36550454195454	-0.0389606807558844	0.442368563597357	-0.0880728965888869	0.929818738038621	0.999984182479673
AC008667.1	0.856000147083111	2.605623693829	1.24528328553132	2.09239433637565	0.0364032550181775	0.999984182479673
PSD2-AS1	0.0472847293452445	0.938516638903255	4.06395330588765	0.230936865722247	0.81736385002365	0.999984182479673
AC008667.3	0.0845140207481122	1.05908955854401	4.08155148732282	0.259482101802099	0.795263289919888	0.999984182479673
PSD2	0.741647548386097	-1.71526587567826	1.52248837707002	-1.12662001333583	0.259903173775708	0.999984182479673
NRG2	2.7128578828007	0.654790534541913	0.768898144586654	0.851595935237842	0.394438396424461	0.999984182479673
MALINC1	1.25275811628496	0.353286460213846	1.08722419609917	0.324943522671216	0.745223816368233	0.999984182479673
PURA	45.7387408925992	0.222247894665815	0.270224958018831	0.822455099244856	0.410817931342949	0.999984182479673
IGIP	7.93484532364474	0.80608789722382	0.429421488956724	1.87714848453952	0.0604977458017034	0.999984182479673
AC011379.2	1.51439002811317	0.662849382476634	0.988018434622703	0.670887666918642	0.502292093674739	0.999984182479673
CYSTM1	12.0494911910031	0.268141159252827	0.446177481632477	0.600974209347703	0.547857164274646	0.999984182479673
AC011379.1	0.279057009640049	2.09659943460212	2.89701900307224	0.723709244702472	0.469244256368533	0.999984182479673
PFDN1	15.7981604458322	0.314039952841532	0.304219779181113	1.03227986584848	0.301941030322444	0.999984182479673
HBEGF	0.822810164541488	1.37839983101364	1.31296530062264	1.04983721227055	0.293792963131705	0.999984182479673
AC008438.2	0.0436240680226531	0.558762681707349	4.07577940750541	0.137093455224394	0.890956925599723	0.999984182479673
SLC4A9	0.151341189844836	-0.206083381463378	4.05229082368823	-0.0508560195775408	0.959440251422698	0.999984182479673
AC008438.1	2.97126092761468	-1.02019436279203	0.916993427008072	-1.11254272140279	0.265904872314739	0.999984182479673
ANKHD1	78.379493037265	-0.0561870063959275	0.2141796597842	-0.262335865378344	0.793062513407093	0.999984182479673
SRA1	8.81508479684008	-0.0388104930646743	0.495829333715186	-0.0782738947167005	0.937610182735716	0.999984182479673
EIF4EBP3	2.03365745317965	1.81085527753464	1.22534195955075	1.47783666707909	0.139451501402259	0.999984182479673
APBB3	2.90451226404929	-1.39435592864796	0.979558260893432	-1.42345379985485	0.154604645958363	0.999984182479673
SLC35A4	2.37017248564872	0.396035656750572	0.937700529941474	0.422347694284965	0.672771250361737	0.999984182479673
CD14	129.941985367743	0.170711108209052	0.735865877643552	0.231986715779941	0.816548331648352	0.999984182479673
NDUFA2	10.1718863530987	-0.611023604798727	0.478988010070093	-1.27565532320801	0.202077388215052	0.999984182479673
TMCO6	2.37735072618964	0.165227945706083	0.895442682831102	0.184520962507266	0.853604783791843	0.999984182479673
IK	11.9084820543009	-0.30348573416744	0.464287176147632	-0.653659523154563	0.513331186426473	0.999984182479673
WDR55	3.17669932449723	0.425823097384777	0.698232668832392	0.609858456060002	0.541955574475281	0.999984182479673
DND1	0.670071561211506	0.564064240103962	1.32971359633407	0.424199798858228	0.671420107501523	0.999984182479673
HARS	10.7806311467837	0.239705417042334	0.44231865358543	0.541929251907612	0.587867244486588	0.999984182479673
HARS2	3.91046975597104	-0.462464375757127	0.640939829234034	-0.721541016275745	0.470576714499379	0.999984182479673
ZMAT2	8.90983477054446	-0.248696344286483	0.461149332251609	-0.539296767648339	0.589682098834569	0.999984182479673
AC005609.5	0.114158885959626	1.04532112354305	4.08154608837813	0.256109106918949	0.797866590143959	0.999984182479673
PCDHA1	0.0980864117355579	1.75928167203326	4.06918568382055	0.432342441149423	0.665492545206002	0.999984182479673
PCDHA4	0.0477588319602385	1.11198403716861	4.06321851678757	0.273670744650908	0.784337662099291	0.999984182479673
PCDHA5	0.0436240680226531	0.558762681707349	4.07577940750541	0.137093455224394	0.890956925599723	0.999984182479673
PCDHA6	0.014822432605757	1.06209563681863	4.08154967484298	0.260218721179594	0.794695064151994	0.999984182479673
PCDHA7	0.0542099571910455	0.998953388642491	4.07659734890596	0.245045880950343	0.806420906221884	0.999984182479673
PCDHA8	0.014822432605757	1.06209563681863	4.08154967484298	0.260218721179594	0.794695064151994	0.999984182479673
PCDHA9	0.165631453052992	-0.809369896643387	4.05334536140094	-0.199679480645993	0.841731262655568	0.999984182479673
PCDHA10	0.133584660160563	0.705527522510012	4.06335767545309	0.173631656098633	0.862154951921725	0.999984182479673
PCDHA11	0.0993407582916324	1.10228155710787	4.07962290882791	0.270192020620985	0.787012531108056	0.999984182479673
PCDHA12	0.0817562361861573	0.465237239744489	4.07906403317683	0.114054899839892	0.909194273560027	0.999984182479673
PCDHA13	0.0139792028111391	0.597610907996052	4.06985825846994	0.146838260706584	0.883259684314993	0.999984182479673
PCDHAC1	0.0423067356130412	0.0811753408212755	4.06014503109493	0.0199932121142442	0.984048787432727	0.999984182479673
PCDHAC2	0.141407030901082	0.479067449299746	4.05143267917255	0.118246429655	0.905872402438361	0.999984182479673
AC244517.5	0.203820360326437	0.856093092869482	3.80945226061232	0.224728657639583	0.822190369207291	0.999984182479673
PCDHB1	0.0135051001961451	0.416268934456541	4.06423535159295	0.102422448122594	0.91842136634284	0.999984182479673
PCDHB2	0.839633303457479	1.67610344167296	1.69430837889034	0.989255239811007	0.322538277628728	0.999984182479673
AC244517.2	0.0283275328019021	0.55130406714868	4.07191916904255	0.135391702109428	0.892302184482726	0.999984182479673
PCDHB3	0.138900299968532	1.56028240309015	4.0730191391946	0.383077601594251	0.701662226557074	0.999984182479673
AC244517.1	0.150685709044867	0.0498504647802948	3.33477798103129	0.014948660769578	0.988073138569892	0.999984182479673
PCDHB4	0.4383169076631	-0.52332860428034	1.97322293611859	-0.265215143560893	0.79084372962633	0.999984182479673
PCDHB5	0.271859744378808	-0.11830081524351	2.92410667664052	-0.0404570791443986	0.967728724886304	0.999984182479673
AC244517.11	0.255673300690942	0.2157482744926	2.96856150285388	0.0726777175696668	0.942062580451303	0.999984182479673
PCDHB6	0.0518233583059922	0.397301541050677	4.06766223949049	0.097673188593073	0.922191806138558	0.999984182479673
PCDHB7	0.0989356856184554	0.991601626149333	4.05698457248058	0.244418387211918	0.806906802613675	0.999984182479673
PCDHB16	0.224570319567052	0.184073226562415	3.75841939656386	0.0489762336610715	0.960938235995901	0.999984182479673
PCDHB9	0.0634244943606133	1.56742354949849	4.07436812033947	0.384703468906951	0.700457124827567	0.999984182479673
PCDHB10	0.341676947696102	2.58391399989697	2.34703360229476	1.10092756975043	0.27092818188218	0.999984182479673
PCDHB11	0.182818801079977	1.57557718668317	3.90881100297875	0.403083491497153	0.686886804699922	0.999984182479673
PCDHB12	0.413627166267529	1.76210235816043	2.02916946609098	0.868386001074111	0.385183055815603	0.999984182479673
PCDHB13	0.174653578666674	0.493793694781498	3.96597894911698	0.124507391773081	0.900913548133363	0.999984182479673
PCDHB14	0.583826605229499	0.0539906101515699	1.7599351236754	0.0306776138650029	0.975526644306111	0.999984182479673
PCDHB15	0.106402442676662	0.524557971825663	4.07242686558103	0.128807217204826	0.89751019460436	0.999984182479673
TAF7	16.6376391409307	0.279147164824923	0.406177951980146	0.687253366323949	0.491923080093488	0.999984182479673
SLC25A2	0.0527466812188117	1.59637173168275	4.0743344349597	0.391811658361948	0.695197380307214	0.999984182479673
AC005618.4	0.270986240021695	-0.690888971345609	2.45018151199268	-0.281974607988827	0.777962980496104	0.999984182479673
AC005618.1	0.114163190897389	1.09838884663301	4.0790747482622	0.269274017864213	0.787718824738094	0.999984182479673
PCDHGA1	0.295208914945531	-1.1283169939883	2.47917107821163	-0.455118649900602	0.649023881508433	0.999984182479673
PCDHGA2	0.173562217343476	1.8434529349622	4.07065036808961	0.452864473307086	0.650646334294279	0.999984182479673
PCDHGA3	0.014822432605757	1.06209563681863	4.08154967484298	0.260218721179594	0.794695064151994	0.999984182479673
PCDHGB1	0.0238649526837139	1.02022814401317	4.0775926802177	0.250203545087466	0.802429943848835	0.999984182479673
PCDHGA4	0.125315002749928	0.317258494450825	4.07090911127152	0.0779330822131107	0.937881283628126	0.999984182479673
PCDHGB2	0.215788883363324	1.51561212777988	3.73122622343521	0.406196793499298	0.684598009908362	0.999984182479673
PCDHGA5	0.508503631556473	1.72169502795602	1.94367582002258	0.88579330473742	0.375728918340862	0.999984182479673
PCDHGB3	0.41242236651043	-0.294129793984515	2.35606461092734	-0.124839443120682	0.900650660542215	0.999984182479673
PCDHGA6	1.04252698331746	0.400798210200314	1.32473139512505	0.302550548492496	0.762232405617232	0.999984182479673
PCDHGA7	0.276016707916615	0.681150667887317	3.49208454663481	0.195055606126065	0.845349416152326	0.999984182479673
PCDHGB4	0.169598269118134	-0.121732744841832	4.06275355058715	-0.029963113274306	0.976096471295847	0.999984182479673
PCDHGA8	0.843081696619346	0.507816850257266	1.61498688389494	0.31444023188135	0.753186703896966	0.999984182479673
PCDHGB5	0.0990300576962093	0.467717395722385	4.07248842636353	0.11484806014293	0.908565554570324	0.999984182479673
PCDHGA9	0.398676397738641	1.62918588130739	2.03143169347995	0.80198900437381	0.422559318756526	0.999984182479673
PCDHGB6	0.577421692229612	0.123221813242162	1.48014840149348	0.0832496343730333	0.933653047154737	0.999984182479673
PCDHGA10	2.3487440976053	1.12914262060316	0.972582398673523	1.16097373563738	0.245652580551371	0.999984182479673
PCDHGB7	0.392869837111798	-0.488993162974766	2.23883830229579	-0.218413791863992	0.827106720578971	0.999984182479673
PCDHGA11	0.473120267174657	2.42476199200163	1.6922054081367	1.43290050979777	0.151886271578526	0.999984182479673
PCDHGA12	0.43102319452058	-0.133107662545175	1.79246090379995	-0.0742597298847589	0.940803719417448	0.999984182479673
AC008781.3	0.127276475987139	-0.454448595336566	4.06057223121112	-0.111917377517262	0.910888917901462	0.999984182479673
PCDHGC3	0.536699127418724	0.442928671038982	1.80823335467126	0.244951056728797	0.80649432805904	0.999984182479673
PCDHGC5	0.0854305854223103	1.59909720884489	4.07101517627702	0.392800601226763	0.694466760574851	0.999984182479673
DIAPH1	20.5942910541301	-0.00320697159241568	0.334826352053558	-0.00957801431323034	0.992357967101095	0.999984182479673
AC008781.2	0.701325453251397	0.183434426834143	1.61914540377246	0.113290891853664	0.909799937999228	0.999984182479673
AC008781.1	0.742370531791669	1.27922275013483	1.49333915503207	0.856619037828255	0.391655460794938	0.999984182479673
HDAC3	9.53380354116931	0.394213693659348	0.438613677165796	0.898772004116816	0.368774114969765	0.999984182479673
RELL2	1.56985301900449	0.201100842561316	1.12981693537417	0.177994183185717	0.858727543943196	0.999984182479673
FCHSD1	2.76896536821316	-0.381995056812815	0.794442801440688	-0.480833933066148	0.630634531103581	0.999984182479673
ARAP3	1.24214908366609	-1.45489058646518	1.16584780739575	-1.24792496690893	0.212058536486096	0.999984182479673
AC005753.2	0.795400129274594	2.71736525282923	1.44799450994113	1.87664057713845	0.0605673720261319	0.999984182479673
AC005753.3	0.086526310367911	2.10527825372591	4.07030971383294	0.51722802482846	0.604996990908692	0.999984182479673
PCDH1	0.790995111661149	-0.741850105850517	1.4089226175602	-0.526537154421699	0.598515044113346	0.999984182479673
AC005740.5	0.712713115179665	0.473544868712713	1.42371405479927	0.332612343831555	0.739426924403426	0.999984182479673
DELE1	19.996730732677	0.158289902665937	0.312797892423353	0.506045297938584	0.612824850479214	0.999984182479673
PCDH12	3.71580002679307	-0.512877521599772	0.716028711674484	-0.716280664780007	0.473818063303566	0.999984182479673
AC005740.4	0.0542099571910455	0.998953388642491	4.07659734890596	0.245045880950343	0.806420906221884	0.999984182479673
RNF14	12.7345002590155	0.215540048986566	0.448159088959489	0.480945392599299	0.630555309993344	0.999984182479673
AC005740.3	0.456763202752744	-0.72310201685138	1.64388766247193	-0.439873133279708	0.660028995615252	0.999984182479673
GNPDA1	7.44859043406665	-0.337201255380081	0.49462835551345	-0.681726495501958	0.495411910449711	0.999984182479673
NDFIP1	55.3479254696662	0.212080011925211	0.229582120934816	0.923765365794426	0.355608491082595	0.999984182479673
SPRY4	0.781484767225091	-1.59946822646964	1.47269939670313	-1.08607922978056	0.277443940694208	0.999984182479673
SPRY4-AS1	2.29209793597561	0.0198941109723914	0.784084912646437	0.0253723935399356	0.979757930780696	0.999984182479673
FGF1	0.75680064794925	-0.527691797202837	1.53480838375457	-0.343816076839479	0.730984608927311	0.999984182479673
LINC01844	0.0973599225987046	0.552088459066383	4.07130460788544	0.135604802941317	0.892133708332157	0.999984182479673
ARHGAP26	497.776885508788	0.702894570556831	0.447649614053174	1.57018915797242	0.116371111144183	0.999984182479673
ARHGAP26-AS1	2.58413215795437	0.275194565200433	0.92758433745122	0.296678753714839	0.766711779200776	0.999984182479673
ARHGAP26-IT1	0.184158942536307	0.00180986793030517	2.63598315875123	0.000686600718330302	0.999452171930451	0.999984182479673
NR3C1	123.339096101245	0.0426980063892169	0.21977299032733	0.194282319795633	0.845954828635051	0.999984182479673
AC016598.1	0.211019769704799	-0.636464398919891	3.79694802836169	-0.16762525959422	0.866878098087262	0.999984182479673
AC016598.2	0.22179075460375	-0.518871873734099	2.56015978416922	-0.202671675784672	0.839391663155513	0.999984182479673
AC008696.2	0.801854184001883	0.417437624603487	1.45648992995197	0.286605225356588	0.77441461296355	0.999984182479673
YIPF5	7.55903548772681	0.368722447415571	0.469973596835473	0.784559919745135	0.432711637328881	0.999984182479673
KCTD16	12.3350734651053	0.336168385064752	0.574930180234873	0.584711668688916	0.558741606703532	0.999984182479673
AC109441.1	0.029644865211514	1.05698267434903	4.08154774228552	0.258966142524443	0.795661363915787	0.999984182479673
AC132803.1	0.820406888551407	-0.563459244493577	1.89835550069884	-0.296814397664796	0.766608212814614	0.999984182479673
AC137770.1	1.47018185335134	1.20667994521045	1.08893655056132	1.10812695614674	0.267806990804042	0.999984182479673
AC008700.1	0.0656975856817612	0.271319518779097	4.06788711956004	0.0666978976566197	0.946822208013917	0.999984182479673
PRELID2	29.8526954485983	0.19535212961675	0.291711696270915	0.66967534080404	0.503064774584163	0.999984182479673
SH3RF2	0.398766012565893	1.61016606278116	1.94999638831797	0.825727715408771	0.408958566595951	0.999984182479673
PLAC8L1	0.848947115547746	0.515321924136628	1.3563090535907	0.37994432225632	0.703986745609999	0.999984182479673
AC091887.1	1.10935511042797	0.363416187000121	1.13830495871137	0.319260830956521	0.749528732039679	0.999984182479673
LARS	35.60785720118	0.321872243285601	0.368567490119717	0.873306116014333	0.382496247829207	0.999984182479673
RBM27	34.4320004451409	0.0817642258395316	0.309738883983227	0.263977918393866	0.79179693397602	0.999984182479673
AC011396.2	0.248839411571726	1.99991290912992	3.66585853334673	0.545551032844716	0.585374591829355	0.999984182479673
POU4F3	0.0139792028111391	0.597610907996052	4.06985825846994	0.146838260706584	0.883259684314993	0.999984182479673
TCERG1	52.011180600766	0.214256978730109	0.272120397908279	0.787360963665528	0.431070591415147	0.999984182479673
GPR151	0.0850842483700216	-0.0589831340671612	4.06352271405872	-0.0145152711619145	0.988418895921917	0.999984182479673
AC008728.1	0.0542099571910455	0.998953388642491	4.07659734890596	0.245045880950343	0.806420906221884	0.999984182479673
PPP2R2B	36.0190249049909	0.0932096407029443	0.367726512077923	0.253475443411033	0.799900834998271	0.999984182479673
AC010251.1	0.014822432605757	1.06209563681863	4.08154967484298	0.260218721179594	0.794695064151994	0.999984182479673
STK32A-AS1	0.107241184618386	0.237655055938476	4.04357417850282	0.0587735121076649	0.953132506255395	0.999984182479673
STK32A	0.506822796748781	-0.46532220239685	1.7398931293057	-0.267442979433189	0.789128111354272	0.999984182479673
DPYSL3	1.89795748502045	-0.962943429559543	1.18174810072157	-0.814846606456634	0.415160119209988	0.999984182479673
JAKMIP2-AS1	0.407141441494016	0.562862188214513	1.77238273639391	0.317573725277709	0.750808307311433	0.999984182479673
JAKMIP2	7.47588883037999	-0.595610924040844	0.525183075430323	-1.13410151984204	0.25675196618974	0.999984182479673
SPINK5	0.586035495688624	1.53937195865056	3.11767394781528	0.493756558388435	0.621478116444548	0.999984182479673
AC011346.1	9.24222492194801	0.483102331770946	0.537309443871282	0.899113792399075	0.368592052300049	0.999984182479673
SPINK6	0.123201406037583	1.05535926573596	4.08129329362481	0.258584519614036	0.795955828659811	0.999984182479673
MARCOL	0.0139792028111391	0.597610907996052	4.06985825846994	0.146838260706584	0.883259684314993	0.999984182479673
SPINK13	0.193759874745027	0.527584989761411	3.8235929564969	0.137981473384859	0.890255059579215	0.999984182479673
SPINK9	0.236590397082172	0.8227081815993	2.99542301998973	0.2746550908199	0.783581236945966	0.999984182479673
FBXO38	25.4531397669277	0.121956438851195	0.377082065038948	0.323421478129961	0.746376065660215	0.999984182479673
AC114939.1	0.672823570229538	0.532291574641933	1.37749376512891	0.386420315007465	0.699185407133512	0.999984182479673
HTR4	0.744562838914032	0.548099970508947	1.26524833007243	0.433195569187251	0.664872697534961	0.999984182479673
ADRB2	14.7398892144098	-0.509851261750715	0.393617243721293	-1.2952970681125	0.195217770224742	0.999984182479673
SH3TC2	1.12507613030692	-0.270458180619346	1.08037341293817	-0.250337686378092	0.802326214550175	0.999984182479673
AC116312.1	0.781737854878686	-0.694832032521682	1.32850744492463	-0.523017040797316	0.600962394686952	0.999984182479673
SH3TC2-DT	0.333623450608198	-0.691115241700793	2.31926354579887	-0.297989093543373	0.76571148779259	0.999984182479673
ABLIM3	1.61537751704105	-0.0992856691979112	1.00337931128344	-0.0989512820140901	0.921176951504241	0.999984182479673
AC012613.2	0.0337796291490993	1.52456014611918	4.07054907911447	0.37453427448929	0.708006861696595	0.999984182479673
AFAP1L1	0.169893912195603	-0.510684348985745	4.00057351697064	-0.127652784486873	0.898423756815257	0.999984182479673
AC131025.3	0.0738477726028835	-0.3370306830939	4.05619576797723	-0.0830903394147498	0.933779707314212	0.999984182479673
GRPEL2	1.80078546215785	1.52288047925324	0.888798918361882	1.71341396551204	0.0866364088435105	0.999984182479673
GRPEL2-AS1	0.143687914585426	-0.759821477559353	4.04850926719942	-0.187679322785634	0.851128040252756	0.999984182479673
PCYOX1L	3.15218212945116	0.350098332798224	0.650822721019181	0.537931945968287	0.590624032582989	0.999984182479673
IL17B	0.0135051001961451	0.416268934456541	4.06423535159295	0.102422448122594	0.91842136634284	0.999984182479673
AC131025.1	0.0139792028111391	0.597610907996052	4.06985825846994	0.146838260706584	0.883259684314993	0.999984182479673
CARMN	0.445876897532058	0.79445018638564	1.98024736437748	0.401187346932987	0.688282195782517	0.999984182479673
CSNK1A1	110.618423111079	0.0834940205726693	0.1966918748555	0.424491457178941	0.671207434236484	0.999984182479673
ARHGEF37	4.7057506035962	-0.720037309120155	0.554786195386156	-1.29786450187171	0.194333900121181	0.999984182479673
AC022100.1	0.0337796291490993	1.52456014611918	4.07054907911447	0.37453427448929	0.708006861696595	0.999984182479673
PPARGC1B	12.6742035097304	-0.312199047803958	0.384476681705078	-0.812010357609771	0.416785688256258	0.999984182479673
PDE6A	0.332762654042766	0.318539459471906	2.8954060907655	0.110015469155724	0.912397106772587	0.999984182479673
SLC26A2	8.5120991161381	-0.197804241405241	0.49952082491495	-0.395987977956515	0.692113897070696	0.999984182479673
TIGD6	1.15209264731079	-0.519147610571362	1.18241931276751	-0.439055422188827	0.660621378555186	0.999984182479673
HMGXB3	14.7366798460218	-0.189692160580206	0.396261951930803	-0.478703947365935	0.632149257233088	0.999984182479673
CSF1R	184.750303195277	-0.0228497960186908	0.207694318001737	-0.110016471507418	0.912396311836989	0.999984182479673
PDGFRB	0.939219804967789	-0.741766874772913	1.34622832029123	-0.550996338134118	0.581636184814532	0.999984182479673
SLC6A7	1.40663886369069	0.841405456730457	1.13058659723592	0.74422026476127	0.456743230178779	0.999984182479673
CAMK2A	20.5243641407538	0.643727835817049	0.543577061096081	1.18424393133702	0.236316516486611	0.999984182479673
ARSI	0.0612639321563836	0.610032014451266	4.05755325124669	0.150344795663207	0.880492592774335	0.999984182479673
TCOF1	6.49862296133793	0.93665047674466	0.517957214166457	1.8083549203036	0.0705512792636831	0.999984182479673
CD74	819.903436142025	-0.482603759713709	0.581614612415386	-0.829765534448155	0.406671360790161	0.999984182479673
RPS14	153.973609661641	-0.307872636595794	0.416782858407026	-0.738688337069584	0.460096269437252	0.999984182479673
NDST1-AS1	0.260630683862581	1.12018256521256	2.95889928673442	0.378580835865098	0.704999155452492	0.999984182479673
NDST1	6.08518759279052	0.720734222229529	0.475836517070534	1.51466774064903	0.129856567812621	0.999984182479673
SYNPO	1.91080593642024	-0.0319918457618924	0.971987203712201	-0.0329138548735102	0.973743284191117	0.999984182479673
AC011383.1	0.0527466812188117	1.59637173168275	4.0743344349597	0.391811658361948	0.695197380307214	0.999984182479673
AC008453.2	0.0850842483700216	-0.0589831340671612	4.06352271405872	-0.0145152711619145	0.988418895921917	0.999984182479673
MYOZ3	0.300216177781314	-0.546690725671928	2.88504915210107	-0.189490957294018	0.849708041747422	0.999984182479673
RBM22	6.9960554761975	-0.680557037747487	0.490495396451347	-1.38748914397812	0.165292659170956	0.999984182479673
DCTN4	54.0440674320288	0.0431169323924564	0.312864531429392	0.137813424217398	0.890387874607183	0.999984182479673
SMIM3	3.86135958649358	0.310435872835772	0.763513729193221	0.406588461957061	0.684310272908212	0.999984182479673
IRGM	0.989184862999151	0.72150197461912	1.27734916682568	0.564843187248566	0.57218042915742	0.999984182479673
ZNF300	1.68826609541496	0.741583480398255	0.966192494108203	0.767531816817453	0.442765383713195	0.999984182479673
GPX3	1.97466978515101	2.16200274316492	1.06191682914379	2.03594357282021	0.041756021755558	0.999984182479673
TNIP1	9.45285047274601	-0.0788392403063606	0.384299561313525	-0.205150482183456	0.837454556022898	0.999984182479673
ANXA6	6.0123096402593	-0.232819679835822	0.59247341098105	-0.392962241884081	0.6943473692613	0.999984182479673
CCDC69	6.45082030934776	-0.371537690838402	0.729436001251474	-0.509349264638658	0.610507432045626	0.999984182479673
GM2A	9.78298672134457	-0.452853189412027	0.596733649938025	-0.758886631345592	0.44792037671774	0.999984182479673
SLC36A3	0.129685762798964	1.07161017876646	4.08154763985406	0.262549962250295	0.79289747155524	0.999984182479673
SLC36A1	8.01012592253805	0.228119073577979	0.496533914077637	0.45942294596681	0.645930473635783	0.999984182479673
FAT2	0.698375252509105	1.41915238978414	1.72946221115608	0.820574384701642	0.411888743241686	0.999984182479673
AC011337.1	0.157002455709625	-0.0425840682316056	4.05360602134989	-0.0105052311466186	0.991618192429946	0.999984182479673
AC011374.1	0.0751651050124953	0.432503227056676	4.07388945692493	0.106164693870496	0.915451682804822	0.999984182479673
SPARC	2.84505110994415	-0.848106492032465	1.26078312961868	-0.672682297302767	0.50114943224472	0.999984182479673
CLMAT3	0.0892223377786618	0.307327618520185	4.05340933188371	0.0758195369272916	0.93956267264332	0.999984182479673
AC011374.2	0.129685762798964	1.07161017876646	4.08154763985406	0.262549962250295	0.79289747155524	0.999984182479673
ATOX1	10.6220521237349	-0.462437749420105	0.411227649910262	-1.12452980610866	0.260788333182137	0.999984182479673
AC091982.1	0.196057333389649	-1.1717354668304	3.84183894909011	-0.304993385292193	0.760371190237065	0.999984182479673
AC091982.3	0.0283275328019021	0.55130406714868	4.07191916904255	0.135391702109428	0.892302184482726	0.999984182479673
G3BP1	34.8695021707895	-0.269787939466254	0.353529023223168	-0.763128121721278	0.445386990257664	0.999984182479673
GLRA1	0.623645104101604	0.707248517054421	1.43433781812391	0.493083643279719	0.6219534877138	0.999984182479673
LINC01933	2.40293452218975	-0.977798004997977	1.05954892082057	-0.922843660904979	0.356088684091875	0.999984182479673
AC008571.2	2.13408899529626	1.2080681557168	0.920222620645982	1.31279989060555	0.189250386918343	0.999984182479673
NMUR2	0.0603426724067383	0.269849328002589	4.06782348576832	0.0663375215140686	0.947109111153349	0.999984182479673
LINC01470	0.810187777666382	-1.05319863941916	1.36527056093773	-0.771421188995515	0.440457319669612	0.999984182479673
GRIA1	7.58691339772829	0.0674767383644936	0.618816832287565	0.109041536758226	0.913169545166007	0.999984182479673
LINC01861	0.0894550084190575	0.605892101175408	4.07063362046974	0.148844665884101	0.88167620490177	0.999984182479673
FAM114A2	7.47494150339112	-0.13889503709064	0.448151643762298	-0.309928657015728	0.756615209921552	0.999984182479673
MFAP3	8.43332942799015	0.622218816936405	0.410733276266605	1.51489750865115	0.129798361398107	0.999984182479673
GALNT10	62.9449565842567	0.21750402023206	0.301199983277871	0.722124941260048	0.470217665187168	0.999984182479673
SAP30L-AS1	8.73389107447047	-0.340238465322232	0.447624467064668	-0.760098007049016	0.447196003851989	0.999984182479673
AC008625.1	0.104888000179037	0.361249992529787	4.05548439469761	0.0890769036128231	0.929020792661488	0.999984182479673
SAP30L	6.39594949994089	0.434176759613253	0.61112149784279	0.710458985890468	0.477419555970115	0.999984182479673
HAND1	0.0288016354168961	0.579464338364622	4.07368667520688	0.142245681753419	0.886885949797067	0.999984182479673
LARP1	40.8205319495917	0.0950948820125012	0.220984802514113	0.43032317575969	0.666960570690519	0.999984182479673
FAXDC2	2.58568208475371	0.497317890812508	0.946915210955222	0.525197911131692	0.599445616891229	0.999984182479673
CNOT8	12.2067791079489	-0.112896965304444	0.392998865795654	-0.287270460885112	0.773905238656446	0.999984182479673
GEMIN5	7.04175147794084	0.385899358506649	0.488770901529993	0.789530140396397	0.429802220811109	0.999984182479673
MRPL22	7.35619799392096	0.500330651764634	0.471375676154601	1.06142653741967	0.288496102092294	0.999984182479673
KIF4B	0.0139792028111391	0.597610907996052	4.06985825846994	0.146838260706584	0.883259684314993	0.999984182479673
AC010476.2	0.348101651649114	1.00242229045792	2.04034757718211	0.49129976758291	0.623214444219517	0.999984182479673
SGCD	6.76263481983276	-0.131462655573761	0.619204804554725	-0.212308842901012	0.831866097047192	0.999984182479673
AC025434.1	0.112783335664532	0.0326209382294964	4.05695453652192	0.00804074532653322	0.99358448257772	0.999984182479673
TIMD4	1.1927910711899	-0.369764806375552	1.46315992566953	-0.252716603215024	0.800487216753073	0.999984182479673
HAVCR1	1.96710030404783	0.689248592354805	1.20468171187306	0.572141658300056	0.567226008654239	0.999984182479673
HAVCR2	61.1705024474781	-0.211380525908769	0.271614471065139	-0.778237348988949	0.436429102299635	0.999984182479673
AC011377.1	1.20658833546184	0.577219703650075	1.1698881985866	0.493397321511102	0.621731874567583	0.999984182479673
MED7	4.57665331653565	-0.584946219681153	0.59787613003033	-0.978373596636946	0.327889582012393	0.999984182479673
ITK	6.18756508894745	-0.88095229954555	1.02049828963934	-0.863257007375185	0.38799617645294	0.999984182479673
AC010609.1	0.821947102310907	-0.781916597931986	1.74597488201078	-0.447839545682055	0.654269000926148	0.999984182479673
AC009185.1	0.029644865211514	1.05698267434903	4.08154774228552	0.258966142524443	0.795661363915787	0.999984182479673
CYFIP2	15.9555707635576	0.0996826907795694	0.464645059961987	0.214535135244362	0.830129770758295	0.999984182479673
FNDC9	0.20913549321827	0.471445959626528	3.81170321847857	0.123683805533712	0.901565634506855	0.999984182479673
AC016571.1	0.014822432605757	1.06209563681863	4.08154967484298	0.260218721179594	0.794695064151994	0.999984182479673
AC008676.1	0.0135051001961451	0.416268934456541	4.06423535159295	0.102422448122594	0.91842136634284	0.999984182479673
ADAM19	3.66575765475596	0.999147455721416	0.855090768666905	1.16846946819353	0.242617447862155	0.999984182479673
NIPAL4	0.0270102003922903	0.133661686051241	4.05787411586555	0.0329388448815227	0.973723355855077	0.999984182479673
SOX30	0.267086679407461	0.8460281183202	2.48009892333591	0.341126763275327	0.733008154132148	0.999984182479673
C5orf52	0.0809130063915394	-0.0143914442586762	4.06636626011601	-0.00353914117373816	0.997176179793943	0.999984182479673
THG1L	1.1917278027868	-0.728909886228019	1.2269139899568	-0.594100232122781	0.55244507564617	0.999984182479673
LSM11	3.05167325710045	1.21924869765567	0.789913677666117	1.5435214405428	0.122704309463976	0.999984182479673
CLINT1	33.7013635372421	0.230369254576576	0.350340210821654	0.657558702828575	0.510821738391305	0.999984182479673
LINC02227	0.142318587145106	1.74105506225585	4.06649460731381	0.428146408733574	0.668544530615782	0.999984182479673
AC091979.2	0.0139792028111391	0.597610907996052	4.06985825846994	0.146838260706584	0.883259684314993	0.999984182479673
AC091939.1	0.207513040875342	0.743380000495041	3.7707196928894	0.197145388955022	0.843713765102331	0.999984182479673
EBF1	2.62990985182145	-0.824616726460501	1.51522981394653	-0.544218915751615	0.58629083658799	0.999984182479673
LINC02202	0.0980864117355579	1.75928167203326	4.06918568382055	0.432342441149423	0.665492545206002	0.999984182479673
RNF145	75.6149333898983	0.132141447383324	0.225176145721941	0.586835905551467	0.557313919673311	0.999984182479673
AC134043.2	0.325950858797425	1.09402210876765	2.8149913122648	0.388641380170887	0.69754145155168	0.999984182479673
UBLCP1	17.1937196449826	0.119863236982963	0.33583837541676	0.356907505981764	0.721161050298052	0.999984182479673
AC008691.1	220.674533944742	-0.375213831416263	0.991142271313555	-0.378567075863886	0.705009375134278	0.999984182479673
IL12B	0.111998323755396	0.0818555341509255	4.05966027832643	0.0201631487708301	0.983913224925922	0.999984182479673
LINC01845	1.71170485972942	-1.30846647798538	1.19741488676493	-1.09274278485085	0.274506748884776	0.999984182479673
AC008703.1	3.58508089126304	-1.3641719402841	1.00790053988811	-1.35347872760891	0.17590274139925	0.999984182479673
LINC01847	1.6437048854695	-0.135689223635668	0.864590050462312	-0.156940533334975	0.875291714675907	0.999984182479673
ADRA1B	1.39579196298047	-0.81261278649603	1.28968114712118	-0.63008813326452	0.528636923237835	0.999984182479673
TTC1	20.8716303428614	0.330465642608498	0.270320423208825	1.22249602410991	0.221520106503013	0.999984182479673
PWWP2A	18.0991752044142	0.128360000490149	0.359253007161559	0.357296940961789	0.720869519818232	0.999984182479673
FABP6	0.54690912337249	0.573325828473247	1.61071801646469	0.355944257537779	0.721882310726908	0.999984182479673
CCNJL	0.477763628737797	0.225846539717732	1.59757942580067	0.141367957092051	0.887579266554233	0.999984182479673
C1QTNF2	0.562198591586804	0.740843410611844	1.89410743976886	0.391130616488287	0.695700690969354	0.999984182479673
ZBED8	1.95716005360293	-0.493178619225905	0.838453536312655	-0.588200297174251	0.556397857948543	0.999984182479673
SLU7	13.5915374735872	0.222872586918497	0.354816417922316	0.628134933055135	0.529915550500164	0.999984182479673
PTTG1	0.661233172859907	0.937542080955192	1.63403098642144	0.57376028285022	0.566130028684932	0.999984182479673
MIR3142HG	4.47009460551876	-1.05108501610636	0.788872404003551	-1.33238913006979	0.182732352140676	0.999984182479673
ATP10B	1.89402995224116	-0.553848904557243	0.91760514991915	-0.603580858941389	0.546122341833086	0.999984182479673
AC008456.1	0.0139792028111391	0.597610907996052	4.06985825846994	0.146838260706584	0.883259684314993	0.999984182479673
AC011363.1	0.0139792028111391	0.597610907996052	4.06985825846994	0.146838260706584	0.883259684314993	0.999984182479673
GABRB2	24.1454497195342	0.386583580034772	0.605049577932718	0.63892876573126	0.522869273715189	0.999984182479673
GABRA6	0.429754625622464	1.36949166539755	1.72016529883572	0.796139572356493	0.425950915509203	0.999984182479673
GABRA1	16.2724379333596	0.837533929383019	0.722814693919245	1.15871181981891	0.246573671265703	0.999984182479673
LINC01202	0.552103319345391	-1.16423228917484	1.6640788663833	-0.699625668406677	0.484161108096178	0.999984182479673
GABRG2	7.70887933450092	0.24541942077651	0.71371210597238	0.343863329097023	0.730949071152565	0.999984182479673
AC113414.1	7.20302368220264	0.388213078992456	0.570056746433037	0.681007779351066	0.495866568020724	0.999984182479673
CCNG1	7.11419387932236	-0.911863739595146	0.489414826958868	-1.86317146389147	0.0624381463318033	0.999984182479673
NUDCD2	6.67802907049415	-0.263265287128496	0.667096094408961	-0.394643724247473	0.693105839973171	0.999984182479673
HMMR	0.205721605850736	0.0813236520937746	3.03836503623325	0.0267655963401271	0.978646693524608	0.999984182479673
MAT2B	15.5168738038909	0.238813853571672	0.333669798934641	0.715719116126691	0.474164804662471	0.999984182479673
AC008662.2	0.014822432605757	1.06209563681863	4.08154967484298	0.260218721179594	0.794695064151994	0.999984182479673
AC109466.1	4.25522245056974	-0.170487876513557	0.743035481913614	-0.229447826736998	0.818520867134708	0.999984182479673
LINC02143	0.014822432605757	1.06209563681863	4.08154967484298	0.260218721179594	0.794695064151994	0.999984182479673
AC091973.1	0.0980191209442573	0.549343403611075	4.07122973579085	0.134933039710756	0.892664816513228	0.999984182479673
LINC01938	0.0274843030072842	0.0796256585558265	4.05797955867961	0.0196219959722358	0.984344916961854	0.999984182479673
AC008415.1	1.78533293201436	0.734166212340599	0.866548738437633	0.847230143874288	0.396866854795092	0.999984182479673
AC114321.1	0.0653284585021373	-0.105872897296709	4.05787498584129	-0.0260907242500374	0.979184975521869	0.999984182479673
LINC01947	0.0135051001961451	0.416268934456541	4.06423535159295	0.102422448122594	0.91842136634284	0.999984182479673
TENM2	20.5741057983419	0.422282077468677	0.472265541331876	0.894162373731024	0.371235020638677	0.999984182479673
AC008708.2	0.239900922657838	-0.932707902768258	3.66756045292934	-0.2543128912908	0.799253841319393	0.999984182479673
AC011369.1	0.264620121014066	0.50792376104888	3.57478997512791	0.142084923752956	0.887012926457205	0.999984182479673
AC026689.1	0.103803338409821	0.540880939569262	4.07392588762599	0.132766514288371	0.89437803759182	0.999984182479673
WWC1	3.19320604801103	0.687183505888091	0.751157983757762	0.914832193422707	0.360279731216995	0.999984182479673
RARS	16.7168754042732	-0.508750880726693	0.325453791643528	-1.56320465082777	0.118004466565942	0.999984182479673
FBLL1	1.53062434019251	0.233188961450544	0.994531399227589	0.234471190785582	0.814619196286063	0.999984182479673
PANK3	22.3791661383794	-0.0810617459893931	0.294534708258607	-0.275219672644554	0.783147473783347	0.999984182479673
SLIT3	2.85199449713118	-0.476157708346199	0.701884283021001	-0.678399160466672	0.497518641262811	0.999984182479673
AC011389.1	0.0889809058040636	0.471199890780979	4.0699197112041	0.11577621285349	0.907829903111218	0.999984182479673
SPDL1	1.97274977654228	-1.13095926527543	0.887560523568036	-1.27423340182922	0.202580710885283	0.999984182479673
DOCK2	208.476652154388	-0.110441282813189	0.267144026267307	-0.413414757411348	0.679302764311196	0.999984182479673
AC008680.1	0.268717235921973	-0.990293609641847	3.44419992281908	-0.287525007790864	0.773710356501837	0.999984182479673
INSYN2B	12.5723956577815	-0.515131269275393	0.403672506451904	-1.27611185067608	0.201915983001343	0.999984182479673
C5orf58	0.647778130375934	0.0367057806816401	1.39891582271851	0.0262387343723869	0.979066920947099	0.999984182479673
LCP2	58.0550430534047	0.512856345652882	0.3530074235885	1.45282028473916	0.146273658367212	0.999984182479673
LINC01366	0.0274843030072842	0.0796256585558265	4.05797955867961	0.0196219959722358	0.984344916961854	0.999984182479673
KCNIP1	98.5285422743264	0.141765606314245	0.307806991579893	0.46056655694076	0.645109609938686	0.999984182479673
KCNMB1	10.6366592712241	-0.268818503280267	0.452066198201226	-0.59464411263195	0.55208138665949	0.999984182479673
AC027306.1	0.832856381972517	0.385096188885381	1.19116984263504	0.32329242657243	0.746473789035163	0.999984182479673
AC008619.1	0.59378152162038	0.947967998740136	1.50990060049232	0.627834705430968	0.530112228350486	0.999984182479673
AC027312.1	0.669150481353668	-0.042204727274055	1.5266789908587	-0.0276447946993207	0.977945454300044	0.999984182479673
AC008514.1	0.0889809058040636	0.471199890780979	4.0699197112041	0.11577621285349	0.907829903111218	0.999984182479673
GABRP	0.0743218752178775	0.00668201470145067	4.06524814130981	0.00164369171799135	0.998688524346036	0.999984182479673
RANBP17	5.11048222056525	-0.0620503787603213	0.582897348728894	-0.106451640062582	0.915224022951197	0.999984182479673
NPM1	40.3719629166707	0.18229967757	0.329278364007745	0.553633938626202	0.579829394364512	0.999984182479673
FGF18	0.0905908367136648	1.22469720551768	4.06555423033526	0.301237454017848	0.763233431276931	0.999984182479673
AC011410.1	0.0337796291490993	1.52456014611918	4.07054907911447	0.37453427448929	0.708006861696595	0.999984182479673
FBXW11	61.7688319101748	0.402548390647482	0.251309535637254	1.60180308967078	0.109199159627664	0.999984182479673
STK10	45.2783716643803	0.0956156427851689	0.266607249575911	0.358638570171155	0.719865488887515	0.999984182479673
EFCAB9	0.119680484799212	0.684978060121494	4.05717250659244	0.168831386638967	0.865929269725777	0.999984182479673
UBTD2	12.462213338001	0.798551414245896	0.388389264402019	2.05605944200178	0.0397767869749817	0.999984182479673
SH3PXD2B	12.7901680900033	2.21556436772131	0.900300108454404	2.46091758394308	0.0138582196257751	0.999984182479673
AC011407.1	0.0669338035804003	0.307180203397053	4.07122474892729	0.0754515464856099	0.939855447889946	0.999984182479673
LINC01944	0.0135051001961451	0.416268934456541	4.06423535159295	0.102422448122594	0.91842136634284	0.999984182479673
NEURL1B	0.240532766441884	-0.355547109793275	2.91187828975655	-0.122102325170672	0.902817980440048	0.999984182479673
AC022217.2	0.0576445818328133	1.52749689374391	4.06991231594277	0.375314447871606	0.707426622360271	0.999984182479673
AC022217.3	1.73304167962088	-0.573405750192621	0.906864736250815	-0.632294682185141	0.527194337796118	0.999984182479673
DUSP1	31.483631366895	-1.82306597639493	0.818424338785127	-2.22753147725432	0.0259117744986025	0.999984182479673
ERGIC1	23.7869801131149	0.140334648997273	0.341442321069872	0.411005432945599	0.681068550932411	0.999984182479673
AC008429.1	0.451158304123877	-1.08098265360337	1.80150016806988	-0.600045824453926	0.548475696249069	0.999984182479673
AC008429.3	0.207670071139357	1.27524098040787	3.82773564068966	0.333158060042544	0.739014974627834	0.999984182479673
RPL26L1	4.22334096249827	-0.0620754341925575	0.623416375699847	-0.0995729926453595	0.92068333598802	0.999984182479673
ATP6V0E1	33.5715770492763	-0.0954555464485587	0.27001972352273	-0.353513236748883	0.723703707085568	0.999984182479673
CREBRF	41.7665604007366	0.0958832097264784	0.416075976187536	0.23044639732639	0.817744911290609	0.999984182479673
AC008378.1	0.0139792028111391	0.597610907996052	4.06985825846994	0.146838260706584	0.883259684314993	0.999984182479673
BNIP1	3.02943521267639	-0.804620155775663	0.796934043203531	-1.00964460313583	0.312665592019996	0.999984182479673
STC2	0.142964826314285	0.584720697276956	4.07459854756965	0.143503879081712	0.885892247894367	0.999984182479673
AC016573.1	1.01194262727077	0.691443431551169	1.17638209313176	0.587771129455406	0.556685924875483	0.999984182479673
AC008632.1	0.540616735083319	-0.785227440218403	1.86327415152178	-0.421423460190809	0.673445891084209	0.999984182479673
AC008663.1	0.014822432605757	1.06209563681863	4.08154967484298	0.260218721179594	0.794695064151994	0.999984182479673
AC008663.2	0.0288016354168961	0.579464338364622	4.07368667520688	0.142245681753419	0.886885949797067	0.999984182479673
BOD1	3.71874542359328	-0.468134425270381	0.609972172682256	-0.767468494852534	0.442803017892772	0.999984182479673
LINC01863	0.014822432605757	1.06209563681863	4.08154967484298	0.260218721179594	0.794695064151994	0.999984182479673
LINC01484	0.136747447183993	0.509841025663453	4.0680701606612	0.125327490807235	0.900264289243783	0.999984182479673
AC008674.1	0.0274843030072842	0.0796256585558265	4.05797955867961	0.0196219959722358	0.984344916961854	0.999984182479673
LINC01485	0.0666457909117491	0.343168374717007	4.0695587607458	0.0843256959518915	0.932797482743253	0.999984182479673
CPEB4	109.098439317112	0.795123836282085	0.602704903993285	1.31925894581894	0.187082557800742	0.999984182479673
C5orf47	0.099278235468387	0.579541393083364	4.06685967424233	0.14250341528967	0.886682381892095	0.999984182479673
NSG2	9.97860880673041	0.188180223218508	0.578771031822394	0.325137598241535	0.74507693421539	0.999984182479673
LINC01411	0.735771842249166	1.09458017944936	1.68955318106242	0.647851865048173	0.517080766151002	0.999984182479673
MSX2	0.195131539317184	-0.73135819011844	3.87138184346427	-0.188913989807834	0.850160228724834	0.999984182479673
AC113346.2	0.210395644785096	0.527015248726135	4.05367194591394	0.130009348501267	0.896559030433756	0.999984182479673
LINC01951	0.157141019750863	1.81904401656909	4.07138771755407	0.446787224102032	0.655028696664854	0.999984182479673
DRD1	0.30579653688144	0.486373999482311	2.88126754873571	0.168805566041838	0.865949580090234	0.999984182479673
SFXN1	14.8639112530531	0.1092500124241	0.465387860693551	0.234750455805377	0.814402423714252	0.999984182479673
HRH2	41.5023091677137	1.08381917710993	0.698388550569781	1.55188566053337	0.120689584568018	0.999984182479673
CPLX2	4.86684678463583	0.829837782374019	0.59923493816153	1.38482877003131	0.166104831516175	0.999984182479673
AC138965.2	0.508257902049182	-0.0836877449629504	1.69190151509481	-0.04946372127237	0.960549748022908	0.999984182479673
THOC3	4.28998963723692	-0.335672524179741	0.589396465581335	-0.569519065318215	0.569003936081604	0.999984182479673
AC138965.1	0.0139792028111391	0.597610907996052	4.06985825846994	0.146838260706584	0.883259684314993	0.999984182479673
AC139491.1	0.100253018028067	1.69924322028757	4.07694244475496	0.416793526843546	0.676829437580116	0.999984182479673
FAM153B	1.51036772163993	0.787157232253321	0.999220442464281	0.787771345342006	0.430830464867622	0.999984182479673
AC139491.4	0.0238649526837139	1.02022814401317	4.0775926802177	0.250203545087466	0.802429943848835	0.999984182479673
AC139493.2	0.0864462172497094	1.08713230321467	4.06585026521457	0.267381293530566	0.789175600892741	0.999984182479673
SIMC1	16.2772475794455	0.0493578888471107	0.396750739861598	0.124405284951273	0.900994389071291	0.999984182479673
KIAA1191	6.09809386642973	-0.395546152876414	0.558968488761848	-0.707635870051594	0.479171411514119	0.999984182479673
AC138956.1	0.587950580914484	-2.18144283489094	1.58125474541371	-1.37956445109051	0.167720789152809	0.999984182479673
AC138956.2	0.48095121378923	0.337848986301832	1.72548557312901	0.195799368921511	0.844767204040631	0.999984182479673
ARL10	5.79010501179673	-0.00123992627870645	0.538229383133246	-0.00230371346783104	0.998161904217329	0.999984182479673
NOP16	2.96714718011316	0.125718171384075	1.0858907921339	0.115774230976786	0.907831473857621	0.999984182479673
HIGD2A	13.6324001435211	0.0454958350297315	0.559174004266419	0.0813625717265192	0.935153613825869	0.999984182479673
CLTB	12.7208201826028	-0.464200056275539	0.688860904942568	-0.673866165063091	0.500396404825433	0.999984182479673
FAF2	19.1164020257206	-0.438153725777076	0.295875120270455	-1.48087384088451	0.138640194981824	0.999984182479673
RNF44	14.6502836272275	0.366718689475053	0.512296414483051	0.715833019922854	0.474094460826791	0.999984182479673
CDHR2	0.579235413356061	-0.446799395740304	1.87241098878396	-0.238622502440278	0.811398314689508	0.999984182479673
GPRIN1	1.01506623734492	-1.05239851162623	1.21521726147876	-0.866016756827163	0.386480972585838	0.999984182479673
SNCB	14.9309765349209	0.290294370065257	0.738997788840361	0.39282170318911	0.694451173775119	0.999984182479673
EIF4E1B	0.190801605286047	1.88750466613069	4.07146919045481	0.46359301221185	0.642939361734773	0.999984182479673
TSPAN17	2.40146255957909	-1.8524426855964	0.899175826555853	-2.06015623517358	0.0393836072723259	0.999984182479673
AC113391.1	0.0139792028111391	0.597610907996052	4.06985825846994	0.146838260706584	0.883259684314993	0.999984182479673
LINC01574	0.0675592582981987	1.82728785329489	4.0669806095791	0.449298393257892	0.653216416699437	0.999984182479673
UNC5A	1.75989257770322	-0.483362898163562	1.12629394623327	-0.429162297977449	0.667805118120785	0.999984182479673
HK3	0.843102365344859	-2.6959420127439	1.56105814162091	-1.72699654219451	0.0841682844827275	0.999984182479673
UIMC1	27.9939152718321	-0.081975527016766	0.252347913240012	-0.324851218162434	0.745293678411426	0.999984182479673
ZNF346	10.0669739754825	0.320239207281678	0.375133614702278	0.853667052833518	0.393289494395219	0.999984182479673
ZNF346-IT1	0.174172776497699	1.13010589795243	3.20573706609608	0.352526072679025	0.724443768688532	0.999984182479673
FGFR4	0.0135051001961451	0.416268934456541	4.06423535159295	0.102422448122594	0.91842136634284	0.999984182479673
NSD1	78.6736349799486	0.0532464702524531	0.183926961351385	0.289497906458249	0.7722003817436	0.999984182479673
AC146507.3	0.576434441081357	-0.812718825084651	1.43283774665435	-0.567209251000215	0.570572023588296	0.999984182479673
RAB24	0.915327963780679	0.672055228954844	1.45851927496953	0.460779120638554	0.644957083093976	0.999984182479673
MXD3	1.59755777467974	0.784441116523212	0.967899812435929	0.81045693618743	0.417677605849944	0.999984182479673
PRELID1	14.1698475889806	0.164449777835004	0.609844109372537	0.269658713280357	0.787422826212019	0.999984182479673
LMAN2	14.2189492941078	-0.0807441907526892	0.374543043385487	-0.215580537881158	0.829314727608844	0.999984182479673
RGS14	1.77558260722483	0.0654156535033061	0.959469752722048	0.0681789637638078	0.945643172484219	0.999984182479673
SLC34A1	0.0135051001961451	0.416268934456541	4.06423535159295	0.102422448122594	0.91842136634284	0.999984182479673
F12	0.69663623807763	1.64831063804694	1.74369665431935	0.945296668410686	0.34450743882645	0.999984182479673
GRK6	3.16821495875625	0.640324438217465	0.762519844328113	0.839747900307672	0.401049750663691	0.999984182479673
PRR7-AS1	0.161503262270889	0.309035383753413	4.04664222341727	0.0763683485446465	0.93912605024886	0.999984182479673
PRR7	1.78719614800901	1.0683420670949	0.985072453188562	1.0845314612512	0.278129225367059	0.999984182479673
DBN1	1.44943503945418	-2.13381512253999	1.11459509025066	-1.91443075714618	0.0555651387155545	0.999984182479673
PDLIM7	1.46400562095912	-0.501802848420256	1.13525349579377	-0.4420183247878	0.658475945591841	0.999984182479673
AC145098.1	0.222078873770556	0.628706046210634	3.0120156580578	0.208732661972958	0.834656941149249	0.999984182479673
DOK3	11.667670874971	0.889879679347896	0.649932776086645	1.36918726380598	0.17094074614664	0.999984182479673
DDX41	2.7507662361907	-0.678327177123014	0.705549488699742	-0.961416864425915	0.336342608092577	0.999984182479673
FAM193B	17.6754827776259	-0.17533679127072	0.406124796366262	-0.43173131224569	0.665936706873412	0.999984182479673
AC139795.3	0.218021871335465	0.174422799475284	3.08315735068494	0.056572785503969	0.954885513836232	0.999984182479673
TMED9	18.4446353765753	0.19169488387263	0.529309540429418	0.362160265838231	0.717232270223139	0.999984182479673
B4GALT7	4.02470964384652	-0.771582935217518	0.710442336386677	-1.08605990338611	0.277452490485267	0.999984182479673
AC139795.2	2.17702278796843	-0.0736053735883602	0.872393372315011	-0.0843717707220066	0.932760850939905	0.999984182479673
FAM153A	1.11876630503818	0.606637592196131	1.19511759975883	0.507596568169147	0.611736297858797	0.999984182479673
AC140125.2	0.224074823331263	1.22937034367812	4.06719119095775	0.302265196288602	0.762449907521134	0.999984182479673
AC140125.3	0.110351786641407	0.929518215072605	4.07271722648836	0.228230481857948	0.81946706560547	0.999984182479673
AC106795.3	1.83581564980875	-0.620343474746929	0.990104116824186	-0.626543677786853	0.530958397489685	0.999984182479673
AC106795.2	0.284268851146191	0.89115823844349	2.91870869557377	0.305326201204983	0.760117722405921	0.999984182479673
AC106795.5	0.359483660687011	2.50817715226829	3.2995758420221	0.760151386831341	0.447164099388031	0.999984182479673
FAM153CP	3.52791941514044	0.40098983170823	0.798632984219713	0.502095254805946	0.615600517924694	0.999984182479673
N4BP3	0.240989285587024	2.52345605255066	2.96388245474703	0.851402203386652	0.394545968200298	0.999984182479673
RMND5B	9.07578632021966	0.242944974878046	0.477708520215624	0.508563202449032	0.611058427365592	0.999984182479673
NHP2	7.77310284711292	0.750293949969152	0.708209563043642	1.05942363549095	0.289406890274064	0.999984182479673
HNRNPAB	12.6545820643444	-0.287615482252344	0.4662626027374	-0.616852993492875	0.537331694237588	0.999984182479673
PHYKPL	36.3694259149602	0.233009111959014	0.371156961680917	0.627791301296759	0.530140665283499	0.999984182479673
COL23A1	1.02701881154297	-0.427435568292994	1.13960640886729	-0.37507297692178	0.707606193717032	0.999984182479673
CLK4	16.1119587097467	-0.0063853257226775	0.365055624806259	-0.0174913774471118	0.986044611595927	0.999984182479673
ZNF354A	7.52314998101578	-0.403236275829413	0.457472670319655	-0.881443421631407	0.378077864397935	0.999984182479673
ZNF354B	7.24208240451379	0.0355079153445708	0.467774079593336	0.0759082576260745	0.939492087181444	0.999984182479673
ZFP2	2.08377825899263	0.856531451673236	0.908555489635334	0.942739834214222	0.345813992960491	0.999984182479673
AC104117.5	0.029644865211514	1.05698267434903	4.08154774228552	0.258966142524443	0.795661363915787	0.999984182479673
ZNF454	1.11311456839598	-0.0798501853907757	1.16360978339817	-0.068622820579579	0.945289853487752	0.999984182479673
AC104117.3	0.540325644827133	-0.167192716567546	1.69875709180112	-0.0984206143270773	0.921598306280621	0.999984182479673
GRM6	0.0139792028111391	0.597610907996052	4.06985825846994	0.146838260706584	0.883259684314993	0.999984182479673
ZNF879	1.40144126253951	-1.38791801136427	1.20494196052324	-1.15185465925809	0.249380802545229	0.999984182479673
ZNF354C	5.25525384956196	-0.720935773494155	0.55330411486898	-1.30296477853751	0.192586786504023	0.999984182479673
ADAMTS2	0.65393005338821	-1.16690110816825	1.64090516009588	-0.711132572768599	0.477002086965717	0.999984182479673
AC136628.4	0.21798684082798	-0.122507147100907	3.74471215111967	-0.0327147033355493	0.973902098601387	0.999984182479673
RUFY1	21.1081325336599	-0.138133654450026	0.319258660055558	-0.432670031334428	0.66525450461424	0.999984182479673
AC136604.2	0.839142299171985	0.0510427137936486	1.42227671685039	0.0358880330310701	0.971371637979638	0.999984182479673
HNRNPH1	73.2694289606065	-0.0056291033373116	0.23667618665992	-0.0237839869602093	0.981024912991967	0.999984182479673
AC136604.3	0.390259092008791	1.02168987306916	2.34911526710932	0.434925389730402	0.663616584616674	0.999984182479673
CBY3	0.409623115914233	1.97065096073869	2.28231890815106	0.863442419769089	0.387894264953565	0.999984182479673
CANX	57.2398360185106	-0.548845108096718	0.348366377505576	-1.57548243325501	0.115145130133817	0.999984182479673
MAML1	12.4791798651015	-0.183356003423242	0.431117198544092	-0.425304311779827	0.670614850749413	0.999984182479673
LTC4S	38.4789453308842	-0.619774967507287	0.719619420782725	-0.861253809455506	0.389098269644742	0.999984182479673
MGAT4B	3.71675754130964	-0.334262370146911	0.67727351430232	-0.493541181056289	0.621630249509576	0.999984182479673
SQSTM1	21.8739513397441	-0.445314654134548	0.520422762850201	-0.855678663430654	0.392175545296608	0.999984182479673
MRNIP	7.34623297561735	-0.498763071789199	0.496412989728053	-1.00473412684554	0.315024890674586	0.999984182479673
AC008393.1	0.993858891238903	-0.797413477631314	1.33613217746061	-0.596807330205041	0.550636023394422	0.999984182479673
TBC1D9B	15.3680634593554	-0.108689428906154	0.323526895266486	-0.335951757014289	0.736907246473508	0.999984182479673
RNF130	155.575065357987	0.209189970137864	0.26599580813648	0.786440852596183	0.43160925784168	0.999984182479673
AC010285.3	0.713586575906373	0.816623151653284	1.42537910770107	0.572916459376466	0.566701259582501	0.999984182479673
RASGEF1C	159.606204832213	-0.389789405407713	0.493709541004001	-0.789511591400568	0.429813057664789	0.999984182479673
MAPK9	21.884992851702	-0.256731242083416	0.377263709553698	-0.680508714678994	0.496182405709039	0.999984182479673
AC008610.1	1.73387039094788	0.013014675255396	1.13365760555701	0.0114802522310089	0.990840285193785	0.999984182479673
GFPT2	0.498514636062852	-1.02220097639295	1.57796269098117	-0.647797937324707	0.51711564968078	0.999984182479673
CNOT6	17.7849686890437	-0.0564336037955938	0.343374767813197	-0.164349885563795	0.869455712553905	0.999984182479673
SCGB3A1	0.0662517814149568	0.976680634791646	4.05760205038366	0.240703899166084	0.809784616715528	0.999984182479673
LINC02222	0.0854305854223103	1.59909720884489	4.07101517627702	0.392800601226763	0.694466760574851	0.999984182479673
MGAT1	28.0753420512044	-0.56909301415211	0.376211708078899	-1.51269352317116	0.130357525536686	0.999984182479673
HEIH	2.84369285178558	-0.721072165817876	0.813978727573324	-0.885861191935045	0.375692330675938	0.999984182479673
LINC00847	2.48819632113272	-0.975775551529611	1.24970741040626	-0.780803205137754	0.434918248664021	0.999984182479673
AC022413.2	0.170861170844621	2.16621578158948	4.04725478026222	0.535230890863047	0.592490207986959	0.999984182479673
ZFP62	4.91357864323723	-0.408128906359886	0.535917430012904	-0.76155184269722	0.44632752612101	0.999984182479673
BTNL8	0.0135051001961451	0.416268934456541	4.06423535159295	0.102422448122594	0.91842136634284	0.999984182479673
BTNL9	0.232087816259319	0.736059154536501	4.03256619695853	0.18252872205586	0.855167816009759	0.999984182479673
LINC01962	0.192141295928864	0.263086298708455	4.06798072688136	0.0646724545595734	0.948434794972371	0.999984182479673
AC008443.5	0.332526799452181	-0.921516662569965	2.33847869287639	-0.394066734658367	0.693531769897282	0.999984182479673
TRIM7	0.258646465713498	0.797045314789566	3.60452530224845	0.221123517788149	0.824996258918163	0.999984182479673
AC008443.6	0.133120387440732	1.57734906869254	4.07283030547629	0.387285732619807	0.698544686733031	0.999984182479673
AC008443.4	0.0238649526837139	1.02022814401317	4.0775926802177	0.250203545087466	0.802429943848835	0.999984182479673
AC008443.9	0.115075450633824	1.69780307450801	4.07669561279987	0.416465499454338	0.677069408002725	0.999984182479673
TRIM41	4.06837195191271	-0.923236162255669	0.704184087579256	-1.31107217351281	0.189833380908273	0.999984182479673
AC008443.2	0.0669338035804003	0.307180203397053	4.07122474892729	0.0754515464856099	0.939855447889946	0.999984182479673
RACK1	62.5369902243866	-0.0498170082023923	0.425124505603735	-0.11718216086284	0.90671570308668	0.999984182479673
AC008443.1	5.55695312105803	0.140905664165376	0.485487108102595	0.290235645424387	0.77163596814686	0.999984182479673
TRIM52	6.12118548130871	-0.440336332023882	0.496556124273126	-0.886780588334219	0.375197040578405	0.999984182479673
TRIM52-AS1	2.28848141523748	-1.30398124404192	1.08110874422666	-1.20615178723274	0.227758969827645	0.999984182479673
AC008443.8	0.174306586148683	-0.353943732438375	3.91776342093057	-0.0903433143888775	0.928014400953156	0.999984182479673
AC008443.3	0.014822432605757	1.06209563681863	4.08154967484298	0.260218721179594	0.794695064151994	0.999984182479673
AC138035.1	0.437618561005925	-0.249856174097939	1.94669245272849	-0.128349074219577	0.897872730611439	0.999984182479673
AL035696.4	0.0817562361861573	0.465237239744489	4.07906403317683	0.114054899839892	0.909194273560027	0.999984182479673
AL365272.1	1.20876102128662	0.160233129792737	1.34915635085134	0.118765426773277	0.905461200207457	0.999984182479673
DUSP22	15.1814402677116	-0.328693607167116	0.442719168775373	-0.742442682290743	0.45781916730507	0.999984182479673
IRF4	0.368722320810106	-1.29010047989649	2.29464849937772	-0.562221394800272	0.573965186306096	0.999984182479673
AL512308.1	0.31435318764958	-0.232722218517906	2.82290866216563	-0.0824405768549985	0.934296370184206	0.999984182479673
EXOC2	46.3154356951708	0.386927912531672	0.293334342016472	1.31906789321635	0.187146415769633	0.999984182479673
AL031770.1	0.215394850341524	0.887720266388829	3.75368013082782	0.236493317344292	0.813049892221773	0.999984182479673
HUS1B	0.014822432605757	1.06209563681863	4.08154967484298	0.260218721179594	0.794695064151994	0.999984182479673
AL357054.2	1.28946326810535	0.960369920212302	1.17192769580669	0.819478815671505	0.412513283622163	0.999984182479673
AL357054.4	0.228334096563365	1.71329608238547	4.06091754355422	0.421898761550808	0.673098914034577	0.999984182479673
AL357054.5	0.182741789599968	-0.0328262652635267	4.06558792131714	-0.00807417423969813	0.99355781102983	0.999984182479673
AL392183.1	0.029644865211514	1.05698267434903	4.08154774228552	0.258966142524443	0.795661363915787	0.999984182479673
LINC01622	0.118364173782371	-0.179867188377708	4.05946661758478	-0.0443080841208449	0.964658827808151	0.999984182479673
FOXQ1	0.0905908367136648	1.22469720551768	4.06555423033526	0.301237454017848	0.763233431276931	0.999984182479673
FOXF2	0.0508751530760042	0.108631686758742	4.05944347848998	0.0267602412336458	0.978650964751476	0.999984182479673
AL512329.2	0.0135051001961451	0.416268934456541	4.06423535159295	0.102422448122594	0.91842136634284	0.999984182479673
FOXC1	0.0918645562794336	-0.474904203594935	4.05040712968231	-0.117248510678032	0.906663126026565	0.999984182479673
GMDS	71.1952154492203	0.129758206390866	0.375494908697974	0.345565820960934	0.729669036113354	0.999984182479673
AL035693.1	0.11362656545915	0.406614026781804	4.06457201338491	0.100038583507143	0.920313693862141	0.999984182479673
GMDS-DT	101.346425658979	0.23179352505565	0.255176397991082	0.908365847627297	0.363684963388467	0.999984182479673
AL031768.2	2.3768365286218	0.351173489047775	0.746236812473002	0.470592556113653	0.637931724435651	0.999984182479673
AL031768.1	0.118293649897212	1.57059329386468	4.07457484402261	0.385461883506382	0.69989524134936	0.999984182479673
AL359852.2	0.16618353982882	1.77754924679854	4.06571284322687	0.437204818771149	0.661962815368745	0.999984182479673
LINC02521	0.014822432605757	1.06209563681863	4.08154967484298	0.260218721179594	0.794695064151994	0.999984182479673
LINC01600	0.185459184991946	0.695485289795133	3.85925528741101	0.180212304706513	0.856985898821451	0.999984182479673
MYLK4	1.11471584113407	-1.0518137324947	1.16411516459381	-0.903530650991654	0.366244328321831	0.999984182479673
WRNIP1	13.8619666134196	0.217335804834497	0.36830762268799	0.590093148896382	0.555128201743863	0.999984182479673
SERPINB1	19.602905582499	0.656227410348797	0.39048056703886	1.68056355614616	0.092847719581249	0.999984182479673
SERPINB9P1	6.27850823549782	0.205645863222944	0.99148439087502	0.207412103625206	0.835688030801119	0.999984182479673
SERPINB9	78.8092466963342	0.204458790058575	0.31529466844838	0.648468910257038	0.516681712852816	0.999984182479673
SERPINB6	55.4992575748008	-0.0418175782185447	0.210117336459988	-0.19902012334193	0.842247003312891	0.999984182479673
LINC01011	1.76845761969282	-0.160492950160758	1.0570960149211	-0.15182438292773	0.879325450272698	0.999984182479673
NQO2	10.4430231429232	0.529380134631238	0.479029302955257	1.1051101286818	0.269111872267747	0.999984182479673
AL133351.1	0.155289050640047	0.0727176981484804	3.28405524310429	0.0221426537513855	0.982334162033259	0.999984182479673
RIPK1	19.8198757715601	-0.0194965990459863	0.32428735199812	-0.0601213674411185	0.952058971986714	0.999984182479673
AL031963.3	0.177763200228458	0.436034809033564	3.18233925915484	0.137017072513308	0.891017300469213	0.999984182479673
BPHL	5.89664707008974	-0.110638267221679	0.495896297875331	-0.223107669276236	0.823451709569949	0.999984182479673
AL031963.1	0.549570850020077	1.11202068784531	1.59026020228814	0.699269645461342	0.484383533173603	0.999984182479673
TUBB2A	18.4606325750841	0.720309063785561	0.760251942665365	0.947460997284968	0.343403921658888	0.999984182479673
LINC02525	0.014822432605757	1.06209563681863	4.08154967484298	0.260218721179594	0.794695064151994	0.999984182479673
TUBB2B	3.09518470131159	0.78306411110304	0.671455295164884	1.1662192803331	0.243525799223013	0.999984182479673
PSMG4	10.4511296540766	0.536287568571111	0.384556794198533	1.39456011871746	0.163148528533967	0.999984182479673
SLC22A23	29.453757597075	-0.322033132835684	0.520213068415292	-0.619040836126403	0.535889457369779	0.999984182479673
AL445309.1	0.0135051001961451	0.416268934456541	4.06423535159295	0.102422448122594	0.91842136634284	0.999984182479673
AL033523.1	2.20856603348033	1.2019334024393	1.11957288415801	1.07356423100871	0.283018036254103	0.999984182479673
PXDC1	6.81592734149287	-0.362254851365424	0.564898923839052	-0.641273750184441	0.521344840812221	0.999984182479673
AL391422.4	0.984782438193172	0.0074403927378759	1.64194924867677	0.0045314389247244	0.996384447217335	0.999984182479673
FAM50B	2.91144086234047	-0.264290233984958	0.790851678745548	-0.334184324428793	0.738240471998267	0.999984182479673
AL138831.1	0.772798828336091	1.42260336385879	2.02812618466647	0.701437304352313	0.483030148276155	0.999984182479673
PRPF4B	51.8380841397967	-0.0160019268187149	0.199722590379323	-0.080120765449333	0.936141207397951	0.999984182479673
FAM217A	1.67519693975907	0.381998343609116	0.86407830207616	0.442087647255199	0.658425782863655	0.999984182479673
C6orf201	0.2849073868416	0.266896323029646	2.39005028859322	0.111669752014608	0.911085263679622	0.999984182479673
ECI2	5.8099922231811	-0.0785697646796771	0.540320670987065	-0.14541321274299	0.884384633280796	0.999984182479673
AL136309.2	0.0472847293452445	0.938516638903255	4.06395330588765	0.230936865722247	0.81736385002365	0.999984182479673
AL136309.3	0.0135051001961451	0.416268934456541	4.06423535159295	0.102422448122594	0.91842136634284	0.999984182479673
AL162718.1	0.472758904374717	0.694545551318903	1.745164239822	0.39798291500045	0.69064277962636	0.999984182479673
AL162718.2	0.598836744263157	1.42893696289492	1.96951445532299	0.72552753244991	0.468128460495736	0.999984182479673
LINC02533	0.0135051001961451	0.416268934456541	4.06423535159295	0.102422448122594	0.91842136634284	0.999984182479673
AL034376.2	0.0135051001961451	0.416268934456541	4.06423535159295	0.102422448122594	0.91842136634284	0.999984182479673
CDYL	109.196402384553	0.256205456070262	0.283321250637205	0.904293114244139	0.365839997013905	0.999984182479673
RPP40	1.55464478342979	-0.505536674654667	0.882194808168571	-0.573044264116852	0.566614723710524	0.999984182479673
AL359643.3	1.79540730609674	-0.442602480767409	0.920419989834306	-0.480870130653167	0.63060880279804	0.999984182479673
AL359643.2	0.525475796976714	-0.485871321893755	1.66607788209533	-0.291625816004893	0.770572734698493	0.999984182479673
PPP1R3G	1.17596925148444	-0.444127665054123	1.0624343998156	-0.418028317918928	0.675926413047588	0.999984182479673
LYRM4	25.9607093017822	-0.0525827701355657	0.363940662351908	-0.144481712474111	0.885120096261919	0.999984182479673
FARS2	74.7622011734439	-0.0825313536413396	0.289601687134442	-0.284982295710957	0.775657705740194	0.999984182479673
AL021328.1	0.514024319780498	0.549165700355633	1.82060128329171	0.301639741439006	0.762926708958433	0.999984182479673
AL022097.1	1.40977537019569	-0.40107927760473	0.999144265338243	-0.401422788999296	0.688108873867318	0.999984182479673
AL136307.1	0.194122722363909	0.412300149376077	3.78412721259662	0.108955150345795	0.913238063319696	0.999984182479673
NRN1	6.05136351680257	0.623795138757769	0.659962877040299	0.945197314059951	0.344558150466454	0.999984182479673
F13A1	20.5619265349497	2.1929339440806	1.17196901862671	1.87115351108021	0.061323806345752	0.999984182479673
LY86-AS1	13.0255755722924	-0.300777892549479	0.444411274311242	-0.676800769772617	0.49853236968418	0.999984182479673
AL162719.1	0.0994325783607846	-0.10184509377566	4.06288597827172	-0.0250671799111091	0.980001378588642	0.999984182479673
LY86	127.534899509502	-0.074389833730815	0.275159391260944	-0.270351789157246	0.786889626155335	0.999984182479673
AL031123.2	0.0669338035804003	0.307180203397053	4.07122474892729	0.0754515464856099	0.939855447889946	0.999984182479673
AL031123.1	0.397419848090787	2.06393905857854	2.68079412941431	0.76989838045843	0.441360174689678	0.999984182479673
AL031123.4	0.0135051001961451	0.416268934456541	4.06423535159295	0.102422448122594	0.91842136634284	0.999984182479673
AL031123.5	0.0135051001961451	0.416268934456541	4.06423535159295	0.102422448122594	0.91842136634284	0.999984182479673
AL158817.1	0.0238649526837139	1.02022814401317	4.0775926802177	0.250203545087466	0.802429943848835	0.999984182479673
AL139390.1	0.0274843030072842	0.0796256585558265	4.05797955867961	0.0196219959722358	0.984344916961854	0.999984182479673
