## Supplemental Tables 1-52 for "Integrative analysis reveals generalizable human neurodegenerative disease-associated glial states": Petrescu_2025_BA44_ALS.csv (part 2 of 3)

	baseMean	log2FoldChange	lfcSE	stat	pvalue	padj
RREB1	96.052129888213	-0.0256144197314101	0.262544766972662	-0.097562103510055	0.92228001791429	0.999984182479673
AL355336.1	0.471178313089695	-0.839668944733434	1.66468283492948	-0.504401755766889	0.613979084491306	0.999984182479673
SSR1	39.4165697843746	-0.0182629286695322	0.267107154524379	-0.0683730419054176	0.945488681041283	0.999984182479673
AL139095.4	1.55842685071175	0.498842861471716	0.95199598336613	0.523996813209101	0.600280756377695	0.999984182479673
CAGE1	0.0859274781646395	0.461714591649713	4.08003254175437	0.113164438500086	0.909900188482652	0.999984182479673
RIOK1	9.45859765718899	-0.311119162385599	0.47814654973012	-0.65067741796151	0.515254743412807	0.999984182479673
AL031058.1	0.0135051001961451	0.416268934456541	4.06423535159295	0.102422448122594	0.91842136634284	0.999984182479673
DSP	0.170594071036374	-0.0552011105629329	4.0535506880172	-0.0136179647946958	0.989134771966009	0.999984182479673
SNRNP48	10.7567175076985	-0.285980772405648	0.437010667563845	-0.654402268942023	0.512852672999767	0.999984182479673
BMP6	0.325553679710753	-1.09628208391312	2.73205286687909	-0.401266789967149	0.688223711544619	0.999984182479673
TXNDC5	7.98740671577282	-0.376481106120854	0.524545142162272	-0.717728705996456	0.472924579879796	0.999984182479673
BLOC1S5	10.648017619094	-0.258311243079645	0.491372105979023	-0.525693746015516	0.599101009781283	0.999984182479673
EEF1E1	9.34359065878026	0.124679589224055	0.432411453620914	0.288335538247233	0.773089906130993	0.999984182479673
AL355499.1	0.382760142634538	0.0190609246450338	1.95354263925853	0.00975710704337039	0.992215078454421	0.999984182479673
AL359378.1	0.0527466812188117	1.59637173168275	4.0743344349597	0.391811658361948	0.695197380307214	0.999984182479673
SLC35B3	14.7563242242838	-0.304788050259416	0.328348911028976	-0.928244437614472	0.353280788346187	0.999984182479673
HULC	16.4326219396983	0.274689058856122	0.405298900059851	0.677744397568209	0.497933771025269	0.999984182479673
AL137220.1	0.0542099571910455	0.998953388642491	4.07659734890596	0.245045880950343	0.806420906221884	0.999984182479673
TFAP2A	0.0846101457550276	-0.2545079968419	4.05620602006771	-0.0627453328511285	0.949969298092901	0.999984182479673
TFAP2A-AS2	0.374719683509262	-0.181475715399862	2.86586534980509	-0.0633231827909165	0.949509155608652	0.999984182479673
TFAP2A-AS1	0.0270102003922903	0.133661686051241	4.05787411586555	0.0329388448815227	0.973723355855077	0.999984182479673
AL138885.2	0.0603426724067383	0.269849328002589	4.06782348576832	0.0663375215140686	0.947109111153349	0.999984182479673
MIR5689HG	0.0373700528798591	0.409464705129432	4.06702411382217	0.100679192861883	0.919805129125015	0.999984182479673
GCNT2	46.4336562342055	-0.345330186443661	0.236665880758487	-1.45914647830484	0.144524796116573	0.999984182479673
AL358777.1	0.18117147502919	0.18339180796192	2.67301075133303	0.0686087056965494	0.945301089054627	0.999984182479673
C6orf52	0.31979259861279	-0.931693894790439	2.789235387743	-0.334032007081464	0.738355406299221	0.999984182479673
PAK1IP1	8.65838810836455	0.395590878163045	0.42391376804369	0.933187143198127	0.350723351716772	0.999984182479673
TMEM14C	13.4662364711585	-0.506847837194776	0.437566030696971	-1.15833451784968	0.246727550258002	0.999984182479673
AL024498.1	0.599351883655497	-0.17646331296953	1.68255845990628	-0.104877968388307	0.916472641219933	0.999984182479673
TMEM14B	29.7471084246336	0.403377405990509	0.319923920768685	1.26085415876784	0.20736139681108	0.999984182479673
MAK	5.9766907894935	0.847171523130461	0.64414913148226	1.31517917470606	0.188449692402319	0.999984182479673
AL357497.1	0.157141019750863	1.81904401656909	4.07138771755407	0.446787224102032	0.655028696664854	0.999984182479673
SYCP2L	2.75602989008146	-1.09499577730904	0.904910393544993	-1.21005989667042	0.226255910151909	0.999984182479673
ELOVL2	0.529947156033462	0.206286084372297	2.09082062543867	0.0986627364693307	0.921406056448928	0.999984182479673
ELOVL2-AS1	0.11971891796037	0.386518607684011	4.05984215072355	0.0952053290089434	0.924151737279511	0.999984182479673
SMIM13	8.96755288611819	0.123151235565995	0.414123675573192	0.297377915898046	0.76617800203996	0.999984182479673
ERVFRD-1	0.0135051001961451	0.416268934456541	4.06423535159295	0.102422448122594	0.91842136634284	0.999984182479673
AL139807.1	5.0044793487257	0.541173238734583	0.530944975092397	1.01926426300655	0.308077525174464	0.999984182479673
NEDD9	23.6331582819622	0.122752300046023	0.409254953891615	0.299940902067937	0.764222234484093	0.999984182479673
AL022098.1	0.400709151986227	1.51267656459227	2.02930981952172	0.745414302951917	0.45602129994389	0.999984182479673
AL445430.2	0.228322076857015	1.07859776084639	3.66375444698453	0.294396847947638	0.768454675222738	0.999984182479673
AL445430.1	0.0845140207481122	1.05908955854401	4.08155148732282	0.259482101802099	0.795263289919888	0.999984182479673
TMEM170B	20.5990375666761	-0.0738035323446295	0.417888596345964	-0.176610544030086	0.859814311345069	0.999984182479673
ADTRP	0.351459250747928	0.232891219301254	1.95276656089245	0.119262191377764	0.905067636570584	0.999984182479673
AL022724.3	0.0139792028111391	0.597610907996052	4.06985825846994	0.146838260706584	0.883259684314993	0.999984182479673
HIVEP1	14.1639218895736	0.746808749430323	0.547193989088259	1.36479706342291	0.172316842042252	0.999984182479673
EDN1	0.540784363346195	1.73683794310906	1.70958749246462	1.01593978124229	0.309658063541422	0.999984182479673
PHACTR1	59.6967775205995	-0.0515621646954229	0.230633608336548	-0.223567436972073	0.823093903848872	0.999984182479673
AL008729.1	0.617041214625908	-0.649383158698658	1.76423080747356	-0.36808288118979	0.712811435044786	0.999984182479673
TBC1D7	8.21185625572213	0.045666990089692	0.458313976887212	0.0996412773615462	0.920629122278301	0.999984182479673
AL008729.2	0.477714007031761	-0.247250626236268	1.90164962745351	-0.13001902278253	0.896551376438623	0.999984182479673
GFOD1	8.76720524331808	0.23327175775679	0.584852324539356	0.398855827307382	0.689999438746487	0.999984182479673
SIRT5	5.12484725953588	0.732455841420286	0.691378743067823	1.05941330821106	0.289411591455399	0.999984182479673
AL441883.1	0.128142393708528	0.605341850928805	4.07276280724383	0.148631746943903	0.881844220807068	0.999984182479673
NOL7	17.0884533670184	0.0329557606804496	0.410673521983997	0.0802480776487309	0.936039952993195	0.999984182479673
RANBP9	86.1817755197868	0.295249592477544	0.372246291855803	0.793156571165831	0.427686606563735	0.999984182479673
Z93020.1	1.18702315043541	1.04781606649079	1.1474027790826	0.91320684034648	0.361133767039348	0.999984182479673
MCUR1	6.31754199856415	-0.39590199802341	0.534073431098864	-0.741287573899409	0.458519094380794	0.999984182479673
RNF182	0.373914751115823	0.247552752969006	1.98803053649811	0.124521604886949	0.900902295279564	0.999984182479673
CD83	20.7852113308784	-1.44758899485165	0.580024385680483	-2.49573816306593	0.0125695344742558	0.999984182479673
AL133259.1	0.546244439232346	-1.37658632806705	1.8225291651361	-0.755316487878675	0.45005910804756	0.999984182479673
AL353152.2	0.0845140207481122	1.05908955854401	4.08155148732282	0.259482101802099	0.795263289919888	0.999984182479673
AL080313.1	0.16919145729444	1.11536393906625	4.0637966546169	0.274463521150615	0.783728433499191	0.999984182479673
AL009177.1	0.811106492808471	-1.12696218846762	1.42832633544717	-0.789008898386515	0.430106805721519	0.999984182479673
AL138720.1	1.19419985814047	-0.0721048306388031	1.02203056514131	-0.070550561889344	0.94375545820438	0.999984182479673
AL136162.1	0.0486020617548563	1.57348030159857	4.07451063708815	0.386176510935079	0.699365948573172	0.999984182479673
JARID2	66.0767098682383	-0.123762915999893	0.326476852749943	-0.379086342438757	0.704623747902147	0.999984182479673
JARID2-AS1	0.217794392753024	1.8395584522964	4.06861044011002	0.45213432924452	0.651172214076795	0.999984182479673
DTNBP1	49.7067774749769	0.0226803133624856	0.336365752304485	0.0674275344832219	0.946241349715884	0.999984182479673
AL021978.1	0.253356992297366	-0.346283889622394	2.89207478774435	-0.119735454660381	0.904692713631038	0.999984182479673
MYLIP	9.58506557023978	-0.158566946874114	0.516721526604388	-0.306871184400096	0.758941423033235	0.999984182479673
GMPR	1.09947931926007	-0.504753204508962	1.2991445944896	-0.388527348418262	0.697625819425248	0.999984182479673
AL009031.1	0.102960108615203	0.0800517587140545	4.06089851489495	0.0197128193232195	0.984272464426295	0.999984182479673
ATXN1	165.668747059577	0.118518320274508	0.269249244997016	0.44018069679572	0.659806239298663	0.999984182479673
AL137003.1	0.0135051001961451	0.416268934456541	4.06423535159295	0.102422448122594	0.91842136634284	0.999984182479673
AL137003.2	0.9350759974353	-0.492784265421391	1.30713599090852	-0.376995407401249	0.706177017911247	0.999984182479673
AL133405.2	0.154946868940766	-0.376829542603195	4.0618210257727	-0.0927735466954772	0.926083467032791	0.999984182479673
AL133405.1	0.112914888429595	0.656224810433748	4.05321194336128	0.161902417046948	0.871382699404689	0.999984182479673
STMND1	0.0135051001961451	0.416268934456541	4.06423535159295	0.102422448122594	0.91842136634284	0.999984182479673
AL136305.1	0.491173304722173	0.455322660638134	1.99026284909712	0.228775139346388	0.819043690312157	0.999984182479673
RBM24	0.230750892178417	-0.484483586957293	3.69371233181243	-0.131164406817671	0.89564525189926	0.999984182479673
CAP2	10.4909660002641	0.364878788528137	0.576326586169764	0.633111151357952	0.526661060632036	0.999984182479673
AL138824.1	0.360730136528517	0.309219788903323	2.81389580157466	0.109890276935728	0.912496393722906	0.999984182479673
FAM8A1	3.66283593603328	0.585108487504557	0.695444448793902	0.841344680397265	0.400154866736477	0.999984182479673
NUP153	27.7117582371047	0.337258914165175	0.297047645478765	1.13536976070489	0.256220424170834	0.999984182479673
AL138724.1	0.250021873873128	1.05094144363577	3.58852285988546	0.292861850034115	0.769627750194435	0.999984182479673
KIF13A	27.1939851347661	-0.383478334718978	0.301230072303283	-1.27304133942141	0.203003372887317	0.999984182479673
NHLRC1	0.179028252342712	-1.42458113975272	3.91286292544194	-0.364076423554199	0.715800941714809	0.999984182479673
TPMT	8.9658642365106	-0.338838215583185	0.439627284545087	-0.770739732257074	0.440861216255772	0.999984182479673
KDM1B	27.9630138395937	0.00292650329496922	0.325151131649364	0.00900044013417457	0.992818784732531	0.999984182479673
DEK	42.4654100984425	0.00804571412361437	0.244461132770299	0.0329120381323534	0.973744732955928	0.999984182479673
RNF144B	42.5683511888282	0.639434901722243	0.352288433457033	1.81508911731055	0.0695102153344592	0.999984182479673
MIR548A1HG	0.241232333729439	-14.8234868298052	3.68060915206745	-4.02745475473228	5.63839132215109e-05	0.0975547418569429
AL357052.1	0.0373700528798591	0.409464705129432	4.06702411382217	0.100679192861883	0.919805129125015	0.999984182479673
AL022068.1	1.33233098586736	0.376378490262439	0.958813159318147	0.392546229267544	0.69465466060028	0.999984182479673
ID4	1.62433267628509	-0.243604631844307	1.38094184612008	-0.176404699827688	0.859976012637441	0.999984182479673
AL022726.1	0.0270102003922903	0.133661686051241	4.05787411586555	0.0329388448815227	0.973723355855077	0.999984182479673
MBOAT1	2.843333651475	0.470582973986245	0.973974011815482	0.483157628722641	0.628983817994453	0.999984182479673
AL158198.1	0.487250412826005	-0.835405826465655	2.03454596185758	-0.410610446815817	0.681358202210489	0.999984182479673
AL132775.2	0.0690323897968025	1.06475635382684	4.08154711305217	0.260870773835223	0.794192163737719	0.999984182479673
E2F3	49.0335976226553	0.362134236180755	0.43150584400505	0.839233677160852	0.401338192529586	0.999984182479673
E2F3-IT1	0.655134528202001	0.636090745097241	1.42214738501801	0.447274840708009	0.6546766302906	0.999984182479673
CDKAL1	146.269649731743	0.0486381437222813	0.306817732492235	0.15852455243444	0.874043475225408	0.999984182479673
AL513188.1	2.04608191688356	0.0420504198191727	0.777245386104804	0.0541018583975262	0.956854011630903	0.999984182479673
AL451080.1	0.0675691138245687	1.57110954234559	4.07357802986967	0.385682937905048	0.699731500593082	0.999984182479673
AL031767.2	0.0681891600021846	0.592721459563122	4.06850449592796	0.145685339700708	0.884169795107549	0.999984182479673
LINC00581	0.0238649526837139	1.02022814401317	4.0775926802177	0.250203545087466	0.802429943848835	0.999984182479673
AL512380.1	0.0965786687919143	0.490764753774099	4.08073684392717	0.120263759351314	0.904274211548346	0.999984182479673
AL512380.2	0.553951614201713	-1.78512049669232	1.9764926713711	-0.903175874390661	0.366432559972024	0.999984182479673
SOX4	6.00415002740636	0.00366802443259705	0.688010957066805	0.00533134595448149	0.995746221525665	0.999984182479673
CASC15	9.29708097906437	-0.183854088010592	0.47299229433072	-0.388704192889113	0.69749498034302	0.999984182479673
NBAT1	0.271987861585819	1.05747371862293	4.08154437636292	0.25908666453487	0.795568373753721	0.999984182479673
PRL	0.0274843030072842	0.0796256585558265	4.05797955867961	0.0196219959722358	0.984344916961854	0.999984182479673
AL033539.2	0.220712288511418	1.53096689536463	3.76658124593506	0.406460605892112	0.684404196602251	0.999984182479673
AL035401.1	0.802035851983407	0.327661939937931	1.77847971263804	0.184237097341924	0.853827458096421	0.999984182479673
NRSN1	4.04352639919686	0.298802159043221	0.959674718200183	0.311357747970695	0.755528670810723	0.999984182479673
DCDC2	0.389620641144253	0.677409099285468	1.8766219741224	0.360972592576754	0.718119935635908	0.999984182479673
MRS2	6.7576531103979	-0.667440515996554	0.555408548850863	-1.20171091600496	0.229475550355227	0.999984182479673
GPLD1	1.8552939544363	0.42420793285007	0.797029562012569	0.532236134101359	0.594562459414594	0.999984182479673
ALDH5A1	4.2077990204125	1.00040137662557	0.649732873685882	1.53971180640803	0.123630617664125	0.999984182479673
KIAA0319	2.70415994739041	0.0240675371748133	0.693617788629667	0.0346985581531319	0.972320110663625	0.999984182479673
TDP2	10.2689894803193	-0.731539509478096	0.412763514305216	-1.77229693062736	0.0763452804868636	0.999984182479673
ACOT13	8.0741941403379	0.0393911480047361	0.458898673391635	0.0858384438412154	0.931594845480085	0.999984182479673
AL031775.1	0.876838169876621	-0.634906165397182	1.36392038806415	-0.465500897965401	0.641572794010816	0.999984182479673
C6orf62	87.3693202441933	-0.452427939504477	0.282464451630409	-1.60171638198373	0.109218340893494	0.999984182479673
LINC02828	0.874044968613901	0.315396046870822	1.43416695001683	0.219915852102938	0.825936690324935	0.999984182479673
GMNN	2.9846209968712	-0.343114586453254	0.861638988414269	-0.398211537624023	0.690474261948576	0.999984182479673
ARMH2	0.014822432605757	1.06209563681863	4.08154967484298	0.260218721179594	0.794695064151994	0.999984182479673
RIPOR2	31.1792918851978	0.331824860851017	0.707548989373417	0.468977930623391	0.639085410985337	0.999984182479673
AL133268.3	0.0607898295413896	0.654242841830645	4.05794846550161	0.161225024761317	0.871916172032655	0.999984182479673
AL133268.2	0.0135051001961451	0.416268934456541	4.06423535159295	0.102422448122594	0.91842136634284	0.999984182479673
AL133268.4	0.585924316053501	-0.378658273297789	1.90960792210466	-0.198291109350057	0.842817307297042	0.999984182479673
CARMIL1	56.3555064110692	0.136291379270944	0.412748198586182	0.330204661674584	0.741245324703574	0.999984182479673
AL022170.1	0.172939701794176	0.865377524548756	4.05277800860767	0.213526998693436	0.830915932747852	0.999984182479673
SCGN	0.0939440039726906	-0.531775289945589	4.0519485157926	-0.131239399482244	0.895585929202321	0.999984182479673
SLC17A2	0.0139792028111391	0.597610907996052	4.06985825846994	0.146838260706584	0.883259684314993	0.999984182479673
TRIM38	35.4231216088284	0.396532250779444	0.277915474957762	1.42680881962298	0.153635008306013	0.999984182479673
U91328.2	0.362950322173757	-0.40847191025832	2.04527537917372	-0.199714871854244	0.841703582033585	0.999984182479673
U91328.1	0.684390891923666	-0.164363834961302	1.60513683320109	-0.102398643879796	0.918440260042609	0.999984182479673
U91328.3	0.123342167514574	0.741928198405853	4.066400453515	0.182453304067613	0.85522699715388	0.999984182479673
HIST1H1A	0.199162775352811	-1.04311087931399	3.9026734129449	-0.267281109368276	0.789252730388819	0.999984182479673
HIST1H3A	0.099278235468387	0.579541393083364	4.06685967424233	0.14250341528967	0.886682381892095	0.999984182479673
HIST1H4A	0.0135051001961451	0.416268934456541	4.06423535159295	0.102422448122594	0.91842136634284	0.999984182479673
HIST1H4B	0.135014521687093	-0.520823215518472	4.0533674512125	-0.12849148807436	0.897760033921361	0.999984182479673
HIST1H3B	0.0405153005884354	-0.0451040402781794	4.05483486787777	-0.0111235208702312	0.991124897459676	0.999984182479673
HIST1H2AB	0.16705151074106	0.544126115108371	4.03547046811392	0.134835856043987	0.89274165567275	0.999984182479673
HIST1H2BB	0.128138088770765	0.4846273268821	4.07805775659697	0.118837779111424	0.905403877346919	0.999984182479673
HIST1H1C	7.29826009637161	-0.565102878096277	0.686196669843605	-0.82352903027797	0.410207215537634	0.999984182479673
HFE	2.24131552181019	0.0258951178191087	0.790244394259571	0.0327684928956331	0.973859203739941	0.999984182479673
HIST1H4C	10.3992810105064	-0.280874978813081	0.502722752735874	-0.558707512808058	0.57636135120273	0.999984182479673
HIST1H2BC	6.81568122935603	-1.41447215435193	0.737035437463449	-1.91913723880078	0.0549669677665226	0.999984182479673
HIST1H2AC	65.098206699633	-0.75590344705595	0.360543225059788	-2.09656816302844	0.036031820045247	0.999984182479673
HIST1H1E	4.68832612350934	-0.952600544418027	0.779291678010182	-1.22239281041775	0.221559116774824	0.999984182479673
HIST1H2BD	13.6182847085459	-0.734837951764554	0.613721275527965	-1.19734801621859	0.231170936366721	0.999984182479673
AL353759.1	0.610654839114313	0.938958070176949	1.72388388762757	0.544675936074299	0.585976418056531	0.999984182479673
HIST1H2BE	2.46399264013202	-0.358903524319607	0.785354262688982	-0.456995704194377	0.647674133196144	0.999984182479673
HIST1H4D	0.112908844341315	1.8017608023748	4.0719351280281	0.442482688383921	0.658139954803971	0.999984182479673
HIST1H3D	1.6121861820214	-2.23419377469418	1.20220227071926	-1.8584175301528	0.0631097447674987	0.999984182479673
HIST1H2AD	2.28286869784165	-0.438974132356834	0.928820446553407	-0.472614630724102	0.636488142385723	0.999984182479673
HIST1H2BF	5.50071627536881	-0.707816880420631	0.709178574843544	-0.998079899095634	0.318240616370962	0.999984182479673
HIST1H4E	3.68758565834036	-0.829779742581831	0.808996458572562	-1.02569020394223	0.305037633296663	0.999984182479673
HIST1H2BG	7.17410075030706	-0.41779739624178	0.643254389901263	-0.649505705364731	0.516011559905769	0.999984182479673
HIST1H2AE	4.50480659382142	-0.686985198749847	0.738143085600717	-0.930693807408306	0.35201197390583	0.999984182479673
HIST1H3E	0.107740169550549	-0.00697346279658306	4.06461916186655	-0.00171564973712832	0.998631110234544	0.999984182479673
HIST1H1D	4.07399318610632	-1.5541628351537	0.846215356580175	-1.83660438571402	0.0662683194140464	0.999984182479673
HIST1H4F	0.0135051001961451	0.416268934456541	4.06423535159295	0.102422448122594	0.91842136634284	0.999984182479673
HIST1H3F	0.0135051001961451	0.416268934456541	4.06423535159295	0.102422448122594	0.91842136634284	0.999984182479673
HIST1H2BH	2.54784149543763	-3.0131952171463	1.17428209517843	-2.56598923675868	0.0102882020563455	0.999984182479673
HIST1H3G	0.0544945033995745	-0.320080894309299	4.05100477523674	-0.0790127171080891	0.937022507899318	0.999984182479673
HIST1H2BI	0.114158885959626	1.04532112354305	4.08154608837813	0.256109106918949	0.797866590143959	0.999984182479673
HIST1H4H	1.53645396834199	-2.37652397939853	1.16668104333535	-2.03699545216269	0.0416504977520916	0.999984182479673
AL021917.1	0.0135051001961451	0.416268934456541	4.06423535159295	0.102422448122594	0.91842136634284	0.999984182479673
BTN3A2	8.21647186934682	-0.780688341979608	0.56288424387951	-1.38694296468302	0.16545915525157	0.999984182479673
BTN2A2	3.37261020144001	-0.408434121172181	0.836231765179358	-0.48842215541116	0.625250851967003	0.999984182479673
BTN3A1	8.29000539446482	-0.511703036309193	0.640586854458163	-0.79880352328181	0.424404347271697	0.999984182479673
BTN3A3	3.1246595749715	-1.22344967935102	0.96727208311461	-1.26484543564156	0.205926740329081	0.999984182479673
BTN2A1	12.5972003831623	-0.188949440927197	0.349787833415828	-0.540182999168453	0.589070835852486	0.999984182479673
BTN1A1	0.0139792028111391	0.597610907996052	4.06985825846994	0.146838260706584	0.883259684314993	0.999984182479673
HCG11	4.11006080145046	-0.290790155209651	0.55980175808663	-0.519452022093598	0.603445561890593	0.999984182479673
HMGN4	6.80983728316975	0.65352284875718	0.450182037089728	1.45168575135068	0.146589002972702	0.999984182479673
AL121936.1	0.378085032571076	0.338658217974502	2.35229598261735	0.143969220062896	0.885524775216333	0.999984182479673
ABT1	3.02889091736731	0.585519180685553	0.704005202385967	0.831697235618644	0.405579861406537	0.999984182479673
AL513548.3	0.0279584056222782	0.394615131433727	4.06756448202003	0.0970150892943566	0.922714411451099	0.999984182479673
ZNF322	11.3369987713749	-0.289105702365815	0.458254336569847	-0.630884815034914	0.528115841274255	0.999984182479673
AL513548.4	0.320602226223738	0.535750527567561	2.46169558070334	0.21763476027141	0.827713698812394	0.999984182479673
AL513548.1	0.415527584889868	-0.480711569604542	1.96236433310891	-0.244965504872872	0.806483140835896	0.999984182479673
LINC00240	0.316902480404261	0.885708341814039	2.32391700592254	0.381127355046155	0.703108750155637	0.999984182479673
AL590062.1	0.0373700528798591	0.409464705129432	4.06702411382217	0.100679192861883	0.919805129125015	0.999984182479673
HIST1H2BJ	4.58910365977787	-1.49116815605128	0.888074148754185	-1.67910321243236	0.0931319302677966	0.999984182479673
HIST1H2AG	0.81566083132961	-1.30488410910986	1.32748139594032	-0.982977323147754	0.325618599593975	0.999984182479673
HIST1H4I	0.453495980842957	1.04367600298044	2.63596655814874	0.395936738937014	0.692151697365212	0.999984182479673
HIST1H2BK	0.355445435873014	-16.0606804356077	2.76138816315489	-5.81616183117784	6.02141743597776e-09	5.17759569125161e-05
HIST1H2AH	0.737721165059636	-0.594828082442467	1.60474907820027	-0.370667346392601	0.710885314265274	0.999984182479673
PRSS16	0.0283275328019021	0.55130406714868	4.07191916904255	0.135391702109428	0.892302184482726	0.999984182479673
POM121L2	0.0738477726028835	-0.3370306830939	4.05619576797723	-0.0830903394147498	0.933779707314212	0.999984182479673
ZNF391	1.69312133085557	-1.09931502416526	0.985001012418276	-1.11605471497571	0.264398714671618	0.999984182479673
AL031118.1	0.0854305854223103	1.59909720884489	4.07101517627702	0.392800601226763	0.694466760574851	0.999984182479673
ZNF184	3.56868823895779	0.83894967288267	0.642907724748932	1.30493014873992	0.191916634089532	0.999984182479673
AL021918.4	0.235364722787334	0.418446873218873	2.49325449211387	0.167831593021256	0.866715767377722	0.999984182479673
AL021918.5	1.66574283268665	-0.286556981318215	0.959879196430219	-0.298534422231378	0.765295308021862	0.999984182479673
AL021918.3	0.222083191149362	0.568175916761298	2.51965751172241	0.225497280530361	0.821592440720387	0.999984182479673
AL009179.1	0.645616175495967	-0.892206505524001	1.81340263133889	-0.492006843987678	0.622714505327968	0.999984182479673
AL009179.2	1.00130331935364	-0.313703742798706	1.43895904732637	-0.218007415417122	0.827423333717711	0.999984182479673
HIST1H2BL	0.0283275328019021	0.55130406714868	4.07191916904255	0.135391702109428	0.892302184482726	0.999984182479673
HIST1H2AI	0.172877830299093	-0.821140812713501	4.03833657280494	-0.203336398021712	0.838872108208	0.999984182479673
HIST1H3H	0.72396969731151	-0.845051951020324	1.68723882732013	-0.500849042433747	0.616477367599279	0.999984182479673
HIST1H2BM	0.276725967133367	-0.88366807690141	2.37464696336753	-0.372126084648921	0.709798975985135	0.999984182479673
HIST1H4J	0.110351786641407	0.929518215072605	4.07271722648836	0.228230481857948	0.81946706560547	0.999984182479673
HIST1H4K	0.0139792028111391	0.597610907996052	4.06985825846994	0.146838260706584	0.883259684314993	0.999984182479673
HIST1H2BN	1.01860653859166	-1.12327110426342	1.23890686627054	-0.906663071167553	0.364584997611734	0.999984182479673
HIST1H2AK	0.486499730066329	0.959231741620054	1.91912683879622	0.499827172560275	0.617196775807577	0.999984182479673
HIST1H2AL	0.184103165510641	0.142348528483687	4.05846411801738	0.0350744824505745	0.972020348943336	0.999984182479673
HIST1H1B	0.678244066413937	-2.37835630355504	3.08260401413285	-0.771541298412304	0.440386153317336	0.999984182479673
HIST1H3I	0.175680245143544	-0.106797531287738	3.9141360120384	-0.0272850843607041	0.978232353396354	0.999984182479673
HIST1H4L	0.0135051001961451	0.416268934456541	4.06423535159295	0.102422448122594	0.91842136634284	0.999984182479673
HIST1H3J	1.05292158243143	-0.375787477716586	1.30760832468784	-0.287385351271984	0.773817276340029	0.999984182479673
HIST1H2AM	0.0980191209442573	0.549343403611075	4.07122973579085	0.134933039710756	0.892664816513228	0.999984182479673
HIST1H2BO	0.0283275328019021	0.55130406714868	4.07191916904255	0.135391702109428	0.892302184482726	0.999984182479673
ZSCAN16-AS1	11.2605736952878	0.275018580444801	0.486189180549876	0.565661663087108	0.571623801045976	0.999984182479673
AL121944.1	1.05198894480435	-0.233815139372023	1.39170692848293	-0.16800601806797	0.866578544643741	0.999984182479673
ZNF165	0.519868834537194	-0.182477893114719	1.505251541745	-0.121227507864351	0.903510836666179	0.999984182479673
ZSCAN16	1.51849945756772	-1.55273282493092	1.19668565914723	-1.29752772840731	0.194449670824437	0.999984182479673
AL358933.1	0.121143760771446	0.302318603015624	4.07107344896377	0.0742601691680543	0.940803369885173	0.999984182479673
ZKSCAN8	5.83550187266603	-0.0831975511864156	0.501144703371293	-0.166015026451902	0.868145124869814	0.999984182479673
ZSCAN9	6.41468430883353	-0.623231344622969	0.619379244543054	-1.00621929151462	0.314310094182756	0.999984182479673
ZKSCAN4	2.87207549800098	0.544629373290568	0.674888297833885	0.806991875601644	0.419671163904813	0.999984182479673
NKAPL	2.3308201645223	-0.0142157266381386	0.845156878620928	-0.0168202223726025	0.986580037058332	0.999984182479673
ZSCAN26	6.68022185109689	0.0728344439464331	0.490085784611753	0.14861570409379	0.881856880553861	0.999984182479673
PGBD1	3.51998739068924	-1.10115360527724	0.795141954266966	-1.38485159708669	0.166097850015065	0.999984182479673
ZSCAN31	1.35288854060554	0.376164232996119	0.999512098498232	0.376347853679116	0.706658307734797	0.999984182479673
ZKSCAN3	1.05429315770114	-1.05862227179386	1.23421099508648	-0.857732005312177	0.391040462907759	0.999984182479673
ZSCAN12	3.28834087375577	0.247008428735351	0.746045071202674	0.331090490735576	0.740576134247723	0.999984182479673
ZSCAN23	0.816307099806445	-0.119063855565605	1.34803875465236	-0.0883237630629619	0.929619352567109	0.999984182479673
ZBED9	0.37750594591766	-1.60947859517037	2.34126712176051	-0.687439113722372	0.491806056695517	0.999984182479673
LINC01623	0.0337796291490993	1.52456014611918	4.07054907911447	0.37453427448929	0.708006861696595	0.999984182479673
TRIM27	22.8543204334325	-0.306733499755677	0.364908485645606	-0.840576505676473	0.400585225196314	0.999984182479673
AL662791.1	0.0139792028111391	0.597610907996052	4.06985825846994	0.146838260706584	0.883259684314993	0.999984182479673
ZNF311	1.01554806355227	-0.35564607550024	1.32740178065922	-0.267926471609536	0.788755916985079	0.999984182479673
AL662791.2	0.0135051001961451	0.416268934456541	4.06423535159295	0.102422448122594	0.91842136634284	0.999984182479673
AL645937.2	0.0238649526837139	1.02022814401317	4.0775926802177	0.250203545087466	0.802429943848835	0.999984182479673
OR14J1	0.141274061787287	0.00989068836216261	4.0638583458342	0.00243381720534167	0.998058096745175	0.999984182479673
GABBR1	6.94424874785601	0.138868714980027	0.510323738080253	0.272118862239147	0.78553062664119	0.999984182479673
OR2H2	0.014822432605757	1.06209563681863	4.08154967484298	0.260218721179594	0.794695064151994	0.999984182479673
MOG	2.21495087102449	1.27837982724558	1.08212731211345	1.18135806474456	0.237460509652264	0.999984182479673
ZFP57	0.211740498585807	0.326168437984272	4.05149810003135	0.08050563765086	0.935835112593894	0.999984182479673
HLA-F	14.5612472712604	-0.500952558424752	0.555414710733361	-0.901943266434738	0.367087006078977	0.999984182479673
HLA-F-AS1	2.12785356569815	0.0579518547319494	0.78726832441047	0.0736113126046898	0.941319669405864	0.999984182479673
AL645939.4	0.292252088438568	-0.705670158213496	2.38928887591151	-0.295347358508202	0.767728542285826	0.999984182479673
AL645939.5	0.403928538577998	-1.61491634844669	2.0008923448825	-0.807098069307435	0.41960998437258	0.999984182479673
HLA-G	0.112139085232388	0.156536996608536	4.05135982782195	0.0386381371344869	0.9691788959463	0.999984182479673
HLA-A	65.5183785720388	-0.781460698277667	0.420824539045779	-1.85697511853665	0.0633146940955399	0.999984182479673
HCG9	0.0878269754140226	-0.54728453324018	4.05370531586029	-0.135008465242628	0.892605181317519	0.999984182479673
ZNRD1	2.83572918688511	-1.6066830998057	0.918949453413532	-1.74839115887986	0.0803963177769769	0.999984182479673
PPP1R11	3.4398208138418	0.179512023558258	0.751641628698536	0.238826611917547	0.811240033925762	0.999984182479673
RNF39	0.0859274781646395	0.461714591649713	4.08003254175437	0.113164438500086	0.909900188482652	0.999984182479673
TRIM31-AS1	0.0139792028111391	0.597610907996052	4.06985825846994	0.146838260706584	0.883259684314993	0.999984182479673
TRIM26	9.50048051465358	0.408645387454904	0.439935652340097	0.928875360024236	0.352953683812964	0.999984182479673
HCG17	13.675363729903	0.604875977260755	0.465445207723032	1.29956430364773	0.19375034080584	0.999984182479673
HCG18	17.5155631219296	0.371365787426409	0.363006842946802	1.02302696117723	0.306295098402782	0.999984182479673
TRIM39	2.0918796836116	0.169570274345844	0.779470278467691	0.217545529355129	0.827783229172002	0.999984182479673
RPP21	5.94345299503413	0.837722063210472	0.654923951017087	1.27911349387895	0.200857092474121	0.999984182479673
AL662873.1	0.11308935362555	0.773751281712532	4.0575259168109	0.190695339370914	0.848764290330704	0.999984182479673
HLA-E	81.1470770605879	-0.39815794654892	0.352303400246212	-1.1301564114075	0.258410323056971	0.999984182479673
GNL1	4.97407544938208	0.583816638829068	0.550799843922642	1.05994336285807	0.289170366560985	0.999984182479673
PRR3	6.63224980916744	0.39440675282169	0.489614197539019	0.805545988666431	0.420504679180897	0.999984182479673
ABCF1	7.95115078193343	-0.333796055521422	0.548747608279642	-0.608287034849944	0.542997118464495	0.999984182479673
PPP1R10	30.4259203544533	-0.0712369428021157	0.274795716207059	-0.259236001875803	0.7954531548156	0.999984182479673
MRPS18B	5.29437652129532	0.218734178491599	0.51839890374212	0.421941823010507	0.67306748196577	0.999984182479673
ATAT1	3.05370673253171	0.427457873596929	0.702297936069525	0.608656029931166	0.542752457568247	0.999984182479673
C6orf136	3.47163700254766	-0.125364214069654	0.806846361420431	-0.155375570943833	0.876525241831301	0.999984182479673
DHX16	7.1564229138566	-0.148807724901126	0.529504634103023	-0.281031959527994	0.778685887066513	0.999984182479673
PPP1R18	14.8700807020023	0.43446466633573	0.400523559744869	1.08474184792645	0.278036007681797	0.999984182479673
NRM	0.85716146561706	-0.65291516792418	1.29713283236991	-0.503352587823468	0.614716399488276	0.999984182479673
MDC1	5.10784220180935	-0.128924221941434	0.568575746604686	-0.226749422062617	0.82061859461296	0.999984182479673
MDC1-AS1	0.141370186794202	-0.873666473862325	4.04992187986435	-0.215724278091899	0.829202675587004	0.999984182479673
TUBB	36.9337821384661	0.0956350444969354	0.386310003693931	0.247560362357859	0.804474582410208	0.999984182479673
AL662797.1	0.28021419924619	0.518889509393128	2.43010252022687	0.213525769005287	0.830916891783041	0.999984182479673
FLOT1	34.2501815909367	0.259710752007054	0.449981962109789	0.577158139382681	0.563832632300511	0.999984182479673
IER3-AS1	0.324568098743665	-0.973074764602131	2.35413912574349	-0.413346328584048	0.679352891377015	0.999984182479673
IER3	21.2340890953743	-0.194828701853466	0.529651928730449	-0.367842900752692	0.712990378114443	0.999984182479673
HCG20	0.368516595650053	-1.96825435145461	2.19905520060454	-0.895045449933917	0.370762792573318	0.999984182479673
LINC00243	2.11477461003819	0.169333818917236	1.09660170181308	0.154416885034252	0.877281041000597	0.999984182479673
DDR1-DT	0.029644865211514	1.05698267434903	4.08154774228552	0.258966142524443	0.795661363915787	0.999984182479673
DDR1	3.55519783481203	0.240735615763609	0.65249483983183	0.368946390174755	0.712167684431298	0.999984182479673
GTF2H4	1.35883880167532	-0.186789912592115	0.995201331613129	-0.187690577432554	0.851119217120571	0.999984182479673
VARS2	1.97694289342936	0.420694401869098	0.999390915046515	0.420950796665504	0.673791011405461	0.999984182479673
SFTA2	0.0603426724067383	0.269849328002589	4.06782348576832	0.0663375215140686	0.947109111153349	0.999984182479673
MUCL3	0.184731240364936	1.5725043245629	4.07236065378167	0.386140732182609	0.699392444833878	0.999984182479673
MUC21	0.0337796291490993	1.52456014611918	4.07054907911447	0.37453427448929	0.708006861696595	0.999984182479673
MUC22	1.34766196418366	-0.831817531275803	1.19656442663538	-0.69517153674273	0.486947807668364	0.999984182479673
HCG22	16.1317633306541	-1.67480125146323	0.833427032073727	-2.00953555261581	0.0444803682027225	0.999984182479673
PSORS1C1	0.171872970284828	0.498505948863805	3.2508300840447	0.153347279302756	0.878124418057234	0.999984182479673
PSORS1C2	0.0135051001961451	0.416268934456541	4.06423535159295	0.102422448122594	0.91842136634284	0.999984182479673
CCHCR1	1.39485402064907	0.294231205205277	1.06689570199164	0.275782538683038	0.782715095931472	0.999984182479673
TCF19	0.877644429535681	0.8175901574763	1.89465177600096	0.431525290205034	0.666086467816082	0.999984182479673
POU5F1	1.10314689547485	1.13673766033021	1.4008828542086	0.811443766989632	0.417110873585483	0.999984182479673
PSORS1C3	0.014822432605757	1.06209563681863	4.08154967484298	0.260218721179594	0.794695064151994	0.999984182479673
AL662844.4	1.84962624304992	1.06252619284747	1.01735754641111	1.04439800598688	0.296301285797369	0.999984182479673
HCG27	2.60033644021223	0.0211525411830068	0.76065357988022	0.0278083765626104	0.977814985016698	0.999984182479673
AL662844.3	0.0542099571910455	0.998953388642491	4.07659734890596	0.245045880950343	0.806420906221884	0.999984182479673
HLA-C	69.1817260129764	-0.588167560188499	0.454031911707447	-1.29543220426207	0.195171174599256	0.999984182479673
HLA-B	113.909847360093	-0.621135177479555	0.441655588783477	-1.40637907286637	0.159611591087232	0.999984182479673
AL671883.3	0.0139792028111391	0.597610907996052	4.06985825846994	0.146838260706584	0.883259684314993	0.999984182479673
AL645933.2	0.495874075423333	-0.190112019707785	1.78873902006719	-0.106282703946741	0.915358054108381	0.999984182479673
MICA	2.45223437925726	0.751127212270053	1.01507405157396	0.739972823761344	0.459316484454552	0.999984182479673
HCP5	5.12427647631409	-0.22284030230407	0.774150524603726	-0.287851387064728	0.773460500061143	0.999984182479673
LINC01149	0.0980864117355579	1.75928167203326	4.06918568382055	0.432342441149423	0.665492545206002	0.999984182479673
AL645933.3	1.28800499895394	0.474288721705035	1.0918450255113	0.434391979285642	0.66400382116596	0.999984182479673
MICB	1.82263077940142	-0.236759767396881	0.908058571418051	-0.260731823749155	0.79429932285031	0.999984182479673
DDX39B	33.4530454441713	0.2249529101333	0.242425239744109	0.927926936859992	0.353445470507312	0.999984182479673
ATP6V1G2	7.49643973515261	0.123112667050876	0.892697109924446	0.137910905818095	0.890310831175699	0.999984182479673
NFKBIL1	1.80160739023148	-1.02405770406819	0.920579652659996	-1.11240532104875	0.265963917817514	0.999984182479673
TNF	1.33752873713219	-1.21127957934193	1.37370880987938	-0.881758616258919	0.377907355278576	0.999984182479673
LTB	2.26987147961173	-1.84915678867408	1.0918022253955	-1.69367376770481	0.0903272918664648	0.999984182479673
LST1	32.502859398763	-0.40339253116965	0.533378698219917	-0.756296665982202	0.449471346618444	0.999984182479673
NCR3	0.51267766630961	1.50693491481943	2.50725424047485	0.601029959584007	0.547820031925161	0.999984182479673
AIF1	78.4522761532874	-0.124467666268563	0.585589903978491	-0.212550908789464	0.831677265492174	0.999984182479673
PRRC2A	13.1219920813475	-0.254102623658824	0.361835210646894	-0.702260631862046	0.48251663970866	0.999984182479673
BAG6	8.4082357420768	-0.505604284312415	0.532869174323684	-0.948833801381224	0.342705147494213	0.999984182479673
APOM	0.739614845227387	-1.60505444490941	1.54019189113029	-1.04211329390361	0.297359155852306	0.999984182479673
C6orf47	2.74315085362855	0.393610000116937	0.645181744286454	0.610076158543907	0.541811359082377	0.999984182479673
C6orf47-AS1	0.0414635058184234	-0.101936744629939	4.05548418582949	-0.0251355300523974	0.979946860244301	0.999984182479673
GPANK1	3.61371218743573	-0.143069920593756	0.636933842849561	-0.22462289011631	0.822272656159368	0.999984182479673
CSNK2B	13.0262680806074	-0.462469962904324	0.620981874814282	-0.744739873515045	0.456428989405026	0.999984182479673
LY6G5B	0.927983987085906	-1.12916150355569	1.35048564024604	-0.836115149917454	0.403090126262173	0.999984182479673
LY6G5C	0.712424118667518	0.0205189620309977	1.39016786940423	0.0147600606247584	0.988223603112316	0.999984182479673
ABHD16A	8.30829198387168	0.728175965061856	0.537557655979688	1.35460067764223	0.175544817466871	0.999984182479673
MPIG6B	0.105493362437623	1.78753765306161	4.05837990118429	0.440455969274828	0.659606895698888	0.999984182479673
LY6G6C	0.0135051001961451	0.416268934456541	4.06423535159295	0.102422448122594	0.91842136634284	0.999984182479673
DDAH2	10.8540229899719	-0.018408119078641	0.672099416812075	-0.0273889823710233	0.978149485747897	0.999984182479673
CLIC1	20.6418530947849	0.250875864198469	0.585649951949368	0.428371697740971	0.668380526783918	0.999984182479673
MSH5	5.90976135005441	0.77729313973371	0.546782581785919	1.42157626381384	0.155149299489341	0.999984182479673
SAPCD1	0.74175340196261	0.353464449403493	1.51480748872235	0.23333951808069	0.815497774404766	0.999984182479673
SAPCD1-AS1	0.288881043169826	1.07838006217271	2.80053575929202	0.385062057713316	0.700191438174634	0.999984182479673
VWA7	0.179484018990709	0.493626282389212	4.08032911371694	0.120977075287819	0.903709193081725	0.999984182479673
VARS	7.52462131485038	-0.575927191944895	0.435572167603968	-1.32223138845855	0.18609111192869	0.999984182479673
LSM2	7.17114679889263	-0.396253290895606	0.526821927487859	-0.752157930830885	0.451956089417893	0.999984182479673
HSPA1L	0.550979877361757	-0.981277098532502	1.51405128819833	-0.648113512521882	0.516911534931807	0.999984182479673
HSPA1A	140.698087407356	-2.57695434686328	0.915551606735321	-2.81464674181743	0.00488308783233811	0.999984182479673
HSPA1B	63.7230996711435	-2.4878687327145	0.964008655392845	-2.58075352207358	0.00985849402895294	0.999984182479673
SNHG32	12.7169651350947	-0.653004165325375	0.421601363068957	-1.54886635226217	0.121413851007328	0.999984182479673
NEU1	3.64896684674639	0.360528991605668	0.645058099495543	0.558909332178938	0.576223600119263	0.999984182479673
SLC44A4	0.0419376084334173	0.255882740936112	4.06634587716718	0.062926949321481	0.949824674911117	0.999984182479673
EHMT2-AS1	0.544851479571008	-0.0696834417259039	2.5809357929324	-0.026999293014853	0.978460297919395	0.999984182479673
EHMT2	6.03650972810627	0.0458796777749351	0.564895934820458	0.0812179287314524	0.93526864155217	0.999984182479673
C2	8.35592408514773	-0.445949332668367	0.717682062951267	-0.621374499502642	0.534353246316968	0.999984182479673
ZBTB12	0.18137892277672	0.337339002671053	4.07188703735549	0.08284586472471	0.933974099671762	0.999984182479673
C2-AS1	0.757280511162583	-0.0306823398939771	1.30791034629227	-0.0234590543464672	0.981284099386621	0.999984182479673
CFB	1.12626426766876	-0.969435691854514	1.07406569354551	-0.902585100408884	0.36674613716775	0.999984182479673
NELFE	3.62849421198957	-0.39741097766271	0.620369243884079	-0.640603933190745	0.521780043498607	0.999984182479673
SKIV2L	3.06184976145975	-0.0213047676906042	0.706621575200287	-0.0301501800091024	0.975947281041141	0.999984182479673
DXO	1.82957924638531	0.254094290834171	0.879008766144908	0.289069120378127	0.772528483670087	0.999984182479673
STK19	2.95604606599177	0.699664307504174	0.713984325349158	0.979943512292121	0.327114002831978	0.999984182479673
TNXB	0.522688816407588	1.69733415676306	2.22309013989844	0.763502174878343	0.445163965774454	0.999984182479673
AL662884.5	0.0816942601983297	0.07132332724008	4.05682583249034	0.0175810671162822	0.985973060596152	0.999984182479673
ATF6B	9.84333280515609	-0.657367845249499	0.523376302359674	-1.2560137749564	0.209110975850546	0.999984182479673
FKBPL	0.511280224154596	1.12863492729341	1.71253461110749	0.659043572009047	0.509867789253904	0.999984182479673
PRRT1	2.67065254448168	0.644394810981544	0.842125657679925	0.765200306040866	0.444152277475726	0.999984182479673
AL662884.3	0.16842849011669	0.266056663196343	4.05421794224976	0.0656246573287827	0.947676657715023	0.999984182479673
PPT2	1.21359553395607	1.59459828244699	1.01670173162292	1.56840323257992	0.1167870571901	0.999984182479673
EGFL8	0.881637161787379	-0.0688165879880472	1.32247527976323	-0.0520361998754091	0.958499849144767	0.999984182479673
AGPAT1	4.34871678533947	0.29577858747605	0.61465698017927	0.481209189863562	0.630367830056762	0.999984182479673
RNF5	2.85776515238177	0.203657046646002	0.786950737723627	0.258792624345344	0.795795248986565	0.999984182479673
AGER	1.89183875997419	-1.25970914190264	1.16426349507447	-1.08197942066548	0.279261672378305	0.999984182479673
PBX2	8.47419023351148	0.0914780556745528	0.546356047656367	0.167433043098826	0.867029327497131	0.999984182479673
GPSM3	17.9027230051648	0.455997384862863	0.527429880025826	0.864564944330676	0.387277620286788	0.999984182479673
NOTCH4	1.18212495270672	-0.0949829003630989	1.30578262021475	-0.0727402087397044	0.942012851334243	0.999984182479673
TSBP1-AS1	4.78241470184002	-0.139361836795161	0.811099161498036	-0.171818494470849	0.863580225265902	0.999984182479673
TSBP1	1.10939679526431	1.25114454357178	1.04035068904891	1.20261807556024	0.229124149617471	0.999984182479673
BTNL2	0.11308935362555	0.773751281712532	4.0575259168109	0.190695339370914	0.848764290330704	0.999984182479673
HLA-DRA	240.697534390155	-0.881844145065275	0.45275968386893	-1.94770907499918	0.0514497836245462	0.999984182479673
HLA-DRB5	55.8744280695813	-1.75107533503501	1.24527579304382	-1.4061747163292	0.159672250055669	0.999984182479673
HLA-DRB1	163.802122476543	-0.407726793650681	0.523299847358762	-0.779145638410923	0.435893928535401	0.999984182479673
HLA-DQA1	27.1773208069656	-0.567765384531054	0.644208194710731	-0.881338345573201	0.37813471735046	0.999984182479673
HLA-DQB1	43.0891595954004	-0.418982951668991	0.58011055611486	-0.722246729097675	0.470142798206198	0.999984182479673
HLA-DQB1-AS1	0.0889809058040636	0.471199890780979	4.0699197112041	0.11577621285349	0.907829903111218	0.999984182479673
HLA-DQA2	2.5273667096719	-3.25294146672527	1.67762612680591	-1.93901454844331	0.0524995666744682	0.999984182479673
HLA-DQB2	1.08558111561	-1.09497948388834	1.55786273375826	-0.702872891276346	0.482134966531785	0.999984182479673
HLA-DOB	0.994580701526096	0.452009363832135	1.3094163456726	0.345199115106473	0.729944683966871	0.999984182479673
TAP2	9.60170520177959	-0.296032777939011	0.507301376093978	-0.583544204469438	0.559527008342348	0.999984182479673
PSMB8	8.0290224267163	0.387116657981402	0.615351806069825	0.629098109671389	0.52928482795731	0.999984182479673
PSMB8-AS1	4.34538139864163	0.143406217240558	0.716972422886093	0.200016364176591	0.84146778295934	0.999984182479673
PSMB9	9.0812914649569	-0.350845604227656	0.612478888235701	-0.572828894132657	0.56676055317538	0.999984182479673
TAP1	6.39154829118287	0.228522687242476	0.674684428157321	0.338710481086113	0.734827844157361	0.999984182479673
HLA-DMB	34.2429665437059	-0.709757522198772	0.567459814137936	-1.25076261704454	0.211021097489543	0.999984182479673
HLA-DMA	40.7142893286784	-0.63437706954787	0.503098417329139	-1.26094030053934	0.20733035695122	0.999984182479673
BRD2	25.6708464815726	-0.297542419298941	0.384551396087459	-0.773739017271103	0.439085141738349	0.999984182479673
AL645941.3	0.0139792028111391	0.597610907996052	4.06985825846994	0.146838260706584	0.883259684314993	0.999984182479673
HLA-DOA	7.7727118061921	-0.0214117240022199	0.545948123575438	-0.039219338024268	0.96871551598299	0.999984182479673
HLA-DPA1	115.900602399098	-1.17986083188345	0.499251436812149	-2.36325976228966	0.0181149672874373	0.999984182479673
HLA-DPB1	65.0323806277754	-0.938602187874713	0.458639076260015	-2.04649415293736	0.0407077771542263	0.999984182479673
COL11A2	0.119078661806347	1.36380153329644	4.06285213733661	0.335675896438228	0.737115284058471	0.999984182479673
RXRB	5.93923192632731	0.0388005277059714	0.503194996099168	0.0771083337607847	0.938537363359095	0.999984182479673
SLC39A7	4.81576322493326	-0.169967237431402	0.723152327860604	-0.235036562675859	0.814180355062136	0.999984182479673
HSD17B8	1.13075821432266	-0.161260744537804	1.40801947337328	-0.114530194778813	0.908817511902162	0.999984182479673
RING1	7.75698278338402	-0.130601844491696	0.500630772605476	-0.260874583901412	0.794189225447272	0.999984182479673
AL645940.1	0.126044817357836	1.11969165000082	4.05869104056699	0.275875063859111	0.782644027114236	0.999984182479673
HCG25	1.95577418122959	-0.77289720671403	0.925569873778815	-0.835050090338971	0.403689506086406	0.999984182479673
VPS52	7.23162650164073	-0.0827197069588987	0.451972888991265	-0.183019178746576	0.854782970316158	0.999984182479673
RPS18	137.922384194024	-0.233410304954518	0.404056984392346	-0.577666799413304	0.563489098352194	0.999984182479673
B3GALT4	3.0818658716497	-0.251583735499054	0.847114530752751	-0.296989045006105	0.766474872838466	0.999984182479673
WDR46	3.82909159051255	-1.25810606407655	0.730072756560215	-1.72326121303882	0.0848412985252685	0.999984182479673
PFDN6	4.87911877215067	-0.00967746268934305	0.625180980396054	-0.0154794579374637	0.987649672721837	0.999984182479673
RGL2	12.0584530090163	0.300066562403895	0.466472497864481	0.643267424719796	0.520050589704685	0.999984182479673
TAPBP	22.1765338806739	-0.482305906717931	0.282652590023035	-1.70635587198626	0.0879418413374903	0.999984182479673
ZBTB22	1.36499265123733	-0.209253523864957	1.14768594804566	-0.182326466766702	0.855326529311243	0.999984182479673
DAXX	3.46411453297236	-0.104927491031763	0.661195460376293	-0.158693604720226	0.873910277021117	0.999984182479673
SMIM40	0.099278235468387	0.579541393083364	4.06685967424233	0.14250341528967	0.886682381892095	0.999984182479673
KIFC1	0.245533251206053	-0.328975764829722	4.04777879655322	-0.0812731577896137	0.935224720337255	0.999984182479673
PHF1	7.15056333677164	0.582875143831853	0.509410910110471	1.14421409566091	0.252534858800747	0.999984182479673
CUTA	15.4942175104409	-0.138116581317273	0.616851375910013	-0.223905768408988	0.822830627139295	0.999984182479673
SYNGAP1	2.99331615195879	0.480528162072276	0.788154158502865	0.609688037407633	0.54206848040719	0.999984182479673
SYNGAP1-AS1	0.76367467172075	-1.14911340521721	1.45128331867987	-0.79179123085524	0.428482416325804	0.999984182479673
ZBTB9	0.32271731257217	0.229355429961826	2.29959483732258	0.0997373216530892	0.920552869860483	0.999984182479673
BAK1	1.68633616622228	-0.664551356685204	0.911276882311557	-0.72925295218671	0.465846945670845	0.999984182479673
ITPR3	1.05572030124141	0.184698644399412	1.38031243178837	0.133809302985202	0.89355337063815	0.999984182479673
UQCC2	7.39182294389403	-0.431104778787132	0.458544980927491	-0.940158101643909	0.347136469636903	0.999984182479673
IP6K3	0.0915800100709045	0.425821900429372	4.0668809715502	0.104704785659625	0.916610064431806	0.999984182479673
LEMD2	9.229038347159	0.0687972726084874	0.41873639525725	0.164297332134748	0.869497081804734	0.999984182479673
AL138889.3	0.0690323897968025	1.06475635382684	4.08154711305217	0.260870773835223	0.794192163737719	0.999984182479673
GRM4	0.49816539308866	1.37816228493488	1.7704638922843	0.778418747166162	0.436322190321593	0.999984182479673
HMGA1	4.99559814418731	-0.778484511209692	0.713481170228733	-1.09110729714159	0.275225672312093	0.999984182479673
SMIM29	9.71002581006155	-0.107494661049374	0.577377165637989	-0.186177541210163	0.852305535555394	0.999984182479673
AL354740.1	9.58121397160253	-0.108290470971715	0.464797558554119	-0.232984164780432	0.815773702119094	0.999984182479673
NUDT3	32.7426950207713	0.102017036906624	0.236884388108471	0.430661715283278	0.666714360004371	0.999984182479673
RPS10-NUDT3	1.94339444965093	0.311673729328434	0.926160841492881	0.336522249014595	0.7364770766276	0.999984182479673
RPS10	25.9441876251928	-0.125223825047525	0.631571880014665	-0.198273274998592	0.842831260054955	0.999984182479673
PACSIN1	6.54502093131669	0.213793997016017	0.697779079052654	0.306392099496988	0.75930612299363	0.999984182479673
SPDEF	0.014822432605757	1.06209563681863	4.08154967484298	0.260218721179594	0.794695064151994	0.999984182479673
ILRUN	20.8948317313876	-0.0320171838810048	0.283245615406618	-0.113036820834956	0.910001363470764	0.999984182479673
AL451165.2	0.834157976026722	-1.48978250278289	1.59408529428043	-0.934568876664388	0.350010524760194	0.999984182479673
SNRPC	6.72205056933012	0.0181465620257054	0.500141976338163	0.0362828214471561	0.971056847419969	0.999984182479673
UHRF1BP1	26.7125439282896	0.245772118026675	0.280251327457825	0.876970397450345	0.380502717130404	0.999984182479673
TAF11	16.9088823489247	0.402215650754526	0.430319658922416	0.934690392165054	0.349947879739336	0.999984182479673
ANKS1A	153.83585758357	0.451585060006123	0.340042423503787	1.3280256485441	0.184169633899603	0.999984182479673
AL591002.1	1.6385488718719	1.02581605408388	0.886969865751201	1.15653991606026	0.247460382396352	0.999984182479673
TCP11	0.113536510760201	1.21038286674533	4.04592482524592	0.299160987666586	0.76481721425816	0.999984182479673
SCUBE3	0.394016425619811	-2.0273455514998	2.20446208442896	-0.919655441488331	0.357752844604805	0.999984182479673
Z97832.2	0.13758296755892	1.04175980148442	4.07199485879938	0.255835244789965	0.798078057907344	0.999984182479673
ZNF76	10.6449065426835	0.0326390437339256	0.350716353883063	0.0930639343519414	0.925852769268429	0.999984182479673
DEF6	27.5833840830605	-0.133736272923413	0.269448205289381	-0.496333879009451	0.619658867233739	0.999984182479673
PPARD	54.191999970645	0.314946453599738	0.462509649850928	0.680951097347372	0.495902434348657	0.999984182479673
FANCE	0.912344485023015	1.91126664576098	1.33880975655415	1.42758643369931	0.153410930689088	0.999984182479673
RPL10A	48.3344084501416	-0.495262241459015	0.389558548700008	-1.27134224909644	0.20360691814209	0.999984182479673
TEAD3	0.386719785922117	1.41440572744465	2.02053530349072	0.700015349893215	0.483917718368581	0.999984182479673
FKBP5	308.271892329058	2.71034769786438	0.501119249789732	5.4085882731538	6.35234760939437e-08	0.000351704077741729
AL033519.5	0.406266807319385	1.86157012906884	2.22905869912269	0.835137329403445	0.403640390810099	0.999984182479673
ARMC12	0.0854305854223103	1.59909720884489	4.07101517627702	0.392800601226763	0.694466760574851	0.999984182479673
CLPSL1	0.32586697052719	1.16448348109597	3.374357117919	0.345097878026057	0.730020788665185	0.999984182479673
LHFPL5	1.17577184040545	0.0985942355627005	1.37612371234774	0.0716463459484274	0.942883356086935	0.999984182479673
SRPK1	12.5197071969175	-0.270662761037499	0.467068249550796	-0.579492956966803	0.56225659754846	0.999984182479673
SLC26A8	0.927661056040977	-0.111971088800244	1.27993776008559	-0.0874816669153951	0.930288657239851	0.999984182479673
MAPK14	40.2741387019758	0.0993196873444873	0.349504854925733	0.28417255424275	0.77627814734388	0.999984182479673
MAPK13	1.41104147704224	0.576240528214634	1.11985278930873	0.514568105483168	0.606854857480888	0.999984182479673
Z84485.1	1.89361928285034	-1.07218480230531	1.05280533010893	-1.01840746018485	0.308484358346424	0.999984182479673
BRPF3	3.72973589034284	0.247060760605399	0.707099623472407	0.349400215194769	0.726788871788231	0.999984182479673
PNPLA1	0.155152594100819	-0.184486731271932	3.29319115869949	-0.0560206566766041	0.955325351351947	0.999984182479673
ETV7	0.221704115135377	-1.19281517092973	3.69209533257234	-0.323072690026851	0.746640192353683	0.999984182479673
PXT1	0.143583870644084	0.393569531192499	4.06196532157202	0.0968914060152989	0.922812633702024	0.999984182479673
KCTD20	15.8802951578558	-0.111135303052677	0.303429369409345	-0.366264159824122	0.714167970566244	0.999984182479673
STK38	23.3102485683594	-0.246620238108869	0.40769194185842	-0.604918107982898	0.545233410750981	0.999984182479673
SRSF3	29.0970265770483	-0.0589398153153476	0.27551718899169	-0.213924276489062	0.830606108532289	0.999984182479673
CDKN1A	17.3083368861615	-1.09853812692395	1.19818316759027	-0.916836554408693	0.359228294406347	0.999984182479673
RAB44	0.0386873852894709	1.07307261705022	4.08098381130719	0.262944590487485	0.792593286963821	0.999984182479673
CPNE5	4.70118257057264	0.868250879392695	0.922517419960379	0.941175592575787	0.346614882375123	0.999984182479673
PPIL1	3.43758632135039	0.0817132418050202	0.921179960222243	0.0887049711603649	0.929316381698348	0.999984182479673
C6orf89	21.0497711233287	-0.114492783026723	0.289402362861	-0.395617996670309	0.692386858654523	0.999984182479673
PI16	0.176689486321687	-0.507376374762266	4.04838119553674	-0.125328211513688	0.900263718701645	0.999984182479673
MTCH1	27.1261488595986	0.615567570545015	0.349572601665631	1.7609148074305	0.0782528233058246	0.999984182479673
FGD2	83.9070059140228	0.298942709887391	0.262431629438551	1.13912606695676	0.254650576631749	0.999984182479673
PIM1	18.2125884585531	2.05251136348485	0.771687149361292	2.65977134021691	0.00781937173207825	0.999984182479673
TMEM217	0.110351786641407	0.929518215072605	4.07271722648836	0.228230481857948	0.81946706560547	0.999984182479673
TBC1D22B	9.92261453206091	-0.0857133907590347	0.439556882864366	-0.194999541812392	0.845393306317196	0.999984182479673
AL096712.2	0.207961163698057	0.694950436788058	3.7313182527	0.186247966462037	0.852250310158145	0.999984182479673
RNF8	5.25559213723409	0.0344881129244733	0.527977932262428	0.0653211257839678	0.947918322320153	0.999984182479673
CMTR1	8.50979240632524	0.180251519818874	0.420743878829669	0.428411508493617	0.668351547361473	0.999984182479673
CCDC167	2.32975032538227	0.990059166635529	0.798990320511631	1.23913787341197	0.215294443311025	0.999984182479673
LINC02520	0.0576445818328133	1.52749689374391	4.06991231594277	0.375314447871606	0.707426622360271	0.999984182479673
AL353597.1	0.0274843030072842	0.0796256585558265	4.05797955867961	0.0196219959722358	0.984344916961854	0.999984182479673
MDGA1	0.762089132665044	0.257873577473334	1.51984973944624	0.169670442268385	0.86526932063851	0.999984182479673
AL121574.1	0.485268447697706	0.287900635078804	1.86611501324048	0.154278076665204	0.877390482638079	0.999984182479673
ZFAND3	286.47805689297	0.259188906314559	0.282680930957285	0.916895615975326	0.359197341486349	0.999984182479673
BTBD9	89.7438445583311	0.174778640791049	0.259626716958468	0.673192046021241	0.500825120795093	0.999984182479673
GLO1	13.311204346377	-0.226274160388558	0.386936696481775	-0.584783408877881	0.558693361572508	0.999984182479673
DNAH8	0.621424617325288	0.55590442115774	1.48961681187037	0.373186189043975	0.70900987446888	0.999984182479673
AL034345.2	0.0139792028111391	0.597610907996052	4.06985825846994	0.146838260706584	0.883259684314993	0.999984182479673
GLP1R	0.0754758056079184	1.07669685546265	4.08067592641832	0.263852576111744	0.791893519731347	0.999984182479673
SAYSD1	1.85331266534417	-1.17826934675188	0.94317692795014	-1.24925590505344	0.211571490281487	0.999984182479673
KCNK5	0.0238649526837139	1.02022814401317	4.0775926802177	0.250203545087466	0.802429943848835	0.999984182479673
KCNK17	0.0139792028111391	0.597610907996052	4.06985825846994	0.146838260706584	0.883259684314993	0.999984182479673
KIF6	3.30099254833832	0.599410021658865	0.744257167943505	0.805380246877737	0.420600286972364	0.999984182479673
DAAM2	2.6059936548039	0.487401176717523	0.929533737354975	0.52435017378115	0.600035005408188	0.999984182479673
AL590999.1	0.0139792028111391	0.597610907996052	4.06985825846994	0.146838260706584	0.883259684314993	0.999984182479673
MOCS1	1.46437810754091	0.4640339072082	0.966524616879217	0.480105627010832	0.631152287260089	0.999984182479673
TDRG1	0.014822432605757	1.06209563681863	4.08154967484298	0.260218721179594	0.794695064151994	0.999984182479673
AL139275.1	0.0681891600021846	0.592721459563122	4.06850449592796	0.145685339700708	0.884169795107549	0.999984182479673
LRFN2	2.28203470578693	0.0752218804742885	0.943202470753536	0.0797515727606108	0.936434840913955	0.999984182479673
AL033380.1	0.0139792028111391	0.597610907996052	4.06985825846994	0.146838260706584	0.883259684314993	0.999984182479673
UNC5CL	0.446177126441768	1.63052356584794	1.81492982611846	0.898394826281023	0.368975093755399	0.999984182479673
OARD1	8.39250698860627	0.147488635086586	0.45377347562816	0.325027007985464	0.745160631068504	0.999984182479673
TSPO2	0.0135051001961451	0.416268934456541	4.06423535159295	0.102422448122594	0.91842136634284	0.999984182479673
APOBEC2	0.581713230985071	1.09501522997121	1.58067134456092	0.692753261921999	0.488464407713642	0.999984182479673
NFYA	8.68604846039487	-0.386901941789268	0.455170790083607	-0.850014874017293	0.395316816793653	0.999984182479673
AL031778.1	0.323039555005104	-0.14209214434262	2.38735584040717	-0.0595186280727995	0.952539028721548	0.999984182479673
TREML1	4.96740517104463	0.32689463856127	0.632099044992824	0.517157304936256	0.605046353427862	0.999984182479673
TREM2	46.3538322674761	-0.551234957605287	0.570707086455251	-0.965880695522972	0.334103883131047	0.999984182479673
TREML2	0.0662517814149568	0.976680634791646	4.05760205038366	0.240703899166084	0.809784616715528	0.999984182479673
TREML4	0.151550814072205	0.826615596739437	4.0529093968921	0.203956100615847	0.83838780440078	0.999984182479673
TREM1	0.307120863939713	1.06074108297339	4.07436824305276	0.260344922131688	0.794597724071844	0.999984182479673
FOXP4-AS1	0.206968321997993	-0.50108963196355	3.08463321341599	-0.162447071432728	0.870953805426861	0.999984182479673
LINC01276	0.0139792028111391	0.597610907996052	4.06985825846994	0.146838260706584	0.883259684314993	0.999984182479673
FOXP4	1.61598030583308	-1.03309351885197	1.05186442765407	-0.982154631045023	0.326023674786985	0.999984182479673
TFEB	19.7304107707444	-0.10957612970886	0.324344114871949	-0.337839118037092	0.735484429320269	0.999984182479673
AL035588.1	0.594886404125432	-1.65343753585766	1.6814702080851	-0.983328475228022	0.325445799872879	0.999984182479673
PGC	0.0527466812188117	1.59637173168275	4.0743344349597	0.391811658361948	0.695197380307214	0.999984182479673
FRS3	1.69476930211134	0.624787250702215	0.87077163803463	0.717509876771352	0.473059544349211	0.999984182479673
PRICKLE4	0.118389774904127	0.291143048427144	4.05483470566987	0.0718014591371726	0.942759911596157	0.999984182479673
TOMM6	14.2649103354132	-0.318225862676651	0.461664522136339	-0.689301099430535	0.490633806233835	0.999984182479673
USP49	4.76411707857283	-0.642360435746973	0.690973906416408	-0.929644997853018	0.352554921131805	0.999984182479673
MED20	1.013138316412	0.153665409470927	1.09474002748423	0.140367032914708	0.888370003861386	0.999984182479673
BYSL	0.689228970592014	1.38961350296435	1.64380435388146	0.84536429148828	0.397907475230708	0.999984182479673
CCND3	70.7792872824986	0.758092355617485	0.458017766083468	1.65515927930038	0.0978921928562938	0.999984182479673
AL513008.1	0.132583762002492	0.758561973524728	4.05966935943314	0.18685314156487	0.851775779645722	0.999984182479673
TAF8	10.4344443716577	0.276658380278661	0.448325691046516	0.617092408050192	0.537173775972768	0.999984182479673
AL512274.1	0.0542099571910455	0.998953388642491	4.07659734890596	0.245045880950343	0.806420906221884	0.999984182479673
C6orf132	0.160906391030229	1.69078041787037	4.07185788301824	0.415235616380866	0.677969428136197	0.999984182479673
GUCA1B	1.50628936639148	-0.0593908290198811	1.20634132926526	-0.0492321928952348	0.960734256144158	0.999984182479673
MRPS10	7.82939254350196	-0.211998353710298	0.461402006481555	-0.459465608584805	0.645899843412658	0.999984182479673
TRERF1	28.465094751843	-0.0752579244696764	0.417360198250849	-0.180318882310966	0.856902232694062	0.999984182479673
UBR2	58.60275583891	-0.120361446418344	0.191681100125548	-0.627925477991877	0.530052759717926	0.999984182479673
PRPH2	0.39232140086677	0.903852606518509	2.64973387654201	0.341110710973762	0.733020238103465	0.999984182479673
TBCC	2.97783571112998	0.0729680052467441	0.825194650469938	0.0884252039263581	0.929538729917359	0.999984182479673
BICRAL	48.6340412971842	-0.167416573611929	0.30638538360539	-0.546424805393309	0.584773962900479	0.999984182479673
RPL7L1	18.6437627509481	0.0899285204540898	0.299095685496198	0.300668063148083	0.763667624432281	0.999984182479673
C6orf226	5.91119630731971	0.358314894607108	0.681472733926809	0.525794909713279	0.599030711660107	0.999984182479673
AL035587.3	0.433300400749343	0.55158955234645	3.38358234194064	0.163019396782313	0.87050316253852	0.999984182479673
PTCRA	1.11493209725465	0.386056457146197	1.44267666933403	0.26759735244378	0.789009269108568	0.999984182479673
AL035587.2	1.39719841195842	0.930165959673528	1.01659328404884	0.914983380540252	0.360200355001013	0.999984182479673
CNPY3	38.1983682475819	-0.0204881169403817	0.395203709927492	-0.0518419145006019	0.958654657494	0.999984182479673
AL035587.1	8.9961229905672	0.290774621145286	0.384184673439407	0.756861585711193	0.449132791705582	0.999984182479673
GNMT	0.511887706775971	-0.390956868051044	2.21065999644491	-0.176850745333866	0.859625628200926	0.999984182479673
PEX6	6.34883568111179	-0.189145356712628	0.558045009648796	-0.338942833359743	0.734652795927635	0.999984182479673
PPP2R5D	3.77007697336001	0.45725056747416	0.669746871745775	0.682721468011163	0.494782861577154	0.999984182479673
MEA1	4.0563736637874	-0.723298280936449	1.03632514772314	-0.697945314292115	0.485211394150102	0.999984182479673
KLHDC3	10.8924579784219	0.273616339239046	0.414795148224993	0.659642091788961	0.509483536047282	0.999984182479673
RRP36	6.65894776203921	-0.156443286096104	0.541328702537155	-0.288998690375864	0.772582379746898	0.999984182479673
AL136304.1	0.142036932605068	-0.575608411177417	4.05266166699699	-0.142032189823519	0.887054579624082	0.999984182479673
CUL7	2.38085054709485	-1.16832458245826	0.885729875500219	-1.31905292434496	0.187151419687959	0.999984182479673
KLC4	5.51969817734434	-0.406295579179772	0.616649724652561	-0.658875797615398	0.509975528605128	0.999984182479673
MRPL2	3.85953269287922	0.222736700449381	0.564635392374014	0.394478814926714	0.693227565058169	0.999984182479673
AL355385.1	0.0135051001961451	0.416268934456541	4.06423535159295	0.102422448122594	0.91842136634284	0.999984182479673
PTK7	0.924380935088443	-1.32574713836196	1.3098887958027	-1.01210663272338	0.311487071399127	0.999984182479673
SRF	2.97293110416591	0.227949140784138	0.730194429402697	0.312175951507329	0.754906807403668	0.999984182479673
CUL9	8.26066467636991	0.12170461436478	0.410744074232081	0.296302788037336	0.766998856957771	0.999984182479673
AL133375.1	0.247887503532771	0.590759321929301	2.96649495120646	0.1991438824762	0.842150195370946	0.999984182479673
DNPH1	6.44230682217	0.473121283937629	0.555046736804549	0.852399000958782	0.393992674463358	0.999984182479673
TTBK1	0.319637775731734	1.20525829264588	2.3724043591849	0.508032405175643	0.611430617737428	0.999984182479673
CRIP3	0.306314646801413	2.10310701187452	2.87101689912185	0.732530349270251	0.463844925669365	0.999984182479673
ZNF318	6.67125827234285	0.388133852985226	0.519197912004253	0.747564356503126	0.454722970815735	0.999984182479673
AL359813.1	0.465137757751193	1.63513938872467	1.95133733206746	0.83795833854735	0.402054102197305	0.999984182479673
AL359813.2	0.0542099571910455	0.998953388642491	4.07659734890596	0.245045880950343	0.806420906221884	0.999984182479673
ABCC10	6.71852573318964	0.126173928815349	0.448656051268785	0.281226405970751	0.778536752563465	0.999984182479673
DLK2	0.405041677326197	-0.685812223981974	1.64662149062867	-0.416496582781836	0.677046667399827	0.999984182479673
TJAP1	4.486750656062	-0.176149332325369	0.642278775979147	-0.274256816375151	0.783887268107955	0.999984182479673
LRRC73	0.665140302925586	-0.484178257303688	1.68505895855601	-0.287336092808645	0.77385498922273	0.999984182479673
POLR1C	4.70738089329584	0.576317458694567	0.564752354441565	1.02047818687615	0.307501729278068	0.999984182479673
YIPF3	4.39710924487371	-0.841152459845737	0.717762406030427	-1.17190932929703	0.241233461077262	0.999984182479673
AL355802.3	0.0337796291490993	1.52456014611918	4.07054907911447	0.37453427448929	0.708006861696595	0.999984182479673
XPO5	10.1063865392003	-0.336140301976745	0.465376358952336	-0.722297760748892	0.470111429333003	0.999984182479673
POLH	5.08424503630952	-0.625174382563339	0.579378200196891	-1.07904367535901	0.280568258162446	0.999984182479673
POLH-AS1	0.295812948779387	0.315476484443131	2.88349729945506	0.109407587967137	0.912879215551874	0.999984182479673
GTPBP2	4.86304185796872	0.299810485421725	0.544744418330169	0.550369081964618	0.582066250491152	0.999984182479673
MAD2L1BP	2.10113920322652	-0.995722352784752	1.09017485507947	-0.913360226706175	0.36105311652307	0.999984182479673
RSPH9	0.505327369508611	0.378185826341442	1.67766655996262	0.225423713726444	0.821649665460224	0.999984182479673
MRPS18A	3.83867922105156	0.0626193971572132	0.716000873896518	0.087457151855744	0.930308142743898	0.999984182479673
VEGFA	4.72983282791406	0.842578859995265	0.99897175696707	0.843446127599622	0.398978983169449	0.999984182479673
AL136131.3	0.100749910770396	0.435575184760733	4.07846986006661	0.106798676882614	0.914948697167606	0.999984182479673
AL157371.2	0.0139792028111391	0.597610907996052	4.06985825846994	0.146838260706584	0.883259684314993	0.999984182479673
AL109615.3	0.314257485267528	1.21189480210887	2.80288065427797	0.432374742841504	0.665469071960424	0.999984182479673
AL109615.2	0.0139792028111391	0.597610907996052	4.06985825846994	0.146838260706584	0.883259684314993	0.999984182479673
AL109615.4	1.67596458115946	-0.318890739826921	1.10797500819199	-0.287814018790273	0.773489105786431	0.999984182479673
MRPL14	7.83073853833466	0.258958705481626	0.553877404792785	0.467537948363334	0.640115048306708	0.999984182479673
TMEM63B	9.52220974280169	0.386831074020901	0.44002217401878	0.879117228315841	0.379337717379314	0.999984182479673
CAPN11	0.0980864117355579	1.75928167203326	4.06918568382055	0.432342441149423	0.665492545206002	0.999984182479673
SLC29A1	8.66099924525187	-0.253772818549425	0.463582902045603	-0.547416260240895	0.584092786712992	0.999984182479673
HSP90AB1	127.683322428154	-0.432092538029453	0.45539756963922	-0.948824866087383	0.342709692727841	0.999984182479673
SLC35B2	1.95576634966082	0.206520719038026	1.03015367861903	0.200475640988708	0.841108606961537	0.999984182479673
NFKBIE	2.07119066753923	-1.90107749744625	0.948036816330651	-2.00527813340026	0.0449333211525302	0.999984182479673
TMEM151B	2.60679384078315	0.33122180039237	1.02027437578939	0.324639928486003	0.745453604037163	0.999984182479673
TCTE1	0.205623605997674	1.00290384443185	4.05876816389784	0.247095622103408	0.804834221761726	0.999984182479673
AARS2	4.18923646906609	0.564697908536846	0.585132027981319	0.965077762851283	0.334505863976357	0.999984182479673
SPATS1	0.0738477726028835	-0.3370306830939	4.05619576797723	-0.0830903394147498	0.933779707314212	0.999984182479673
CDC5L	19.6301756581011	-0.213336289117889	0.29699261467921	-0.718321865842755	0.472558850960021	0.999984182479673
AL136140.1	0.0135051001961451	0.416268934456541	4.06423535159295	0.102422448122594	0.91842136634284	0.999984182479673
AL133334.1	1.61059526935873	-1.25980929963778	1.27462395677157	-0.988377233100719	0.322967933293462	0.999984182479673
SUPT3H	120.962742054724	-0.017487711498257	0.320469623123643	-0.0545690144601005	0.956481824841089	0.999984182479673
RUNX2	130.985029399468	0.230714318704053	0.300933466830642	0.76666221651543	0.443282373645498	0.999984182479673
AL096865.1	4.67310052266921	-0.532168925641121	0.808127291048939	-0.658521165583175	0.510203301150391	0.999984182479673
RUNX2-AS1	0.159321417299131	1.08101668327783	4.06610789479836	0.265860304558259	0.790346797532935	0.999984182479673
CLIC5	1.56573962643096	0.694626078679727	1.48775849488243	0.466894379073681	0.640575447009608	0.999984182479673
AL035701.1	0.819844980175371	-1.08307507504478	1.87072155301466	-0.578961135771066	0.562615397138828	0.999984182479673
ENPP4	8.59449275509692	0.532739429910469	0.532936296321603	0.999630600481722	0.317489308619421	0.999984182479673
ENPP5	1.9402846324485	0.543070773370678	0.925918024699548	0.5865214402181	0.5575251579045	0.999984182479673
RCAN2	9.26814852833028	0.221331963399963	0.581700499958224	0.38049127242603	0.703580773870174	0.999984182479673
AL035670.1	0.259162248873637	0.892129420816712	4.0354403251796	0.221073624915271	0.82503510644916	0.999984182479673
CYP39A1	0.0986976494725917	-0.195028744717705	4.06061068017199	-0.0480294123418512	0.961692801990738	0.999984182479673
SLC25A27	6.17634010660078	0.369409148043965	0.559032791667266	0.66080049963122	0.508740262362652	0.999984182479673
AL591242.1	0.47726620190797	1.64499499186396	1.8026783368399	0.912528296505543	0.36149068078262	0.999984182479673
TDRD6	1.36996839161939	0.76935121158918	0.988176099939989	0.778556789256391	0.436240841553949	0.999984182479673
PLA2G7	14.7942831596986	-0.144177071812666	0.514643767557192	-0.28014926226935	0.779362991390396	0.999984182479673
ANKRD66	0.0414635058184234	-0.101936744629939	4.05548418582949	-0.0251355300523974	0.979946860244301	0.999984182479673
AL161618.1	0.0542099571910455	0.998953388642491	4.07659734890596	0.245045880950343	0.806420906221884	0.999984182479673
MEP1A	2.79264816172861	0.970428212462467	0.869793759592247	1.11569921232523	0.264550907854593	0.999984182479673
ADGRF5	0.468321115944311	0.725744317139077	1.65040410023408	0.439737344954574	0.660127351419855	0.999984182479673
TNFRSF21	6.66454594366384	0.00040954667993223	0.570720144511096	0.000717596327851833	0.999427441018258	0.999984182479673
AL451166.1	0.359919295806778	1.14797184999418	3.36585742825464	0.341063718373081	0.733055613924326	0.999984182479673
AL355353.1	0.401306537685667	-1.4876932867533	3.36355307613578	-0.442298145169284	0.658273472986531	0.999984182479673
CD2AP	58.7886498548575	-0.100273701719388	0.302160146412665	-0.331856146185613	0.739997885804084	0.999984182479673
ADGRF4	0.0135051001961451	0.416268934456541	4.06423535159295	0.102422448122594	0.91842136634284	0.999984182479673
OPN5	0.216187322076929	0.343020697651457	3.0717006713589	0.111671264342208	0.911084064517097	0.999984182479673
PTCHD4	29.3645955260705	-0.057464306520716	0.559813699004906	-0.102648982371924	0.918241565824761	0.999984182479673
AL353138.1	26.9574776502286	-0.433290606960848	0.747696739912216	-0.579500462997497	0.562251534305299	0.999984182479673
AL391538.1	0.0527466812188117	1.59637173168275	4.0743344349597	0.391811658361948	0.695197380307214	0.999984182479673
MMUT	6.31923065205198	-0.424048006463825	0.510025780449544	-0.831424650906985	0.405733778065365	0.999984182479673
CENPQ	3.74406772249964	-0.714775179467742	0.74130226755166	-0.964215557883654	0.334937865916539	0.999984182479673
C6orf141	0.0337796291490993	1.52456014611918	4.07054907911447	0.37453427448929	0.708006861696595	0.999984182479673
RHAG	0.0690323897968025	1.06475635382684	4.08154711305217	0.260870773835223	0.794192163737719	0.999984182479673
CRISP2	0.0738477726028835	-0.3370306830939	4.05619576797723	-0.0830903394147498	0.933779707314212	0.999984182479673
CRISP3	0.0135051001961451	0.416268934456541	4.06423535159295	0.102422448122594	0.91842136634284	0.999984182479673
DEFB110	0.0238649526837139	1.02022814401317	4.0775926802177	0.250203545087466	0.802429943848835	0.999984182479673
AL138826.1	0.0378441554948531	0.602121201398878	4.07001322147641	0.147940846536233	0.882389451993799	0.999984182479673
AL360175.1	0.0135051001961451	0.416268934456541	4.06423535159295	0.102422448122594	0.91842136634284	0.999984182479673
AL135908.1	0.0754758056079184	1.07669685546265	4.08067592641832	0.263852576111744	0.791893519731347	0.999984182479673
TFAP2D	0.0386873852894709	1.07307261705022	4.08098381130719	0.262944590487485	0.792593286963821	0.999984182479673
PKHD1	0.409879916002979	1.66771377548379	1.79172905074209	0.930784581961796	0.351965006685365	0.999984182479673
MCM3	5.18204614007366	-0.300559532046221	0.563283079800994	-0.533585230631119	0.593628528838741	0.999984182479673
PAQR8	8.03753933621217	-0.185358526926745	0.416303830160331	-0.445248190138817	0.656140404689673	0.999984182479673
EFHC1	8.63259083146394	-0.383256791974624	0.563925395399562	-0.679623218073152	0.496743064438288	0.999984182479673
TRAM2	5.97499170868932	-0.585038407267642	0.513446703384549	-1.13943356420671	0.254522363298397	0.999984182479673
TRAM2-AS1	1.01772405941537	1.26421049048837	1.41759277261	0.891800885920694	0.372499666780403	0.999984182479673
TMEM14A	9.39947875212872	0.492037707292521	0.751527179691325	0.654717115480263	0.512649903515248	0.999984182479673
GSTA2	0.0135051001961451	0.416268934456541	4.06423535159295	0.102422448122594	0.91842136634284	0.999984182479673
GSTA4	5.52099722312256	0.807425115459615	0.601576740340867	1.34218140648541	0.179537183699399	0.999984182479673
ICK	5.37345993555005	-0.196477822838477	0.518955810925868	-0.378602221426023	0.704983272301747	0.999984182479673
FBXO9	19.8809469275613	-0.42860122573118	0.319115275198196	-1.34309216462604	0.179242132387351	0.999984182479673
GCM1	0.0139792028111391	0.597610907996052	4.06985825846994	0.146838260706584	0.883259684314993	0.999984182479673
ELOVL5	30.6395430077844	-0.54673851351893	0.461113712423399	-1.18569129216637	0.235744234632778	0.999984182479673
GCLC	10.346555699901	-0.0358215314293845	0.503960228709322	-0.0710800761423693	0.943334024991597	0.999984182479673
LINC01564	0.0279584056222782	0.394615131433727	4.06756448202003	0.0970150892943566	0.922714411451099	0.999984182479673
KLHL31	0.097133885917881	0.544860618032903	4.07728976279327	0.133633038055071	0.893692757900374	0.999984182479673
AL590652.1	1.88370005029737	-0.263497461827467	0.972440247446622	-0.270965195567896	0.786417801074373	0.999984182479673
LRRC1	6.7127237204914	-0.520933332547695	0.489912811256733	-1.06331845295368	0.287637559654052	0.999984182479673
AL033384.2	0.0238649526837139	1.02022814401317	4.0775926802177	0.250203545087466	0.802429943848835	0.999984182479673
MLIP	3.22986533931121	0.343369567060321	0.789343493833449	0.435006520916193	0.663557694199656	0.999984182479673
MLIP-AS1	0.0681891600021846	0.592721459563122	4.06850449592796	0.145685339700708	0.884169795107549	0.999984182479673
TINAG	0.0288016354168961	0.579464338364622	4.07368667520688	0.142245681753419	0.886885949797067	0.999984182479673
FAM83B	0.120685344813477	-0.402681441285966	4.05987795605903	-0.0991856025339376	0.920990906000416	0.999984182479673
HCRTR2	0.282274280864675	0.632136877765854	2.37179851654458	0.266522165924448	0.789837090629733	0.999984182479673
GFRAL	0.165101329826931	1.20085177692239	4.01486763552207	0.299101212278506	0.764862821337147	0.999984182479673
HMGCLL1	2.8424584407886	0.114294434718601	0.799013485861813	0.143044437598351	0.886255085904539	0.999984182479673
BMP5	0.1220200043803	-0.725394382888491	4.04630195192852	-0.179273418421667	0.857723017739329	0.999984182479673
COL21A1	1.89073640891006	1.28672383530196	1.05078489805137	1.22453590424465	0.220750130458105	0.999984182479673
DST	157.733355166007	-0.014231306422169	0.246365088877593	-0.0577651098497964	0.953935730057987	0.999984182479673
AL512422.1	0.533791220836007	-1.11403901783906	1.64409555955639	-0.677599918912045	0.498025397536919	0.999984182479673
BEND6	2.57881108229709	0.652248820257891	1.04646515986734	0.62328765951518	0.53309550576384	0.999984182479673
KIAA1586	7.18742892414368	-0.219901631252879	0.47547484558066	-0.462488464525038	0.643731072747	0.999984182479673
ZNF451	44.4776990521688	-0.0257557397848868	0.313282764512766	-0.082212437779472	0.934477783010362	0.999984182479673
ZNF451-AS1	5.06474274852734	-0.0359817808010262	0.675831924331934	-0.0532407237740279	0.957540108730389	0.999984182479673
BAG2	3.78404703004733	-0.318501415177476	0.632167191336386	-0.503824651994627	0.614384602658342	0.999984182479673
RAB23	2.60027664719046	0.0615711217689992	0.790129899216511	0.0779253156095635	0.937887461693105	0.999984182479673
PRIM2	54.2355758519048	-0.257863897730382	0.256978275575789	-1.00344629191946	0.31564557822079	0.999984182479673
AL021368.3	0.218210024444982	1.12588542680124	3.77830690586519	0.297986758315873	0.765713270119141	0.999984182479673
AL021368.5	0.374994690026585	0.69391596156662	2.23529170136508	0.310436423641196	0.756229099275257	0.999984182479673
AL021368.1	0.388543380633393	-0.0934184931857636	1.92176281654968	-0.0486108339599819	0.961229435922204	0.999984182479673
AL021368.2	3.60424857886091	-1.09327613289378	0.731185545900743	-1.49521026369165	0.134859575728565	0.999984182479673
AL445250.1	2.83253656245628	0.385145412391169	0.737126395797163	0.522495754577686	0.601325201599092	0.999984182479673
AL512427.2	0.110351786641407	0.929518215072605	4.07271722648836	0.228230481857948	0.81946706560547	0.999984182479673
KHDRBS2-OT	1.3905909368407	0.864690926543697	1.12084862569945	0.771460933008768	0.440433770107843	0.999984182479673
KHDRBS2	22.706004011259	0.303786668527225	0.396579272446574	0.76601751436253	0.443665880953702	0.999984182479673
AL355347.1	0.399525309519831	0.892287130533066	2.31743570361207	0.385032097823599	0.700213634738562	0.999984182479673
FKBP1C	0.0754758056079184	1.07669685546265	4.08067592641832	0.263852576111744	0.791893519731347	0.999984182479673
LGSN	0.510154303714147	0.701189593158057	4.06330592016665	0.17256628147981	0.862992357693484	0.999984182479673
PTP4A1	0.114100668074144	0.599137882609453	4.06998548512509	0.147208849957616	0.882967175445856	0.999984182479673
AL135905.2	0.0944992210986573	-0.165412714578778	4.05860512840097	-0.0407560502551153	0.96749037703991	0.999984182479673
PHF3	67.8624955468574	0.0587067437541771	0.341067465734579	0.172126484206685	0.86333809210362	0.999984182479673
EYS	5.34310177584931	0.0645506612829208	0.539165011816666	0.119723386844824	0.904702273586974	0.999984182479673
SCAT8	0.139640542613356	1.54818952550659	4.06976866936866	0.380412168671681	0.703639483116237	0.999984182479673
AL646090.2	0.110351786641407	0.929518215072605	4.07271722648836	0.228230481857948	0.81946706560547	0.999984182479673
AL593844.1	0.0279584056222782	0.394615131433727	4.06756448202003	0.0970150892943566	0.922714411451099	0.999984182479673
LINC02549	0.0603426724067383	0.269849328002589	4.06782348576832	0.0663375215140686	0.947109111153349	0.999984182479673
AL606923.2	1.00478632407027	0.748165617852018	1.73598334282359	0.430975113295223	0.666486466057059	0.999984182479673
AL391807.1	1.92274567691184	-0.604131791091218	0.985800707446737	-0.61283359458723	0.539986375129387	0.999984182479673
ADGRB3	81.1799991602728	0.155502827640023	0.377967239737027	0.411418798486913	0.680765472013874	0.999984182479673
LMBRD1	54.9547031337393	0.106516022679478	0.24485863643184	0.435010274628922	0.663554969555308	0.999984182479673
COL19A1	1.94970347011626	-1.00011727920021	1.00026711780594	-0.999850201408144	0.317383007040251	0.999984182479673
COL9A1	0.918953361205041	-1.708750901618	1.62357918345901	-1.0524592326797	0.292588905089277	0.999984182479673
AL365226.2	0.127131665655295	0.119856068212219	4.05781046963483	0.0295371282392608	0.976436207797365	0.999984182479673
AL365226.1	0.392934542040137	0.596754974122243	2.71188241022349	0.220051935833407	0.825830706917172	0.999984182479673
FAM135A	108.233046938912	0.339675265893947	0.329531653045402	1.03078190745806	0.302643104493498	0.999984182479673
SDHAF4	4.85880451055905	0.0204309199455964	0.596519373920667	0.0342502202590885	0.972677620034181	0.999984182479673
AL583856.2	0.207370680708191	0.101141664766629	3.8279859181382	0.0264216397159112	0.978921034176481	0.999984182479673
SMAP1	58.986376908383	0.0844119568005382	0.267721207052741	0.315297983786204	0.752535415698973	0.999984182479673
B3GAT2	3.44816617135111	0.820620065939313	0.690841613053326	1.18785558141526	0.234890312144127	0.999984182479673
AL096709.1	0.0270102003922903	0.133661686051241	4.05787411586555	0.0329388448815227	0.973723355855077	0.999984182479673
AL589935.1	5.16704442258963	0.0772019662693357	0.656131320372454	0.117662370126626	0.906335183893214	0.999984182479673
OGFRL1	89.0939670840001	0.0773570673917001	0.355336235487008	0.217701038245306	0.827662054678588	0.999984182479673
LINC00472	22.0982677934279	-0.553146023536763	0.528329982140502	-1.04697072328873	0.295113081190469	0.999984182479673
RIMS1	12.7920796954137	0.565388246900049	0.55937166452622	1.01075596558672	0.312133243538125	0.999984182479673
FO393414.3	0.153619745424495	1.18539441244007	4.06374174192589	0.2917002328692	0.770515831157323	0.999984182479673
KCNQ5	27.4378428069096	0.216074755852924	0.473693738832592	0.456148642338899	0.648283093613749	0.999984182479673
KCNQ5-IT1	0.0386873852894709	1.07307261705022	4.08098381130719	0.262944590487485	0.792593286963821	0.999984182479673
KCNQ5-AS1	0.0845140207481122	1.05908955854401	4.08155148732282	0.259482101802099	0.795263289919888	0.999984182479673
KHDC1	2.18789865743824	-0.40069067494183	0.830053794230796	-0.482728562566415	0.629288479926401	0.999984182479673
AC019205.1	5.95337629479115	-0.0543436571361068	0.582396408752016	-0.0933104262310902	0.925656949288413	0.999984182479673
OOEP	0.42765500317405	-0.892837825157592	1.73858025447695	-0.513544211064447	0.607570693016603	0.999984182479673
OOEP-AS1	0.0980864117355579	1.75928167203326	4.06918568382055	0.432342441149423	0.665492545206002	0.999984182479673
DDX43	1.37862648765071	0.856019276525576	1.06597180889473	0.803041196195568	0.421950923901009	0.999984182479673
CGAS	14.8037011350691	-0.247774991963948	0.493194591282953	-0.50238789383194	0.61539469314939	0.999984182479673
MTO1	10.1801900149996	-0.168122740073153	0.41263502065118	-0.407436915576963	0.683687118471652	0.999984182479673
AL603910.1	0.13555688078145	-0.546960229960994	4.0573121566779	-0.134808515795551	0.892763272673018	0.999984182479673
EEF1A1	324.280073130234	0.0744031833797366	0.355394623447421	0.209353711257661	0.834172125096027	0.999984182479673
AL121972.1	0.867749214697644	-0.537123965289566	1.5939757281698	-0.336971232244727	0.736138586477276	0.999984182479673
SLC17A5	16.7994808611228	0.236684832085157	0.305835460268017	0.773895976214595	0.438992309297897	0.999984182479673
CD109	0.435106284301242	1.08859441219703	1.88913922270741	0.576238320136572	0.564454107110316	0.999984182479673
AL357507.1	0.435248644991772	-0.469321252364952	1.94025478541823	-0.24188640373011	0.808868185606108	0.999984182479673
AL356277.3	0.0508751530760042	0.108631686758742	4.05944347848998	0.0267602412336458	0.978650964751476	0.999984182479673
COL12A1	1.0506998833929	-1.97342980726683	1.21498997856481	-1.62423546044216	0.104325565492263	0.999984182479673
COX7A2	20.5275760528072	-0.237733304746606	0.426927359258101	-0.556847200328718	0.577631831774076	0.999984182479673
TMEM30A	35.0781012290108	-0.0462330773988692	0.309274844165062	-0.149488645038955	0.881168068640605	0.999984182479673
AL080250.1	2.11510613686431	-0.853307710260412	1.01681522328373	-0.839196434829841	0.401359087609845	0.999984182479673
FILIP1	1.20446194491931	-0.601833031196481	1.06979795086575	-0.562567006890824	0.573729763741664	0.999984182479673
AL445465.1	0.0288016354168961	0.579464338364622	4.07368667520688	0.142245681753419	0.886885949797067	0.999984182479673
SENP6	132.436855666216	0.161914821303487	0.207570177895354	0.780048574150745	0.435362284479337	0.999984182479673
MYO6	23.4768949970444	0.149681626987389	0.316311116641143	0.473210137464767	0.636063265994502	0.999984182479673
IMPG1	0.307294408295254	0.377582175957448	2.35934549531838	0.160036830852743	0.872852061287377	0.999984182479673
LINC02540	0.10870446059062	-0.324633362002284	4.05026518713966	-0.0801511375188604	0.936117051678496	0.999984182479673
AL355612.1	2.08481258836079	-1.14056743288112	1.08946153426167	-1.04690931897295	0.295141403422084	0.999984182479673
MEI4	7.10377634236274	0.844208743834338	0.576732670640403	1.46377825777917	0.143254544929429	0.999984182479673
IRAK1BP1	6.4722035586162	-0.322011970641288	0.502719976178735	-0.640539437260796	0.521821958539158	0.999984182479673
PHIP	120.328798872968	-0.119096304582693	0.255190792364792	-0.466695147889373	0.640718001718929	0.999984182479673
AL356776.2	0.318951535885603	0.0673238463874259	2.42332682137952	0.0277815793534198	0.977836357838686	0.999984182479673
HMGN3	37.0321685935503	0.0492872597035954	0.407940662814652	0.120819678439335	0.903833863144641	0.999984182479673
HMGN3-AS1	0.525755500149805	0.469640674376478	1.5556351669425	0.301896411418575	0.762731031478686	0.999984182479673
AL391840.1	2.54088277651053	-0.237675549365157	0.827821736830051	-0.287109577812343	0.774028418747296	0.999984182479673
LCA5	1.56364580679946	-1.10796224675094	0.96722924675067	-1.14550118337824	0.252001605512837	0.999984182479673
AL391840.3	0.408614719469804	1.62556805743271	1.67597972718707	0.96992107426086	0.332085834586361	0.999984182479673
SH3BGRL2	3.27915409110557	0.293940573334906	0.7855455328602	0.374186550669644	0.708265529422565	0.999984182479673
ELOVL4	2.67428633794155	-0.0468103207865656	0.967030596402505	-0.0484062458423827	0.961392481679656	0.999984182479673
AL133475.1	0.014822432605757	1.06209563681863	4.08154967484298	0.260218721179594	0.794695064151994	0.999984182479673
TTK	0.149464501642171	-0.897571015566115	4.04893430567689	-0.221680804825027	0.824562373879882	0.999984182479673
AL591135.2	0.0135051001961451	0.416268934456541	4.06423535159295	0.102422448122594	0.91842136634284	0.999984182479673
BCKDHB	41.3802693437707	-0.135871419412886	0.333039296484138	-0.40797413652763	0.683292663022901	0.999984182479673
AL359715.3	0.136378320004369	0.408377585538722	4.06650487809139	0.100424713059829	0.920007150754163	0.999984182479673
AL359715.1	1.17031972873917	-1.01776124071293	1.24612593720579	-0.816740275060056	0.414076869909324	0.999984182479673
AL359715.2	0.136648288348246	0.0299832692177347	4.05900084567764	0.00738685956413717	0.994106192400955	0.999984182479673
TENT5A	12.7049400658944	0.366780989715945	0.541476827024702	0.677371535419765	0.498170253717277	0.999984182479673
AL078599.2	0.0743218752178775	0.00668201470145067	4.06524814130981	0.00164369171799135	0.998688524346036	0.999984182479673
LINC02542	7.95338037171922	0.518116663865261	0.488556445615581	1.06050522619231	0.288914813640231	0.999984182479673
IBTK	53.946222242606	-0.502733817880479	0.32992281282694	-1.52379222756017	0.127560621760613	0.999984182479673
AL121977.2	0.0535098178952279	1.07118067236523	4.08073556490979	0.262496958042639	0.792938330291641	0.999984182479673
TPBG	1.13253928015678	-0.489314401663337	1.40407340154002	-0.348496311607815	0.727467483340101	0.999984182479673
UBE3D	29.7056971749912	-0.509405796838798	0.307441814350912	-1.65691774202635	0.0975361068285398	0.999984182479673
AL355613.1	0.0738477726028835	-0.3370306830939	4.05619576797723	-0.0830903394147498	0.933779707314212	0.999984182479673
DOP1A	49.0042954557095	-0.249380593550674	0.312617246985592	-0.797718603037174	0.42503380583284	0.999984182479673
PGM3	9.55823162595001	0.318536836974813	0.428100205213793	0.74407074113813	0.456833679234937	0.999984182479673
RWDD2A	1.04348688780825	-0.468655914876489	1.38141691981826	-0.339257401696039	0.734415830196358	0.999984182479673
ME1	5.45117167345325	-0.452046899201391	0.552890080728541	-0.817607178999723	0.413581526954206	0.999984182479673
PRSS35	0.0337796291490993	1.52456014611918	4.07054907911447	0.37453427448929	0.708006861696595	0.999984182479673
SNAP91	12.4474724883941	0.393451945720191	0.446846316822807	0.880508422935511	0.378583944259444	0.999984182479673
RIPPLY2	0.622578893685982	1.91711126000815	1.5374785668166	1.24691901492819	0.212427193782235	0.999984182479673
CYB5R4	39.0085582058622	-0.207955032595089	0.280440601205431	-0.741529691853555	0.458372335600724	0.999984182479673
AL034347.1	0.684176826672861	0.274342846584828	1.33535632976494	0.205445423419771	0.837224134311765	0.999984182479673
LINC02857	0.109295538106024	1.6448778738664	4.069404952634	0.40420599399962	0.686061246376405	0.999984182479673
MRAP2	1.45441689951794	2.87593946728383	1.18042483363561	2.43635967774938	0.0148359243758134	0.999984182479673
CEP162	16.1068541890489	-0.399148927249605	0.359368234322838	-1.11069618604918	0.266699144461226	0.999984182479673
LINC01611	0.014822432605757	1.06209563681863	4.08154967484298	0.260218721179594	0.794695064151994	0.999984182479673
TBX18	1.2744347042092	0.914670473494196	1.63134769664752	0.560683951909133	0.575013009227753	0.999984182479673
TBX18-AS1	0.0994097882334494	1.21548770986005	4.06477169069569	0.299029761657295	0.764917337387657	0.999984182479673
NT5E	0.529031287743019	-1.27365343589467	1.65380848491249	-0.770133572003085	0.441220663248938	0.999984182479673
SNX14	65.7168240855797	0.192982803508704	0.197806791123619	0.975612628931933	0.329256463826666	0.999984182479673
SYNCRIP	30.9161362536353	-0.159023746285992	0.281467401652414	-0.56498104346155	0.572086658029415	0.999984182479673
SNHG5	23.960785454146	-0.151660056408009	0.354904528780273	-0.427326348664049	0.669141643996448	0.999984182479673
AL450338.2	0.152232836237648	0.139562177149524	4.06630902069663	0.0343215865885211	0.972620711400319	0.999984182479673
HTR1E	1.58205696862239	0.407666790042932	1.0078985475427	0.40447204833943	0.685865628294661	0.999984182479673
AL139274.2	0.286526823706286	-0.242965443848071	3.52126817918342	-0.0689994148370757	0.944990085283252	0.999984182479673
ZNF292	123.844041201347	0.108655654258074	0.319322463962751	0.340269371937292	0.733653680130104	0.999984182479673
GJB7	0.662064656136095	-0.824556990696509	1.5628229410373	-0.52760742694833	0.597771837113562	0.999984182479673
SMIM8	11.5130595925686	0.379877431048482	0.461706121513965	0.822768885547454	0.410639433665391	0.999984182479673
C6orf163	0.534622123580597	1.72784805110668	1.74729262192375	0.988871600227066	0.322725967119244	0.999984182479673
CFAP206	0.425004650614347	1.46447770044609	2.14731037394323	0.682005600222936	0.495235409713522	0.999984182479673
SLC35A1	10.9638577414761	0.141018038316603	0.415035189912303	0.339773690867997	0.734026962079964	0.999984182479673
RARS2	26.9756966164728	-0.130380405244662	0.320139750557381	-0.407260907205877	0.683816371718708	0.999984182479673
ORC3	16.4803556423096	0.00285809678936516	0.308664808237403	0.00925954858827611	0.992612054714364	0.999984182479673
AKIRIN2	20.5186140658894	0.401968170174965	0.32596961579928	1.2331461298604	0.217521249507419	0.999984182479673
SPACA1	0.0135051001961451	0.416268934456541	4.06423535159295	0.102422448122594	0.91842136634284	0.999984182479673
CNR1	2.73867594216131	-0.208166669612461	0.988145546783725	-0.210663975858631	0.833149486829193	0.999984182479673
AL139042.1	0.229615485127261	0.406735402882332	2.93332110334068	0.138660374556032	0.889718532059357	0.999984182479673
AL139090.1	0.100253018028067	1.69924322028757	4.07694244475496	0.416793526843546	0.676829437580116	0.999984182479673
RNGTT	68.7753559755267	-0.103383395149287	0.378973105865936	-0.272798764738359	0.785007909158852	0.999984182479673
PNRC1	32.2680624516973	-0.345643334809034	0.273591822746689	-1.26335404084447	0.206461973077013	0.999984182479673
SRSF12	1.426523456794	-0.348198822690513	1.19756169777257	-0.290756479050852	0.771237572614508	0.999984182479673
AL353135.2	0.730205381509822	-1.105411362359	1.59770313019719	-0.691875318678616	0.489015631592767	0.999984182479673
PM20D2	6.24334566392298	0.0524207931240085	0.495867791236304	0.105715261306471	0.915808271433892	0.999984182479673
GABRR1	0.0527466812188117	1.59637173168275	4.0743344349597	0.391811658361948	0.695197380307214	0.999984182479673
GABRR2	1.0246678641388	2.03503956986432	1.52371176015531	1.33558040508717	0.181686458344723	0.999984182479673
UBE2J1	20.7262655252337	0.292731194776923	0.544835987896023	0.537283148103624	0.591072044086316	0.999984182479673
RRAGD	3.12538081393723	-0.795100409732121	0.739126394774388	-1.07572996358061	0.282048042687259	0.999984182479673
ANKRD6	14.7577566252186	0.09600458182275	0.394271474053916	0.24349867576172	0.807619110833977	0.999984182479673
AL159174.1	0.014822432605757	1.06209563681863	4.08154967484298	0.260218721179594	0.794695064151994	0.999984182479673
LYRM2	9.19411852500459	-0.0284673484710164	0.387871886351554	-0.0733936886707343	0.941492839763489	0.999984182479673
MDN1	26.9625556337787	0.112689447976284	0.379365824077068	0.297046915732164	0.766430691147631	0.999984182479673
CASP8AP2	16.8335962842052	-0.424527456807138	0.299258733142943	-1.41859671846021	0.156016623137928	0.999984182479673
BACH2	13.9545603431666	-0.0361550497099948	0.511207994195106	-0.0707247345905079	0.943616834770258	0.999984182479673
AL132996.1	0.189927290067534	0.976572344863244	3.1822393620042	0.306882114690515	0.758933103052985	0.999984182479673
MAP3K7	35.2081409436596	0.313997320248697	0.27044229389934	1.16105109049832	0.245621123059997	0.999984182479673
AL080284.1	0.0139792028111391	0.597610907996052	4.06985825846994	0.146838260706584	0.883259684314993	0.999984182479673
CASC6	0.123526893196377	-0.291197662380672	4.05233448372003	-0.0718592365833913	0.942713930638653	0.999984182479673
AL590814.1	0.0274843030072842	0.0796256585558265	4.05797955867961	0.0196219959722358	0.984344916961854	0.999984182479673
AL138731.1	0.142318587145106	1.74105506225585	4.06649460731381	0.428146408733574	0.668544530615782	0.999984182479673
EPHA7	3.74022932898523	0.116008781308879	0.781003342812467	0.148538136714141	0.881918091012635	0.999984182479673
AL591519.1	1.29704997984558	1.20665535384986	0.951153981750821	1.26862251223375	0.204575731156413	0.999984182479673
AL356094.2	0.174574893245945	0.572893438392409	3.98017064006479	0.143936903766288	0.885550294108501	0.999984182479673
AL391336.1	0.0139792028111391	0.597610907996052	4.06985825846994	0.146838260706584	0.883259684314993	0.999984182479673
AL157378.1	0.0542099571910455	0.998953388642491	4.07659734890596	0.245045880950343	0.806420906221884	0.999984182479673
MANEA-DT	3.53686834703707	-0.210064613951705	0.662787888421763	-0.316940936340754	0.751288419334943	0.999984182479673
MANEA	5.94897803199886	-0.243371637676508	0.568095166941522	-0.428399415870335	0.668360349886787	0.999984182479673
AL034348.1	0.346353576557134	-0.383747202849696	1.95496900711686	-0.196293241198559	0.844380651230315	0.999984182479673
FUT9	8.72516424969364	0.672682561244759	0.551324460376801	1.22012101691446	0.222419002425886	0.999984182479673
UFL1-AS1	6.362140574521	1.17759880933403	0.498994637505131	2.35994281465985	0.0182777523462737	0.999984182479673
UFL1	29.365524023885	0.0667485019278721	0.286873178923333	0.232675993546649	0.816013012004337	0.999984182479673
FHL5	0.0270102003922903	0.133661686051241	4.05787411586555	0.0329388448815227	0.973723355855077	0.999984182479673
GPR63	1.92196114001094	0.766220924302655	1.03349735937817	0.74138643640432	0.458459166106716	0.999984182479673
NDUFAF4	7.12769071522182	-0.505847117757324	0.526520284765438	-0.960736238267964	0.336684805495508	0.999984182479673
KLHL32	7.20009313340377	0.713379572712161	0.497360213293671	1.43433180548951	0.151477598104631	0.999984182479673
MMS22L	17.3758070361933	0.273966052264409	0.393611499045705	0.696031627451508	0.486409023150338	0.999984182479673
AL589740.1	9.73427731512031	0.517564438857738	0.633739637670659	0.816683079442643	0.414109563430929	0.999984182479673
AL589826.2	0.0662517814149568	0.976680634791646	4.05760205038366	0.240703899166084	0.809784616715528	0.999984182479673
POU3F2	0.91810544194164	1.86458171315705	1.26295713105219	1.47636183945819	0.139846781272876	0.999984182479673
FBXL4	36.1643462833138	-0.0915323345498381	0.351846028839439	-0.260148835136087	0.794748969344735	0.999984182479673
FAXC	2.61844515641405	2.03629597354026	1.24821915575843	1.63136093861898	0.102814181949798	0.999984182479673
COQ3	1.79014154465552	0.408419951156934	0.838719504056061	0.486956544091092	0.626289126847338	0.999984182479673
PNISR	110.434921754824	0.0546500870892141	0.207324324978678	0.263597081986566	0.792090407264506	0.999984182479673
AL513550.1	5.04620384743145	-0.568513622271765	0.619127141955932	-0.918250200557724	0.358487892410494	0.999984182479673
USP45	16.2924954211089	-0.342072776897771	0.390002434099046	-0.877104210100642	0.38043003815685	0.999984182479673
TSTD3	17.1939029833651	-0.0410288514967503	0.298841498527393	-0.13729301887097	0.890799188318897	0.999984182479673
CCNC	14.4131087380371	-0.425474447896427	0.383977569537477	-1.10807110011383	0.2678311108785	0.999984182479673
MCHR2	1.49704923455808	0.240134394364429	1.00300275048732	0.239415489386999	0.810783420413981	0.999984182479673
MCHR2-AS1	0.0804389037765455	-0.281101005226406	4.05604924665563	-0.0693041400959777	0.944747530343716	0.999984182479673
SIM1	0.140781576183284	-1.03096789233616	4.04916954634118	-0.254612181717048	0.799022649563138	0.999984182479673
ASCC3	104.244553851356	-0.027637597312816	0.374411211170491	-0.0738161585130287	0.941156669468251	0.999984182479673
AL133338.1	0.77763308759158	0.680880680038584	1.38901126966374	0.490190896869696	0.623998821805241	0.999984182479673
GRIK2	30.9835877010913	0.800051925758076	0.762936851593648	1.04864763589136	0.294340322933935	0.999984182479673
AL590608.1	3.32743444407264	0.725633712862951	0.748700313739216	0.969191143034168	0.332449829335398	0.999984182479673
AL357522.1	108.700010593803	0.00700577693579738	0.373409887900647	0.0187616267345909	0.985031265860413	0.999984182479673
HACE1	36.9679020674176	0.328870997244386	0.452939830582292	0.726080982592312	0.467789126655477	0.999984182479673
AL357315.1	0.0527466812188117	1.59637173168275	4.0743344349597	0.391811658361948	0.695197380307214	0.999984182479673
LIN28B-AS1	0.458987597559377	-1.33662029919796	1.9215438780932	-0.695597074017547	0.486681199106048	0.999984182479673
LIN28B	0.738003904388964	-0.0710123509787366	1.8626226002543	-0.0381249271693801	0.969588076747683	0.999984182479673
BVES	4.2097156817735	-0.691240530565659	0.619857912496993	-1.11515964647626	0.264782015148188	0.999984182479673
BVES-AS1	4.513333588145	-0.806609964458085	0.701607491709143	-1.14965985111298	0.250283996661525	0.999984182479673
POPDC3	0.938767114922134	0.568511087150981	1.17430436380219	0.484125840519097	0.628296563398117	0.999984182479673
PREP	25.1292475443841	-0.0820723936437015	0.359411627394153	-0.228352082648945	0.819372537834274	0.999984182479673
AL133406.2	0.323314717875653	-0.921007980810599	3.49078289351075	-0.263839949062063	0.791903250010008	0.999984182479673
AL096794.1	1.5836762597184	-1.04032375838849	1.11674273711709	-0.931569755335158	0.351558919558237	0.999984182479673
LINC02836	0.189968923078003	-0.268201781266465	4.04835926195318	-0.0662495010724587	0.94717918714938	0.999984182479673
AL591518.1	2.28844248857783	-1.59278911339524	0.97878280879773	-1.62731619219152	0.103669960666853	0.999984182479673
PRDM1	20.6868402736121	0.103377449690756	0.362934405849061	0.284837833020849	0.775768385728408	0.999984182479673
ATG5	37.3392137524578	-0.103539993585878	0.361643889496282	-0.286303727487541	0.774645503448886	0.999984182479673
AL022067.1	0.501701479871229	0.974664719832649	3.18652227703309	0.305870988838698	0.759702875545407	0.999984182479673
CRYBG1	7.11574255348271	-0.110571803136092	0.738289247942673	-0.149767592368726	0.880947978467737	0.999984182479673
AL109920.1	0.0139792028111391	0.597610907996052	4.06985825846994	0.146838260706584	0.883259684314993	0.999984182479673
RTN4IP1	6.36872615066171	-0.596463702460494	0.478142537190112	-1.24746002722476	0.21222886824435	0.999984182479673
QRSL1	11.8373246488229	-0.103607880245288	0.343495649441502	-0.301627925750288	0.762935717249323	0.999984182479673
LINC02532	0.114100668074144	0.599137882609453	4.06998548512509	0.147208849957616	0.882967175445856	0.999984182479673
CD24	0.547384190679872	-0.518667413433034	2.57408921714304	-0.201495507606647	0.840311141810272	0.999984182479673
MTRES1	5.72264713869807	0.414248606395335	0.489598605231721	0.846098420152312	0.397497842007124	0.999984182479673
BEND3	1.28239436915183	-1.47766565882881	1.29626611164271	-1.13994005209025	0.254311277212209	0.999984182479673
PDSS2	59.5535323612988	0.0360539934724125	0.26417651898931	0.136476904194015	0.891444281487848	0.999984182479673
SOBP	6.0430859676488	-0.296707884370107	0.622451637442223	-0.476676205061229	0.633592709453334	0.999984182479673
SCML4	4.85734413146422	0.202098860272426	0.978447983942046	0.206550438642834	0.836360969701131	0.999984182479673
SEC63	49.5173854385638	0.163902633814907	0.320333789235994	0.511662020437558	0.608887571152582	0.999984182479673
AL024507.2	0.119680484799212	0.684978060121494	4.05717250659244	0.168831386638967	0.865929269725777	0.999984182479673
Z98200.1	0.0139792028111391	0.597610907996052	4.06985825846994	0.146838260706584	0.883259684314993	0.999984182479673
OSTM1	20.494251984907	0.0766885166477163	0.296294991219468	0.258824883715002	0.795770357491168	0.999984182479673
OSTM1-AS1	0.0810742140207138	1.06444647026302	4.06311092120699	0.261978196240533	0.793338252154756	0.999984182479673
NR2E1	0.362058561219495	1.27727560211252	2.29970004685314	0.555409651732762	0.578614492336536	0.999984182479673
SNX3	30.6613638709537	-0.377698334425786	0.380870557212559	-0.991671126248275	0.321357980443335	0.999984182479673
Z98742.4	0.338627452929047	0.463813025356594	2.84371551408342	0.163101063752536	0.870438862259755	0.999984182479673
AFG1L	12.0251939027706	0.438480210440123	0.47261352477125	0.927777533773186	0.35352298009926	0.999984182479673
AL139106.1	2.78468607208903	0.246270421421552	0.67960334787175	0.362373761390043	0.717072744377778	0.999984182479673
FOXO3	105.292054296245	0.0554380555218041	0.379086021261303	0.146241360568637	0.883730855510814	0.999984182479673
LINC00222	0.6330781302463	-0.0427844575448113	1.87472119022236	-0.0228217709214332	0.981792441862206	0.999984182479673
Z95118.2	1.20528792842366	-1.29476722837742	1.21094780340125	-1.0692180329662	0.284971434868313	0.999984182479673
ARMC2	10.659136668623	-0.226132050031835	0.404807277657226	-0.558616562776607	0.576423433896178	0.999984182479673
SESN1	51.5191722812124	-0.0255012410908937	0.336942674420886	-0.0756842128552684	0.9396703362818	0.999984182479673
AL390208.1	0.32555331003491	-0.200055936453749	2.43683657266803	-0.082096575001217	0.934569916685226	0.999984182479673
CEP57L1	10.0217339804123	-0.158131327938649	0.51973843138623	-0.304251751245113	0.760936100615042	0.999984182479673
CD164	38.5547682864786	-0.133665966133684	0.227556589238141	-0.587396596957256	0.556937378813067	0.999984182479673
AL359711.2	0.0989356856184554	0.991601626149333	4.05698457248058	0.244418387211918	0.806906802613675	0.999984182479673
PPIL6	1.08041724781708	-0.757570637630393	1.17107383350528	-0.646902540177865	0.517695021717379	0.999984182479673
SMPD2	0.790507831786735	-0.135241959024836	1.29893881693356	-0.104117266542319	0.917076288609997	0.999984182479673
MICAL1	12.7250196046063	-0.545158165624719	0.452161316031244	-1.2056718394438	0.227944047266496	0.999984182479673
ZBTB24	4.83682196402946	-0.692541601122536	0.549294285664825	-1.26078428120608	0.207386578590332	0.999984182479673
AL109947.1	0.256942896236339	0.229358925822512	2.961899512758	0.0774364305185163	0.93827636041421	0.999984182479673
AK9	18.3563706164374	0.179868528903871	0.36938286841353	0.486943343302281	0.626298481979713	0.999984182479673
FIG4	26.7390199814394	0.33361043906959	0.358629237463151	0.930237705741625	0.352248023309813	0.999984182479673
GPR6	0.321966720206653	-0.357263536546857	2.76156051699651	-0.129370163843239	0.897064755061155	0.999984182479673
AL590009.1	0.0135051001961451	0.416268934456541	4.06423535159295	0.102422448122594	0.91842136634284	0.999984182479673
WASF1	11.3599034280565	0.300058059267365	0.561425046716355	0.534457913878861	0.593024759785312	0.999984182479673
CDC40	25.1379601466462	-0.0188903774601666	0.2730124168584	-0.0691923747554833	0.944836492626009	0.999984182479673
METTL24	0.877530528376676	-1.02738939045865	1.71182422202112	-0.600172247385093	0.548391447299414	0.999984182479673
AL050350.1	0.0139792028111391	0.597610907996052	4.06985825846994	0.146838260706584	0.883259684314993	0.999984182479673
DDO	0.688059289305181	0.247872488183626	1.83339184250054	0.135198860624118	0.8924546479138	0.999984182479673
SLC22A16	0.169291873460474	-0.565731053077859	3.98694756608034	-0.141895784607482	0.887162324022973	0.999984182479673
CDK19	73.0562211897213	-0.256152612853525	0.399999159871003	-0.640382877144372	0.521923712064064	0.999984182479673
AMD1	31.3688320211263	0.206473415477842	0.261744227374903	0.78883655830203	0.430207539267411	0.999984182479673
GTF3C6	6.36331691513473	-0.0197727804673141	0.548420975682713	-0.0360540193465422	0.971239285715346	0.999984182479673
RPF2	9.02132186865012	-0.264229147956368	0.47118941992371	-0.56077054531307	0.574953968661626	0.999984182479673
SLC16A10	4.07530984843664	-0.387730041854132	0.937071728098528	-0.413767730076437	0.679044219145083	0.999984182479673
AL360227.1	0.0603426724067383	0.269849328002589	4.06782348576832	0.0663375215140686	0.947109111153349	0.999984182479673
MFSD4B	38.0235283485155	0.27492105735996	0.246590017701833	1.11489126738449	0.264897019304072	0.999984182479673
AL080317.1	0.602505426570261	-1.29307026820329	1.68734374107662	-0.766334823619423	0.443477102796022	0.999984182479673
REV3L	62.9661785922552	-0.0012479928445004	0.251476414098542	-0.00496266359202723	0.996040383592395	0.999984182479673
AL080317.2	1.25283795542696	-0.599736594230396	1.1464053156878	-0.523145336141934	0.600873118332252	0.999984182479673
REV3L-IT1	0.0238649526837139	1.02022814401317	4.0775926802177	0.250203545087466	0.802429943848835	0.999984182479673
TRAF3IP2-AS1	44.0484229996997	-0.0663481328191599	0.23956810857017	-0.276948936213379	0.781819315948147	0.999984182479673
AL008730.1	0.299640160076045	-0.819631946941598	2.37140069245434	-0.345631992749947	0.729619299389575	0.999984182479673
TRAF3IP2	3.86896711370731	-0.835526121007214	0.712675761374084	-1.1723790344662	0.241044913031804	0.999984182479673
Z97989.1	0.706768932629248	-0.599237631183536	1.55074647012463	-0.38641882649933	0.699186509349813	0.999984182479673
FYN	31.2160048717183	0.0607407545994476	0.655499897567498	0.0926632556692246	0.926171089098792	0.999984182479673
TUBE1	4.29521285457938	-0.208507191357594	0.717561735139369	-0.290577355434228	0.771374580869701	0.999984182479673
FAM229B	1.7704002744635	1.07955475557173	1.00709399355197	1.07195034672403	0.283742334837101	0.999984182479673
LAMA4	1.76539850844726	1.99441776275359	1.2806433137348	1.55735616729781	0.119385946880975	0.999984182479673
Z99289.1	0.0238649526837139	1.02022814401317	4.0775926802177	0.250203545087466	0.802429943848835	0.999984182479673
Z99289.2	0.0139792028111391	0.597610907996052	4.06985825846994	0.146838260706584	0.883259684314993	0.999984182479673
Z99289.3	0.014822432605757	1.06209563681863	4.08154967484298	0.260218721179594	0.794695064151994	0.999984182479673
AL365214.2	0.175941329017773	1.03664593047337	3.92950271521751	0.263810971922432	0.791925579627615	0.999984182479673
AL357514.1	0.0527466812188117	1.59637173168275	4.0743344349597	0.391811658361948	0.695197380307214	0.999984182479673
AL360015.1	4.72286144896785	-0.273556836340626	0.833827826446448	-0.328073527488825	0.742856069255011	0.999984182479673
LINC02518	0.0337796291490993	1.52456014611918	4.07054907911447	0.37453427448929	0.708006861696595	0.999984182479673
LINC02541	0.347669052062707	0.544850425000379	2.77636920170836	0.19624566670208	0.84441788606083	0.999984182479673
FO393415.3	0.203906492878673	0.638619917139679	3.11916176075322	0.204740877877864	0.837774580940462	0.999984182479673
MARCKS	186.047479432234	-0.398831065056627	0.40472299755874	-0.985442061514535	0.324406977612154	0.999984182479673
LINC01268	40.0689969863513	-0.075202712591975	0.403573628135512	-0.186341989042762	0.852176581563461	0.999984182479673
FO393415.1	0.168713036325219	-0.482822417706803	3.98422061328083	-0.121183655367221	0.903545569828431	0.999984182479673
HDAC2	21.8199348382971	-0.506629979837278	0.265999422201658	-1.90462812153477	0.0568284284163428	0.999984182479673
HDAC2-AS2	12.2178475537016	-0.0919307987787577	0.411903136323937	-0.223185478991982	0.82339115301295	0.999984182479673
HS3ST5	3.96286551412651	0.343148475328028	0.654210674316929	0.524522892700144	0.599914901492127	0.999984182479673
AL138830.1	0.227402835515127	0.765175281531606	4.05719045369605	0.188597328684568	0.850408426642792	0.999984182479673
AL590550.1	0.449062768324465	-1.40330740546685	1.70316685612444	-0.823940062255604	0.409973615512238	0.999984182479673
FRK	0.273207110619802	0.0250640757992007	2.89821594173443	0.00864810500773146	0.993099896543704	0.999984182479673
AL357141.1	0.0139792028111391	0.597610907996052	4.06985825846994	0.146838260706584	0.883259684314993	0.999984182479673
NT5DC1	19.012390641747	-0.0594734033548281	0.422935983742905	-0.140620343600229	0.888169876064309	0.999984182479673
COL10A1	0.787209657456666	-0.813958465157014	1.16943110303179	-0.696029430931671	0.486410398700287	0.999984182479673
TSPYL4	9.2554833426482	0.14213454212221	0.55704181985134	0.255159553658184	0.798599868793431	0.999984182479673
DSE	51.71185548272	0.252789047036242	0.546986933830668	0.462148236825157	0.643975020631378	0.999984182479673
TSPYL1	24.5189636881217	0.161211235438471	0.419928650118204	0.383901492296591	0.701051460265036	0.999984182479673
CALHM6	6.21772235962543	-0.885306027875321	0.841502558559023	-1.05205387538133	0.292774832366896	0.999984182479673
TRAPPC3L	0.257046910718594	2.27620365168529	4.0640984933976	0.560075907457246	0.575427662961298	0.999984182479673
CALHM5	0.120685344813477	-0.402681441285966	4.05987795605903	-0.0991856025339376	0.920990906000416	0.999984182479673
RWDD1	14.9788622911922	0.15614883861698	0.422209934639712	0.369836959782169	0.711503974780875	0.999984182479673
RSPH4A	0.28049951320357	2.50599073072497	2.8180514899667	0.889263641791931	0.373861406705404	0.999984182479673
ZUP1	12.9337311572254	-0.0558716507630368	0.401058217699514	-0.139310574618116	0.889204734028396	0.999984182479673
KPNA5	29.1850804214488	-0.179449159222526	0.300520547470273	-0.597127752937683	0.550422090008623	0.999984182479673
FAM162B	0.324261263184841	0.535580960194897	2.02745924675071	0.264163613179028	0.791653847904597	0.999984182479673
GPRC6A	0.0542099571910455	0.998953388642491	4.07659734890596	0.245045880950343	0.806420906221884	0.999984182479673
ROS1	0.461996243307256	1.15590844168968	2.17993496825169	0.530249048033173	0.595939268358791	0.999984182479673
DCBLD1	5.38680671247541	-0.00309180179820842	0.657344732335715	-0.00470347086713915	0.996247187049949	0.999984182479673
GOPC	27.4150637024731	-0.250959789997125	0.241752534834978	-1.03808545448523	0.299230272623156	0.999984182479673
NUS1	20.0441197812605	0.173056079442616	0.380035669553278	0.455367991236293	0.648844519135605	0.999984182479673
SLC35F1	10.1131979332546	0.223682988433506	0.623370162482609	0.358828512970006	0.719723380972015	0.999984182479673
CEP85L	57.506016799074	0.130096465317422	0.344183120864074	0.377986186512614	0.705440855636671	0.999984182479673
PLN	0.740524454275934	0.428666760060213	1.39045773183372	0.308291830989276	0.757860281463674	0.999984182479673
Z99496.2	0.409163914448148	0.0667890521772085	2.23425077450456	0.029893265760205	0.976152176595839	0.999984182479673
MCM9	30.8599899120466	-0.082514204235696	0.323408032502077	-0.255139625312696	0.798615260073279	0.999984182479673
ASF1A	3.94357250591871	-0.0537080220392404	0.643021177104031	-0.0835244995835514	0.933434497601587	0.999984182479673
AL137009.1	7.15201446763127	1.15282599211991	0.826480742263114	1.39486128734613	0.163057673062857	0.999984182479673
FAM184A	3.49737949403689	0.208893881014238	0.681235308435286	0.306639832709261	0.759117531166196	0.999984182479673
MAN1A1	73.897106298482	0.204193770973751	0.327629617526529	0.623245763051982	0.533123033094779	0.999984182479673
AL078600.1	20.9039797540556	0.567925955903245	0.555672733429536	1.02205114942042	0.306756692203469	0.999984182479673
AL096854.1	0.985737142575393	-0.528578751978968	1.59619487177534	-0.331149260861279	0.74053174389696	0.999984182479673
TBC1D32	21.521950195441	-0.248130826684841	0.412214735899932	-0.601945551856924	0.547210381320636	0.999984182479673
GJA1	6.32753979349753	1.15663738411576	0.852045101551106	1.35748375527323	0.174627551641721	0.999984182479673
HSF2	7.46554246643506	-0.332653600264443	0.510369901010054	-0.651789221123935	0.514537156088638	0.999984182479673
SERINC1	56.1389030397138	0.126009530815457	0.281138469481974	0.448211626988089	0.654000472286199	0.999984182479673
PKIB	4.03949757117411	-0.0218576484065011	0.81154168875608	-0.0269334880873516	0.978512783568173	0.999984182479673
AL512283.2	0.0669338035804003	0.307180203397053	4.07122474892729	0.0754515464856099	0.939855447889946	0.999984182479673
AL512283.1	0.293960423260523	0.262331796067061	2.90347205551027	0.0903510662584825	0.928008241047921	0.999984182479673
FABP7	2.40461346377747	0.267390225909823	0.81532344614512	0.32795601202695	0.742944922112741	0.999984182479673
SMPDL3A	0.645316191849025	-0.296834389143782	1.47305200782184	-0.201509782117403	0.840299981291157	0.999984182479673
AL591428.1	0.0337796291490993	1.52456014611918	4.07054907911447	0.37453427448929	0.708006861696595	0.999984182479673
CLVS2	5.38106763947066	1.10434107858077	0.875540431024125	1.26132505073354	0.207191759303391	0.999984182479673
TRDN	0.707029762527212	-0.27875729813165	1.43104325043985	-0.194793063064984	0.845554953140176	0.999984182479673
TRDN-AS1	0.184612722103469	2.67391552202428	4.06353266610649	0.658027322956484	0.510520574291973	0.999984182479673
AL445259.1	0.369568655279312	1.71856642813043	4.0761097015128	0.421619277688382	0.673302932980764	0.999984182479673
AL133257.1	0.0562859384241803	-0.144390210993493	4.05628559584255	-0.0355966579723785	0.971603973186256	0.999984182479673
NKAIN2	28.7728705351765	0.897199571220519	0.536593447771181	1.67202856268031	0.0945186899090626	0.999984182479673
AL354936.1	0.0279584056222782	0.394615131433727	4.06756448202003	0.0970150892943566	0.922714411451099	0.999984182479673
RNF217-AS1	9.34165782677645	0.0379394281305318	0.481135751036863	0.078853895285834	0.937148835226351	0.999984182479673
RNF217	33.4528303856661	-0.152600253482169	0.436027163506794	-0.349978777135959	0.726354625057646	0.999984182479673
TPD52L1	3.62037360193311	0.260446780907513	0.801388780958312	0.324994293775947	0.745185390394131	0.999984182479673
HDDC2	8.20211543559696	0.473109968253205	0.536518879018908	0.881814204037602	0.377877289175907	0.999984182479673
AL450332.1	0.0373700528798591	0.409464705129432	4.06702411382217	0.100679192861883	0.919805129125015	0.999984182479673
AL365259.1	0.352075558304704	0.569261816611538	1.85778238875201	0.306420073770829	0.759284826304967	0.999984182479673
LINC02523	0.0139792028111391	0.597610907996052	4.06985825846994	0.146838260706584	0.883259684314993	0.999984182479673
HEY2	0.373191904833517	1.57495309570523	2.25515790359626	0.698378190366926	0.484940712011326	0.999984182479673
NCOA7	52.548921871415	0.0315162369173934	0.18681993981326	0.168698464140905	0.866033826904195	0.999984182479673
NCOA7-AS1	1.27142645764393	-0.41063377430304	1.21080286046395	-0.339141727948755	0.734502964807691	0.999984182479673
HINT3	7.46168323224091	-0.166495104790956	0.470254710954945	-0.35405302894862	0.723299142401701	0.999984182479673
TRMT11	35.5706686971239	0.131041477152785	0.404396763670553	0.324041854250692	0.745906347207894	0.999984182479673
CENPW	0.852687426265984	-1.37456586594312	1.22072632306404	-1.12602295860463	0.260155801609413	0.999984182479673
RSPO3	0.679979784899107	-0.684543177762002	1.51334733918787	-0.45233712052473	0.65102613803149	0.999984182479673
RNF146	22.6668994427159	-0.0677212567256305	0.301295548306567	-0.224766867968206	0.822160642117902	0.999984182479673
ECHDC1	37.3310094273551	-0.176983680890192	0.358704104470532	-0.493397423348223	0.621731802625395	0.999984182479673
KIAA0408	5.07404389821323	0.936874224719889	0.71204406514176	1.31575315431267	0.188256907145679	0.999984182479673
SOGA3	2.08352914512588	0.00411843019073657	1.00984470797792	0.00407828070811322	0.996746011808637	0.999984182479673
C6orf58	0.561780582119613	-0.506691668922654	1.63424056051349	-0.31004717491741	0.756525082324525	0.999984182479673
THEMIS	27.6349217165466	-1.19787868009574	1.16190422721865	-1.0309616335274	0.302558811883455	0.999984182479673
PTPRK	12.3472188517685	-0.0726293628688204	0.737085845786476	-0.0985358263002925	0.921506825093684	0.999984182479673
AL590006.1	0.183689306813454	-0.760702402870261	3.87665389167862	-0.196226545914542	0.844432851304722	0.999984182479673
LAMA2	8.97450450593291	-0.0398445139703721	0.927578064864518	-0.042955429283671	0.965737063313341	0.999984182479673
AL356124.1	7.91664125490761	-0.728491453033363	0.675003093831131	-1.07924165043251	0.280480016842309	0.999984182479673
ARHGAP18	44.1720912970961	0.297188051548436	0.466820090261709	0.636622240019332	0.524370935109475	0.999984182479673
TMEM244	0.248721029821767	1.13415155392859	2.99157299516402	0.379115453897326	0.704602130864931	0.999984182479673
L3MBTL3	8.83708859140325	0.0226944641409712	0.438223249835394	0.0517874488619573	0.958698056489073	0.999984182479673
AL355581.1	0.175246207561027	1.06102672707265	4.08154718739546	0.259956991395146	0.794896949189205	0.999984182479673
SAMD3	7.90618354321828	-0.263686391998809	0.930041263935769	-0.283521175052959	0.776777351955609	0.999984182479673
TMEM200A	1.33164239419299	1.01429116239405	1.26101496561485	0.804345063343081	0.421197719111676	0.999984182479673
SMLR1	0.584058083285026	0.784214718751872	1.62247800680604	0.483343820663339	0.628851630530617	0.999984182479673
EPB41L2	550.568710777283	0.152137167304115	0.210832998306959	0.721600359174388	0.470540218268915	0.999984182479673
AKAP7	35.8407838745669	0.345993412239013	0.321811253969823	1.07514391734559	0.282310299710847	0.999984182479673
ARG1	0.385894391943028	0.554311318714019	3.26284675333514	0.169885796244468	0.865099951698023	0.999984182479673
MED23	23.1005120124442	0.111260808977353	0.339846106595186	0.327385857357736	0.743376061821599	0.999984182479673
ENPP3	3.02629552856034	-1.09765112859626	0.929849292496766	-1.18046132577992	0.237816783480912	0.999984182479673
ENPP1	11.5475414485262	-0.698214476612081	0.562346971734286	-1.24160796039992	0.214381243283715	0.999984182479673
CCN2	0.589646397633809	0.280766923995092	2.59652623604346	0.10813174929552	0.913891183505468	0.999984182479673
AL133346.1	2.8075197739564	-0.0964936563219609	1.00420019476011	-0.096090059358146	0.92344904625676	0.999984182479673
AL021408.1	0.172939701794176	0.865377524548756	4.05277800860767	0.213526998693436	0.830915932747852	0.999984182479673
LINC01013	0.204297495291016	1.11880019918174	4.04310038896915	0.276718382317237	0.781996355801197	0.999984182479673
MOXD1	0.862234988725141	-0.800666086891792	1.22959271921657	-0.651163653117541	0.514940850389766	0.999984182479673
STX7	123.164162339052	0.0285968630584757	0.204730643223598	0.13968042403522	0.888912494114866	0.999984182479673
VNN1	1.80765923381745	0.696286826239082	1.12655913740845	0.618065047025254	0.536532461553172	0.999984182479673
VNN3	0.133698120771509	0.0676877082848831	4.05462770121986	0.0166939391906485	0.986680782313821	0.999984182479673
VNN2	1.5643747070485	-1.93948965283255	1.186639983098	-1.63443814506323	0.102166884248895	0.999984182479673
AL032821.1	0.0542099571910455	0.998953388642491	4.07659734890596	0.245045880950343	0.806420906221884	0.999984182479673
SLC18B1	24.6180747248321	0.218698136592223	0.411104463977429	0.531977041738544	0.594741896481851	0.999984182479673
RPS12	114.927722812703	-0.211373706855516	0.479241548651743	-0.441058809383654	0.659170422445119	0.999984182479673
LINC00326	0.41039695869174	0.234820260655028	1.99458116410936	0.117729107684561	0.906282302561146	0.999984182479673
AL591115.1	0.0667258840299508	1.05597446418501	4.06117989577039	0.260016667886292	0.794850916571254	0.999984182479673
EYA4	0.65387592293267	0.498317178739982	1.51741922138217	0.328397829497692	0.742610883888888	0.999984182479673
TARID	0.230446895593733	0.2496607786005	2.95502658271391	0.0844868131004122	0.932669386975552	0.999984182479673
TBPL1	8.76889816942609	-0.216805984609022	0.44242642588244	-0.49003850567152	0.624106651526001	0.999984182479673
SLC2A12	0.592038003214855	-0.840878010960347	1.53276958454016	-0.548600402462066	0.58327970958915	0.999984182479673
AL449363.2	0.0549686060145685	-0.329816047581953	4.05137278070029	-0.081408467064081	0.935117115719475	0.999984182479673
SGK1	58.7003066616934	0.0418757150511099	0.288254239049913	0.145273544594287	0.884494901476392	0.999984182479673
AL355881.1	0.92439022371427	-1.77479013757121	1.38846436436359	-1.27823960277489	0.201164956306616	0.999984182479673
LINC01010	1.22600236856176	0.830761356209463	1.05931756975618	0.784242025175397	0.432898110241716	0.999984182479673
CT69	4.08675320885572	0.286681402236253	0.768246479196757	0.373163314117617	0.709026898404672	0.999984182479673
AL078590.2	24.7165710376653	0.343664860655753	0.436132805969177	0.787982137441045	0.430707154301371	0.999984182479673
AL596188.1	0.0139792028111391	0.597610907996052	4.06985825846994	0.146838260706584	0.883259684314993	0.999984182479673
AL121970.1	0.0337796291490993	1.52456014611918	4.07054907911447	0.37453427448929	0.708006861696595	0.999984182479673
ALDH8A1	0.617639402320666	0.341857642873101	1.90403034839736	0.17954421953455	0.857510399228085	0.999984182479673
HBS1L	24.5813960007542	0.107778452158615	0.285118739494806	0.378012516292633	0.705421296011308	0.999984182479673
AL353596.1	0.0477588319602385	1.11198403716861	4.06321851678757	0.273670744650908	0.784337662099291	0.999984182479673
MYB	0.11971891796037	0.386518607684011	4.05984215072355	0.0952053290089434	0.924151737279511	0.999984182479673
AHI1	36.096562295113	-0.110753595744015	0.347112334141955	-0.319071334695704	0.749672420062956	0.999984182479673
AL049552.1	0.235548814935289	-0.859667684494577	2.99693687597769	-0.286848779293733	0.774228111164777	0.999984182479673
AL049552.2	0.170135103255092	-0.20627482687831	4.01617536080718	-0.051361010998497	0.959037852461399	0.999984182479673
LINC00271	1.36920201844893	-0.935224649101868	1.11760963177936	-0.83680797168228	0.402700515793196	0.999984182479673
PDE7B	3.19204613183949	-0.309693152766638	0.884743010789323	-0.350037410852611	0.726310621709955	0.999984182479673
AL360178.1	0.0716237846439524	1.10873669096218	4.06230819895735	0.27293268670426	0.784904959709905	0.999984182479673
AL360178.2	0.0238649526837139	1.02022814401317	4.0775926802177	0.250203545087466	0.802429943848835	0.999984182479673
AL138828.1	0.939061923940703	0.0668317843128606	1.36025221888271	0.0491319061164666	0.960814176699205	0.999984182479673
MTFR2	0.38972564375661	0.213789257308708	1.94314228571945	0.110022440909186	0.912391577682128	0.999984182479673
BCLAF1	59.3877786126449	0.0495528203507897	0.264532308615959	0.187322375138415	0.851407880664503	0.999984182479673
AL023284.4	0.224074823331263	1.22937034367812	4.06719119095775	0.302265196288602	0.762449907521134	0.999984182479673
MAP7	12.099472962595	0.225049311012919	0.509839017571253	0.441412491505648	0.658914400607817	0.999984182479673
AL024508.2	0.342240445124003	1.87635464309274	4.04920666187299	0.463388213982838	0.643086125186316	0.999984182479673
MAP3K5	176.751823156238	-0.286728270897715	0.171542479210492	-1.67147095120319	0.09462869179252	0.999984182479673
AL024508.1	2.73755472868829	0.802897639817238	0.876525730762993	0.916000080360832	0.359666852757007	0.999984182479673
AL121933.2	4.98998530731746	-0.927671289732016	0.722982820239802	-1.28311664366288	0.199451213568169	0.999984182479673
PEX7	10.0999457074145	-0.306684150366643	0.412025167843481	-0.744333536642466	0.456674717038772	0.999984182479673
AL135902.1	0.0238649526837139	1.02022814401317	4.0775926802177	0.250203545087466	0.802429943848835	0.999984182479673
IL20RA	0.0711050455588825	0.334025373576528	4.07243985902078	0.0820209469359343	0.934630056330259	0.999984182479673
IFNGR1	221.745299272596	0.109193548613534	0.322408838035645	0.338680382581392	0.734850520605139	0.999984182479673
AL356234.2	0.16560426665754	-0.710126241542884	3.22072899652623	-0.220486182571959	0.825492532325604	0.999984182479673
LINC02539	0.166504799443024	1.6095653610132	4.000571577412	0.402333849018253	0.687438346643406	0.999984182479673
WAKMAR2	4.25223635857149	0.232754414142657	0.669454551843059	0.347677692984335	0.728082251152949	0.999984182479673
TNFAIP3	11.6885951786732	0.456703468385846	0.491691874473181	0.928840788502306	0.352971602609789	0.999984182479673
LINC02528	0.0603426724067383	0.269849328002589	4.06782348576832	0.0663375215140686	0.947109111153349	0.999984182479673
PERP	0.126118288043527	0.00326199513049955	4.04963267476199	0.000805503953686681	0.999357300901189	0.999984182479673
ARFGEF3	7.11226546136084	0.535242966329988	0.602529032039795	0.888327263697125	0.374364738358859	0.999984182479673
PBOV1	0.014822432605757	1.06209563681863	4.08154967484298	0.260218721179594	0.794695064151994	0.999984182479673
SMIM28	0.0135051001961451	0.416268934456541	4.06423535159295	0.102422448122594	0.91842136634284	0.999984182479673
HEBP2	6.2423995686444	-0.984950444307257	0.603309797968602	-1.63257823364327	0.10255773216673	0.999984182479673
NHSL1	105.156894913579	0.710605572069014	0.521651406775814	1.36222305324752	0.17312750257367	0.999984182479673
AL590617.2	8.08720493377357	0.491453803971882	0.726995560712199	0.676006609298179	0.499036448787698	0.999984182479673
GVQW2	0.628974992070228	1.20498278791458	1.76922024779333	0.681081278273577	0.49582006261451	0.999984182479673
CCDC28A	5.21707200331135	-0.834482573816574	0.726590460741177	-1.14849095729297	0.250765943903179	0.999984182479673
ECT2L	0.321437657504412	-0.186791522730464	2.32627397364325	-0.0802964417978353	0.936001488112022	0.999984182479673
REPS1	36.5612507788108	0.235950853394946	0.268989514156076	0.877174911948576	0.380391640614633	0.999984182479673
ABRACL	7.01047837100921	-0.199354092235531	0.552022668668261	-0.361133887339205	0.717999361784601	0.999984182479673
HECA	32.6965787267076	0.033571336474908	0.306302871579275	0.109601768673655	0.912725207911974	0.999984182479673
AL031772.1	5.14709510385138	0.328825753959019	0.594018356252372	0.55356160377528	0.579878909552284	0.999984182479673
TXLNB	2.57286804678827	0.417714718250382	1.09240611397767	0.382380428766916	0.702179205021851	0.999984182479673
AL592429.2	18.8122629155154	0.0230965098312296	0.788442705635919	0.0292938341189942	0.976630244453919	0.999984182479673
CITED2	7.41812795899198	-0.732123177303312	0.705804363831583	-1.03728910562249	0.299601141498128	0.999984182479673
LINC01625	0.502496638488405	-1.1991845755092	3.19585956675524	-0.375230685347895	0.70748891103317	0.999984182479673
FILNC1	0.511549668148843	0.749511547987577	2.07292662070957	0.361571673835235	0.717672135457288	0.999984182479673
AL050338.1	0.0405153005884354	-0.0451040402781794	4.05483486787777	-0.0111235208702312	0.991124897459676	0.999984182479673
AL050338.2	0.112309233049538	-0.0498511433809791	4.05338596781449	-0.0122986421171872	0.990187350707805	0.999984182479673
AL357146.1	0.0812201575833357	0.147392095380254	4.05779643108193	0.036323186212906	0.971024662212142	0.999984182479673
AL035446.2	23.4538296939404	-0.178142658230201	1.43499224554416	-0.124141896085751	0.901202926428854	0.999984182479673
AL035446.1	0.545498476144086	1.0650792017294	2.28370535442079	0.466382057417178	0.640942052271518	0.999984182479673
NMBR	0.0135051001961451	0.416268934456541	4.06423535159295	0.102422448122594	0.91842136634284	0.999984182479673
VTA1	22.3750045053443	-0.32489129603553	0.32835436013768	-0.989453272066502	0.322441421404989	0.999984182479673
ADGRG6	12.5396239358873	-0.348356857559008	0.781038093138011	-0.446017755881022	0.655584420065859	0.999984182479673
AL359313.1	0.0139792028111391	0.597610907996052	4.06985825846994	0.146838260706584	0.883259684314993	0.999984182479673
HIVEP2	37.1011714513635	0.733905021284462	0.665772349049026	1.10233629007386	0.27031549794082	0.999984182479673
AL023584.2	0.184615955197328	0.247863758575685	3.12647939024258	0.0792788717396448	0.936810811307785	0.999984182479673
AL355304.1	0.392780575103862	1.07426499660808	1.99516772579551	0.538433427284792	0.590277854030605	0.999984182479673
LINC01277	2.63154960574499	0.576544753025551	0.850798692949906	0.677651197401989	0.497992876348974	0.999984182479673
AL023581.2	0.0283275328019021	0.55130406714868	4.07191916904255	0.135391702109428	0.892302184482726	0.999984182479673
AIG1	80.4303364654188	-0.100672736869491	0.265448892654148	-0.379254687645869	0.704498744596513	0.999984182479673
AL023581.1	0.685848468364051	0.525672025166983	1.40543373207556	0.374028325327487	0.708383242567769	0.999984182479673
ADAT2	6.91679593443573	-0.462741759956369	0.534654231025461	-0.865497237474087	0.38676593153122	0.999984182479673
PEX3	12.946335102532	-0.0966529591057202	0.369346706400595	-0.261686262340431	0.793563332627079	0.999984182479673
FUCA2	12.5513348479767	-0.445983930452049	0.444845861100832	-1.00255834537473	0.316074002223502	0.999984182479673
PHACTR2	49.3037583509356	-0.268746078151692	0.313340488750617	-0.857680663048888	0.391068820444136	0.999984182479673
PHACTR2-AS1	0.361899342327356	-0.607308584060149	1.77919910507271	-0.341338179818458	0.732849008585476	0.999984182479673
LTV1	11.4539877267779	-0.0442666023791543	0.438337831782393	-0.100987410096808	0.919560454367404	0.999984182479673
ZC2HC1B	0.746111249690671	0.491005033157059	1.37586152787205	0.356870966452897	0.721188405818173	0.999984182479673
PLAGL1	46.9611042131016	0.0452832659556982	0.279883688633377	0.161793158353773	0.871468740901066	0.999984182479673
HYMAI	1.32844771450234	-0.291206160234023	1.04302018016341	-0.279195135216272	0.780095076798523	0.999984182479673
SF3B5	10.9085514219103	0.665811400597781	0.494317732488186	1.34693003474985	0.178002767237967	0.999984182479673
STX11	4.74249277657288	0.179538942312918	0.576559236445067	0.311397218124394	0.755498668468205	0.999984182479673
UTRN	109.043620271025	0.0990099072444834	0.440461691011507	0.224786648339632	0.822145253372015	0.999984182479673
AL024474.2	0.783960897337456	-0.0888168196301088	1.51093962756774	-0.0587825072621088	0.953125341547749	0.999984182479673
EPM2A	15.5887221068177	0.141699457846561	0.485934385253539	0.291602039589416	0.770590915814055	0.999984182479673
AL023806.1	0.503984803920854	0.419715731167548	1.66046842148815	0.252769475008376	0.800446357262772	0.999984182479673
AL356599.1	10.7505905107186	0.187906755869583	0.399897190272177	0.469887662230609	0.6384352794762	0.999984182479673
AL023806.4	0.0337796291490993	1.52456014611918	4.07054907911447	0.37453427448929	0.708006861696595	0.999984182479673
FBXO30	7.76178744888907	0.0614530028787346	0.573738337956868	0.107109807403797	0.914701866746946	0.999984182479673
SHPRH	57.4404346278434	0.186880940262694	0.2008091203862	0.930639703531799	0.352039969416952	0.999984182479673
GRM1	4.56623441287354	0.125559147812909	0.717951011447796	0.174885397207966	0.861169684779497	0.999984182479673
RAB32	14.8674293867154	-0.456447967020698	0.390271879237265	-1.16956406880446	0.24217644410282	0.999984182479673
AL359547.1	0.0135051001961451	0.416268934456541	4.06423535159295	0.102422448122594	0.91842136634284	0.999984182479673
ADGB	0.758768231303606	-0.641670319755999	1.6435262196588	-0.390422928506252	0.696223835973348	0.999984182479673
STXBP5-AS1	7.19409978935902	0.533665203038111	0.6206090372215	0.859905626620197	0.389841066665719	0.999984182479673
AL138916.1	0.0135051001961451	0.416268934456541	4.06423535159295	0.102422448122594	0.91842136634284	0.999984182479673
STXBP5	53.4983480602246	0.214209107810325	0.221090900187735	0.968873470723734	0.332608323412212	0.999984182479673
SAMD5	2.38377431500516	0.676179036437469	1.13004119795677	0.598366712346477	0.549595271801291	0.999984182479673
AL033504.1	1.45255041587287	0.943171893913048	1.27237665178488	0.741267841240227	0.458531056410201	0.999984182479673
AL445123.2	0.0288016354168961	0.579464338364622	4.07368667520688	0.142245681753419	0.886885949797067	0.999984182479673
AL359382.2	0.0238649526837139	1.02022814401317	4.0775926802177	0.250203545087466	0.802429943848835	0.999984182479673
AL513164.1	0.220066610370445	0.180309824257891	3.74637467274368	0.0481291488461404	0.961613315697905	0.999984182479673
SASH1	9.38528170765963	0.45164595388523	0.599173534338433	0.75378154741749	0.450980405883165	0.999984182479673
UST	46.3873783726829	-0.249510149286248	0.305164202308751	-0.817625879439834	0.413570845517881	0.999984182479673
UST-AS1	0.328074149081762	0.822790576084411	2.88307900966542	0.285386065843508	0.775348381709701	0.999984182479673
AL357992.1	1.02433860618672	-1.24434415980025	1.4120636571204	-0.881223841096385	0.378196677683187	0.999984182479673
AL031056.1	0.696561715990391	-0.999908946234684	2.47596090522929	-0.403846823317304	0.686325362187969	0.999984182479673
TAB2	185.922357293239	-0.259109233025401	0.304638101565671	-0.850547688203554	0.395020659041059	0.999984182479673
TAB2-AS1	1.55499752915528	-1.62251274431833	1.2930671595522	-1.25477840213669	0.209559215085391	0.999984182479673
AL031056.2	1.13546307288815	-0.571191832762137	1.2969488804662	-0.440411986443766	0.659638745048374	0.999984182479673
SUMO4	4.97085351011836	0.127122579145076	0.592130991267969	0.214686582900957	0.830011683975656	0.999984182479673
ZC3H12D	5.04503579429006	0.0844959371534783	0.558358364676551	0.151329222411534	0.879716018573093	0.999984182479673
PPIL4	21.4467924590913	-0.274649807260255	0.267965347213828	-1.02494524055416	0.305389026384923	0.999984182479673
GINM1	9.0315137698551	-0.335545338935829	0.458494816337629	-0.731841074270158	0.464265575613252	0.999984182479673
AL078581.4	1.55186063255529	0.298118330601104	0.996387640966849	0.299199145336471	0.764788101366914	0.999984182479673
AL078581.2	0.0135051001961451	0.416268934456541	4.06423535159295	0.102422448122594	0.91842136634284	0.999984182479673
KATNA1	9.59277887098138	0.237966601108829	0.464566431803036	0.512233740576677	0.608487431776948	0.999984182479673
LATS1	30.2472113799264	0.205055770983595	0.297347337311733	0.689616973999062	0.490435090175502	0.999984182479673
AL358852.1	0.112309233049538	-0.0498511433809791	4.05338596781449	-0.0122986421171872	0.990187350707805	0.999984182479673
NUP43	9.03991058551305	0.133109374084152	0.406475158282809	0.327472347010048	0.743310654871795	0.999984182479673
PCMT1	23.748318378778	-0.00924497278677396	0.361704461633645	-0.0255594657168973	0.979608717170531	0.999984182479673
AL355312.2	0.287081620839013	1.66201042459024	2.87749393576637	0.577589548993295	0.563541264503709	0.999984182479673
LRP11	4.56810247633758	-0.243735170020959	0.539623977757084	-0.451675944857066	0.651502450099781	0.999984182479673
AL355312.3	0.536107077613893	0.65534244048817	1.73708236759466	0.377266186516891	0.705975798030779	0.999984182479673
RAET1E	0.0540204007845805	-0.176872710254315	4.05297009002366	-0.043640270301941	0.965191151200574	0.999984182479673
RAET1G	0.0135051001961451	0.416268934456541	4.06423535159295	0.102422448122594	0.91842136634284	0.999984182479673
ULBP2	0.0542099571910455	0.998953388642491	4.07659734890596	0.245045880950343	0.806420906221884	0.999984182479673
ULBP3	0.151533243777248	0.522420762776449	4.07674373467006	0.128146578931023	0.898032975229892	0.999984182479673
PPP1R14C	3.19841337557176	1.08847601178648	0.632322509813593	1.72139374273954	0.0851793989532084	0.999984182479673
PLEKHG1	14.325282805165	0.539653101672665	0.639602284857028	0.84373229184648	0.398819018463244	0.999984182479673
AL450344.3	0.0780749098747594	1.01846916647888	4.0775550588614	0.249774473128335	0.802761761650991	0.999984182479673
AL450344.1	0.122800638302169	0.983855597510013	4.06097329011652	0.242270886120944	0.808570271384917	0.999984182479673
AL450344.2	0.0477588319602385	1.11198403716861	4.06321851678757	0.273670744650908	0.784337662099291	0.999984182479673
MTHFD1L	169.970955172762	0.0503279183399769	0.213810295571311	0.235385850833321	0.813909266996302	0.999984182479673
AL133260.2	0.17238550606098	0.08227472137723	3.2120484475448	0.0256144085996332	0.979564893440532	0.999984182479673
AL138733.1	3.49680652345951	1.05084221662642	0.602095380836385	1.74530855089216	0.0809311742941814	0.999984182479673
AKAP12	5.80919493769732	0.147268166407319	0.709257560933992	0.207637076456947	0.83551235239868	0.999984182479673
ZBTB2	3.93425901238736	-0.130334739793404	0.732707744365225	-0.1778809365613	0.858816482496296	0.999984182479673
RMND1	9.24139362498262	-0.0594027797540077	0.431056921445806	-0.137807275092034	0.890392734530481	0.999984182479673
ARMT1	4.66492099272172	0.00110977621610957	0.553410545767157	0.00200533984145741	0.998399971373728	0.999984182479673
CCDC170	1.77043057247175	-0.521857057750323	1.06849372047261	-0.488404421805584	0.625263410449541	0.999984182479673
ESR1	10.2699959107781	-0.224547217144148	0.616069727329295	-0.364483445920279	0.715497033161889	0.999984182479673
AL078582.2	0.0754758056079184	1.07669685546265	4.08067592641832	0.263852576111744	0.791893519731347	0.999984182479673
AL078582.1	0.0617380347713776	0.908765473346247	4.06092905947056	0.223782651712888	0.822926429582318	0.999984182479673
SYNE1	39.5645546637407	0.167879830578611	0.295567134949672	0.567992211337019	0.57004025661444	0.999984182479673
MYCT1	0.0373700528798591	0.409464705129432	4.06702411382217	0.100679192861883	0.919805129125015	0.999984182479673
VIP	2.51222402654426	-1.80074513885592	1.28151264645504	-1.40517157114072	0.159970265623586	0.999984182479673
LINC02840	0.0828220362014766	-0.401098029921168	4.05226648964541	-0.0989811580620566	0.921153230318096	0.999984182479673
FBXO5	1.20800809378668	0.0400566928926452	1.04165884032892	0.0384547140981367	0.969325137669583	0.999984182479673
AL080276.2	2.64167154964308	-0.489583733264556	0.72850304759146	-0.672040748330693	0.501557755498898	0.999984182479673
MTRF1L	6.23906075923353	0.59674248873199	0.498350508298994	1.19743529663255	0.231136932938742	0.999984182479673
RGS17	3.00893138303744	-0.201315747758304	0.844024188720445	-0.23851893162387	0.811478633692961	0.999984182479673
AL590867.1	0.368420092946496	-1.4261780083101	2.28193403231295	-0.624986519380025	0.531979905761289	0.999984182479673
AL358134.1	0.210084735490954	0.723680024382447	3.77510007722046	0.191698235696914	0.847978588068099	0.999984182479673
OPRM1	39.3281576222991	-0.234080970563329	0.462515621344542	-0.506103923328798	0.612783696493759	0.999984182479673
IPCEF1	306.398106765959	-0.0801598373922126	0.419613064556268	-0.191032749366324	0.84849993533104	0.999984182479673
CNKSR3	1.70624833603876	-0.621433487907857	1.12090811639781	-0.554401809405144	0.579303888058447	0.999984182479673
AL357075.3	0.014822432605757	1.06209563681863	4.08154967484298	0.260218721179594	0.794695064151994	0.999984182479673
SCAF8	87.4923662297834	0.146927548465572	0.236414718928293	0.621482237364995	0.534282378024776	0.999984182479673
TIAM2	42.0525630675495	0.142503866150637	0.357639122757488	0.398457151588719	0.690293237051564	0.999984182479673
AL596202.1	0.747367595661757	2.11533008047051	1.4387023700281	1.4703041605674	0.141479394729194	0.999984182479673
TFB1M	20.5847072802989	-0.394567194587545	0.308374809498613	-1.27950527226615	0.20071918420553	0.999984182479673
CLDN20	1.22854704254625	1.12079578656512	1.18254962752173	0.947779070307582	0.343241937625672	0.999984182479673
AL031773.1	0.014822432605757	1.06209563681863	4.08154967484298	0.260218721179594	0.794695064151994	0.999984182479673
NOX3	0.151239904778063	0.948078039412479	4.06153884397177	0.233428283178835	0.815428852905968	0.999984182479673
AL589693.1	1.50932365368243	-1.88174834686049	1.13583674491741	-1.65670670127625	0.09757878751563	0.999984182479673
AL512658.2	0.22194329857311	0.997015447778686	4.06160451983843	0.245473295814224	0.806089982590758	0.999984182479673
AL355297.3	0.201259025732548	0.424419351462047	3.77355129954408	0.112472129771583	0.910449066727459	0.999984182479673
ARID1B	217.787948337476	-0.113051099676305	0.235074673724443	-0.480915693235523	0.630576418733449	0.999984182479673
AL355297.4	0.0816942601983297	0.07132332724008	4.05682583249034	0.0175810671162822	0.985973060596152	0.999984182479673
AL049820.1	0.567919339632786	-0.37278322978403	1.47166080066872	-0.253307847579168	0.800030332333229	0.999984182479673
TMEM242	9.14981154402326	0.518647940310592	0.429636343258526	1.20717892806034	0.227363243709756	0.999984182479673
AL390955.2	0.0738477726028835	-0.3370306830939	4.05619576797723	-0.0830903394147498	0.933779707314212	0.999984182479673
AL117344.2	0.367431902698677	-0.683034669149237	2.6740111361735	-0.255434489374138	0.798387535395743	0.999984182479673
ZDHHC14	84.9571606277722	0.530464606403893	0.355730571599691	1.49119768935921	0.135909600155908	0.999984182479673
SNX9	55.1553467043805	0.160537971161411	0.236016351227411	0.680198513054408	0.496378773741115	0.999984182479673
AL391863.1	0.137836089648691	0.0507397283869957	4.05744116635143	0.0125053516013449	0.990022433085556	0.999984182479673
AL035634.1	0.526220748651795	-0.296717014895027	1.59699513878829	-0.18579706831178	0.852603903653029	0.999984182479673
SYNJ2	3.22337549899502	0.346803988465859	0.694352568067778	0.499463823444815	0.617452666393415	0.999984182479673
AL139330.1	0.0486020617548563	1.57348030159857	4.07451063708815	0.386176510935079	0.699365948573172	0.999984182479673
SERAC1	6.28295234339232	-0.499749442292959	0.479909822531854	-1.04134030776123	0.297717635686176	0.999984182479673
GTF2H5	7.82632930506913	-0.0036990089180776	0.47109666284805	-0.00785191067946643	0.993735146070103	0.999984182479673
TULP4	27.2644812447174	0.20663047694538	0.319392472526485	0.646948487266698	0.517665283207678	0.999984182479673
AL360169.2	0.0135051001961451	0.416268934456541	4.06423535159295	0.102422448122594	0.91842136634284	0.999984182479673
AL360169.3	0.0279584056222782	0.394615131433727	4.06756448202003	0.0970150892943566	0.922714411451099	0.999984182479673
TMEM181	24.1035763826656	-0.335657147623611	0.371743437523265	-0.902926894580634	0.366564695689134	0.999984182479673
DYNLT1	13.8229873828634	0.133145035873558	0.372351801837737	0.357578599637286	0.720658695803528	0.999984182479673
SYTL3	43.7821771311743	0.163056711586226	0.457672049272858	0.356274130887582	0.721635280536727	0.999984182479673
EZR	17.7958829459361	-0.692128090782775	0.361711733758414	-1.91347978566005	0.0556866589073152	0.999984182479673
EZR-AS1	0.0418326329980472	0.292913292594468	4.06614457515776	0.0720371071860137	0.942572377283999	0.999984182479673
AL627422.2	0.0135051001961451	0.416268934456541	4.06423535159295	0.102422448122594	0.91842136634284	0.999984182479673
C6orf99	0.146621182699114	1.06958246549637	4.06932310208229	0.2628403886015	0.792673604071492	0.999984182479673
RSPH3	4.03603217501864	0.171508134645948	0.595660593879766	0.287929294648904	0.773400862146179	0.999984182479673
AL035530.2	11.2585180224952	-0.149737611165247	0.406595069544755	-0.368272077998636	0.712670370280269	0.999984182479673
TAGAP	12.0670922611615	-1.38065876311331	0.421653928630528	-3.27438847207588	0.00105890929301415	0.977126198617025
AL356417.3	2.53288203860548	0.105163348745258	0.945567272271773	0.111217204559754	0.91144410900415	0.999984182479673
AL356417.1	0.541735869615542	0.543387080733534	1.95979617041604	0.277267140805863	0.781574988638476	0.999984182479673
AL356417.2	0.0603426724067383	0.269849328002589	4.06782348576832	0.0663375215140686	0.947109111153349	0.999984182479673
FNDC1	0.150211606429873	0.298955208153572	4.06754268892864	0.0734977432363014	0.941410039856276	0.999984182479673
LINC02529	0.0139792028111391	0.597610907996052	4.06985825846994	0.146838260706584	0.883259684314993	0.999984182479673
AL078604.4	5.07736965030012	-0.719898302419762	0.595944513782847	-1.20799551933132	0.227048985837518	0.999984182479673
SOD2	36.0686985927187	0.291426986902489	0.316238901097335	0.921540600764959	0.356768254064407	0.999984182479673
WTAP	33.6503854400377	0.0580336115545011	0.224453424174258	0.258555251576139	0.795978413423781	0.999984182479673
SOD2-OT1	0.0607898295413896	0.654242841830645	4.05794846550161	0.161225024761317	0.871916172032655	0.999984182479673
ACAT2	6.78165797323025	-0.225942648744571	0.516348819704346	-0.437577544718592	0.661692552102532	0.999984182479673
TCP1	15.0701693302882	-0.445171854207042	0.433740793723991	-1.02635458930415	0.304724474620523	0.999984182479673
MRPL18	10.8909525419751	-0.532804001210998	0.466641158973841	-1.1417852689691	0.2535432870034	0.999984182479673
PNLDC1	0.727501938494838	-0.0963981866156219	2.17147308919308	-0.0443929916034296	0.964591148033513	0.999984182479673
AL035691.1	0.0238649526837139	1.02022814401317	4.0775926802177	0.250203545087466	0.802429943848835	0.999984182479673
MAS1	0.436097799412094	0.586176217408212	1.69858350867133	0.345097084962712	0.730021384858882	0.999984182479673
IGF2R	34.6473951934297	0.569532206566254	0.404491367553316	1.40802067053059	0.159124949325563	0.999984182479673
AIRN	0.133451768059902	0.984147043607055	4.04382229057339	0.243370497734585	0.807718396239066	0.999984182479673
SLC22A1	1.03972311233178	1.43393123332721	1.42168867073193	1.0086112823766	0.313161094311798	0.999984182479673
SLC22A2	0.0954839066030039	-0.677691246715627	4.04727245639354	-0.167443940089842	0.867020753984528	0.999984182479673
AL162582.1	0.014822432605757	1.06209563681863	4.08154967484298	0.260218721179594	0.794695064151994	0.999984182479673
SLC22A3	0.503006697150318	0.023535699230032	1.72831374243971	0.0136177238264672	0.989134964213012	0.999984182479673
AL591069.1	0.0135051001961451	0.416268934456541	4.06423535159295	0.102422448122594	0.91842136634284	0.999984182479673
LPA	0.0378441554948531	0.602121201398878	4.07001322147641	0.147940846536233	0.882389451993799	0.999984182479673
AL109933.1	0.0743218752178775	0.00668201470145067	4.06524814130981	0.00164369171799135	0.998688524346036	0.999984182479673
PLG	0.0135051001961451	0.416268934456541	4.06423535159295	0.102422448122594	0.91842136634284	0.999984182479673
AL109933.5	0.468667976334157	0.0441702739164859	2.65431207642475	0.016640949762012	0.986723055888525	0.999984182479673
AL391361.2	0.0337796291490993	1.52456014611918	4.07054907911447	0.37453427448929	0.708006861696595	0.999984182479673
AL139393.1	0.116317119142047	1.05395743601651	4.06919324554794	0.259008941678952	0.795628341396819	0.999984182479673
AL139393.3	0.110557871603053	-0.08797467505199	4.06574939884455	-0.0216379974321565	0.982736723052184	0.999984182479673
MAP3K4	30.980210993121	-0.106826546922603	0.299817949523622	-0.356304707881361	0.721612384004658	0.999984182479673
AGPAT4	10.7550580625431	0.0361970222305191	0.46304589737213	0.0781715644948887	0.937691581028687	0.999984182479673
PRKN	137.880526618906	-0.0287877523944284	0.283836759340097	-0.101423622723703	0.919214184940653	0.999984182479673
AL138716.1	0.0423067356130412	0.0811753408212755	4.06014503109493	0.0199932121142442	0.984048787432727	0.999984182479673
PACRG	6.43821282765978	0.216937287401099	0.486298747068283	0.446098799778807	0.655525879753952	0.999984182479673
PACRG-AS2	0.0270102003922903	0.133661686051241	4.05787411586555	0.0329388448815227	0.973723355855077	0.999984182479673
AL137182.1	0.0139792028111391	0.597610907996052	4.06985825846994	0.146838260706584	0.883259684314993	0.999984182479673
PACRG-AS3	0.323549715624288	-0.0774274484371422	2.79851046697071	-0.027667378539754	0.977927441892234	0.999984182479673
PACRG-AS1	0.0724670144385703	1.57043350046265	4.07352654955237	0.385521852222914	0.699850819578131	0.999984182479673
AL031121.2	0.230287278577161	0.991687094965536	4.06358847911651	0.244042205568302	0.807198132584296	0.999984182479673
AL031121.3	0.39924779844182	0.909914180137048	1.98324356506273	0.458801024829378	0.646377058756957	0.999984182479673
CAHM	4.23786142651616	-0.0765906541555218	0.909264404836004	-0.0842336439743682	0.932870669208744	0.999984182479673
QKI	626.614023990819	-0.0523708975231737	0.212331118362714	-0.246647302227793	0.805181193338673	0.999984182479673
AL445307.1	0.0279584056222782	0.394615131433727	4.06756448202003	0.0970150892943566	0.922714411451099	0.999984182479673
AL078602.1	0.968154953206508	1.24319960177121	1.24645538434287	0.997387967020275	0.318576229783783	0.999984182479673
AL137005.1	0.0139792028111391	0.597610907996052	4.06985825846994	0.146838260706584	0.883259684314993	0.999984182479673
Z97205.2	0.0135051001961451	0.416268934456541	4.06423535159295	0.102422448122594	0.91842136634284	0.999984182479673
AL450345.2	0.244097819889925	0.620966859579327	3.59406182582906	0.172775786748211	0.862827670168719	0.999984182479673
AL450345.1	0.0270102003922903	0.133661686051241	4.05787411586555	0.0329388448815227	0.973723355855077	0.999984182479673
AL133538.1	0.408617089782601	-0.448113737554843	1.99789307821116	-0.224293152842828	0.822529203737643	0.999984182479673
C6orf118	0.134032647177167	2.12972097692194	4.07142282655768	0.523090100843832	0.600911553957904	0.999984182479673
PDE10A	5.96060768077615	0.105416597809813	0.6078847924717	0.173415421993339	0.862324903757467	0.999984182479673
AL590302.1	0.137830929588833	0.230205668303029	4.05205276359167	0.056812110239892	0.954694866943943	0.999984182479673
AL627443.1	0.0139792028111391	0.597610907996052	4.06985825846994	0.146838260706584	0.883259684314993	0.999984182479673
AL121956.1	0.0274843030072842	0.0796256585558265	4.05797955867961	0.0196219959722358	0.984344916961854	0.999984182479673
PRR18	0.10508511026705	0.136089838445321	4.05981764253883	0.0335211702662135	0.973258983886137	0.999984182479673
AL121956.6	0.029644865211514	1.05698267434903	4.08154774228552	0.258966142524443	0.795661363915787	0.999984182479673
SFT2D1	24.1490791430758	0.193250239612103	0.276910162938525	0.697880632337084	0.485251847507796	0.999984182479673
AL022069.3	0.193754559941554	-0.524782325865341	3.16200329352496	-0.165965142079381	0.868184382274113	0.999984182479673
MPC1	14.6817091305799	-0.0233656713242376	0.332834993524989	-0.070201967277468	0.944032908529757	0.999984182479673
AL022069.1	0.207172943032249	0.39413090145901	3.74677533534243	0.105192029460979	0.916223435202471	0.999984182479673
RPS6KA2	120.902136614253	0.413491420057123	0.318287024477484	1.29911491282414	0.193904496005459	0.999984182479673
RPS6KA2-IT1	0.0238649526837139	1.02022814401317	4.0775926802177	0.250203545087466	0.802429943848835	0.999984182479673
RAMACL	0.339311866535432	1.34108554973218	2.06330913989685	0.649968307608634	0.515712693355431	0.999984182479673
AL023775.2	0.161086502482701	0.596414342607699	4.05349293924246	0.147135902676362	0.883024752020721	0.999984182479673
RPS6KA2-AS1	0.0139792028111391	0.597610907996052	4.06985825846994	0.146838260706584	0.883259684314993	0.999984182479673
RNASET2	278.917095686922	0.111234247881549	0.242972223493871	0.457806436810072	0.647091510932108	0.999984182479673
Z94721.1	6.01065849485332	0.10217252943803	0.569480030731816	0.17941371764473	0.857612861023826	0.999984182479673
Z94721.3	0.314247225999846	-0.205782545409464	1.87883630407075	-0.109526596310498	0.912784827855695	0.999984182479673
FGFR1OP	15.2937989781848	-0.192999597738224	0.360154402533746	-0.535880156900597	0.592041379274988	0.999984182479673
CCR6	0.736784130465594	-1.51989567407613	1.51617332109856	-1.00245509726742	0.316123843011493	0.999984182479673
AL121935.1	0.0939440039726906	-0.531775289945589	4.0519485157926	-0.131239399482244	0.895585929202321	0.999984182479673
TCP10L2	0.0135051001961451	0.416268934456541	4.06423535159295	0.102422448122594	0.91842136634284	0.999984182479673
GPR31	0.0984932235592513	0.581888734526324	4.07332828114486	0.142853385331068	0.886405974002885	0.999984182479673
AL353747.2	0.0135051001961451	0.416268934456541	4.06423535159295	0.102422448122594	0.91842136634284	0.999984182479673
UNC93A	0.0135051001961451	0.416268934456541	4.06423535159295	0.102422448122594	0.91842136634284	0.999984182479673
TTLL2	0.0238649526837139	1.02022814401317	4.0775926802177	0.250203545087466	0.802429943848835	0.999984182479673
TCP10	0.0274843030072842	0.0796256585558265	4.05797955867961	0.0196219959722358	0.984344916961854	0.999984182479673
AL356123.1	0.0845140207481122	1.05908955854401	4.08155148732282	0.259482101802099	0.795263289919888	0.999984182479673
LINC02487	0.0675691138245687	1.57110954234559	4.07357802986967	0.385682937905048	0.699731500593082	0.999984182479673
AFDN-DT	0.295270890933359	-0.954537253199518	3.57700407740901	-0.266853834254204	0.789581702909677	0.999984182479673
AFDN	28.6299236122732	0.489195012456146	0.258647745690549	1.89135618077812	0.0585768138154787	0.999984182479673
HGC6.3	0.0669338035804003	0.307180203397053	4.07122474892729	0.0754515464856099	0.939855447889946	0.999984182479673
KIF25-AS1	0.0669338035804003	0.307180203397053	4.07122474892729	0.0754515464856099	0.939855447889946	0.999984182479673
KIF25	0.133105491877155	-0.493857417177098	3.43697659998535	-0.14368949069342	0.885745670288149	0.999984182479673
FRMD1	0.0139792028111391	0.597610907996052	4.06985825846994	0.146838260706584	0.883259684314993	0.999984182479673
AL606970.3	0.0603426724067383	0.269849328002589	4.06782348576832	0.0663375215140686	0.947109111153349	0.999984182479673
DACT2	0.108072577774166	0.32988032330899	4.0651794335774	0.0811477890949309	0.935324420771209	0.999984182479673
SMOC2	0.546250731577597	-0.073684556412465	1.61976142420343	-0.0454909934953549	0.963715953617848	0.999984182479673
AL513210.1	0.209761574874857	1.20772388742903	4.06277383813769	0.297265842388764	0.766263557385763	0.999984182479673
LINC02544	0.0238649526837139	1.02022814401317	4.0775926802177	0.250203545087466	0.802429943848835	0.999984182479673
BX322234.1	1.48638089295093	-0.0407704569525872	0.98022518185638	-0.0415929499743874	0.966823193485488	0.999984182479673
THBS2	0.816884312579411	-0.382172271750554	1.30386623552659	-0.29310696246092	0.769440395102402	0.999984182479673
LINC02519	0.0901167340986708	1.02708334865404	4.06269343560863	0.252808479136495	0.80041621509833	0.999984182479673
AL009176.1	0.210017444699654	-0.167632999323358	4.05938310036061	-0.0412951907171477	0.967060567053516	0.999984182479673
AL135910.1	0.637374510513823	-0.185959596882348	1.45612346311322	-0.127708674156492	0.898379525323221	0.999984182479673
WDR27	20.8135523566557	-0.181239960154841	0.370603658430264	-0.4890398570875	0.624813479458777	0.999984182479673
C6orf120	3.09823626800959	-0.115061002164975	0.761188973332394	-0.151159575606109	0.879849837804886	0.999984182479673
PHF10	10.9723864367683	-0.0446743214188146	0.427565602073006	-0.104485302845261	0.916784231067738	0.999984182479673
AL354892.2	0.1007134327295	0.815276532089269	4.06351140013371	0.200633504328902	0.840985158062023	0.999984182479673
AL354892.1	0.891535848438612	-0.818944178792333	1.76571594406341	-0.46380290190262	0.64278896407387	0.999984182479673
TCTE3	2.7997035887518	-0.226780534002468	0.698319945756127	-0.324751620486673	0.745369062746408	0.999984182479673
ERMARD	9.14492390274428	-0.0389548504097679	0.427408911095577	-0.0911418770140168	0.927379858048358	0.999984182479673
AL354892.3	0.68185696309016	0.780314165435734	1.54625978467998	0.504646226440683	0.613807335892139	0.999984182479673
LINC00242	0.0139792028111391	0.597610907996052	4.06985825846994	0.146838260706584	0.883259684314993	0.999984182479673
LINC00574	0.0279584056222782	0.394615131433727	4.06756448202003	0.0970150892943566	0.922714411451099	0.999984182479673
AL603783.1	0.583576843259765	0.250957670141165	2.21062165924876	0.113523573376391	0.909615475034853	0.999984182479673
AL596442.4	0.135954934553885	0.0643770805055898	4.05301380263209	0.0158837555558736	0.987327129557518	0.999984182479673
AL596442.1	0.014822432605757	1.06209563681863	4.08154967484298	0.260218721179594	0.794695064151994	0.999984182479673
AL596442.2	0.0135051001961451	0.416268934456541	4.06423535159295	0.102422448122594	0.91842136634284	0.999984182479673
LINC01624	0.0279584056222782	0.394615131433727	4.06756448202003	0.0970150892943566	0.922714411451099	0.999984182479673
DLL1	1.09068058134878	0.867298073150327	1.13839846267182	0.761858085362117	0.446144708467016	0.999984182479673
FAM120B	47.6970827326256	0.341511534076771	0.210578305007182	1.62177929044078	0.104850614230714	0.999984182479673
AL008628.1	0.0477588319602385	1.11198403716861	4.06321851678757	0.273670744650908	0.784337662099291	0.999984182479673
PSMB1	26.2958680882429	0.271016670225791	0.34373381761774	0.788449248619419	0.430433973472371	0.999984182479673
TBP	6.94688250134091	0.0877959288357318	0.593174696013165	0.148010239522731	0.882334687280437	0.999984182479673
PDCD2	9.70498020485761	-0.204374538030632	0.451210643498205	-0.452947068017124	0.650586857128889	0.999984182479673
AL031259.1	0.157631355926794	1.27655658748412	4.05540442587762	0.314779107932709	0.752929375409226	0.999984182479673
AL672310.1	0.288002384295134	-0.0905517865661113	2.37717944206205	-0.0380921124269708	0.969614240119118	0.999984182479673
AC215522.3	0.0423067356130412	0.0811753408212755	4.06014503109493	0.0199932121142442	0.984048787432727	0.999984182479673
AC215522.2	4.56014563782881	-0.315941998497387	0.814755709597774	-0.387775126673688	0.698182454069234	0.999984182479673
AC093627.1	0.170729618079558	1.44079035523444	4.06445160286231	0.354485794398386	0.722974848202086	0.999984182479673
AC093627.22	0.518980426698112	0.665144288378338	1.99293792803783	0.333750629671248	0.738567740999203	0.999984182479673
AC093627.5	0.782420882882348	0.356123228885118	1.6456969729368	0.216396599581517	0.828678616622287	0.999984182479673
AC093627.4	0.476980382020712	-0.303374666565828	2.66116731935329	-0.114000598293666	0.909237319167202	0.999984182479673
AC093627.7	1.49504706175827	-0.252225356716649	1.06032922073535	-0.237874569316998	0.811978380178687	0.999984182479673
AC093627.3	1.17753394219915	-1.96356780361788	1.17236194357967	-1.67488190346947	0.0939574048837232	0.999984182479673
FAM20C	10.9355749857536	0.812235821188318	0.634923476564609	1.27926569290381	0.200803509322755	0.999984182479673
AC226118.1	0.222164279098333	2.14442461246794	3.73973578650055	0.573416073993446	0.566363009371474	0.999984182479673
AC188617.1	0.014822432605757	1.06209563681863	4.08154967484298	0.260218721179594	0.794695064151994	0.999984182479673
AC188617.2	0.0809130063915394	-0.0143914442586762	4.06636626011601	-0.00353914117373816	0.997176179793943	0.999984182479673
PDGFA	5.93900855633602	-0.796675111294285	0.748135637959514	-1.06488057896448	0.286929974649024	0.999984182479673
AC147651.1	0.742388560502257	-0.720036458875983	1.33628315224113	-0.538835244362982	0.590000542336124	0.999984182479673
PRKAR1B	11.0367018439236	1.00152940818391	0.616092265539005	1.62561594131959	0.10403138185459	0.999984182479673
AC147651.4	1.40225945624145	0.53784780543341	1.13812846944092	0.472572139151934	0.636518463434423	0.999984182479673
DNAAF5	4.47885486863509	0.592740725967676	0.539327777070221	1.09903615420591	0.271752296338355	0.999984182479673
SUN1	13.770317427393	0.516228004383252	0.342129124663558	1.50886892453514	0.131332282610422	0.999984182479673
GET4	0.230957634221228	0.183857976249834	2.94350013700608	0.0624623637479569	0.950194632767278	0.999984182479673
AC073957.3	1.05700289719147	-0.731483404155319	1.18673465120541	-0.616383286198244	0.537641581759712	0.999984182479673
ADAP1	2.12648388215548	-0.27463916074276	0.801111867232406	-0.342822484569544	0.731732009645607	0.999984182479673
COX19	15.4775311883604	-0.400757246754268	0.407321202692491	-0.983885061973612	0.325172029268632	0.999984182479673
C7orf50	11.6382133620305	-0.127368126551066	0.378381460104906	-0.336613021461868	0.736408638810329	0.999984182479673
AC073957.1	0.106876545291656	0.593705568461333	4.07213478693804	0.145797130872418	0.884081540934127	0.999984182479673
GPR146	0.296218341941973	2.18043488824313	2.39153935616723	0.911728624753879	0.361911591530777	0.999984182479673
AC073957.2	0.0980864117355579	1.75928167203326	4.06918568382055	0.432342441149423	0.665492545206002	0.999984182479673
GPER1	0.405334440973542	-1.20359454026045	1.89482895822467	-0.635199570407733	0.525298263404977	0.999984182479673
ZFAND2A	2.60563234899144	-1.08752289392191	1.00442309978372	-1.08273385404625	0.278926572817314	0.999984182479673
AC091729.3	1.26458896995971	-0.73012820252101	1.25382662843423	-0.582319904493324	0.560351220712625	0.999984182479673
MICALL2	1.55001006715329	0.101284359636037	1.1458819395737	0.0883898734573978	0.929566809604456	0.999984182479673
AC102953.1	0.133116082502969	1.55958965379176	4.07431447519683	0.382785782316526	0.701878604151262	0.999984182479673
AC102953.2	0.0566550656038042	0.31062637224141	4.06718126859756	0.0763738696968674	0.93912165783492	0.999984182479673
INTS1	3.53204019577342	0.679494367645374	0.581698908180673	1.16812041090221	0.24275819827266	0.999984182479673
MAFK	2.25407295652698	0.0539933875125886	0.751263694900115	0.0718700875326703	0.942705295161657	0.999984182479673
TMEM184A	0.16627025693427	0.440614052455218	4.07816970412479	0.108042108205935	0.913962290169422	0.999984182479673
PSMG3	5.30831708350521	0.691625259644418	0.658552056464282	1.05022109164415	0.293616474509654	0.999984182479673
PSMG3-AS1	2.47921990909516	-0.695905499175454	0.804929090171385	-0.864555036801171	0.387283060246652	0.999984182479673
ELFN1	0.211545041078646	-0.424653627925675	3.03090206714737	-0.140108000363519	0.88857465957022	0.999984182479673
MAD1L1	29.2857079018949	-0.0357304021967153	0.333159558168588	-0.10724711724655	0.914592936794959	0.999984182479673
AC104129.1	0.166519190240584	-0.113277599394924	4.05187771942202	-0.0279568158861129	0.977696593602375	0.999984182479673
MRM2	4.39796070256	-0.0519925235360076	0.557418869385494	-0.0932737056306056	0.925686120865892	0.999984182479673
NUDT1	4.28048186246957	0.608928768788221	0.768960954356063	0.791885160538672	0.428427640375373	0.999984182479673
SNX8	8.99987692390128	0.0316202962641789	0.464752671419793	0.0680368251947443	0.945756319921633	0.999984182479673
EIF3B	12.7622634066668	0.354693529601462	0.383377734559387	0.925180305551935	0.354872126127851	0.999984182479673
CHST12	5.51519361285169	-0.37293726110132	0.565927618720681	-0.658984026869674	0.509906025874976	0.999984182479673
LFNG	1.93131990938623	0.933122202045625	1.08395408319702	0.86085030400316	0.389320495298423	0.999984182479673
BRAT1	6.45738463279928	0.10119453331246	0.544236518676924	0.185938520918205	0.852492973588655	0.999984182479673
IQCE	3.21884196677951	0.547536579212702	0.647486756447781	0.845633634603708	0.397757156112785	0.999984182479673
TTYH3	12.2378625948785	-0.436622718574521	0.371500498030004	-1.1752951096697	0.239876670337393	0.999984182479673
AMZ1	4.35090808286134	-0.0593826654575805	0.586638094852309	-0.101225382358659	0.919371547994024	0.999984182479673
GNA12	23.9879825429253	-0.106299068050321	0.291167122735129	-0.365079226843271	0.715052266876215	0.999984182479673
CARD11	53.6111058804942	-0.184204520594508	0.470936151900218	-0.391145423538301	0.695689746682281	0.999984182479673
AC004906.1	0.110495895615226	-0.123281167723488	4.05536562671697	-0.0303995198142689	0.975748427812713	0.999984182479673
AC024028.1	0.992039806363149	0.495722978490827	1.45545437381559	0.340596714956615	0.733407202824009	0.999984182479673
AC073316.1	0.149368376635256	-0.154424987419539	4.05665382192531	-0.0380670853857202	0.969634194336323	0.999984182479673
AC073316.3	0.975569858039981	0.918651593107278	1.27738028092972	0.719168447189939	0.472037137960082	0.999984182479673
SDK1	206.508311847316	0.0288835286302336	0.283135519947722	0.102013087709965	0.918746286790809	0.999984182479673
AC011284.1	0.0135051001961451	0.416268934456541	4.06423535159295	0.102422448122594	0.91842136634284	0.999984182479673
AC017000.1	0.0542099571910455	0.998953388642491	4.07659734890596	0.245045880950343	0.806420906221884	0.999984182479673
AC072054.1	0.364404984826325	-0.117940851822076	2.01584511098234	-0.0585069017354229	0.953344865124024	0.999984182479673
FOXK1	29.3590843614759	0.157483586711314	0.314120544943971	0.501347617168447	0.616126498797721	0.999984182479673
AC092428.1	0.654190412974515	-0.419660459083347	1.4431861551236	-0.290787475748343	0.771213864552908	0.999984182479673
AP5Z1	8.22489759921253	0.108110873142782	0.613086902465875	0.176338578932209	0.860027955274993	0.999984182479673
RADIL	1.15724135949367	0.367456165088855	1.00570988683216	0.365369944056421	0.714835273861239	0.999984182479673
PAPOLB	0.0939440039726906	-0.531775289945589	4.0519485157926	-0.131239399482244	0.895585929202321	0.999984182479673
MMD2	1.46053036604637	-0.619032078029403	1.02214778511477	-0.605618959453987	0.544767809483556	0.999984182479673
RBAK	5.43051185658237	-0.1114457693098	0.507302032528584	-0.21968326985467	0.826117835112025	0.999984182479673
RBAKDN	0.16618353982882	1.77754924679854	4.06571284322687	0.437204818771149	0.661962815368745	0.999984182479673
WIPI2	20.9882113590724	0.244073227879981	0.367485112329274	0.66417174381009	0.50658039606688	0.999984182479673
SLC29A4	0.43661434829856	1.44464325384876	1.97091014025479	0.732982810500939	0.463568913592324	0.999984182479673
TNRC18	86.2609456596135	-0.295597664625736	0.260844857461176	-1.13323171291477	0.25711695982732	0.999984182479673
AC092171.1	0.340322257065791	0.875310882377782	2.70038697679968	0.324142758018757	0.745829956733572	0.999984182479673
AC092171.4	1.26390880013498	-1.0608576930933	1.18027749023537	-0.898820575559515	0.368748238681938	0.999984182479673
AC092171.3	0.647118541830652	-0.815905127696938	1.5090121306816	-0.540688249688492	0.58872247889523	0.999984182479673
AC092171.5	0.0754758056079184	1.07669685546265	4.08067592641832	0.263852576111744	0.791893519731347	0.999984182479673
FBXL18	6.00127785610977	0.637081528500161	0.482309824078772	1.32089685238531	0.186535759431755	0.999984182479673
AC092171.2	0.0542099571910455	0.998953388642491	4.07659734890596	0.245045880950343	0.806420906221884	0.999984182479673
ACTB	526.494642993269	-0.0404979286023058	0.463007843782407	-0.0874670465007026	0.930300278097823	0.999984182479673
AC006483.2	0.336384056380801	0.0734851772438494	2.78602947849513	0.0263763100179193	0.978957189442048	0.999984182479673
FSCN1	43.5306604301735	-0.26614329770813	0.318968808106175	-0.834386595003795	0.404063168633311	0.999984182479673
RNF216	61.5114025266801	-0.0342875107809986	0.172573255378717	-0.198683803615767	0.842510094282551	0.999984182479673
OCM	0.228293593448312	-0.754308936949694	2.48861994392479	-0.303103307835779	0.761811133373474	0.999984182479673
CCZ1	9.03324431392812	0.0841643947003529	0.519964243208014	0.161865735576518	0.871411585985482	0.999984182479673
RSPH10B	0.052192485485616	0.541574291863427	4.07435144182969	0.132922822097109	0.894254417635668	0.999984182479673
PMS2	8.10358590127389	0.5620537651529	0.443051180628895	1.26859782735504	0.204584539625229	0.999984182479673
AIMP2	5.93645441770902	0.362241634383898	0.717343629251015	0.504976443105959	0.613575381584468	0.999984182479673
EIF2AK1	15.0768365269429	0.214732445894585	0.362947021230866	0.591635785207329	0.554094505446519	0.999984182479673
ANKRD61	0.122923936972734	0.515745731123456	4.06067016298753	0.127010003379346	0.898932481121105	0.999984182479673
AC004895.1	0.0711050455588825	0.334025373576528	4.07243985902078	0.0820209469359343	0.934630056330259	0.999984182479673
USP42	20.0856216594883	-0.176786336192927	0.281839133918519	-0.627259719879911	0.530489002448686	0.999984182479673
CYTH3	33.4796921531952	-0.280263578393712	0.331153673775753	-0.846324835228908	0.397371556973441	0.999984182479673
RAC1	131.015625618612	0.132234604347213	0.205568480848509	0.643263032354953	0.5200534393124	0.999984182479673
DAGLB	36.2649317355426	0.223970777792656	0.335884395622402	0.666809118588653	0.504894067450904	0.999984182479673
KDELR2	13.6394696003391	-0.308150491148401	0.536007137154816	-0.57489997760869	0.565358945074635	0.999984182479673
GRID2IP	2.20342602722343	-1.98773886028622	1.20925344965075	-1.64377357026379	0.100222982642525	0.999984182479673
ZDHHC4	3.15694918297976	0.152204941545273	0.733863572418247	0.20740223014984	0.8356957410594	0.999984182479673
AC079742.1	0.365948178340798	-1.3401357963229	2.22952959635476	-0.601084550980618	0.547783672624538	0.999984182479673
C7orf26	4.29791959227581	-0.366696827180026	0.632557853579518	-0.579704805030817	0.562113702482954	0.999984182479673
ZNF853	1.12109003664965	-1.67945271281196	1.2790606292173	-1.31303604727453	0.189170801786556	0.999984182479673
ZNF316	5.38844209819204	-0.0979828371514347	0.580587031049874	-0.168765115152939	0.865981398753736	0.999984182479673
AC073343.2	3.58061239552908	-0.602191757695641	0.628874370569342	-0.957570837479758	0.338279210355797	0.999984182479673
ZNF12	10.0508686115586	0.328787599832673	0.383480296751457	0.857378078138311	0.391235970553949	0.999984182479673
RSPH10B2	0.121951364419272	1.79650878332808	4.06838382564276	0.441577997632573	0.658794608496376	0.999984182479673
CCZ1B	8.02254958231068	-0.202377242917244	0.496077675628794	-0.407954747531674	0.683306897924965	0.999984182479673
AC079804.3	0.387934352256586	0.68720244185144	2.35004586399782	0.292420863941096	0.769964857905902	0.999984182479673
C1GALT1	34.7111209541767	-0.283173884932986	0.354640582230768	-0.798481333274832	0.424591221392044	0.999984182479673
AC005532.1	1.13645869025715	0.321059754462466	1.12380640648453	0.285689557035717	0.775115903775862	0.999984182479673
COL28A1	0.844274732025671	0.0436652854340216	1.35170937528922	0.032303752738771	0.974229816515418	0.999984182479673
AC004982.1	0.0139792028111391	0.597610907996052	4.06985825846994	0.146838260706584	0.883259684314993	0.999984182479673
AC004982.2	0.657861979377975	-0.80470166299933	1.88692607861564	-0.426461678662954	0.66977146603749	0.999984182479673
MIOS	39.2361059334112	0.0560185176897037	0.312785710853781	0.179095514103874	0.85786270428807	0.999984182479673
AC004948.1	0.106213817764225	0.971441362908097	4.07528336996652	0.238373942304797	0.811591076012284	0.999984182479673
RPA3	8.88772356894385	0.0386233497449838	0.436344765540448	0.0885156710821217	0.929466829504779	0.999984182479673
UMAD1	70.8319340543389	-0.0505172670168443	0.346904187492077	-0.145623111044164	0.884218922495579	0.999984182479673
AC006042.2	0.906402017638603	-0.3780553473318	1.30762283060031	-0.28911650858699	0.77249222078535	0.999984182479673
GLCCI1	60.0292028916187	-0.426800127631124	0.417185210343641	-1.02304711923887	0.306285567775436	0.999984182479673
ICA1	21.4099294706847	-0.141095664052302	0.432159813861636	-0.32648955207454	0.7440539928528	0.999984182479673
AC006042.1	0.142409609188319	0.41216704697483	4.07161095260889	0.101229476925032	0.919368297698343	0.999984182479673
AC007009.1	0.234755935433036	1.25187930900018	3.67780995467076	0.340387166392411	0.733564982055587	0.999984182479673
AC007128.2	0.156297789956245	1.34277380529405	4.05979985046384	0.330748769582973	0.740834260755105	0.999984182479673
NXPH1	7.33834863792908	-0.366553178950586	0.928192288147354	-0.394910821422807	0.692908703421951	0.999984182479673
AC004852.2	1.1914048607673	-0.987593651959914	1.23811709819719	-0.797657712180811	0.425069150180056	0.999984182479673
AC060834.2	0.16137104869123	-0.510206831812331	3.23940400837827	-0.157500216241244	0.874850637485065	0.999984182479673
AC010991.1	0.125570714742842	0.714973049535341	4.05649575534814	0.176253863594634	0.860094506046302	0.999984182479673
AC004936.1	0.0816942601983297	0.07132332724008	4.05682583249034	0.0175810671162822	0.985973060596152	0.999984182479673
AC004879.1	0.142318587145106	1.74105506225585	4.06649460731381	0.428146408733574	0.668544530615782	0.999984182479673
AC004949.1	0.850880184022102	0.0494097610376998	1.58344868722253	0.0312038915036569	0.975106936455959	0.999984182479673
NDUFA4	49.5312845418698	-0.0179897441732203	0.553366569675379	-0.0325096331420484	0.974065633954949	0.999984182479673
PHF14	78.1201120856763	-0.00646826050243594	0.225712595339621	-0.0286570649400553	0.977138099505631	0.999984182479673
AC004160.1	1.2502591982235	-0.540509025115114	1.39351696834407	-0.38787401760698	0.698109266743772	0.999984182479673
THSD7A	3.92274183324593	0.20080842786392	0.767330678573351	0.261697379592942	0.793554760931833	0.999984182479673
TMEM106B	17.7235292593233	0.150422094888354	0.306945986041959	0.490060472293623	0.624091107777678	0.999984182479673
VWDE	1.27420032427378	-1.36475452250631	1.63913982014655	-0.83260409254428	0.405068050125171	0.999984182479673
AC013470.2	0.371135634451011	-0.673960355457792	2.74116252905082	-0.245866616194831	0.805785487100949	0.999984182479673
AC005281.1	0.0337796291490993	1.52456014611918	4.07054907911447	0.37453427448929	0.708006861696595	0.999984182479673
SCIN	70.7867565298823	-0.172660398513252	0.490477823670887	-0.352024883043658	0.724819601417714	0.999984182479673
ARL4A	6.70716018144138	0.475845539286464	0.456717370548093	1.04188185072842	0.297466459597935	0.999984182479673
AC011287.1	7.40931507325236	0.0707008513518257	0.518031767863667	0.136479760002735	0.891442024004687	0.999984182479673
AC011287.2	0.0288016354168961	0.579464338364622	4.07368667520688	0.142245681753419	0.886885949797067	0.999984182479673
ETV1	5.33828598845114	0.284298682420291	0.647914238070941	0.438790607946422	0.660813266301522	0.999984182479673
DGKB	11.0660956643589	0.128419190821341	0.56659548276953	0.226650572986613	0.820695463899708	0.999984182479673
AGMO	0.717911756526043	0.24536777027608	1.45814856900913	0.16827350483416	0.866368116707745	0.999984182479673
MEOX2	0.0807050868410899	0.801224165548077	4.05712653672901	0.197485623949518	0.843447530341963	0.999984182479673
AC005550.2	0.0135051001961451	0.416268934456541	4.06423535159295	0.102422448122594	0.91842136634284	0.999984182479673
AC006041.2	0.139192898468521	1.6333577103564	3.39187858030664	0.48154958135581	0.630125949995134	0.999984182479673
CRPPA	5.25988295129562	-0.303661104913935	0.700827637457959	-0.433289283532502	0.664804622508841	0.999984182479673
CRPPA-AS1	0.0527466812188117	1.59637173168275	4.0743344349597	0.391811658361948	0.695197380307214	0.999984182479673
SOSTDC1	0.366212390874626	1.12033370838491	2.77736437513847	0.403380168051971	0.686668573905155	0.999984182479673
LRRC72	0.0817562361861573	0.465237239744489	4.07906403317683	0.114054899839892	0.909194273560027	0.999984182479673
AC005014.2	0.0139792028111391	0.597610907996052	4.06985825846994	0.146838260706584	0.883259684314993	0.999984182479673
ANKMY2	7.96886107603088	-0.895262283903763	0.52460764798678	-1.70653685156783	0.0879081711341286	0.999984182479673
AC005014.4	0.373257448770258	0.986287061129485	2.19006818911249	0.450345366428601	0.652461432112224	0.999984182479673
BZW2	8.57125188896067	-0.586212196535164	0.564315985921182	-1.03880132968099	0.29889714283978	0.999984182479673
AC073333.1	0.305813395801651	-0.839643346989913	2.8654633498486	-0.293021841313824	0.76950545710992	0.999984182479673
TSPAN13	4.40944886552678	0.457563954469165	0.703214480160137	0.650674818819101	0.515256421577061	0.999984182479673
AGR2	0.238204950872364	0.280694888780405	2.54201617157639	0.110422149126745	0.912074588074941	0.999984182479673
AHR	6.92052594837575	-0.382382470398504	0.823980476349924	-0.464067391611492	0.642599463305819	0.999984182479673
AC073332.1	3.76330478119826	0.876032889624654	0.777537854258664	1.1266755500411	0.259879683531526	0.999984182479673
AC019117.2	0.352746781145616	-1.26242597361259	2.35243725061351	-0.536645971442322	0.59151218287962	0.999984182479673
AC019117.1	0.871431612891858	2.84654754782261	1.37498897097889	2.07023300397536	0.0384305299960973	0.999984182479673
SNX13	135.480354852806	-0.0377531134396094	0.389114645927487	-0.0970231108870798	0.922708041197434	0.999984182479673
HDAC9	350.307974652721	-0.365584204814505	0.407187812924722	-0.897826981089169	0.369277797891245	0.999984182479673
AC010082.1	0.0968012390126157	-0.594603070210129	4.04970232702346	-0.146826364555827	0.883269074299706	0.999984182479673
AC004994.1	0.172826517495276	0.722187610806328	4.05845582576963	0.177946401737507	0.858765069018571	0.999984182479673
TWIST1	0.420124768039099	-0.236833607613543	1.67606676407516	-0.141303206226529	0.887630416827839	0.999984182479673
AC007091.1	0.548927716028191	0.512268072092123	2.00384182222908	0.255642968626273	0.798226536396224	0.999984182479673
TWISTNB	5.07291916593119	0.596536230726535	0.592547452712547	1.00673157566661	0.314063783986068	0.999984182479673
TMEM196	0.904598481318882	-0.132530696960426	1.47285687579141	-0.0899820608090068	0.928301470392635	0.999984182479673
AC005062.1	1.11874690787354	-0.71949846690903	1.08787949952444	-0.661376988189919	0.508370579699946	0.999984182479673
MACC1	1.09628252785378	-2.28126037093466	1.30579298152158	-1.74703065739901	0.0806320203539763	0.999984182479673
MACC1-AS1	0.0135051001961451	0.416268934456541	4.06423535159295	0.102422448122594	0.91842136634284	0.999984182479673
AC099342.1	0.105413269319422	1.13857889396158	4.06510507523483	0.280085968969894	0.779411549206747	0.999984182479673
AC004130.2	0.014822432605757	1.06209563681863	4.08154967484298	0.260218721179594	0.794695064151994	0.999984182479673
ITGB8	3.59713586449337	0.888916113412554	0.636471407087822	1.39663165306953	0.162524366675684	0.999984182479673
ABCB5	0.381029009279937	-0.719257156780071	1.83462382382145	-0.392046122720616	0.695024135077164	0.999984182479673
SP8	0.0135051001961451	0.416268934456541	4.06423535159295	0.102422448122594	0.91842136634284	0.999984182479673
LINC01162	0.103123510634774	-0.167729723727207	4.0649006012598	-0.0412629336311997	0.967086282565918	0.999984182479673
AC080068.1	0.118293649897212	1.57059329386468	4.07457484402261	0.385461883506382	0.69989524134936	0.999984182479673
SP4	18.8378560382324	0.145486519798448	0.379899588103018	0.38296045680101	0.701749083946982	0.999984182479673
DNAH11	0.491003890227985	-1.36530470788708	1.83951142384934	-0.74221050773909	0.457959803127022	0.999984182479673
CDCA7L	0.65901563596027	1.16978944091021	1.73042797454423	0.67601163302871	0.499033259213994	0.999984182479673
RAPGEF5	16.671760415617	0.167153012144734	0.495444607209002	0.337379819484484	0.735830595519004	0.999984182479673
STEAP1B	26.3020107815191	-0.217432433732209	0.354424058120468	-0.613481022945414	0.539558326915917	0.999984182479673
AC002480.1	3.72623388829258	-0.198468711373057	0.613116753717417	-0.323704596505824	0.746161690573107	0.999984182479673
AC002480.2	7.7143320940277	-0.325856105459533	0.549901187896934	-0.592572106828412	0.553467550857682	0.999984182479673
AC073072.1	0.158960498983037	1.33744684458416	4.06261723364528	0.32920818469135	0.741998336948744	0.999984182479673
IL6	1.3304231652929	0.367933112963563	1.20312542182114	0.305814428230294	0.759745942308615	0.999984182479673
TOMM7	37.4424682999551	-0.410070204402941	0.404374748578878	-1.01408459812112	0.310542386617788	0.999984182479673
AC005682.2	0.194962052927893	0.248546230489404	3.80697219438197	0.0652871147459889	0.947945401399546	0.999984182479673
SNHG26	2.42235124731823	1.08811594813617	0.77294431724406	1.40775463880226	0.159203736514545	0.999984182479673
FAM126A	35.414681546889	0.077378317801768	0.341742762644724	0.226422696425061	0.820872677060725	0.999984182479673
KLHL7-DT	0.142724363310694	1.18629933034856	4.06426879586424	0.29188505729634	0.77037450879985	0.999984182479673
KLHL7	12.4916201836277	0.321598635848226	0.355524310786365	0.9045756537349	0.365690238183875	0.999984182479673
NUP42	27.0184714917575	-0.460889179928696	0.283914073869063	-1.62334037776955	0.104516662498374	0.999984182479673
AC005082.2	0.282082547891601	0.0591333111619922	2.95138617012508	0.0200357756502891	0.984014833445791	0.999984182479673
AC005082.1	2.01953643465125	-1.0435389870618	1.03719374004964	-1.00611770662235	0.314358952076113	0.999984182479673
GPNMB	14.852247398461	0.18996908342902	0.560003761290971	0.339228227665982	0.734437806059817	0.999984182479673
MALSU1	7.6356141192089	-0.363207443813304	0.533287552210461	-0.681072420137729	0.495825667351614	0.999984182479673
IGF2BP3	3.5740878634558	1.84749037643096	0.841413183086399	2.19569934672779	0.0281134699645395	0.999984182479673
TRA2A	72.4873608971138	0.0782770271206601	0.208695545237345	0.375077613811244	0.707602745312478	0.999984182479673
CCDC126	9.43752945264939	0.113954715632696	0.435750511651173	0.26151367029012	0.793696408853382	0.999984182479673
FAM221A	6.51903891098762	0.83655717502211	0.502609155522943	1.66442884262964	0.0960267601495449	0.999984182479673
AC006026.3	0.0135051001961451	0.416268934456541	4.06423535159295	0.102422448122594	0.91842136634284	0.999984182479673
STK31	1.27589239596673	0.92690572962853	1.12946608005465	0.820658314576105	0.411840921294849	0.999984182479673
AC004485.1	0.0135051001961451	0.416268934456541	4.06423535159295	0.102422448122594	0.91842136634284	0.999984182479673
NPY	2.78668872378362	-1.91838581339762	1.10814217802464	-1.73117299516323	0.0834209143026703	0.999984182479673
AC003044.1	0.22019550454661	0.966306422703422	3.69540133664946	0.261488897868818	0.793715509996391	0.999984182479673
MPP6	5.90297163178954	0.28130062785068	0.573819220018494	0.490225175520635	0.623974567856793	0.999984182479673
GSDME	12.6423107730704	-0.099998032738038	0.340090414224343	-0.294033670328837	0.768732174784948	0.999984182479673
AC003093.1	1.00357023260552	-1.78327675411079	1.28818173945466	-1.38433630868399	0.166255501246866	0.999984182479673
OSBPL3	81.2198890939526	-0.278445829029773	0.437188056127922	-0.6369017294203	0.524188856210625	0.999984182479673
CYCS	16.48632718821	0.293697477324526	0.536522400376029	0.547409534287263	0.58409740651536	0.999984182479673
C7orf31	7.25797687198446	0.140151607213053	0.48337083060252	0.28994634831058	0.771857283027425	0.999984182479673
AC005100.1	0.0279584056222782	0.394615131433727	4.06756448202003	0.0970150892943566	0.922714411451099	0.999984182479673
AC005100.2	0.0135051001961451	0.416268934456541	4.06423535159295	0.102422448122594	0.91842136634284	0.999984182479673
AC005165.1	17.4753366829763	0.113447931291199	0.475703137536466	0.238484723642383	0.811505162364158	0.999984182479673
NFE2L3	2.48137409166576	-0.785920532073229	0.788307759514857	-0.996971706274848	0.31877824372073	0.999984182479673
HNRNPA2B1	129.848881512077	0.0367782760353532	0.138410534099283	0.265718763927114	0.79045581121851	0.999984182479673
CBX3	23.037101582716	0.0726160295367308	0.293628734953517	0.247305596804844	0.804671727672181	0.999984182479673
AC010677.2	0.0139792028111391	0.597610907996052	4.06985825846994	0.146838260706584	0.883259684314993	0.999984182479673
SNX10	24.8304339001249	0.498357922028685	0.371286596615006	1.34224592692594	0.179516269633024	0.999984182479673
AC004540.2	0.251006847903083	-0.633240186282291	4.05152947526489	-0.15629657642831	0.875799254791544	0.999984182479673
AC004540.1	0.883261121186239	1.01317850635459	1.35479810504334	0.74784464384985	0.454553870359931	0.999984182479673
AC004947.3	1.29311679591893	0.120891673351155	1.06253617661588	0.113776524519088	0.90941494844892	0.999984182479673
LINC02860	0.346415552544962	-0.69112136842696	2.01294072189454	-0.343339155947171	0.731343326897961	0.999984182479673
SKAP2	196.282251173676	-0.361047084606261	0.35101553320967	-1.02857865378453	0.303677713030144	0.999984182479673
HOXA1	0.0270102003922903	0.133661686051241	4.05787411586555	0.0329388448815227	0.973723355855077	0.999984182479673
HOTAIRM1	3.08281999319162	-1.38446701971112	1.23321576832506	-1.12264784093013	0.261587088434593	0.999984182479673
HOXA-AS2	0.0754758056079184	1.07669685546265	4.08067592641832	0.263852576111744	0.791893519731347	0.999984182479673
HOXA-AS3	0.0135051001961451	0.416268934456541	4.06423535159295	0.102422448122594	0.91842136634284	0.999984182479673
HOXA7	0.0754758056079184	1.07669685546265	4.08067592641832	0.263852576111744	0.791893519731347	0.999984182479673
HOXA9	0.123856886837552	0.33720067777417	4.06211392207029	0.0830111326868726	0.933842687563752	0.999984182479673
HOXA10	0.133224018156515	0.129705499440659	4.05498804570096	0.0319866539626844	0.974482694047332	0.999984182479673
AC004080.2	0.0135051001961451	0.416268934456541	4.06423535159295	0.102422448122594	0.91842136634284	0.999984182479673
HOXA13	0.0711050455588825	0.334025373576528	4.07243985902078	0.0820209469359343	0.934630056330259	0.999984182479673
AC004009.1	0.0542099571910455	0.998953388642491	4.07659734890596	0.245045880950343	0.806420906221884	0.999984182479673
HIBADH	32.2441616066536	-0.16022453961707	0.336561790454939	-0.476062774091171	0.634029656681961	0.999984182479673
AC007130.1	0.842505553474549	0.243886677954999	1.274417284412	0.191371131683549	0.848234835646313	0.999984182479673
AC005091.1	0.114232220839206	1.14962435548746	4.06418666746385	0.282867016097185	0.777278779719353	0.999984182479673
TAX1BP1	70.9454763454779	-0.0154522890731644	0.279577191736349	-0.055270206332627	0.955923197774146	0.999984182479673
JAZF1	235.871339015291	0.435360406256124	0.381721881690954	1.14051729056653	0.254070853357985	0.999984182479673
AC004549.1	0.151341189844836	-0.206083381463378	4.05229082368823	-0.0508560195775408	0.959440251422698	0.999984182479673
JAZF1-AS1	1.0618791667164	0.0631352026827846	1.25628036211384	0.0502556631360153	0.959918654786449	0.999984182479673
CREB5	11.9965356813732	0.420128993595188	0.507676973202717	0.827551801187226	0.407924374150049	0.999984182479673
TRIL	0.84839019967661	1.17654727323842	1.25976076368886	0.933945005393903	0.350332261836616	0.999984182479673
AC005013.1	0.014822432605757	1.06209563681863	4.08154967484298	0.260218721179594	0.794695064151994	0.999984182479673
AC005162.3	3.17979466700465	0.697267507963856	0.730489750855079	0.954520589984547	0.339820191998916	0.999984182479673
CPVL	74.0020158839996	0.200460789226148	0.430817299478519	0.465303481240877	0.641714142146471	0.999984182479673
AC005162.1	0.442806406758599	-1.67983058536461	2.65521058050541	-0.632654373140101	0.526959371558439	0.999984182479673
AC004593.3	0.620074800566964	-0.0717543937530768	1.44002669325357	-0.0498285164360088	0.96025904207331	0.999984182479673
CHN2	3.66278165696287	-0.0882566746025365	0.790638911168703	-0.111627031449891	0.911119137971641	0.999984182479673
AC004593.2	0.236587299794423	1.84858750646821	4.07075551779584	0.454114106923609	0.649746700299542	0.999984182479673
AC004593.1	1.78280221448772	-0.333186607411191	1.10478869433946	-0.301584012506933	0.7629691970239	0.999984182479673
AC007255.1	2.13986477243223	-0.632582308381458	1.1702429416593	-0.540556397190921	0.588813378554583	0.999984182479673
PRR15	0.394515845426271	-0.3617699678805	1.98783025053443	-0.181992384804104	0.855588702149569	0.999984182479673
WIPF3	19.7880762279287	-0.109780287332035	0.777603878006701	-0.141177648976551	0.887729602745703	0.999984182479673
SCRN1	19.2982756167255	0.287515718173391	0.353581177422169	0.813153347894712	0.416130143119534	0.999984182479673
AC007285.1	3.16155226452551	0.112947810850201	0.67773711997028	0.166654308170628	0.867642059434553	0.999984182479673
FKBP14	6.48211108899	0.576040367532608	0.618002940771623	0.932099719158906	0.351284993172751	0.999984182479673
PLEKHA8	10.3291671342306	-0.0954790685045108	0.447443658767403	-0.21338791294424	0.831024407478378	0.999984182479673
AC007285.2	0.401262654568979	0.191446447097828	1.75889261770549	0.108844874991615	0.913325530137667	0.999984182479673
AC007036.5	0.107627401751983	0.175685329002189	4.05364952465939	0.0433400391260887	0.965430474585154	0.999984182479673
MTURN	27.2452213279754	0.170543596003755	0.477373537299785	0.357253979699875	0.720901678568828	0.999984182479673
AC007036.2	0.114692635540639	0.507343520093852	4.05977910235955	0.124968257459866	0.900548680176954	0.999984182479673
AC007036.3	0.0135051001961451	0.416268934456541	4.06423535159295	0.102422448122594	0.91842136634284	0.999984182479673
AC007036.1	0.196464684778886	0.329650307683973	3.19388183225437	0.103213057025122	0.917793877250748	0.999984182479673
ZNRF2	120.653393507074	-0.198233475151044	0.321185023610073	-0.617194017712682	0.537106761111259	0.999984182479673
LINC01176	34.6524733005405	-0.189566059542909	0.361744505338455	-0.524033003253354	0.600255585268014	0.999984182479673
NOD1	15.9955885509463	-0.334939477904248	0.351159489818209	-0.953810127921196	0.340179761840017	0.999984182479673
AC006027.1	0.738473666166846	-1.14913750679481	1.44985221835361	-0.792589404801353	0.428017083716405	0.999984182479673
GGCT	8.29782068807889	0.331544331792951	0.527405332733711	0.628632877249174	0.529589431128347	0.999984182479673
GARS-DT	60.1675555453403	-0.0288010148366948	0.236161050989502	-0.12195497401464	0.902934677541974	0.999984182479673
AC005154.4	1.36947656488403	-0.0823540864756771	1.29736368309378	-0.0634780266696616	0.949385856127341	0.999984182479673
GARS	11.8653574632607	0.0234290678097854	0.460263354616784	0.0509036132787337	0.959402326264597	0.999984182479673
CRHR2	0.014822432605757	1.06209563681863	4.08154967484298	0.260218721179594	0.794695064151994	0.999984182479673
INMT	0.307663802085264	1.0165212713351	2.8754910875211	0.353512231613774	0.723704460488561	0.999984182479673
MINDY4	1.00846123336687	-0.445530200405372	1.21321742811628	-0.367230300257993	0.713447239512978	0.999984182479673
AQP1	0.767173855145965	2.78532488373921	2.91220339604679	0.956432125420974	0.338853960753026	0.999984182479673
GHRHR	0.0850842483700216	-0.0589831340671612	4.06352271405872	-0.0145152711619145	0.988418895921917	0.999984182479673
ADCYAP1R1	1.6078043466743	1.02632304460123	1.17963662167102	0.870033216794667	0.384282251861377	0.999984182479673
NEUROD6	1.88221148531486	-2.20900393028481	1.22158641882017	-1.80830753866624	0.0705586492252105	0.999984182479673
ITPRID1	0.0553377331941924	0.118346067798094	4.06258728817008	0.0291307138538802	0.976760340074018	0.999984182479673
PDE1C	5.29936529682929	0.974666104251132	0.646838902909654	1.50681429312124	0.131858264858322	0.999984182479673
LSM5	7.72514369702966	0.113649860328535	0.454990776327799	0.249784976402809	0.802753638641153	0.999984182479673
AVL9	58.1252219126638	0.0801624840931146	0.251425381627433	0.31883210666416	0.749853830259993	0.999984182479673
AC018645.3	0.29173562712378	-0.165508074347517	2.44014369270761	-0.0678271836376435	0.945923204173301	0.999984182479673
LINC00997	0.0814682235175061	0.306083414252055	4.07056637513479	0.0751943061589113	0.940060114557595	0.999984182479673
AC018648.1	0.137260701966924	1.52758902653409	4.07226242342844	0.375120477930304	0.707570868014618	0.999984182479673
KBTBD2	25.641560188558	-0.15521599640993	0.263741576511326	-0.588515464505326	0.556186356921552	0.999984182479673
FKBP9	2.84333486971332	0.0415284629637782	0.725974791748734	0.0572037258535439	0.954382910220612	0.999984182479673
NT5C3A	21.5007864420852	-0.0072305708973609	0.333806521637442	-0.0216609635482624	0.982718403036521	0.999984182479673
RP9	6.61204523093934	-0.124275867215468	0.480134422325246	-0.258835570700412	0.795762111404138	0.999984182479673
BBS9	72.4615421847335	-0.0969150930979586	0.358185182457069	-0.270572591621862	0.786719778443335	0.999984182479673
AC008080.1	0.0135051001961451	0.416268934456541	4.06423535159295	0.102422448122594	0.91842136634284	0.999984182479673
AC008080.4	0.137830929588833	0.230205668303029	4.05205276359167	0.056812110239892	0.954694866943943	0.999984182479673
AC008080.3	0.0139792028111391	0.597610907996052	4.06985825846994	0.146838260706584	0.883259684314993	0.999984182479673
BMPER	5.22547569741354	0.698274790698613	0.825642587872558	0.845734947488434	0.397700622731433	0.999984182479673
AC007350.1	0.0542099571910455	0.998953388642491	4.07659734890596	0.245045880950343	0.806420906221884	0.999984182479673
AC009262.1	0.0288016354168961	0.579464338364622	4.07368667520688	0.142245681753419	0.886885949797067	0.999984182479673
NPSR1-AS1	0.916946392750666	-2.82162516942926	1.65812605929751	-1.70169520803785	0.0888125191864469	0.999984182479673
NPSR1	0.43995944492095	0.248823257235797	1.9639377743386	0.126696100297574	0.899180932477242	0.999984182479673
DPY19L1	18.2330631152662	-0.296490665516131	0.426221150972849	-0.695626354626915	0.486662857054557	0.999984182479673
AC005400.1	0.643401141397174	-0.173942480304001	1.86517702715111	-0.0932578933645152	0.925698682476253	0.999984182479673
TBX20	0.014822432605757	1.06209563681863	4.08154967484298	0.260218721179594	0.794695064151994	0.999984182479673
AC007652.3	0.100121465263005	1.00572332075593	4.07683733267095	0.246692040591433	0.805146566915561	0.999984182479673
AC018647.3	0.187399374573594	1.65610787151606	3.86431981037706	0.42856387482962	0.66824063997221	0.999984182479673
HERPUD2	22.3666273564428	-0.105458501915521	0.375176883349722	-0.28109008469271	0.778641305980178	0.999984182479673
AC018647.2	0.439565281547338	0.0789913460426084	1.72422166653281	0.0458127557354329	0.963459491879775	0.999984182479673
AC018647.1	0.72291001253148	-0.602656775839858	2.52074015435171	-0.239079293754041	0.811044097446348	0.999984182479673
SEPTIN7-AS1	4.32900063015002	-0.281249377675729	0.615557315233675	-0.456902014995894	0.647741475620975	0.999984182479673
SEPTIN7	97.3779658690604	0.113640069501329	0.291520078997126	0.389819013126879	0.696670383365571	0.999984182479673
AC083864.5	0.285603911121941	0.971983033972059	4.05778696994858	0.23953525435673	0.810690562951438	0.999984182479673
AC083864.2	0.0139792028111391	0.597610907996052	4.06985825846994	0.146838260706584	0.883259684314993	0.999984182479673
EEPD1	22.406211767094	-0.329997657322105	0.580561026229786	-0.568411661156689	0.569755474088649	0.999984182479673
AC007327.2	0.0135051001961451	0.416268934456541	4.06423535159295	0.102422448122594	0.91842136634284	0.999984182479673
AC006960.3	0.0139792028111391	0.597610907996052	4.06985825846994	0.146838260706584	0.883259684314993	0.999984182479673
KIAA0895	1.36001903230661	0.270945496151968	0.966561502540991	0.280318940325763	0.779232820786696	0.999984182479673
ANLN	1.67914194573104	-0.102901052662397	1.03749423068861	-0.0991822890370184	0.920993536816306	0.999984182479673
AC006960.2	0.424782441726937	2.41809789066621	2.26808718904334	1.06613974204675	0.286360476652994	0.999984182479673
AOAH	239.961600361607	0.0138983210554613	0.362988218262188	0.0382886285455758	0.969457557245389	0.999984182479673
AC007349.4	0.0238649526837139	1.02022814401317	4.0775926802177	0.250203545087466	0.802429943848835	0.999984182479673
AC007349.1	0.743517583533642	1.68965085936822	1.63112856570183	1.03587840645854	0.300258872761332	0.999984182479673
AC007349.2	0.110351786641407	0.929518215072605	4.07271722648836	0.228230481857948	0.81946706560547	0.999984182479673
ELMO1	519.911048603693	0.100560634113601	0.347281857998062	0.289564893177236	0.772149127992522	0.999984182479673
ELMO1-AS1	9.23803484868482	0.59961769051854	0.468660687157817	1.27942818108962	0.200746315285342	0.999984182479673
GPR141	0.583721407176784	0.797766609285752	2.62994270717488	0.303339919576698	0.761630826987977	0.999984182479673
EPDR1	5.31572113442434	0.674678791002932	0.598192451603963	1.12786242820999	0.259378023467092	0.999984182479673
NME8	0.149797680825796	0.0608662062956245	4.06356784881703	0.0149785136018693	0.988049322122418	0.999984182479673
SFRP4	0.224856077138053	1.13220070251232	3.72332889982564	0.304082914234448	0.76106472334928	0.999984182479673
STARD3NL	13.6811120370834	-0.161429652001364	0.365746866959811	-0.441369883338202	0.658945241501185	0.999984182479673
TRGC2	2.60176759835749	-0.295257707849451	1.11592438475179	-0.264585765741758	0.791328586746184	0.999984182479673
TRGC1	0.377561793849117	0.231671921018216	3.36189786439201	0.0689110527336361	0.945060420626298	0.999984182479673
TRGV11	0.0135051001961451	0.416268934456541	4.06423535159295	0.102422448122594	0.91842136634284	0.999984182479673
TRGV10	0.142582543768444	-0.245178812796406	4.0643459981208	-0.0603242964328744	0.951897351425303	0.999984182479673
TRGV9	0.0139792028111391	0.597610907996052	4.06985825846994	0.146838260706584	0.883259684314993	0.999984182479673
TRGVA	0.0603426724067383	0.269849328002589	4.06782348576832	0.0663375215140686	0.947109111153349	0.999984182479673
AC006033.2	0.409717219124817	0.0975766503674364	2.32772273988377	0.0419193612261178	0.9665629819367	0.999984182479673
TRGV8	0.0816942601983297	0.07132332724008	4.05682583249034	0.0175810671162822	0.985973060596152	0.999984182479673
TRGV7	0.0508751530760042	0.108631686758742	4.05944347848998	0.0267602412336458	0.978650964751476	0.999984182479673
TRG-AS1	7.48727040054983	-1.08275171861988	0.680093363772647	-1.59206334938131	0.111370471151358	0.999984182479673
TRGV4	0.0238649526837139	1.02022814401317	4.0775926802177	0.250203545087466	0.802429943848835	0.999984182479673
TRGV3	0.0542099571910455	0.998953388642491	4.07659734890596	0.245045880950343	0.806420906221884	0.999984182479673
AMPH	6.63715073928936	0.434061987914135	0.723302052123852	0.600111649952584	0.54843182897035	0.999984182479673
VPS41	49.3807818097298	-0.0168574155737322	0.295356709735506	-0.0570747676219312	0.954485636170937	0.999984182479673
POU6F2	4.52107235082833	0.232279320563305	0.916967025813446	0.253312620873416	0.800026644045596	0.999984182479673
POU6F2-AS2	0.16618353982882	1.77754924679854	4.06571284322687	0.437204818771149	0.661962815368745	0.999984182479673
AC011290.1	0.25415233287295	1.5654481794437	3.6094155296021	0.433712374373329	0.664497319559507	0.999984182479673
YAE1	4.97443229652586	-0.834062767500722	0.563839612918506	-1.47925535629451	0.139072079710757	0.999984182479673
AC004837.4	0.465416422868968	0.384961629646029	2.22820853995877	0.172767325294046	0.862834321417928	0.999984182479673
RALA	17.3228398456317	-0.114853179942233	0.329593191359938	-0.348469516218875	0.727487603419569	0.999984182479673
AC004837.2	0.0139792028111391	0.597610907996052	4.06985825846994	0.146838260706584	0.883259684314993	0.999984182479673
LINC00265	2.64288397163423	-0.259586503893562	0.933471188071068	-0.278087323112751	0.780945326781751	0.999984182479673
AC072061.1	0.498288405039216	-0.599324304585383	1.98572801388999	-0.301815908519779	0.762792402838275	0.999984182479673
CDK13	96.8657868672128	-0.102977513415674	0.267037540792653	-0.38562935050257	0.699771192897619	0.999984182479673
MPLKIP	8.7990703846418	-0.0574105784486955	0.409560943634879	-0.140175911157868	0.888521004082062	0.999984182479673
SUGCT	11.1781508717571	0.890711085091363	0.484578059060269	1.83811682852232	0.0660451919379094	0.999984182479673
AC004988.1	0.0139792028111391	0.597610907996052	4.06985825846994	0.146838260706584	0.883259684314993	0.999984182479673
LINC01450	0.0754758056079184	1.07669685546265	4.08067592641832	0.263852576111744	0.791893519731347	0.999984182479673
LINC01449	0.137836089648691	0.0507397283869957	4.05744116635143	0.0125053516013449	0.990022433085556	0.999984182479673
INHBA	0.97135749984354	0.113000486447735	1.35447861438735	0.0834272946412275	0.933511786172529	0.999984182479673
INHBA-AS1	0.941813868431151	-0.433926396401478	1.20777726098908	-0.359276838881803	0.71938799914073	0.999984182479673
GLI3	1.43612971437581	1.03594692827977	1.15629296088988	0.895920811869781	0.370295057962587	0.999984182479673
AC010132.4	0.264220996740074	-0.270188106897685	3.48424707318719	-0.0775456221164398	0.938189499310349	0.999984182479673
C7orf25	0.90409937929913	-2.26315436354891	1.71929405911097	-1.31632768202501	0.18806408354213	0.999984182479673
PSMA2	14.6831589948518	-0.0819459025826263	0.3468297893489	-0.236271234764645	0.81322220643793	0.999984182479673
MRPL32	7.21442625403294	0.55802787297706	0.430374184571822	1.29661093295417	0.194765088789784	0.999984182479673
AC005537.1	0.41938685655162	0.521801094948084	2.26390243527904	0.230487448052844	0.817713015958232	0.999984182479673
HECW1	8.11342486625296	0.519456855418709	0.627982513071354	0.827183631082552	0.408132988023764	0.999984182479673
HECW1-IT1	0.210777206702256	0.890826159200231	3.04603038470001	0.292454784323487	0.769938926241364	0.999984182479673
AC004692.2	0.0518233583059922	0.397301541050677	4.06766223949049	0.097673188593073	0.922191806138558	0.999984182479673
STK17A	35.2111051660698	-0.0822952842375817	0.381170556092409	-0.21590147224706	0.829064549478064	0.999984182479673
COA1	53.3994395920948	0.161764156167827	0.244945592006633	0.660408521103111	0.508991705418863	0.999984182479673
BLVRA	2.8906885982978	1.20263090527722	0.734314204157556	1.6377606458763	0.101471634009113	0.999984182479673
MRPS24	7.38824180236981	-0.0820452580530578	0.63323486367086	-0.129565288899985	0.896910367145296	0.999984182479673
URGCP	22.978025072881	0.0602119233346763	0.341496447958749	0.176317861267915	0.860044230589471	0.999984182479673
UBE2D4	5.22886457796847	-0.355468102100903	0.586894117917258	-0.605676716206274	0.544729448370686	0.999984182479673
SPDYE1	1.31527408515869	0.69136552191133	1.00194641573849	0.690022451352108	0.490180068626288	0.999984182479673
AC004951.1	7.76403723620775	-0.0210898046994036	0.570428264064538	-0.0369718788987242	0.970507427792813	0.999984182479673
LINC00957	0.416020340638363	1.11795431853024	2.07025882682311	0.540007029094901	0.589192184923685	0.999984182479673
DBNL	13.8845796458662	-0.37334280035924	0.384234583751855	-0.971653297612457	0.331223057983326	0.999984182479673
PGAM2	0.277402442260372	1.02499336422068	2.96764181646079	0.345389850801836	0.729801306155776	0.999984182479673
POLM	6.83688858121516	-0.210307491347193	0.526948842186788	-0.39910419097694	0.689816434345275	0.999984182479673
AEBP1	1.04984464390429	-0.0514800965439627	1.39258469724878	-0.0369673001905506	0.970511078577665	0.999984182479673
POLD2	3.68104242262053	0.409176617643886	0.596284518063225	0.686210366442049	0.492580461670631	0.999984182479673
GCK	0.739447325267772	-0.414373498736002	1.42109269585529	-0.291587944927555	0.770601693640987	0.999984182479673
YKT6	5.84519648191773	-0.916797898205319	0.556831292929929	-1.64645541629193	0.0996700318783147	0.999984182479673
CAMK2B	14.2894461387703	0.559550300249336	0.708367841108824	0.789914882885507	0.429577479036801	0.999984182479673
NUDCD3	41.625526701045	0.172577288955274	0.229803092226054	0.750978967617686	0.452665313658318	0.999984182479673
NPC1L1	0.0994097882334494	1.21548770986005	4.06477169069569	0.299029761657295	0.764917337387657	0.999984182479673
DDX56	4.81072444629897	0.205577317823132	0.551806460413158	0.372553300063231	0.709480935531705	0.999984182479673
TMED4	9.49107287562117	-0.341292836991367	0.488217740010695	-0.699058655639777	0.484515375048226	0.999984182479673
AC004938.2	0.0423067356130412	0.0811753408212755	4.06014503109493	0.0199932121142442	0.984048787432727	0.999984182479673
OGDH	26.9853369383144	-0.0814670308846477	0.305207934560204	-0.26692304379976	0.789528413760921	0.999984182479673
ZMIZ2	8.0094020662245	-0.129956509050465	0.46487528233137	-0.279551342026032	0.779821742542378	0.999984182479673
PPIA	82.249111340705	0.239105869713469	0.455045834483367	0.5254544742398	0.599267293356573	0.999984182479673
H2AFV	16.8481902703518	-0.171167179181505	0.363596661890839	-0.470761140356382	0.637811317651217	0.999984182479673
LINC01952	0.0854305854223103	1.59909720884489	4.07101517627702	0.392800601226763	0.694466760574851	0.999984182479673
PURB	13.5921884502173	0.100877011713433	0.340564550415797	0.296205261499682	0.767073330948406	0.999984182479673
AC004854.2	0.357477139070925	1.45489606610985	2.75115507072625	0.528830992331446	0.596922696193155	0.999984182479673
AC004847.1	0.767392611535232	2.01052550558688	2.18116584415681	0.921766453923223	0.356650408960816	0.999984182479673
MYO1G	7.04927924172387	2.63621781958625	1.2186265737408	2.16326959906504	0.03052044989479	0.999984182479673
SNHG15	7.6099915332101	0.81079729839946	1.06477585158889	0.76147228281855	0.446375027952375	0.999984182479673
CCM2	53.8340230132183	0.548006331099081	0.244150724493864	2.24454108106836	0.0247976088145274	0.999984182479673
NACAD	1.12863269531137	0.343710473338115	1.17871481919978	0.291597651730091	0.770594271092951	0.999984182479673
TBRG4	3.50497420999741	0.283454394795326	0.721747689504978	0.392733359478765	0.694516429028761	0.999984182479673
RAMP3	0.156149819749519	1.0513712978567	4.07900137543103	0.257752131242075	0.796598210120915	0.999984182479673
AC073968.2	0.198604525569286	0.520582248013057	3.79807905173344	0.137064616329	0.890979720533916	0.999984182479673
AC073325.1	0.0603426724067383	0.269849328002589	4.06782348576832	0.0663375215140686	0.947109111153349	0.999984182479673
ADCY1	7.42404447394603	0.49941083670868	0.537433594990841	0.929251243992648	0.352758896192717	0.999984182479673
CCDC201	0.0135051001961451	0.416268934456541	4.06423535159295	0.102422448122594	0.91842136634284	0.999984182479673
IGFBP1	0.209252390725506	1.06748759993	4.05962440298599	0.262952306411606	0.792587339743336	0.999984182479673
IGFBP3	0.496406643680961	-0.76552819600029	2.10389576106605	-0.363862226526088	0.715960892806962	0.999984182479673
AC073115.2	1.32229207220546	-0.491328022849762	1.27761048704307	-0.384567931957808	0.700557556801922	0.999984182479673
AC073115.1	1.1097104763383	-1.58512066962345	1.32355200699216	-1.19762628234437	0.231062539535626	0.999984182479673
AC023669.2	0.0752142083747121	0.0665116776335552	4.06205054520829	0.0163739167923487	0.986936088344457	0.999984182479673
AC004870.4	0.0804389037765455	-0.281101005226406	4.05604924665563	-0.0693041400959777	0.944747530343716	0.999984182479673
AC004870.2	0.0662517814149568	0.976680634791646	4.05760205038366	0.240703899166084	0.809784616715528	0.999984182479673
AC087175.1	0.0135051001961451	0.416268934456541	4.06423535159295	0.102422448122594	0.91842136634284	0.999984182479673
TNS3	108.459925925849	0.0988599379560129	0.267989899778951	0.368894268170392	0.712206535856109	0.999984182479673
LINC01447	0.0669338035804003	0.307180203397053	4.07122474892729	0.0754515464856099	0.939855447889946	0.999984182479673
PKD1L1	2.8322241467337	0.340326008819879	0.886168510962351	0.384042092006063	0.700947250234076	0.999984182479673
LINC00525	0.0527466812188117	1.59637173168275	4.0743344349597	0.391811658361948	0.695197380307214	0.999984182479673
C7orf69	0.123856886837552	0.33720067777417	4.06211392207029	0.0830111326868726	0.933842687563752	0.999984182479673
HUS1	7.11911001206851	0.107719183366285	0.494528092853424	0.217822172133329	0.827567668463595	0.999984182479673
SUN3	0.546651958763541	-0.413227983972514	1.85788198709664	-0.222418854826336	0.823987835364235	0.999984182479673
C7orf57	0.0894550084190575	0.605892101175408	4.07063362046974	0.148844665884101	0.88167620490177	0.999984182479673
UPP1	6.52497952415152	0.68026323966759	0.498475705070222	1.36468684982703	0.172351494498391	0.999984182479673
ABCA13	0.609764419085343	-0.713277135607148	1.43221501030628	-0.498023781676896	0.618467280156216	0.999984182479673
VWC2	5.95656384155694	0.459541856877277	1.00329208429562	0.458033970436345	0.646928035743945	0.999984182479673
ZPBP	0.410173889561143	1.24467440004968	1.85693543645675	0.670284155072544	0.502676665885769	0.999984182479673
SPATA48	0.0139792028111391	0.597610907996052	4.06985825846994	0.146838260706584	0.883259684314993	0.999984182479673
AC020743.1	0.110351786641407	0.929518215072605	4.07271722648836	0.228230481857948	0.81946706560547	0.999984182479673
AC020743.2	0.325940695544454	0.887661357023348	2.30103133094471	0.38576674080266	0.699669429250777	0.999984182479673
IKZF1	170.383597545315	0.0796236012664927	0.387585913631109	0.20543471386908	0.837232500863058	0.999984182479673
AC124014.1	2.97325665364911	0.373101819944755	0.713070746190754	0.523232543107225	0.60081243739994	0.999984182479673
FIGNL1	2.54282178105675	0.704433950369799	0.813482707084469	0.865948279213578	0.386518525563341	0.999984182479673
GRB10	3.00765214639259	0.309801989300717	0.797004783581278	0.388707816669112	0.697492299369056	0.999984182479673
AC004830.2	0.276351234322272	2.77873708493625	3.48787824617739	0.796684083792679	0.425634529920185	0.999984182479673
COBL	7.78867263057659	0.18092246760287	0.736800732388991	0.245551422046297	0.806029497532331	0.999984182479673
AC005999.2	1.15481838269619	0.630031955542298	1.68849659589754	0.37313190744539	0.709050272057471	0.999984182479673
AC079763.1	0.0711050455588825	0.334025373576528	4.07243985902078	0.0820209469359343	0.934630056330259	0.999984182479673
LINC01446	0.236745792490781	-1.54787992255109	4.04283867675694	-0.382869574155939	0.701816471865553	0.999984182479673
AC092848.2	0.0238649526837139	1.02022814401317	4.0775926802177	0.250203545087466	0.802429943848835	0.999984182479673
LINC01445	0.0544945033995745	-0.320080894309299	4.05100477523674	-0.0790127171080891	0.937022507899318	0.999984182479673
VSTM2A	3.63657807130632	0.400856495760372	0.76758805680204	0.522228677489379	0.601511121295325	0.999984182479673
VSTM2A-OT1	0.560879634996305	0.767646544581975	1.83300036599061	0.418792357505676	0.675367890703585	0.999984182479673
AC011228.2	0.014822432605757	1.06209563681863	4.08154967484298	0.260218721179594	0.794695064151994	0.999984182479673
SEC61G	15.9278759561631	-0.018433974727584	0.522115158343512	-0.0353063389043684	0.971835468768962	0.999984182479673
AC074351.1	0.285407904892039	-0.300348125511721	2.38735247195078	-0.125808035906109	0.899883880586602	0.999984182479673
EGFR	1.97700640572801	-0.928402927341506	1.02338613266136	-0.907187324228398	0.364307745706945	0.999984182479673
ELDR	0.0817562361861573	0.465237239744489	4.07906403317683	0.114054899839892	0.909194273560027	0.999984182479673
LANCL2	8.15673166800387	0.318105798664767	0.448393713241208	0.709434118434318	0.478055121464113	0.999984182479673
VOPP1	81.5363669414974	-0.0177118446113161	0.254255660227862	-0.0696615548123604	0.944463042226023	0.999984182479673
AC099681.1	0.18222674603471	-0.134921437336387	3.94486606308201	-0.0342017790157817	0.972716247922969	0.999984182479673
SEPTIN14	0.27322010341295	-0.164434883236994	2.42150642314465	-0.0679060281093343	0.945860440095	0.999984182479673
ZNF713	4.54705802510703	-0.780001480335151	0.660737117622493	-1.18050198714703	0.237800620579057	0.999984182479673
NIPSNAP2	23.7363096028091	0.0622321047360879	0.287182624646745	0.216698711534647	0.828443152193966	0.999984182479673
MRPS17	3.14396000650059	-0.298313740972729	0.714821012738059	-0.417326485451323	0.676439618445013	0.999984182479673
PSPH	3.90479523304914	-0.587182351021489	0.618677391803949	-0.94909295021978	0.342573339606592	0.999984182479673
CCT6A	20.3473617589139	-0.194843817090051	0.428228726914668	-0.454999407662058	0.649109664978306	0.999984182479673
SUMF2	13.0353286017531	0.227340499726045	0.427581959421525	0.53168870836743	0.594941613786655	0.999984182479673
PHKG1	1.21996796996461	0.442039741553423	1.2350211835153	0.357920776949935	0.720402601619261	0.999984182479673
CHCHD2	34.3960557633698	0.293285779299396	0.445716472246899	0.658009738390224	0.510531873538611	0.999984182479673
NUPR2	0.152507864442681	0.0656572417730308	4.06382617078985	0.0161565084267051	0.987109532178032	0.999984182479673
AC092447.5	0.014822432605757	1.06209563681863	4.08154967484298	0.260218721179594	0.794695064151994	0.999984182479673
AC118758.3	0.349040149304435	0.228646058531369	2.33260146516174	0.0980219132784926	0.92191489287904	0.999984182479673
ZNF479	0.014822432605757	1.06209563681863	4.08154967484298	0.260218721179594	0.794695064151994	0.999984182479673
LINC02848	1.01640506584439	-0.464128404317234	1.20753753078251	-0.384359402905241	0.700712085659974	0.999984182479673
AC092634.8	0.134216739325121	0.952978687697581	4.0731012205372	0.233968820340756	0.81500918465575	0.999984182479673
ZNF727	5.28340943643982	-2.36208045566244	0.845492473510617	-2.79373327340777	0.00521034345071216	0.999984182479673
ZNF736	24.3300266802551	-0.025955824383433	0.379911099600837	-0.0683207845485539	0.945530279107421	0.999984182479673
AC073270.2	0.0830115926079416	0.59018058811298	4.07195662610414	0.144937837581447	0.88475995177285	0.999984182479673
ZNF680	23.5120590379667	-0.0942933219230109	0.341214469654481	-0.276346199557404	0.782282174763532	0.999984182479673
ZNF107	13.0613004254107	-0.275135075540111	0.450130132578618	-0.611234520035285	0.541044333297424	0.999984182479673
ZNF138	13.9925562460818	0.244474450684454	0.378497133363224	0.645908328319742	0.518338725690628	0.999984182479673
AC073349.4	2.05727642492215	0.378205327110679	0.874233208355941	0.432613773413986	0.665295381549684	0.999984182479673
ZNF273	7.71302531389178	0.0102931931371544	0.441092940016933	0.0233356560564294	0.981382530031071	0.999984182479673
AC073349.1	0.1849909293458	-1.16620867096435	4.04786256770962	-0.28810480876188	0.773266511762533	0.999984182479673
AC073210.3	0.276077698278566	-1.87894344911638	4.02175497632052	-0.467194908734946	0.640360435889077	0.999984182479673
ZNF117	14.6618609655506	0.351750218683664	0.331877227243785	1.05988055162724	0.28919894452298	0.999984182479673
ERV3-1	11.5406264326459	0.585539012692933	0.429718224789785	1.36261154150344	0.173004969479901	0.999984182479673
ZNF92	5.24201074864928	-0.415661940986452	0.531009415948025	-0.782776968736721	0.433758094506499	0.999984182479673
VKORC1L1	24.9798423928724	0.479913350193759	0.374001230498133	1.28318655410455	0.199426725532633	0.999984182479673
GUSB	10.3872299788336	-0.119385651562635	0.42146665370206	-0.283262389833172	0.77697570562454	0.999984182479673
ASL	7.05357506705627	-0.239007173577843	0.617658148604095	-0.386957047548062	0.698788006677637	0.999984182479673
CRCP	11.581842258972	-0.425473630825763	0.454905965855665	-0.935300177972956	0.349633623621676	0.999984182479673
AC068533.3	2.94489217139331	-0.0930457169344361	0.654879726102422	-0.14208061912102	0.887016326562934	0.999984182479673
TPST1	19.3518589280006	-0.286846110508519	0.38913249488958	-0.737142526711665	0.461035679950546	0.999984182479673
LINC00174	17.0432847461318	-0.64654612355923	0.442973879696861	-1.45955812112822	0.144411556040981	0.999984182479673
AC008267.5	1.18475138524218	-0.53317721472417	1.29762486674837	-0.410887020114082	0.681155380511557	0.999984182479673
KCTD7	17.0913726196924	-0.042676568531433	0.508603472619025	-0.0839093140903509	0.933128534106221	0.999984182479673
AC006001.2	19.3024176080865	-0.461006115635573	0.424469434030944	-1.08607611920995	0.277445316765396	0.999984182479673
RABGEF1	44.5820968000453	0.472297566010007	0.26956336432748	1.75208366013801	0.0797594234947318	0.999984182479673
AC027644.3	2.64036664518767	0.00854279842794099	0.951496060582875	0.0089782803963558	0.992836464930837	0.999984182479673
LINC02604	0.0378441554948531	0.602121201398878	4.07001322147641	0.147940846536233	0.882389451993799	0.999984182479673
TMEM248	21.0920700709883	0.0662747441693787	0.313083204766399	0.211684124732364	0.83235347406874	0.999984182479673
SBDS	9.11557553761326	0.515417972737594	0.415446009386694	1.24063767876477	0.214739626237069	0.999984182479673
TYW1	38.1048788289891	0.000258464735085892	0.249153269906949	0.00103737243818803	0.999172296696222	0.999984182479673
SPDYE21P	0.496666908609664	2.07258785157671	2.14690962832649	0.96538197240854	0.334353527597364	0.999984182479673
AC006480.2	1.81066227935343	-1.54561182127215	1.07052692183486	-1.44378603634087	0.148799171063856	0.999984182479673
AC005482.1	0.0139792028111391	0.597610907996052	4.06985825846994	0.146838260706584	0.883259684314993	0.999984182479673
AC092637.1	0.0139792028111391	0.597610907996052	4.06985825846994	0.146838260706584	0.883259684314993	0.999984182479673
AC093655.1	0.48646747096981	-1.43212893096376	1.81186803733119	-0.790415693337813	0.429285040140607	0.999984182479673
AC104688.1	0.0135051001961451	0.416268934456541	4.06423535159295	0.102422448122594	0.91842136634284	0.999984182479673
AC069280.2	0.111998323755396	0.0818555341509255	4.05966027832643	0.0201631487708301	0.983913224925922	0.999984182479673
AC092100.1	0.569893455963916	0.00525411480196196	2.18727422828239	0.00240212897588423	0.998083380220306	0.999984182479673
CT66	0.405923256762247	-0.671691710757742	2.38466086084641	-0.281671797355425	0.778195181669566	0.999984182479673
AUTS2	245.735504426206	0.189871398857014	0.415535968912569	0.45693132017884	0.647720411174471	0.999984182479673
GALNT17	10.7285655745231	0.273968180904279	0.548612161485734	0.499384082486117	0.617508830611736	0.999984182479673
CALN1	5.89188096985179	0.429271947520934	0.567428858306989	0.756521176596011	0.449336780669988	0.999984182479673
TYW1B	21.1856645024673	0.197170670903176	0.343125896163862	0.574630691263875	0.565541090670183	0.999984182479673
POM121	25.2652986758284	-0.480531349833458	0.319941195064542	-1.50193647222115	0.133113516215192	0.999984182479673
AC211476.2	0.245369717803521	-0.497967911236289	3.69376610497588	-0.134813059918839	0.892759679784479	0.999984182479673
AC211476.6	0.779966165646559	-0.311610472347218	1.76193576724403	-0.176856885557542	0.859620805031921	0.999984182479673
SPDYE9P	0.0846547822251035	0.608389456187771	4.05823259917908	0.149914880756426	0.880831771252658	0.999984182479673
NSUN5	8.62966383433496	-0.445377237940236	0.437208476584987	-1.0186839043448	0.308353056369015	0.999984182479673
TRIM50	0.432282092942009	-1.65305726311338	2.16482604612836	-0.763598195831836	0.445106724762274	0.999984182479673
FKBP6	0.333023022332441	0.548091374222283	2.248828311064	0.243723085273221	0.807445292955796	0.999984182479673
FZD9	0.233928354646141	1.49215443850925	4.03569361507932	0.369739276771118	0.711576763768567	0.999984182479673
BAZ1B	32.1446561553693	-0.17016342547228	0.290869893126267	-0.585015601454537	0.558537226414529	0.999984182479673
BCL7B	6.77832186353571	0.105926369721139	0.451035583088628	0.234851470023208	0.814324017422317	0.999984182479673
TBL2	4.38835565708496	0.764616423261823	0.644079884763195	1.18714532366268	0.235170303275652	0.999984182479673
MLXIPL	28.0262883534345	0.205805102466986	0.373112278996792	0.551590269342905	0.581229104708707	0.999984182479673
AC005089.1	0.128985623503146	1.09678112629977	4.07885100494313	0.268894628651695	0.788010770512044	0.999984182479673
VPS37D	0.250411312573523	0.31065234491324	3.6300802720496	0.0855772659643807	0.931802471280281	0.999984182479673
DNAJC30	1.67374127361661	-0.76964731509315	1.09313355396073	-0.704074367038229	0.481386462249295	0.999984182479673
BUD23	11.3908412088635	-0.543678449859581	0.501008831893137	-1.08516739676067	0.277847521425587	0.999984182479673
STX1A	4.11597363318446	-0.0544315438962894	0.771735711903067	-0.07053132705504	0.943770767245195	0.999984182479673
ABHD11	4.41649161209422	0.330928161199395	0.751357482098868	0.440440361723648	0.659618197546312	0.999984182479673
CLDN3	0.302377873216322	0.150043005022605	2.83068410827835	0.0530059163379635	0.957727193786457	0.999984182479673
CLDN4	1.65345257052692	-0.416783799594832	0.898980425730371	-0.463618325455995	0.642921222608423	0.999984182479673
METTL27	3.79819918338316	-0.408175667007017	1.04490800099671	-0.390633114702603	0.696068444686817	0.999984182479673
AC099398.1	0.0527466812188117	1.59637173168275	4.0743344349597	0.391811658361948	0.695197380307214	0.999984182479673
ELN	0.881968548148517	-0.848893509351645	1.25207421891563	-0.677989768120004	0.497778180723905	0.999984182479673
ELN-AS1	0.0980864117355579	1.75928167203326	4.06918568382055	0.432342441149423	0.665492545206002	0.999984182479673
LIMK1	10.554456856571	-0.159367973431058	0.468898288156461	-0.339877490399112	0.733948788684012	0.999984182479673
EIF4H	17.9738557519799	0.0182901986189433	0.353441008682444	0.0517489430191631	0.958728738565824	0.999984182479673
LAT2	40.8648952429548	-0.0554071123844976	0.43727407816872	-0.126710260568245	0.89916972454232	0.999984182479673
RFC2	7.33937472837298	-0.400556329330306	0.514518806797388	-0.77850668243511	0.436270368697705	0.999984182479673
AC005081.1	0.334152996276153	0.363128980231269	2.01011214650181	0.180651104896422	0.856641439845416	0.999984182479673
CLIP2	28.3807557473995	-0.573072481006811	0.363036556064703	-1.57855310004834	0.114438599382888	0.999984182479673
GTF2IRD1	10.7030387138334	-0.611808710049031	0.507973576093119	-1.20441050251968	0.228430954711535	0.999984182479673
GTF2I	94.5076938167201	0.0477786168082667	0.149012773390779	0.32063437060506	0.748487487744047	0.999984182479673
AC211433.1	10.056216335763	-0.146310769155363	0.381008385488545	-0.384009315090945	0.700971543403983	0.999984182479673
NCF1	12.8443795389203	-0.372487461209512	0.392525480623779	-0.948951035274388	0.342645516154936	0.999984182479673
GTF2IRD2	5.92422956995044	-0.0847866976470654	0.586705729415129	-0.144513157782841	0.885095267103655	0.999984182479673
CASTOR2	3.71210930401311	-0.240773361543141	0.618283509858681	-0.38942225969794	0.696963808205239	0.999984182479673
RCC1L	7.19613648600956	0.239510929870246	0.435049943675305	0.550536629994376	0.581951359988009	0.999984182479673
GTF2IRD2B	8.30086153190434	-0.467419105954206	0.599330360889084	-0.779902265022595	0.43544840515507	0.999984182479673
AC211486.5	0.0337796291490993	1.52456014611918	4.07054907911447	0.37453427448929	0.708006861696595	0.999984182479673
AC211486.2	0.0542099571910455	0.998953388642491	4.07659734890596	0.245045880950343	0.806420906221884	0.999984182479673
TRIM73	5.97676127858224	-0.547358017293783	0.555973643154989	-0.984503535433234	0.324867993997514	0.999984182479673
POM121C	16.5280159820044	-0.198697212622155	0.363776998515749	-0.546206091734392	0.584924279200691	0.999984182479673
SPDYE5	2.46251000570627	0.465769445565503	0.808541868792896	0.576061010001706	0.564573944387836	0.999984182479673
HIP1	13.5196249255946	-0.20339127011547	0.489553321353457	-0.415462956217229	0.677803027707411	0.999984182479673
CCL26	0.253910099076809	1.74614922701502	4.05917052490141	0.43017390284618	0.667069144260621	0.999984182479673
RHBDD2	8.90971208802929	-0.379503102787251	0.464404127476025	-0.817182880888246	0.413823924136193	0.999984182479673
POR	11.063160533952	-0.0398869453754955	0.395701662677998	-0.100800550357944	0.919708789945137	0.999984182479673
TMEM120A	2.54537759468013	0.18448532368216	0.771933191928623	0.238991308588811	0.811112322232544	0.999984182479673
STYXL1	9.09582642526954	-0.146660921709014	0.505893720385366	-0.289904609998509	0.771889214742449	0.999984182479673
MDH2	15.4783098473279	-0.151293707212405	0.521998902788726	-0.289835297361995	0.771942242928624	0.999984182479673
SRRM3	3.960125400151	-0.286999313369962	0.836922986042415	-0.342922010933294	0.731657132363922	0.999984182479673
HSPB1	30.6269470112786	-1.16160507215838	0.672564007635979	-1.72712940176705	0.0841444262792605	0.999984182479673
YWHAG	48.0097634434207	0.293410869122129	0.325394500528965	0.901708137799368	0.367211928960283	0.999984182479673
SSC4D	2.03393634787327	-1.47038403590167	1.17174651924194	-1.25486529019342	0.20952766613562	0.999984182479673
ZP3	4.25714617052307	-1.05533537003184	0.747009237522515	-1.41274741599167	0.157730004453935	0.999984182479673
DTX2	10.4606677465181	0.27877904852144	0.389553211311694	0.715637916531971	0.474214954788822	0.999984182479673
AC005522.1	0.366146708806738	2.67189843111011	4.03977645608983	0.661397594681831	0.508357368060197	0.999984182479673
UPK3B	0.249569935016462	0.700460406340605	3.59867995469416	0.194643706903393	0.84567188423423	0.999984182479673
SPDYE16	0.478280151528002	1.66025891696446	1.91425522439497	0.867313248414519	0.385770399624239	0.999984182479673
POMZP3	3.24045911875621	-0.108169530616121	0.691047988620423	-0.156529694604951	0.875615514806851	0.999984182479673
AC006972.1	0.0677150573871906	0.419612081828597	4.0636560069777	0.103259744699867	0.917756823855922	0.999984182479673
AC114737.1	0.263120450771188	0.892541651509829	2.88124292736382	0.309776604753857	0.756730843757266	0.999984182479673
CCDC146	34.9916776802266	0.203691919706429	0.28026787733674	0.726775831900613	0.467363290559122	0.999984182479673
FGL2	43.4751249026588	-0.821673407067247	0.429286496985944	-1.91404438023624	0.0556144853355423	0.999984182479673
AC098851.1	1.71583382858757	-1.18501522936034	0.931862499038561	-1.27166318054752	0.203492817985942	0.999984182479673
GSAP	56.3347211239965	-0.0406711547384438	0.268450038998275	-0.151503627603143	0.879578449456263	0.999984182479673
AC004921.1	0.244097392517082	-1.12068735593868	2.92846669478552	-0.382687417252926	0.701951545136361	0.999984182479673
AC004921.2	0.158429084142296	1.05398857280825	4.05845697319464	0.25970179794184	0.795093805659421	0.999984182479673
PTPN12	55.96611479189	0.344081740555072	0.304342777410918	1.13057304491409	0.258234838087659	0.999984182479673
APTR	5.22018651900794	-0.0418655760741979	0.580989417720216	-0.0720591026226899	0.942554872955544	0.999984182479673
RSBN1L	41.4153656650073	-0.38164995958963	0.196730006705357	-1.93996821319296	0.0523835530614186	0.999984182479673
TMEM60	4.45654284031688	-0.428555700627454	0.572684028331285	-0.748328361585709	0.454262121465562	0.999984182479673
PHTF2	44.2279078012543	0.0393118986902519	0.325690521951111	0.12070323218111	0.903926098806702	0.999984182479673
MAGI2	45.6687261932152	0.557991476863535	0.560016493304541	0.996384005711944	0.319063601239056	0.999984182479673
AC006355.2	0.17366263350951	0.0811444407965377	3.96368388363787	0.0204719758635402	0.98366686741152	0.999984182479673
MAGI2-AS3	2.40126184528188	-0.0739446987375078	0.876377568609323	-0.0843753895422572	0.932757973798389	0.999984182479673
GNAI1	6.95796156690342	-0.0518493986934753	0.49332161819979	-0.105102628347572	0.916294373737831	0.999984182479673
AC003988.1	0.280686844219228	2.47451360389643	4.06448607961536	0.608813403570717	0.542648128239689	0.999984182479673
AC004862.1	0.125570714742842	0.714973049535341	4.05649575534814	0.176253863594634	0.860094506046302	0.999984182479673
CD36	6.92691876710557	-2.12313483783445	1.2271269840401	-1.73016718354967	0.0836004096563183	0.999984182479673
GNAT3	0.0902982382136754	1.07811417142157	4.08037994223255	0.264219064568699	0.791611121509106	0.999984182479673
SEMA3C	3.10187531466323	0.196183896570421	0.825887634790989	0.237543084925917	0.81223549856413	0.999984182479673
HGF	11.265164035321	0.431152887751242	0.426553345861109	1.01078304023345	0.312120282096796	0.999984182479673
CACNA2D1	13.3816229322643	0.330354662089087	0.539876751715826	0.611907553046432	0.540598924080431	0.999984182479673
PCLO	34.8254856925933	0.0826473545215381	0.363413527861384	0.227419587289172	0.820097490824371	0.999984182479673
SEMA3E	2.38607999119199	-0.656236824524336	1.03065308275399	-0.636719411706233	0.524307627017336	0.999984182479673
SEMA3A	2.18823639227199	0.681384420784181	1.07639409272699	0.633025046670342	0.526717286947383	0.999984182479673
AC003984.1	0.0139792028111391	0.597610907996052	4.06985825846994	0.146838260706584	0.883259684314993	0.999984182479673
AC074183.1	0.106213817764225	0.971441362908097	4.07528336996652	0.238373942304797	0.811591076012284	0.999984182479673
SEMA3D	0.516007036600649	-0.16889503795384	1.73675555116498	-0.0972474438561881	0.922529891813911	0.999984182479673
LINC00972	0.111591511931703	1.0565799426241	4.06347920728654	0.260018542910091	0.794849470246882	0.999984182479673
GRM3	7.47509717773984	0.24548455730741	0.602815058639101	0.407230300221115	0.683838849164553	0.999984182479673
AC005009.2	0.249724311601415	0.429991708486902	2.95824613253333	0.14535359440111	0.884431701769928	0.999984182479673
KIAA1324L	7.31661867232062	1.00445479606817	0.579988818656209	1.73185200086343	0.0832999167350752	0.999984182479673
AC004023.1	0.014822432605757	1.06209563681863	4.08154967484298	0.260218721179594	0.794695064151994	0.999984182479673
AC005076.1	0.345126257790429	2.13159073968379	4.06803065097515	0.523985909293193	0.600288340426167	0.999984182479673
DMTF1	56.7004321727669	-0.140489721011591	0.281591300501117	-0.498913569991606	0.617840273787536	0.999984182479673
TMEM243	18.1240115839388	-0.539981006605488	0.31764425409348	-1.69995521608452	0.089139349609618	0.999984182479673
TP53TG1	2.47159653462692	-0.0126565419527127	0.825518695198683	-0.0153316236522863	0.987767613419126	0.999984182479673
CROT	7.5375668404514	-0.394525679108469	0.424436806309454	-0.92952748970791	0.352615785688061	0.999984182479673
ABCB4	5.73656748754875	-0.466655987830329	0.554161171368634	-0.842094343560394	0.399735147181533	0.999984182479673
ABCB1	2.70103825738277	-0.196544241877855	0.965591384023452	-0.203548048511876	0.838706694350744	0.999984182479673
RUNDC3B	5.13616886146833	0.28951002825027	0.580226535404513	0.498960338048714	0.617807325475398	0.999984182479673
SLC25A40	12.0892318110012	-0.0849162148686635	0.498973038124345	-0.17018197052864	0.864867030320293	0.999984182479673
DBF4	4.64336204550875	0.491973376276734	0.643577317135634	0.764435543605479	0.444607734175721	0.999984182479673
ADAM22	8.9145326995562	0.0470356941426335	0.556060668907034	0.0845873423040054	0.93258946237825	0.999984182479673
SRI	13.9709431931816	0.35912856832009	0.337776129987609	1.06321476397182	0.287684568536236	0.999984182479673
AC003991.2	0.119126289066016	-0.11088983245693	4.06446474419304	-0.0272827640134805	0.978234204076616	0.999984182479673
AC003991.1	1.21009943699436	1.0395630693179	1.08313697336655	0.959770642937965	0.337170660455259	0.999984182479673
STEAP4	0.185120818993936	0.319173415720137	3.8933252639816	0.0819796431274089	0.934662901389661	0.999984182479673
AC002069.2	0.782188890826301	1.6895106670898	1.53019186475515	1.10411687972224	0.269542439940301	0.999984182479673
ZNF804B	4.85194476975911	-0.491646271804322	1.04967360015158	-0.468380143821207	0.63951276501888	0.999984182479673
AC002383.1	0.172498425002626	1.86288123329815	3.19383388221119	0.583274303549068	0.559708658094925	0.999984182479673
STEAP2-AS1	0.352484515714905	-0.246774845750965	2.24508601140814	-0.109917769072992	0.912474590250402	0.999984182479673
STEAP1	0.289250945748748	1.30588033325789	3.50459946843148	0.372618995414716	0.709432033125702	0.999984182479673
STEAP2	2.43512926244453	1.03333554628801	0.785834782981107	1.31495267029031	0.188525809575011	0.999984182479673
CFAP69	2.42178274055644	0.389432561311993	0.872207812258648	0.446490567773668	0.655242924439819	0.999984182479673
AC002064.1	0.014822432605757	1.06209563681863	4.08154967484298	0.260218721179594	0.794695064151994	0.999984182479673
GTPBP10	19.1825363142335	0.0432338322325278	0.313990606267183	0.137691483023982	0.890484250845896	0.999984182479673
CLDN12	3.28712006354297	-0.319819914916652	0.669266553921093	-0.477866274719533	0.632745386591897	0.999984182479673
CDK14	16.8167027770601	0.175603808222727	0.550977005383669	0.31871349712761	0.749943778778484	0.999984182479673
FZD1	1.31368047996687	-1.4313492837585	1.10138563464868	-1.29958957038247	0.193741676193027	0.999984182479673
AC079760.2	0.931357234714613	-1.83770463919356	1.32185085455663	-1.39025112618319	0.164452633285191	0.999984182479673
AC079760.1	2.35304790212555	0.256106154837192	0.844027750454074	0.303433334626037	0.761559645030196	0.999984182479673
AC000058.1	0.0576445818328133	1.52749689374391	4.06991231594277	0.375314447871606	0.707426622360271	0.999984182479673
MTERF1	23.0918001720528	0.234427821431433	0.326798730900124	0.717346180585623	0.473160518983775	0.999984182479673
AKAP9	89.8407938301182	0.00366205912168127	0.161903855372004	0.0226187271036073	0.98195440558032	0.999984182479673
CYP51A1	13.0358008512064	-0.371138026100402	0.472875549314713	-0.784853491871702	0.432539472952965	0.999984182479673
CYP51A1-AS1	0.0851288848400975	0.582512342607768	4.05878331235953	0.143518955750592	0.88588034169374	0.999984182479673
LRRD1	0.555936684311032	1.79863230420768	2.52180542104647	0.713231992126222	0.475702212668602	0.999984182479673
KRIT1	30.6882528414201	0.0298220005863251	0.226242185322941	0.13181450021691	0.89513101711722	0.999984182479673
AC000120.1	0.177411363228629	1.05341773764902	3.957540446629	0.266179904376293	0.790100658896496	0.999984182479673
ANKIB1	55.6227826424169	-0.0357529535529641	0.218046174718085	-0.163969643582097	0.869755041245124	0.999984182479673
GATAD1	21.6019208778074	-0.223261293498471	0.395586776758054	-0.564380071872372	0.572495498172663	0.999984182479673
AC007566.1	14.1789508559707	0.125448409425498	0.463387972375989	0.270720037860004	0.786606364135486	0.999984182479673
ERVW-1	0.172603057566227	0.181573104276561	3.17022667754108	0.0572744862576813	0.954326543999074	0.999984182479673
PEX1	10.6029027201945	0.55024451634108	0.47470316098495	1.15913387894741	0.246401618194346	0.999984182479673
RBM48	6.06876095928573	0.114296938469845	0.554442999631488	0.206147320005506	0.836675836476784	0.999984182479673
FAM133B	55.515080641966	-0.0786300123036649	0.222074648171146	-0.354070187440158	0.723286283683755	0.999984182479673
CDK6	87.3535644704716	0.144101123534242	0.408128941301825	0.353077444286594	0.724030382142683	0.999984182479673
AC000065.2	0.340103929804659	0.8476441581858	1.98754249986018	0.426478507123964	0.669759206038624	0.999984182479673
AC000065.1	2.19662359492855	-0.00994688976366897	0.907776474822872	-0.0109574218318555	0.991257417241011	0.999984182479673
AC002454.1	0.469781926464185	-1.57241512182198	1.89339896811949	-0.830472155260381	0.40627188459329	0.999984182479673
SAMD9	10.0874262805091	-0.276423431818092	0.517362220153906	-0.534293810119844	0.593138274079651	0.999984182479673
SAMD9L	26.5329046719644	-0.435796141336614	0.407827612302084	-1.06857929230602	0.285259283567966	0.999984182479673
HEPACAM2	0.0139792028111391	0.597610907996052	4.06985825846994	0.146838260706584	0.883259684314993	0.999984182479673
VPS50	45.8221590461382	-0.235315018921059	0.312708107582157	-0.752506932872647	0.451746262209749	0.999984182479673
CALCR	7.31524799969378	0.20458231447817	0.666280337781701	0.307051405958191	0.758804244532881	0.999984182479673
GNGT1	0.356331189599029	2.34708547492714	2.87955566462389	0.815085988356369	0.415023091413807	0.999984182479673
TFPI2	0.0283275328019021	0.55130406714868	4.07191916904255	0.135391702109428	0.892302184482726	0.999984182479673
GNG11	0.25299405353349	0.47218085005273	4.05424568105206	0.116465771243099	0.907283412043452	0.999984182479673
BET1	9.66619579176258	-0.0016018495505531	0.431727395135032	-0.00371032639717496	0.997039594644571	0.999984182479673
AC006378.1	0.728850553630475	0.00790362135351849	1.48434826791112	0.00532464080322673	0.995751571386393	0.999984182479673
AC002074.1	0.309927462457934	0.0473363542461025	2.36611431843832	0.0200059455611364	0.984038629643721	0.999984182479673
AC002074.2	0.137836089648691	0.0507397283869957	4.05744116635143	0.0125053516013449	0.990022433085556	0.999984182479673
COL1A2	0.569716127630274	0.441671054391845	2.06536510152789	0.213846478796951	0.830666778386326	0.999984182479673
CASD1	33.3965089472387	0.0934238800763198	0.280524455929038	0.333032924943815	0.739109429888162	0.999984182479673
SGCE	7.90810213464689	0.560835983941483	0.504999207445951	1.11056804777562	0.266754322594642	0.999984182479673
PEG10	5.94091166871025	-0.357360935591999	0.549733994924748	-0.650061555027023	0.515652461262527	0.999984182479673
PPP1R9A	11.2425243267723	0.981418683718677	0.450456403876461	2.17872068256318	0.029352424340651	0.999984182479673
AC002429.2	1.90534159011793	0.51877370508797	0.955923608138799	0.542693684590584	0.58734072321444	0.999984182479673
PON3	0.0405153005884354	-0.0451040402781794	4.05483486787777	-0.0111235208702312	0.991124897459676	0.999984182479673
PON2	13.1389397937925	0.461006508780778	0.456842906371076	1.00911386026058	0.312920031525274	0.999984182479673
ASB4	0.0279584056222782	0.394615131433727	4.06756448202003	0.0970150892943566	0.922714411451099	0.999984182479673
AC002451.1	4.31491048429825	0.536490242313993	0.975635146813537	0.549888187265692	0.582396066915002	0.999984182479673
PDK4	39.3825559136388	0.97897267335738	0.854147737378587	1.14613974903438	0.251737332982861	0.999984182479673
DYNC1I1	10.2520368601716	0.441296793747883	0.642245953098618	0.687114946569576	0.492010296144168	0.999984182479673
SLC25A13	66.7310412940107	-0.0205124906980265	0.241527330020123	-0.0849282385406133	0.93231844177614	0.999984182479673
SEM1	29.0736763426622	-0.613550397315373	0.266814688836125	-2.29953755541626	0.0214744333508329	0.999984182479673
DLX6-AS1	1.90896880763935	0.79268668010157	0.946811425471159	0.837217062211842	0.402470568495153	0.999984182479673
DLX6	0.238054026142402	0.790436371286238	3.66484629896515	0.21568063345779	0.829236698194071	0.999984182479673
DLX5	0.227529494015206	0.113103178381552	3.74859062807099	0.0301721872574159	0.975929729782466	0.999984182479673
SDHAF3	10.5102165933831	0.529857590882224	0.544136764882728	0.97375811574948	0.330176653999173	0.999984182479673
TAC1	2.95340489923699	-0.389242531207449	1.39024287564127	-0.279981676603023	0.779491562865216	0.999984182479673
ASNS	0.389503724879924	-0.668570511706306	2.20702219597242	-0.302928766609768	0.761944148153857	0.999984182479673
AC079781.5	31.4898990684416	-0.0883904680611533	0.332364040511303	-0.265944739163644	0.790281768495137	0.999984182479673
OCM2	0.0625523379731849	1.09252611647253	4.07969578921543	0.267795976200136	0.788856368169083	0.999984182479673
LMTK2	9.63731581601947	-0.605160030468502	0.440562259438085	-1.37360842310994	0.169563280545472	0.999984182479673
TECPR1	8.10153041346364	-0.426197452071236	0.428608819575198	-0.994373966671167	0.320040837462069	0.999984182479673
BRI3	39.5648949077584	-0.224037332485953	0.448664770467745	-0.499342375940033	0.617538206814796	0.999984182479673
BAIAP2L1	2.31198026356255	0.795444453197771	1.1924285705533	0.667079331073625	0.504721461720771	0.999984182479673
AC093799.1	0.0955275194468469	0.66982464950593	4.05665303758012	0.165117559549903	0.868851452190943	0.999984182479673
NPTX2	1.68896797818602	1.46253825115085	1.03128258939007	1.41817409330631	0.156139943519881	0.999984182479673
TMEM130	5.31640453071599	0.0520107701779036	0.638570677218419	0.0814487292220493	0.935085097491701	0.999984182479673
TRRAP	30.7914968814904	-0.331905730823774	0.275712578521128	-1.2038106226566	0.228662782994413	0.999984182479673
AC004893.3	0.0139792028111391	0.597610907996052	4.06985825846994	0.146838260706584	0.883259684314993	0.999984182479673
SMURF1	70.1220329268626	0.115723280206238	0.290739218944424	0.398031200009377	0.690607187481032	0.999984182479673
KPNA7	0.110351786641407	0.929518215072605	4.07271722648836	0.228230481857948	0.81946706560547	0.999984182479673
AC004834.1	0.543340139479828	-1.13671389971792	1.63342091757829	-0.695909968756376	0.486485213934638	0.999984182479673
ARPC1A	21.2898656468503	0.0727335073613744	0.32058090487708	0.226880348314141	0.820516783389329	0.999984182479673
ARPC1B	52.6729531791821	-0.177082325540472	0.404572137885449	-0.437702720869551	0.661601796867581	0.999984182479673
PDAP1	7.80876080053867	0.337731896956064	0.479655079632731	0.704114083842629	0.481361729983691	0.999984182479673
BUD31	4.53905662633603	-0.469795468895011	0.633580866562592	-0.741492512934968	0.458394869733812	0.999984182479673
PTCD1	4.91012270733837	0.0218382948704791	0.688238046158697	0.0317307289132974	0.97468678909031	0.999984182479673
CPSF4	3.85743223490192	0.433199683465013	0.6489310405979	0.667558887406402	0.504415208396974	0.999984182479673
ATP5MF	15.596535156522	-0.379198204907993	0.587479274463039	-0.645466523486438	0.518624905623119	0.999984182479673
ZNF789	6.94938837687677	-0.343351152916567	0.425813858717003	-0.806340953653084	0.420046282799899	0.999984182479673
ZNF394	9.90969474264822	-0.372691761778573	0.421413733709502	-0.884384470572297	0.376488703165736	0.999984182479673
ZKSCAN5	4.03642256029263	-0.718112978173423	0.780185722041608	-0.920438503148004	0.357343655720737	0.999984182479673
FAM200A	11.51383940802	-0.0988063349525581	0.482228821464933	-0.2048951256219	0.837654063620492	0.999984182479673
ZNF655	29.1589911687685	0.277424014729678	0.248550374975749	1.11616816010334	0.264350160722145	0.999984182479673
TMEM225B	0.333315722901443	2.15615130098706	2.77227447717491	0.777755348086705	0.436713256051164	0.999984182479673
ZSCAN25	4.41293864055717	0.0369134232375934	0.61226181599952	0.0602902586327911	0.951924460318537	0.999984182479673
CYP3A5	1.93917581478115	-1.09189384336964	0.918805118226307	-1.188384589626	0.234681924933981	0.999984182479673
CYP3A7	0.711620566532686	-0.135879584996067	1.44114652418715	-0.0942857528471692	0.924882167076466	0.999984182479673
CYP3A4	0.0754758056079184	1.07669685546265	4.08067592641832	0.263852576111744	0.791893519731347	0.999984182479673
AC069294.1	0.0980864117355579	1.75928167203326	4.06918568382055	0.432342441149423	0.665492545206002	0.999984182479673
CYP3A43	0.476247555068316	-1.30531352302449	1.87163452700186	-0.697419022887686	0.48554060008517	0.999984182479673
TRIM4	14.5583432989544	-0.269527925359143	0.361352167289439	-0.745887114448256	0.455735609764509	0.999984182479673
AC004522.3	0.313351894543912	2.01048731380369	2.84810668750045	0.705903090859329	0.480248405295918	0.999984182479673
AZGP1	0.282050151801675	0.990519821885198	3.57806979501967	0.27683077151371	0.781910051936457	0.999984182479673
AC004522.5	0.305824502951022	0.677380800158733	3.47792480255682	0.194765798173886	0.845576298597988	0.999984182479673
ZKSCAN1	28.6077904013667	-0.211374932989505	0.2937132124503	-0.719664366563938	0.471731670878484	0.999984182479673
ZSCAN21	3.89539452999092	0.256036189385268	0.697144518621977	0.367264150468208	0.713421992228751	0.999984182479673
ZNF3	5.89181933320926	-0.0754354130604291	0.549283827952081	-0.137334123492545	0.890766699314653	0.999984182479673
COPS6	11.676999722362	0.0209300512738628	0.521955012986335	0.0400993395084238	0.968013928375581	0.999984182479673
MCM7	3.56276423463259	0.064173362003413	0.698328506465471	0.0918956643030669	0.926780936271892	0.999984182479673
AP4M1	4.58198745147475	-0.980602073687086	0.665721678118199	-1.47299105004206	0.140753449089675	0.999984182479673
TAF6	4.35808855032176	-0.227237488605877	0.656696390676472	-0.346031273861268	0.729319211741967	0.999984182479673
AC073842.2	1.20130842983081	-0.920685431022679	1.17355833144539	-0.784524643004948	0.432732327922455	0.999984182479673
CNPY4	1.51034453354007	-0.446563871280641	1.07983194713439	-0.413549416152866	0.679204125119323	0.999984182479673
MBLAC1	0.57054430317985	0.0217025002206827	3.104601855061	0.00699042944437596	0.994422489698187	0.999984182479673
AC073842.1	0.0711050455588825	0.334025373576528	4.07243985902078	0.0820209469359343	0.934630056330259	0.999984182479673
LAMTOR4	23.9087513821648	-0.22039605443544	0.543878452007482	-0.405230348108015	0.685308199283211	0.999984182479673
MAP11	3.33198820497562	-0.906601184562806	0.771244811165317	-1.17550377187364	0.239793229034882	0.999984182479673
GAL3ST4	21.4019097592561	-0.623595819171041	0.512922669858624	-1.21576965850022	0.224072680067529	0.999984182479673
GPC2	1.92016016146517	-0.334857483312879	0.854791894763573	-0.391741528393291	0.695249202288751	0.999984182479673
STAG3	2.91181106587669	0.214012431232875	0.734839300133463	0.291237051684641	0.770870026989827	0.999984182479673
CASTOR3	7.94342252342973	-0.246840821233443	0.423759309781599	-0.582502414780368	0.560228315453717	0.999984182479673
SPDYE3	1.51246720550747	-0.40393751465176	1.09615460904749	-0.368504142862443	0.712497356600803	0.999984182479673
PILRB	16.2206455386013	-0.213999584107317	0.510597080639424	-0.419116348725151	0.675131103068773	0.999984182479673
PILRA	42.7337109770381	-0.0913247200758681	0.50653669000974	-0.180292408974584	0.856923014785693	0.999984182479673
AC005071.1	1.57916164845624	-1.17312017500344	1.20451196402735	-0.97393816752226	0.330087241276673	0.999984182479673
ZCWPW1	5.80095147435631	-0.641157394612154	0.641063908580273	-1.0001458295041	0.317239940067198	0.999984182479673
MEPCE	2.06317691296196	-1.96498566998907	1.03485084837814	-1.89881051271173	0.0575893944764178	0.999984182479673
PPP1R35	11.8940992767463	-0.150833047906603	0.589075337382039	-0.256050522462769	0.797911825980655	0.999984182479673
AC092849.1	0.0279584056222782	0.394615131433727	4.06756448202003	0.0970150892943566	0.922714411451099	0.999984182479673
C7orf61	0.524275245905867	-0.972856236673608	1.77485538212246	-0.548132679694849	0.583600802798229	0.999984182479673
TSC22D4	13.7457540722658	-0.370900938946853	0.459189108604443	-0.807730261882924	0.419245878792792	0.999984182479673
AC092849.3	0.0283275328019021	0.55130406714868	4.07191916904255	0.135391702109428	0.892302184482726	0.999984182479673
NYAP1	1.2321008483014	1.12762311365007	1.3362830128328	0.843850518805601	0.398752941323809	0.999984182479673
AC069281.1	0.166066642321583	1.25537608114648	4.0122419343441	0.312886436483472	0.754366942701508	0.999984182479673
AGFG2	2.8394551505735	0.152143065346615	0.728008686190959	0.208985233600231	0.834459765984341	0.999984182479673
SAP25	7.63168094917911	0.154676121585526	0.587490375245718	0.263282818073118	0.792332601846639	0.999984182479673
LRCH4	5.86786133050409	0.781469910919282	0.544762313721436	1.4345153679608	0.151425246730375	0.999984182479673
FBXO24	0.797840191285351	0.201755047089798	1.5359179152425	0.131357961963705	0.895492141938528	0.999984182479673
PCOLCE-AS1	0.212837792641616	0.118118649980973	4.06016873840837	0.0290920544418745	0.97679117275429	0.999984182479673
PCOLCE	0.426931707623466	1.29049864790236	3.17036409212555	0.407050613242706	0.683970815030614	0.999984182479673
MOSPD3	1.96136354616837	0.0540287288581956	1.07977772788825	0.0500368987642122	0.96009298417431	0.999984182479673
TFR2	0.732648291810031	-0.44402175869046	1.55251653761723	-0.286001306866551	0.774877120611013	0.999984182479673
ACTL6B	1.50087814090331	-0.914976358096841	1.1903479012879	-0.76866297416653	0.442093410545092	0.999984182479673
GNB2	23.0461983936661	0.239364882593957	0.38125770936133	0.627829619484763	0.530115560451782	0.999984182479673
GIGYF1	18.0976216482263	0.372082135843697	0.376874415997403	0.987284145725248	0.323503360709607	0.999984182479673
POP7	3.55294596325654	-0.577178893665826	0.855084337457353	-0.674996451674116	0.499678019319642	0.999984182479673
ZAN	0.197619406262376	-1.05297330922755	2.61721977923802	-0.402325138141099	0.687444756562372	0.999984182479673
EPHB4	0.27957928911203	2.42040321078588	4.06746599559685	0.595064153801417	0.551800588630821	0.999984182479673
SLC12A9	14.6577571469839	0.639836248366243	0.495116597779417	1.29229408029521	0.196255321235395	0.999984182479673
SLC12A9-AS1	0.452189113431752	-0.55115487056718	2.24069578871504	-0.245974876796304	0.805701680528274	0.999984182479673
TRIP6	2.22660581858583	-1.18126864888931	0.969714764831734	-1.21816093941221	0.223162819886648	0.999984182479673
SRRT	7.14050277137678	0.634057843798715	0.515978334451591	1.2288458670898	0.219129600780942	0.999984182479673
UFSP1	0.451165642890472	0.113170406888594	2.42606024818909	0.0466478138673881	0.962793923527788	0.999984182479673
ACHE	0.864758665393586	-0.0982946440117573	1.33662971586457	-0.0735391730747041	0.941377072841115	0.999984182479673
MUC12	0.30677442485336	1.02124968705768	2.43733203830969	0.41900310298548	0.675213864592562	0.999984182479673
AC105446.1	0.409107063676084	-0.0222163006336465	2.71045548583944	-0.00819651927497566	0.993460197045441	0.999984182479673
MUC17	0.0809130063915394	-0.0143914442586762	4.06636626011601	-0.00353914117373816	0.997176179793943	0.999984182479673
TRIM56	21.2294843508261	0.384327619427675	0.438182396362498	0.877095069583147	0.380435002464099	0.999984182479673
SERPINE1	15.404143531654	0.0666575209238005	1.38154188346677	0.0482486428544124	0.961518083910055	0.999984182479673
AP1S1	5.80041710957523	-0.162891160379667	0.677447789394817	-0.240448286834299	0.80998274845975	0.999984182479673
VGF	2.16904815672245	0.541151053178162	1.01846014890496	0.531342393475092	0.59518153310853	0.999984182479673
NAT16	0.0139792028111391	0.597610907996052	4.06985825846994	0.146838260706584	0.883259684314993	0.999984182479673
MOGAT3	0.014822432605757	1.06209563681863	4.08154967484298	0.260218721179594	0.794695064151994	0.999984182479673
PLOD3	4.21665783324271	-0.616075300165747	0.642775123349078	-0.95846164200597	0.337830024783689	0.999984182479673
ZNHIT1	8.29478195939035	0.333944105137461	0.676991911193595	0.493276359164601	0.621817330201448	0.999984182479673
CLDN15	0.942045014676583	-2.25973530227945	1.35797180512712	-1.664051708399	0.0961020964415349	0.999984182479673
FIS1	13.4963240283046	-0.0702285969332681	0.472974351498269	-0.148482886462661	0.881961690868883	0.999984182479673
AC006329.1	0.146314787041454	0.33006495660266	3.37714557755255	0.0977348915002537	0.922142808766987	0.999984182479673
IFT22	1.63413842087083	-0.910790217183899	1.06448023360103	-0.85561966153452	0.392208190909664	0.999984182479673
COL26A1	2.2840680724999	-0.172513419746701	1.08147571460487	-0.159516683931947	0.87326181473925	0.999984182479673
LINC01007	0.336310988111607	-0.130147273682882	2.40430207457484	-0.0541309992031248	0.956830794653409	0.999984182479673
CUX1	103.015148134902	0.187072924024486	0.221449934644624	0.844763961320173	0.398242639825279	0.999984182479673
AC005096.1	0.342305805537766	0.330851230082196	4.05265344257954	0.0816381747834839	0.934934443511248	0.999984182479673
AC005072.1	1.2364017807636	0.104769940553334	1.22250902207274	0.0857007503925806	0.931704305597916	0.999984182479673
AC005086.2	0.029644865211514	1.05698267434903	4.08154774228552	0.258966142524443	0.795661363915787	0.999984182479673
SH2B2	4.68663656883912	0.925932039195502	0.844096296471014	1.09695071885355	0.27266293557049	0.999984182479673
SPDYE6	0.38397088407051	-0.765537896173148	2.22667171218517	-0.343803665346734	0.730993943536503	0.999984182479673
PRKRIP1	26.6639676657438	0.11275873869958	0.294228763986574	0.383234926360651	0.70154558372718	0.999984182479673
AC073517.1	0.282444127605911	-0.493757056228997	2.44818398133363	-0.201682986243552	0.840164564290146	0.999984182479673
ORAI2	7.71528316221344	-0.971943214119447	0.586301323179283	-1.65775374486447	0.0973671809850136	0.999984182479673
ALKBH4	2.27120098836546	-0.62724834157522	0.891679285049759	-0.70344612922147	0.481777767590696	0.999984182479673
LRWD1	0.897449762632063	-0.381098780791424	1.22567588714997	-0.310929491872098	0.755854223669879	0.999984182479673
POLR2J	7.49424905622257	0.604375778669283	0.603624472115026	1.00124465887147	0.316708540700166	0.999984182479673
RASA4B	1.45130187827068	-2.185274132202	1.418190675569	-1.54088880278757	0.123343851465835	0.999984182479673
UPK3BL2	0.165074979985895	0.282518407344255	4.06439234138999	0.0695106140387115	0.944583184309004	0.999984182479673
SPDYE2	1.46828569066482	-0.612836976408607	1.11440289668932	-0.549924069857703	0.582371454215543	0.999984182479673
POLR2J3	29.1769397610688	-0.820005980978465	0.374114725717308	-2.1918570016356	0.0283898336817738	0.999984182479673
RASA4	4.5320250654413	-1.62919600644451	0.754250193740505	-2.16002066683596	0.0307710697070677	0.999984182479673
AC105052.4	5.33175278085446	-1.00804683220319	0.729744399120506	-1.38136974181385	0.167165304494159	0.999984182479673
UPK3BL1	4.00588825822308	-1.10306900734487	0.920710788667124	-1.19806243276647	0.230892712533049	0.999984182479673
SPDYE2B	0.0669338035804003	0.307180203397053	4.07122474892729	0.0754515464856099	0.939855447889946	0.999984182479673
POLR2J2	0.452171680485711	-0.671438103071523	1.90429059265578	-0.352592249135209	0.724394149162853	0.999984182479673
AC105052.5	0.511715253617195	2.15102250148943	1.96630960127568	1.09393886908446	0.273981790003305	0.999984182479673
FAM185A	9.70903913798026	-0.43779604489289	0.40799789039277	-1.07303507003782	0.283255381367729	0.999984182479673
FBXL13	4.75867567601342	0.43774218068459	0.540104680302034	0.810476555100019	0.417666334382772	0.999984182479673
LRRC17	1.18978972464787	0.0848166307208265	1.1413747411177	0.074310940715027	0.940762971671252	0.999984182479673
NFE4	0.0527466812188117	1.59637173168275	4.0743344349597	0.391811658361948	0.695197380307214	0.999984182479673
ARMC10	12.0523146552926	0.238633494736723	0.408815883988422	0.583718744997397	0.559409553638046	0.999984182479673
NAPEPLD	11.5857916201954	-0.0517867650689517	0.421168285091236	-0.12295979280048	0.90213893699064	0.999984182479673
PMPCB	11.7154612060403	-0.211904031742804	0.435009204716904	-0.487125397451549	0.626169469186245	0.999984182479673
DNAJC2	13.2567977503628	-0.377428744871556	0.450669439141636	-0.837484666345299	0.402320192440757	0.999984182479673
PSMC2	12.3663509387849	0.188789842361287	0.359689665161084	0.524868687224415	0.599674478330095	0.999984182479673
SLC26A5	1.92014624472116	-0.698885267803531	0.912613504775022	-0.765806405610687	0.443791502211995	0.999984182479673
AC005064.1	0.0135051001961451	0.416268934456541	4.06423535159295	0.102422448122594	0.91842136634284	0.999984182479673
RELN	2.48906787709901	0.919911757110329	0.864920528318924	1.06357951625716	0.287519225824252	0.999984182479673
ORC5	21.8996653159147	0.0708608079248103	0.27572088703254	0.257001958347999	0.797177261296176	0.999984182479673
LHFPL3	6.75266638884431	-0.778519292811661	0.708711685637541	-1.09849930315643	0.27198652177822	0.999984182479673
LHFPL3-AS1	0.0270102003922903	0.133661686051241	4.05787411586555	0.0329388448815227	0.973723355855077	0.999984182479673
LHFPL3-AS2	0.254409759900485	0.573659301459393	3.57076506977422	0.16065445086693	0.872365566263006	0.999984182479673
AC007384.1	4.26036699724834	-0.582088336236987	0.664026089102247	-0.87660461808656	0.380701429976785	0.999984182479673
LINC01004	26.5356224210562	-0.240543453042392	0.392005780898513	-0.613622208557854	0.539465004411916	0.999984182479673
KMT2E-AS1	3.06235991631414	0.0830270726956979	0.784867932914478	0.105784768639216	0.915753121840746	0.999984182479673
KMT2E	127.935197221639	-0.0219950267494478	0.146437874896213	-0.150200395662916	0.880606513742751	0.999984182479673
AC005070.3	1.7047107883059	0.922941185485664	1.007030034395	0.916498171814847	0.359405665889674	0.999984182479673
SRPK2	86.3895606607011	0.16676322707141	0.216987309500967	0.768539079335729	0.44216698279718	0.999984182479673
AC004884.2	0.216378701263257	0.318532457699598	3.69731076012083	0.0861524709081224	0.931345212885196	0.999984182479673
PUS7	10.6435039878988	-0.0359649072175275	0.591956553918233	-0.0607559912623171	0.951553539420474	0.999984182479673
RINT1	8.55623141544815	1.05233535545032	0.443586001764444	2.3723367086979	0.0176759743454724	0.999984182479673
EFCAB10	0.398221731867223	0.898783256495776	1.81045034724701	0.496441815077931	0.619582729248223	0.999984182479673
ATXN7L1	45.8294264571383	0.0183826323750661	0.246254697082006	0.0746488598710644	0.940494097985829	0.999984182479673
CDHR3	7.55382507852474	-0.253147091182497	0.491094984779165	-0.51547480432188	0.60622127168221	0.999984182479673
SYPL1	10.582043595883	-0.597920621644519	0.386812411296073	-1.54576379708473	0.122161623320981	0.999984182479673
NAMPT	37.4816589446731	-0.164587149100475	0.674718184121475	-0.243934657422606	0.807281427047914	0.999984182479673
AC007032.1	0.12641394453746	1.18807308672668	4.06978788796628	0.291925063279002	0.770343920016803	0.999984182479673
AC004917.1	0.281924711270642	-0.320424913546323	2.34294828671759	-0.136761410980705	0.89121938654893	0.999984182479673
AC005050.3	0.238489875412172	0.557082331208559	3.66675575133126	0.151927853663638	0.879243839253085	0.999984182479673
AC005050.1	0.014822432605757	1.06209563681863	4.08154967484298	0.260218721179594	0.794695064151994	0.999984182479673
CCDC71L	2.64401365877411	-0.145444340579637	0.794382307322429	-0.183091112728676	0.854726528921503	0.999984182479673
LINC02577	0.0238649526837139	1.02022814401317	4.0775926802177	0.250203545087466	0.802429943848835	0.999984182479673
PIK3CG	22.0834773477172	-0.00853012719903814	0.31493712726788	-0.0270851749777426	0.978391799077753	0.999984182479673
PRKAR2B	9.05902052279386	0.678613462816969	0.558383871089804	1.21531709268843	0.224245175196022	0.999984182479673
AC006387.1	0.380267792971001	-0.224527313835414	2.20480807922056	-0.101835309817437	0.918887398148745	0.999984182479673
HBP1	22.4555626950257	0.00593651171622259	0.443357004588858	0.0133899129928662	0.989316714387422	0.999984182479673
COG5	121.569625959812	-0.0970509495080143	0.269736060608263	-0.359799684510707	0.718996939136193	0.999984182479673
GPR22	3.05985536618653	0.358381792468633	0.753923812006279	0.475355449398709	0.634533642871524	0.999984182479673
DUS4L	2.79807759807524	0.451933912187174	0.895483004161282	0.504681730515321	0.61378239488679	0.999984182479673
AC004839.2	0.164550053717279	1.18383941426579	3.99819083779913	0.296093773982399	0.767158468568782	0.999984182479673
BCAP29	23.1059058790761	0.377685389187748	0.279589239925025	1.35085809914941	0.176740892682689	0.999984182479673
SLC26A4-AS1	2.3388125643838	0.818669392152343	0.939055736414145	0.871800640160608	0.383317145313762	0.999984182479673
SLC26A4	1.26592057262487	0.99782831755007	1.0886024129777	0.916614096803871	0.359344894785896	0.999984182479673
AC002467.1	0.201878795598117	0.0896740714766905	3.0734159418094	0.0291773301025754	0.976723161492361	0.999984182479673
CBLL1	10.1432381555406	0.0664359782984322	0.404894993428732	0.164081995027498	0.869666595591871	0.999984182479673
SLC26A3	5.74034792712903	0.0766252190111793	0.541317934096705	0.141553076638858	0.887433033015751	0.999984182479673
DLD	16.0117487809747	0.26355496095068	0.309159801161363	0.852487807149027	0.393943403490281	0.999984182479673
LAMB1	1.36282982706755	-0.274581487136976	0.990048584165822	-0.277341427005149	0.781517952503977	0.999984182479673
AC005046.1	0.125174219247164	1.05577499223868	4.08036211830102	0.258745415634405	0.795831675845077	0.999984182479673
LAMB4	0.175948087256395	1.60087344129725	3.96967085209344	0.403276115563338	0.68674511037232	0.999984182479673
NRCAM	26.6508746158669	0.447176214825446	0.463179737703189	0.965448568719562	0.334320184708873	0.999984182479673
PNPLA8	22.2044820836886	-0.00870481049326102	0.390699641678296	-0.0222800575292788	0.982224556720283	0.999984182479673
THAP5	5.82271178165386	0.577713334074089	0.506189369343231	1.14129882819084	0.253745589622362	0.999984182479673
DNAJB9	7.01302421863342	0.146434963806196	0.639143854180819	0.229111119270449	0.818782551379944	0.999984182479673
AC005487.1	0.136059909989255	0.224462817040206	4.05626754010763	0.0553372810892672	0.955869761641243	0.999984182479673
AC004014.1	0.0139792028111391	0.597610907996052	4.06985825846994	0.146838260706584	0.883259684314993	0.999984182479673
AC073071.1	0.0804389037765455	-0.281101005226406	4.05604924665563	-0.0693041400959777	0.944747530343716	0.999984182479673
AC073114.1	0.584894418268876	0.0500042396689623	1.57673930472473	0.0317137015098968	0.974700368158574	0.999984182479673
IMMP2L	233.952024336425	-0.055192412776913	0.367702239739791	-0.150100833805012	0.880685062157406	0.999984182479673
LRRN3	3.82777677785876	-0.806985575630276	0.871851854055693	-0.925599425953307	0.354654191820001	0.999984182479673
DOCK4	1380.95650189586	-0.300945705495208	0.345854988049685	-0.870149964273392	0.384218455748611	0.999984182479673
AC003077.1	0.712240687451537	-0.164734869230855	1.52695210956649	-0.107884764819261	0.914087102491761	0.999984182479673
DOCK4-AS1	7.85610196956919	-0.828781898270392	0.655167287981975	-1.26499279416587	0.205873910973004	0.999984182479673
ZNF277	30.9644594880563	0.302392170201108	0.417034958836197	0.725100291459935	0.468390505625955	0.999984182479673
AC004112.1	1.1339197237232	-1.36594187958972	1.20665817356997	-1.13200400039433	0.257632752577537	0.999984182479673
IFRD1	23.5841939149199	-0.559564634067502	0.39563767971944	-1.41433605227972	0.157263256274468	0.999984182479673
LSMEM1	0.729764535251918	-0.286738948394539	1.62489389149502	-0.176466260286521	0.85992765308987	0.999984182479673
AC002463.1	13.9060458370578	-0.465172032606957	0.35070712884453	-1.32638316802842	0.184712811234353	0.999984182479673
TMEM168	34.4048017521761	-0.0201492698978077	0.295052313644429	-0.0682904995691369	0.945554386720301	0.999984182479673
BMT2	37.1821534705866	-0.0551349363427819	0.34628306145368	-0.159219270244776	0.873496122067782	0.999984182479673
AC018464.1	0.256899526809092	0.0526951525666055	2.4772056197506	0.0212720139767448	0.983028668397662	0.999984182479673
GPR85	3.43251472755849	-0.177589522831001	0.930382913985708	-0.190877884966973	0.848621266843413	0.999984182479673
AC073346.1	0.266447611060948	0.252593757941983	3.00371414475486	0.0840938071231134	0.932981848404422	0.999984182479673
SMIM30	4.98907247281148	0.00174003065509026	0.616686030722004	0.00282158273157746	0.997748705688663	0.999984182479673
PPP1R3A	0.38207622403725	-0.746434930894013	2.02618531655068	-0.368394205997269	0.71257931710687	0.999984182479673
FOXP2	208.573171516239	-0.0230753614187518	0.377940881945745	-0.0610554785710225	0.951315025916043	0.999984182479673
AC073626.1	0.152843942227288	0.325338569644248	3.33819932369967	0.097459300088672	0.92236165414056	0.999984182479673
AC003992.1	0.321596705309401	0.343782454144696	3.41826194029395	0.100572296725491	0.919889989185432	0.999984182479673
MDFIC	13.9885430382024	-1.25658037393546	0.880858682308997	-1.42654026028509	0.153712454267052	0.999984182479673
LINC01393	0.375988952659655	1.07745028803187	2.80822266084888	0.383676943802659	0.701217903322894	0.999984182479673
LINC01392	0.271099584215424	0.772046451444978	2.384269354856	0.323808402717823	0.746083094217956	0.999984182479673
AC092590.1	0.0852990326572479	0.848374481746919	4.06953083762389	0.208469849620864	0.83486212197969	0.999984182479673
TFEC	88.3627958690498	-0.229746017758505	0.315810953625094	-0.72747957321088	0.466932224166546	0.999984182479673
TES	6.78125219688743	0.326077476256629	0.627008755101277	0.520052509001984	0.603026977605505	0.999984182479673
AC002066.1	0.414712260920861	0.42903947190451	2.27318367608962	0.188739465454262	0.850297018488244	0.999984182479673
AC073130.1	0.0337796291490993	1.52456014611918	4.07054907911447	0.37453427448929	0.708006861696595	0.999984182479673
CAV2	0.777754939341994	1.03743693889539	1.28759911948099	0.80571423449992	0.420407639991336	0.999984182479673
CAV1	0.534896441049486	-0.120662230671311	1.9706789957351	-0.0612287596977719	0.951177025768756	0.999984182479673
AC006159.1	0.0135051001961451	0.416268934456541	4.06423535159295	0.102422448122594	0.91842136634284	0.999984182479673
LINC01510	0.200267761228623	-0.333661785944884	3.79127363594979	-0.0880078353567046	0.929870448595426	0.999984182479673
MET	0.677473471341828	0.488807830162645	1.41637178312212	0.345112657557439	0.730009678027124	0.999984182479673
CAPZA2	63.7177929875054	-0.235822419056183	0.188933696448539	-1.24817554247352	0.211966778505989	0.999984182479673
ST7-AS1	0.0854305854223103	1.59909720884489	4.07101517627702	0.392800601226763	0.694466760574851	0.999984182479673
ST7	7.24132241643277	0.407355508100414	0.542232813547221	0.751255729869139	0.45249876644215	0.999984182479673
ST7-OT4	0.471267773768715	0.296493709826687	1.72259524055485	0.172120358193481	0.863342908083715	0.999984182479673
AC106873.1	0.0139792028111391	0.597610907996052	4.06985825846994	0.146838260706584	0.883259684314993	0.999984182479673
ST7-AS2	0.937985119593158	-0.137322899930368	1.63068317444145	-0.0842118825304028	0.932887970855565	0.999984182479673
WNT2	0.0135051001961451	0.416268934456541	4.06423535159295	0.102422448122594	0.91842136634284	0.999984182479673
AC002465.2	0.158960498983037	1.33744684458416	4.06261723364528	0.32920818469135	0.741998336948744	0.999984182479673
ASZ1	0.0270102003922903	0.133661686051241	4.05787411586555	0.0329388448815227	0.973723355855077	0.999984182479673
CFTR	2.71283400397445	0.572219102832585	0.705909790733728	0.810612220348745	0.417588396823034	0.999984182479673
AC000061.1	0.0139792028111391	0.597610907996052	4.06985825846994	0.146838260706584	0.883259684314993	0.999984182479673
CTTNBP2	100.945914146129	0.652663908465324	0.241837301663104	2.69877270370198	0.00695956917674833	0.999984182479673
LSM8	20.2741511142851	-0.218326144918945	0.34296077076212	-0.636592180597754	0.524390519844139	0.999984182479673
ANKRD7	2.616606807983	-0.0510852644528125	0.803499843066035	-0.0635784373745225	0.949305901481054	0.999984182479673
LINC02476	4.98774163072683	-0.660447898782228	1.04802745323941	-0.630181868557748	0.5285756006431	0.999984182479673
AC004946.1	0.185565995016119	0.0356439956736282	3.88745417913388	0.00916898155737739	0.992684313682456	0.999984182479673
AC004946.2	0.0139792028111391	0.597610907996052	4.06985825846994	0.146838260706584	0.883259684314993	0.999984182479673
KCND2	13.6469927161193	0.205279750155932	0.621796144416964	0.330139953422219	0.741294215565795	0.999984182479673
TSPAN12	0.352116906979053	1.04420224540947	2.76132829513174	0.378152154979332	0.705317565759426	0.999984182479673
ING3	10.1415688796937	0.809414899466818	0.390770513684614	2.07133054087107	0.038327917060757	0.999984182479673
CPED1	148.858903037598	-0.64549408758021	0.468847650980037	-1.37676724247403	0.168584221602612	0.999984182479673
AC006364.1	0.128671838351778	0.335865442379573	4.05832796062607	0.0827595614839761	0.934042724037115	0.999984182479673
WNT16	0.164231750191277	-0.143468176676949	4.01420223560482	-0.0357401466733358	0.971489558571499	0.999984182479673
FAM3C	25.5024967284889	0.338685100426846	0.41075959212758	0.824533636993319	0.40963641134524	0.999984182479673
AC004875.1	0.0662517814149568	0.976680634791646	4.05760205038366	0.240703899166084	0.809784616715528	0.999984182479673
PTPRZ1	11.71872559318	-0.166644440984525	0.511330736047903	-0.325903430473448	0.744497420140639	0.999984182479673
AASS	13.0651246242146	0.691112481906088	0.417420379570838	1.65567498792618	0.0977876551689524	0.999984182479673
AC015983.2	0.561939860963888	1.78041225658257	1.5337364190675	1.16083326603476	0.245709711803658	0.999984182479673
FEZF1-AS1	0.0542099571910455	0.998953388642491	4.07659734890596	0.245045880950343	0.806420906221884	0.999984182479673
CADPS2	35.6704188327972	-0.33186619899443	0.392533402707768	-0.845447028724577	0.397861296328093	0.999984182479673
AC004594.1	1.48172856036957	-1.36577080318171	1.14330390449284	-1.19458247086766	0.232250201310437	0.999984182479673
RNF133	0.0527466812188117	1.59637173168275	4.0743344349597	0.391811658361948	0.695197380307214	0.999984182479673
RNF148	0.0542099571910455	0.998953388642491	4.07659734890596	0.245045880950343	0.806420906221884	0.999984182479673
AC073311.1	0.0135051001961451	0.416268934456541	4.06423535159295	0.102422448122594	0.91842136634284	0.999984182479673
SLC13A1	0.0980191209442573	0.549343403611075	4.07122973579085	0.134933039710756	0.892664816513228	0.999984182479673
IQUB	1.04142030870171	-1.12062284473168	1.21194003784469	-0.924652053516273	0.355146927124231	0.999984182479673
NDUFA5	17.6608378717869	0.434894757215078	0.394602043224451	1.10210974495058	0.270413963319657	0.999984182479673
ASB15	0.0270102003922903	0.133661686051241	4.05787411586555	0.0329388448815227	0.973723355855077	0.999984182479673
AC006333.1	0.0603426724067383	0.269849328002589	4.06782348576832	0.0663375215140686	0.947109111153349	0.999984182479673
WASL	30.261886093862	-0.0150694971394323	0.297286665191856	-0.0506901213672234	0.959572448537579	0.999984182479673
AC006333.2	0.589815089753645	-1.27959841843683	1.49864789930568	-0.853835259789612	0.393196274773653	0.999984182479673
SPAM1	0.029644865211514	1.05698267434903	4.08154774228552	0.258966142524443	0.795661363915787	0.999984182479673
AC004690.2	0.2922792474	2.71712508649437	4.05780532839662	0.669604593271112	0.503109885193997	0.999984182479673
TMEM229A	0.464890065269656	0.955033534623849	1.73794027044732	0.549520343629554	0.582648407373067	0.999984182479673
AC006148.1	5.01495281168857	1.5786686515066	0.787929812442736	2.00356507213811	0.0451166704927937	0.999984182479673
GPR37	1.62967408366997	0.432024541693743	0.969453327809547	0.445637277526181	0.655859278682674	0.999984182479673
C7orf77	0.256651538190679	-0.933966950852355	3.69800616782879	-0.252559597919956	0.800608554162526	0.999984182479673
POT1	21.1670658886625	-0.218369058335303	0.376073752058038	-0.580654877242277	0.561473078745101	0.999984182479673
POT1-AS1	4.23274668845581	0.422142991606204	0.673339182400172	0.626939590982128	0.530698834063762	0.999984182479673
AC000372.1	0.0274843030072842	0.0796256585558265	4.05797955867961	0.0196219959722358	0.984344916961854	0.999984182479673
GRM8	2.18750137612744	-0.840665564490204	0.879311325170383	-0.956049968226338	0.339046990094414	0.999984182479673
AC002057.2	0.0139792028111391	0.597610907996052	4.06985825846994	0.146838260706584	0.883259684314993	0.999984182479673
ZNF800	35.7461092250925	0.236243423726738	0.27247919897639	0.867014526665606	0.385934050373108	0.999984182479673
AC000123.1	0.124330989452546	0.588471432143051	4.06757926062344	0.14467362390201	0.884968565106923	0.999984182479673
GCC1	0.866755050499863	-0.964899747988779	1.18473827167488	-0.814441274548083	0.415392201621103	0.999984182479673
ARF5	13.6730725407407	0.447709444597135	0.60614148864839	0.738622009847014	0.460136555409468	0.999984182479673
FSCN3	0.014822432605757	1.06209563681863	4.08154967484298	0.260218721179594	0.794695064151994	0.999984182479673
AC073934.1	0.133867607160801	-0.543124486321154	4.05829440669738	-0.133830725889388	0.893536429999521	0.999984182479673
SND1	110.350220986795	0.149183258018619	0.476279479339003	0.313226297773022	0.75410874022728	0.999984182479673
SND1-IT1	3.15524674066473	0.514781573110616	0.883468926748735	0.582682149337238	0.560107292183696	0.999984182479673
LRRC4	14.8654204130716	-0.552986846845346	0.401007281413197	-1.37899452822042	0.167896440972834	0.999984182479673
LEP	0.231987506147662	2.10287755268943	3.68997569685666	0.569889269048788	0.568752803578234	0.999984182479673
RBM28	12.6077068852986	0.149059799517099	0.3716715011683	0.401052539806118	0.688381442129162	0.999984182479673
PRRT4	0.191011670943175	0.984068799939772	3.90129758238393	0.252241409212995	0.800854472682438	0.999984182479673
IMPDH1	3.11807507051482	-0.287299149374467	0.810901462230922	-0.354296006057334	0.72311706059256	0.999984182479673
HILPDA	1.54514877301893	0.69865444969709	1.25392157932651	0.557175553252973	0.577407490861547	0.999984182479673
METTL2B	7.85062338065506	0.308040720383147	0.531542563416427	0.579522208726337	0.56223686570293	0.999984182479673
AC090114.2	2.77322502197731	-0.579493232013532	0.771378724280867	-0.751243473241728	0.452506141379958	0.999984182479673
AC018638.7	0.417080625624387	-0.5877495248396	2.12846714349286	-0.276137466644231	0.782442484753451	0.999984182479673
FAM71F2	0.605264740150182	-0.326535028899469	1.49183973437049	-0.218880769412713	0.826742927041121	0.999984182479673
AC018638.6	0.261999071944318	1.73083339238156	4.05853883241386	0.426467126187905	0.669767497355401	0.999984182479673
FAM71F1	0.0238649526837139	1.02022814401317	4.0775926802177	0.250203545087466	0.802429943848835	0.999984182479673
CALU	17.2716754576251	-0.00297113591312726	0.467753058301197	-0.00635193262854965	0.994931925104753	0.999984182479673
OPN1SW	0.0386873852894709	1.07307261705022	4.08098381130719	0.262944590487485	0.792593286963821	0.999984182479673
CCDC136	6.77383464672722	0.429599564502833	0.587158979823135	0.731657999392666	0.464377338013347	0.999984182479673
FLNC	0.38638748044222	2.80411756906718	4.03402318128328	0.695116870442761	0.486982063038566	0.999984182479673
FLNC-AS1	0.176098216294205	2.07705073014302	4.06331929938242	0.511170936150331	0.609231368029973	0.999984182479673
KCP	0.493590582607736	-1.39389628072551	1.68099489379247	-0.829209110552836	0.40698609057339	0.999984182479673
ATP6V1F	20.9723282066848	0.0264198395594844	0.588282115352781	0.0449101525781401	0.964178924423895	0.999984182479673
ATP6V1FNB	0.254407932943715	-0.495029394051948	2.99149067116434	-0.165479170242331	0.868566843544798	0.999984182479673
IRF5	15.8025850390745	0.245404359634971	0.348969690140829	0.703225427789836	0.481915275142484	0.999984182479673
TNPO3	35.5548481197133	-0.199851715524371	0.24037297378277	-0.831423401638246	0.405734483553069	0.999984182479673
AC011005.1	0.0135051001961451	0.416268934456541	4.06423535159295	0.102422448122594	0.91842136634284	0.999984182479673
TSPAN33	6.65048272501064	-0.335184697327405	0.678910040413545	-0.493710031336749	0.621510979735694	0.999984182479673
SMO	1.57560754570265	-0.127132116611723	1.11403746728558	-0.114118349108569	0.909143976761054	0.999984182479673
AHCYL2	43.0504790212879	-0.281625458731382	0.221532461411165	-1.27126045969708	0.203636004018913	0.999984182479673
AC009244.2	0.189471523419537	-0.395033359350645	3.10236493880697	-0.127332975695167	0.898676861889877	0.999984182479673
STRIP2	0.820562525195962	1.82547165716977	1.30956106726001	1.39395687823036	0.16333062675479	0.999984182479673
SMKR1	0.817567253298854	-0.834362323944932	2.6341469627659	-0.31674858530628	0.751434379734938	0.999984182479673
AC078846.1	2.81163808336541	-0.313150627847963	0.64652761315351	-0.484357700238875	0.628132032870335	0.999984182479673
NRF1	55.2564178610198	0.105716443973649	0.179309200192523	0.589576239591398	0.555474785181321	0.999984182479673
UBE2H	51.0948137868821	0.0459292694268114	0.279189524762786	0.164509286176963	0.869330237029481	0.999984182479673
AC073320.1	1.38350640253019	1.44275794043062	1.10999741880637	1.29978495083536	0.193674684819419	0.999984182479673
ZC3HC1	6.48155696492954	0.0897653363798136	0.461283385869467	0.194599110069001	0.845706799801373	0.999984182479673
KLHDC10	29.4805306135972	0.0611117901080248	0.285053788431582	0.21438687219094	0.830245378158464	0.999984182479673
TMEM209	9.4076333686223	-0.567193892596156	0.562485742773596	-1.00837025628302	0.31327674646783	0.999984182479673
AC087071.2	1.65054479452154	0.487192597670439	0.981634700950792	0.49630743208095	0.619677523490586	0.999984182479673
SSMEM1	0.0238649526837139	1.02022814401317	4.0775926802177	0.250203545087466	0.802429943848835	0.999984182479673
CPA2	0.108378973431826	1.06143131090047	4.08155091841197	0.260055878786745	0.794820670872134	0.999984182479673
CPA4	0.0941223015558377	0.756461954518973	4.06069610228255	0.186288738547502	0.852218338227031	0.999984182479673
CPA5	0.105621188869871	0.502122098426122	4.07761378389897	0.12314116172768	0.901995316955887	0.999984182479673
CEP41	8.90920619291476	0.326578420744434	0.539592173554621	0.605231945068928	0.545024892876215	0.999984182479673
AC007938.1	0.0279584056222782	0.394615131433727	4.06756448202003	0.0970150892943566	0.922714411451099	0.999984182479673
MESTIT1	0.344302925440983	0.727849892143263	2.34261167600455	0.310700189706495	0.756028553023504	0.999984182479673
MEST	8.34141949387097	-0.536746891683886	0.480400922773483	-1.11728946852371	0.263870576966066	0.999984182479673
AC007938.2	0.126288435860677	-0.231904416740986	4.05156671270167	-0.057238207633103	0.954355442745442	0.999984182479673
COPG2	17.8262274035687	0.0273673103272162	0.311646199809657	0.08781531860145	0.930023462318913	0.999984182479673
AC007938.3	0.631154814813305	0.169445184092819	1.40230091485597	0.120833682911933	0.903822770459954	0.999984182479673
AUXG01000058.1	10.2950775043835	0.356731068708812	0.508215057962319	0.701929356715875	0.482723220017569	0.999984182479673
TSGA13	0.131761744032099	-0.159454109833762	4.05874393768064	-0.0392865655685789	0.968661917471382	0.999984182479673
AC234644.2	0.0542099571910455	0.998953388642491	4.07659734890596	0.245045880950343	0.806420906221884	0.999984182479673
AC016831.7	17.966162142211	0.0796245598492622	0.441890705126082	0.180190619367165	0.857002922560592	0.999984182479673
LINC00513	11.0491443601827	0.0108574278613102	0.480748199833138	0.0225844378930148	0.981981757425068	0.999984182479673
AC016831.1	1.00465112928079	-0.197446809804967	1.21493766303728	-0.162516000459942	0.870899529222444	0.999984182479673
AC016831.5	4.78388757960894	0.378844934243707	0.647009493280188	0.585532265257888	0.558189878042311	0.999984182479673
AC058791.1	2.25520485085202	-1.03769277488507	1.42209915034692	-0.729690876077047	0.465579159407956	0.999984182479673
LINC-PINT	12.4678017800944	-0.107190224912008	0.389880757773627	-0.274930790439894	0.78336941098387	0.999984182479673
MKLN1	154.285687159878	0.0569503272048999	0.206804142984469	0.275382912465041	0.783022070644779	0.999984182479673
MKLN1-AS	2.13548967411642	-0.478117985655412	0.930766217984721	-0.513682143181587	0.60747423854904	0.999984182479673
AC008264.2	0.301278435183727	1.33332722892417	2.34722849533181	0.568043218449293	0.570005622067014	0.999984182479673
PODXL	0.555600929577084	-1.37062081139949	1.87813401535061	-0.72977796056988	0.46552591827274	0.999984182479673
AC009518.1	0.0135051001961451	0.416268934456541	4.06423535159295	0.102422448122594	0.91842136634284	0.999984182479673
PLXNA4	4.94700636835343	0.0761598178652287	0.574838210786242	0.132489135962378	0.894597415520963	0.999984182479673
AC011625.1	0.0238649526837139	1.02022814401317	4.0775926802177	0.250203545087466	0.802429943848835	0.999984182479673
AC009365.1	0.232989382725599	0.178422145362566	2.99830768704369	0.0595076169579144	0.952547798775412	0.999984182479673
CHCHD3	71.5579788233163	-0.196801661868772	0.325302330484765	-0.604980793022598	0.545191758744332	0.999984182479673
AC009365.4	0.763381505920941	-0.0713418765779261	1.35667444397966	-0.0525858483547846	0.958061892746245	0.999984182479673
EXOC4	185.561720257313	0.015446327104317	0.271496715551496	0.0568932374483446	0.954630241323638	0.999984182479673
LRGUK	1.81196618616476	-0.0699106248180159	0.872850523974702	-0.0800946128778885	0.936162007284794	0.999984182479673
SLC35B4	10.9462405386826	0.545698938759704	0.418750886237091	1.30315888681066	0.192520522972664	0.999984182479673
AC009275.1	0.356162146506491	-1.25352462985961	1.75688865298373	-0.713491220818545	0.475541843748897	0.999984182479673
AKR1B1	17.6818482173524	-0.323313428448219	0.539809216797397	-0.598940178099194	0.549212777450747	0.999984182479673
AKR1B15	0.0743218752178775	0.00668201470145067	4.06524814130981	0.00164369171799135	0.998688524346036	0.999984182479673
BPGM	3.54910002836645	0.087254075477829	0.689813027678431	0.126489457254066	0.899344493910282	0.999984182479673
AC009276.1	0.0902982382136754	1.07811417142157	4.08037994223255	0.264219064568699	0.791611121509106	0.999984182479673
CALD1	6.13222721227833	0.22372886337699	0.527654547456351	0.424006320907331	0.671561203500215	0.999984182479673
AC083870.1	6.35329274937233	0.335355618268651	0.53099874935734	0.631556324142999	0.527676833767773	0.999984182479673
AGBL3	11.9510663111831	0.429222896786114	0.436719347606971	0.982834626260702	0.325688836877851	0.999984182479673
CYREN	18.5506996778589	0.709232305052489	0.329509841797938	2.15238580184019	0.0313669810197922	0.999984182479673
TMEM140	5.57318922359766	-0.12371192997226	0.600837309050093	-0.205899214494262	0.836869639045886	0.999984182479673
AC083862.2	0.213488315216239	0.141218334236222	3.80669201109555	0.0370973889730522	0.970407353894769	0.999984182479673
AC083862.3	4.89913870425336	1.97563211783818	0.915865985134884	2.15711921820878	0.0309963765569689	0.999984182479673
WDR91	15.1381353056554	0.2483914194336	0.378411318680509	0.656405892666533	0.511562999996061	0.999984182479673
AC009542.1	1.92523828860555	0.0518027200831379	0.817174766405347	0.0633924617019341	0.949453989869894	0.999984182479673
STRA8	0.0980864117355579	1.75928167203326	4.06918568382055	0.432342441149423	0.665492545206002	0.999984182479673
CNOT4	66.7045481588706	-0.162175410980604	0.286503573854177	-0.566050219894107	0.571359641952009	0.999984182479673
NUP205	18.0727001997944	0.247027490147988	0.359913866189259	0.686351689540326	0.492491361026094	0.999984182479673
STMP1	12.6318330547495	0.0552322846675966	0.431306004654214	0.128058232604198	0.898102889386582	0.999984182479673
SLC13A4	1.48501817627196	-0.823387445690686	1.08033817852394	-0.762157130108721	0.44596622891055	0.999984182479673
AC091736.1	0.169328787537396	0.674299451620673	4.05663114580463	0.166221533924284	0.867982613559425	0.999984182479673
FAM180A	0.16980289015239	0.712139667811843	4.0565717765378	0.175552093501878	0.860645841562264	0.999984182479673
AC015987.1	0.533085611066984	-0.451229733404057	1.8134308929969	-0.248826539322018	0.803494961211314	0.999984182479673
MTPN	27.8627099973848	-0.0661995482338084	0.303857296602822	-0.217863941310382	0.827535122950095	0.999984182479673
AC024084.1	5.99941732450422	-1.07755589295423	0.932744271512763	-1.15525329488929	0.24798671587574	0.999984182479673
AC078845.1	10.3252295586958	0.0165570086410939	0.924461229187144	0.0179099005110815	0.98571073081591	0.999984182479673
AC009264.1	1.12174155394333	-1.18115396288673	1.255594267257	-0.940713089959473	0.346851909061011	0.999984182479673
CHRM2	1.14633037811532	1.63965813405509	2.02888100025878	0.808158849063083	0.418999143613225	0.999984182479673
PTN	9.28823562106174	-0.807400046051896	0.520287798471234	-1.55183352064816	0.120702063038028	0.999984182479673
AC078842.2	0.106213817764225	0.971441362908097	4.07528336996652	0.238373942304797	0.811591076012284	0.999984182479673
AC078842.1	0.0139792028111391	0.597610907996052	4.06985825846994	0.146838260706584	0.883259684314993	0.999984182479673
DGKI	9.66775309890209	0.89263108195584	0.562212722913858	1.58771056857176	0.112351802107396	0.999984182479673
CREB3L2	35.8144320290937	-0.0534109984936415	0.309973395733942	-0.172308331065565	0.863195135069213	0.999984182479673
CREB3L2-AS1	0.0774036971717524	1.06932592082469	4.06861823412626	0.262822869901023	0.792687107415023	0.999984182479673
AKR1D1	0.330436997308888	-1.26925661384234	2.28104954839352	-0.556435354390371	0.577913275699917	0.999984182479673
TRIM24	21.3721166291859	-0.217243670123984	0.285899384088894	-0.759860574083774	0.447337930408671	0.999984182479673
SVOPL	0.138823428417128	-0.351126674589231	4.05239238532031	-0.0866467610247167	0.930952295719323	0.999984182479673
ATP6V0A4	0.381451496786861	0.697521217319771	2.03466758814532	0.342818267408284	0.731735182424914	0.999984182479673
TMEM213	0.0994097882334494	1.21548770986005	4.06477169069569	0.299029761657295	0.764917337387657	0.999984182479673
KIAA1549	2.83350315395689	-1.29166140472872	0.828941818182322	-1.55820514346958	0.119184626107333	0.999984182479673
ZC3HAV1L	0.520571130331595	-1.15407386075422	1.83522506684877	-0.628845955518609	0.529449910623348	0.999984182479673
ZC3HAV1	48.2390429384011	-0.254180954873489	0.354459558783578	-0.717094372474474	0.473315867877914	0.999984182479673
TTC26	2.42847917861131	1.03829536260212	0.931410788544853	1.11475556797475	0.264955181479595	0.999984182479673
UBN2	32.6667853545186	0.159729387983907	0.371328752837181	0.430156261166084	0.66708197638749	0.999984182479673
FMC1	6.01916175577421	-0.362174112524609	0.795831814568053	-0.45508875857292	0.64904538504366	0.999984182479673
LUC7L2	50.0396626212718	0.0861913849081306	0.269686072793435	0.319598947084481	0.749272372649876	0.999984182479673
AC083880.1	0.322219227259971	0.882349609628149	2.33246389236319	0.378290790488584	0.705214586133832	0.999984182479673
KLRG2	0.245384984020194	-0.348953659744295	3.67556965745085	-0.0949386604704719	0.924363548574556	0.999984182479673
CLEC2L	1.12808117908755	0.967542485198795	1.27597507606674	0.758276947055501	0.448285204984665	0.999984182479673
HIPK2	46.7674906929409	0.150385522728037	0.200027274006464	0.751825087228741	0.452156253160965	0.999984182479673
TBXAS1	302.022414769367	0.144976893884519	0.187903394602546	0.77155015847997	0.440380903876079	0.999984182479673
PARP12	16.8522199621128	-0.097392857835151	0.331672802585848	-0.293641375101723	0.769031956047336	0.999984182479673
KDM7A	47.3478022350029	-0.0506404064575168	0.319540127486934	-0.158479020634388	0.874079350854987	0.999984182479673
KDM7A-DT	0.246780823810286	0.0099033248676125	2.50377634451193	0.0039553552334336	0.9968440913557	0.999984182479673
SLC37A3	5.92441387716791	0.0161580500559657	0.490384460757338	0.0329497595233984	0.973714651955408	0.999984182479673
RAB19	0.227183156962917	-1.30621185506691	3.05443858564586	-0.42764384303072	0.668910440799174	0.999984182479673
MKRN1	15.5316984854381	-0.00634995189921924	0.366330306154088	-0.0173339518804329	0.986170199984227	0.999984182479673
DENND2A	2.44973695895597	0.325031280341422	0.760573217135864	0.427350415474018	0.669124117158336	0.999984182479673
AC006452.1	0.21458404016184	0.749104401848258	3.10965630382254	0.240896204808043	0.809635563662239	0.999984182479673
ADCK2	8.64115744131171	-1.17680226310631	0.601473485216837	-1.95653223629977	0.0504024888154397	0.999984182479673
NDUFB2	21.8103603210759	-0.379146967677426	0.337266986280461	-1.12417456525715	0.260938977379034	0.999984182479673
NDUFB2-AS1	0.0719516008245552	0.0565543911241355	4.06223653393896	0.013921983777074	0.988892222910931	0.999984182479673
BRAF	78.8896851465495	-0.0933124481613624	0.196518842018929	-0.474826979452558	0.634910301297444	0.999984182479673
MRPS33	4.47131001294002	-0.507458167328772	0.596371869887915	-0.850908959579442	0.394819927436509	0.999984182479673
TMEM178B	12.7005539968479	0.162543958697536	0.661216152185934	0.245825753288356	0.805817120427211	0.999984182479673
AC005692.3	0.108548661501628	0.695408957041342	4.04913452443344	0.171742616315926	0.863639880577853	0.999984182479673
AC073878.1	0.700257251705421	0.250312054048306	1.4227520248321	0.175935124097149	0.860344910682628	0.999984182479673
AC073878.2	0.0603426724067383	0.269849328002589	4.06782348576832	0.0663375215140686	0.947109111153349	0.999984182479673
AGK	21.1380884616903	-0.259729819952977	0.345140218646028	-0.752534204712181	0.45172986813957	0.999984182479673
AC004918.1	7.96941574821075	0.116151022940418	0.593334341641414	0.195759818349794	0.844798161809225	0.999984182479673
DENND11	43.0072310239966	0.0323598744622558	0.349903704010863	0.09248222894277	0.926314909954862	0.999984182479673
AC004918.4	0.925784871391219	-0.241527854927844	1.23230479206151	-0.195996847925743	0.844612633141929	0.999984182479673
WEE2-AS1	0.966728325451492	-1.23821350531306	1.47590021046318	-0.838954758956553	0.401494697482467	0.999984182479673
WEE2	0.262245278477527	2.52596805995696	4.06364113803816	0.621602147963402	0.534203508275362	0.999984182479673
SSBP1	30.9878438932132	0.264873552515325	0.266794358358653	0.992800425559427	0.320807222521229	0.999984182479673
TAS2R3	0.126894091240734	0.470857667985516	4.05181816371971	0.116208982970068	0.907486917609683	0.999984182479673
TAS2R4	1.57971625262562	0.248346599744479	0.874580543742342	0.28396081015226	0.776440413857759	0.999984182479673
TAS2R5	0.0418326329980472	0.292913292594468	4.06614457515776	0.0720371071860137	0.942572377283999	0.999984182479673
MGAM	5.75572878787695	0.495178842839505	0.657996526446211	0.752555405594508	0.45171712376957	0.999984182479673
CLEC5A	7.5675677540852	1.36798481393647	0.970190869790437	1.41001616953163	0.158534908470289	0.999984182479673
MGAM2	0.198130422954292	0.443217419123673	3.79300455062332	0.116851275343405	0.906977910184055	0.999984182479673
TRBV3-1	0.0135051001961451	0.416268934456541	4.06423535159295	0.102422448122594	0.91842136634284	0.999984182479673
TRBV5-1	0.0135051001961451	0.416268934456541	4.06423535159295	0.102422448122594	0.91842136634284	0.999984182479673
TRBV7-5	0.0135051001961451	0.416268934456541	4.06423535159295	0.102422448122594	0.91842136634284	0.999984182479673
MTRNR2L6	0.263062232885706	0.394889657576233	2.44137492123706	0.16174887934711	0.871503611163632	0.999984182479673
PRSS2	0.0135051001961451	0.416268934456541	4.06423535159295	0.102422448122594	0.91842136634284	0.999984182479673
TRBC1	2.06253188059133	-2.51633041492349	1.6014208819956	-1.57131110454097	0.116110403093827	0.999984182479673
TRBJ2-2P	0.0135051001961451	0.416268934456541	4.06423535159295	0.102422448122594	0.91842136634284	0.999984182479673
TRBC2	3.77532892397675	-1.14852761726002	1.02362555987888	-1.12201928349261	0.261854240959948	0.999984182479673
EPHB6	6.30253354211124	0.263095315404876	0.711511893691209	0.369769385076587	0.711554328132791	0.999984182479673
TRPV6	0.114163190897389	1.09838884663301	4.0790747482622	0.269274017864213	0.787718824738094	0.999984182479673
AC245427.2	0.0980864117355579	1.75928167203326	4.06918568382055	0.432342441149423	0.665492545206002	0.999984182479673
TRPV5	0.0617380347713776	0.908765473346247	4.06092905947056	0.223782651712888	0.822926429582318	0.999984182479673
KEL	0.162461323027247	-0.00946323158187258	4.05017373718408	-0.0023365001592381	0.998135744292865	0.999984182479673
PIP	0.0754758056079184	1.07669685546265	4.08067592641832	0.263852576111744	0.791893519731347	0.999984182479673
GSTK1	13.349742619484	-0.0922609041239978	0.559027952649265	-0.165038087427951	0.868914003652076	0.999984182479673
AC073342.1	1.75675494947205	0.629975761196668	0.867672578056167	0.726052404016263	0.467806645542785	0.999984182479673
TMEM139	0.0139792028111391	0.597610907996052	4.06985825846994	0.146838260706584	0.883259684314993	0.999984182479673
CASP2	4.85409234139813	0.24472170306783	0.562182176150465	0.435306762557928	0.663339776903414	0.999984182479673
CLCN1	0.0238649526837139	1.02022814401317	4.0775926802177	0.250203545087466	0.802429943848835	0.999984182479673
FAM131B	1.89825205970037	0.423308393048183	1.23963875289562	0.341477218310088	0.732744352473501	0.999984182479673
AC093673.2	0.0993407582916324	1.10228155710787	4.07962290882791	0.270192020620985	0.787012531108056	0.999984182479673
AC093673.1	1.17048177227703	1.33152805453406	1.13978757583323	1.16822474886223	0.242716120051049	0.999984182479673
ZYX	7.90714407312854	0.343515658442442	0.491271630242631	0.699237727757218	0.484403476441393	0.999984182479673
EPHA1	0.496007789807405	1.87070175571457	1.95956928011097	0.954649460318459	0.339754995935012	0.999984182479673
EPHA1-AS1	8.42961524990739	0.20364906047399	0.944610083133163	0.215590606230361	0.829306878760298	0.999984182479673
TAS2R60	0.0527466812188117	1.59637173168275	4.0743344349597	0.391811658361948	0.695197380307214	0.999984182479673
TCAF2	0.653270447937584	2.21556867277585	1.62538819657379	1.36310124402657	0.172850604778534	0.999984182479673
TCAF2C	0.106213817764225	0.971441362908097	4.07528336996652	0.238373942304797	0.811591076012284	0.999984182479673
CTAGE6	0.0993364533538692	1.04963434829826	4.0815472346204	0.257165797174923	0.797050786156046	0.999984182479673
TCAF1	16.2739545982591	0.500046315733581	0.344592390482192	1.45112408034855	0.146745312285739	0.999984182479673
OR2F1	0.0135051001961451	0.416268934456541	4.06423535159295	0.102422448122594	0.91842136634284	0.999984182479673
OR2A5	0.0603426724067383	0.269849328002589	4.06782348576832	0.0663375215140686	0.947109111153349	0.999984182479673
ARHGEF35	0.148643750435755	-0.591001547054308	4.05710766657988	-0.145670658908719	0.884181385048697	0.999984182479673
AC004889.1	1.30642997797645	-0.110680637726539	1.42962097669133	-0.0774195675155072	0.938289774873155	0.999984182479673
OR2A1-AS1	0.25462657583782	1.76252010221307	3.60978972346605	0.488261155699877	0.625364871802856	0.999984182479673
TPK1	90.4949147177056	0.351839605550624	0.221381048079549	1.58929415414185	0.111993997934518	0.999984182479673
CNTNAP2	71.5015123327278	0.348084492297948	0.600730286102647	0.579435564263311	0.562295312908091	0.999984182479673
AC006004.1	0.0854305854223103	1.59909720884489	4.07101517627702	0.392800601226763	0.694466760574851	0.999984182479673
AC006974.1	0.0409894032034294	-0.163315568246984	4.05328153377904	-0.040292184711561	0.967860184417794	0.999984182479673
AC006974.2	1.1146140320206	0.013561324345594	1.7182719455095	0.00789242027784651	0.99370282508849	0.999984182479673
AC005229.5	0.0693169360053315	-0.291000284327094	4.0536395391833	-0.0717874101814497	0.942771092189008	0.999984182479673
AC005229.4	0.617906186783229	-0.0590526875545018	1.63769794809747	-0.0360583510671819	0.971235831748219	0.999984182479673
CUL1	72.0840028065232	-0.0462644414451333	0.340098443840433	-0.136032499657186	0.891795588750948	0.999984182479673
EZH2	8.94337345520408	-0.390621825668536	0.609373216567268	-0.641022307919921	0.521508189425194	0.999984182479673
AC073140.2	0.0444672978172709	1.05368730328568	4.08154683238511	0.258158817369232	0.796284339825345	0.999984182479673
AC073140.1	0.0854305854223103	1.59909720884489	4.07101517627702	0.392800601226763	0.694466760574851	0.999984182479673
GHET1	0.05266658810061	0.58905529310424	4.0733310182308	0.144612674606565	0.885016689545335	0.999984182479673
PDIA4	12.8253869632716	0.00320079619234491	0.724468019349673	0.00441813317752541	0.996474851218511	0.999984182479673
ZNF786	5.62023944192859	-0.10038649788613	0.577060683698039	-0.173961769917876	0.861895507242938	0.999984182479673
ZNF425	2.47972279185475	-0.214373034454721	0.937405517074556	-0.228687617631837	0.819111719480143	0.999984182479673
ZNF398	12.5650499298813	0.0930489978566039	0.429937970266789	0.216424238591591	0.828657074286704	0.999984182479673
ZNF282	3.47734245380225	-0.243515158338975	0.637037499300076	-0.382261889773411	0.702267119620907	0.999984182479673
ZNF212	3.93862623091488	0.273059482513941	0.694089466958335	0.393406751597243	0.694019083805242	0.999984182479673
ZNF783	8.87057033492471	0.149635935648285	0.443185454411958	0.33763728966879	0.735636537621167	0.999984182479673
ZNF777	2.97759511429365	0.0902711281993029	0.66336565910241	0.136080496421005	0.891757645693407	0.999984182479673
ZNF746	10.0927397892086	-0.211720743656173	0.402770671766389	-0.52566077546722	0.599123921649594	0.999984182479673
KRBA1	1.0502152589528	0.391610246305561	1.09067675004116	0.359052529808473	0.719555792614902	0.999984182479673
ZNF467	4.7392049085052	-0.347105835242811	0.640707322539201	-0.541754125529872	0.587987897686072	0.999984182479673
SSPO	1.4033474473705	-0.186597915143454	1.25647239509394	-0.148509363096276	0.881940797210392	0.999984182479673
ZNF862	17.6882288469938	-0.408849333358524	0.528013173830337	-0.774316539098128	0.438743625448592	0.999984182479673
AC004877.1	0.19817876205543	-0.60065270789071	3.83129075956405	-0.156775547872816	0.875421744492906	0.999984182479673
ATP6V0E2-AS1	2.45854751902463	-0.0758296924983275	1.01365508755347	-0.0748081802473346	0.940367333161801	0.999984182479673
ATP6V0E2	8.71039739037344	0.387926461389553	0.574600445385231	0.675123843890295	0.499597085952423	0.999984182479673
AC092681.3	0.174816563899551	1.12353768692546	4.0780477075465	0.275508715811817	0.782925430580789	0.999984182479673
AC092666.1	0.0788335586982824	-0.351224774000552	4.05277231331702	-0.0866628438134708	0.93093951159903	0.999984182479673
AC006008.1	0.173562217343476	1.8434529349622	4.07065036808961	0.452864473307086	0.650646334294279	0.999984182479673
ACTR3C	2.5502498762085	0.625855635136645	0.784095302117113	0.798188222078095	0.424761271217581	0.999984182479673
ZBED6CL	0.0603426724067383	0.269849328002589	4.06782348576832	0.0663375215140686	0.947109111153349	0.999984182479673
LRRC61	0.637528938145362	0.941727532474474	1.6341048016548	0.576295676703735	0.564415344576074	0.999984182479673
RARRES2	0.529868198363748	-0.880814891187987	1.72465038786329	-0.510720837908052	0.609546547324695	0.999984182479673
AC005586.1	0.257011222685744	1.0842820610881	3.55689498985962	0.304839491798123	0.760488402018398	0.999984182479673
REPIN1	3.91766046893075	-0.277098816267728	0.759024061532351	-0.36507250601293	0.715057283615424	0.999984182479673
ZNF775	1.76189831198129	-0.540315289464645	0.990482460147819	-0.545507175749491	0.585404746630665	0.999984182479673
AC073111.1	0.0238649526837139	1.02022814401317	4.0775926802177	0.250203545087466	0.802429943848835	0.999984182479673
AC073111.4	1.71727306345276	0.849445089129843	1.06314414626547	0.798993336993581	0.424294275522036	0.999984182479673
LINC00996	20.1769411963216	-0.257566041850851	1.14078350587613	-0.225779949064953	0.821372572755346	0.999984182479673
GIMAP8	18.0050067729325	-0.37198311672869	0.450249452371523	-0.826171169713602	0.408707000146472	0.999984182479673
GIMAP7	13.4914840945397	-0.429585601084881	0.591166039113348	-0.726675033175432	0.467425051394298	0.999984182479673
GIMAP4	24.701693653977	0.00663571619794201	0.311364991903219	0.0213116964671628	0.982997013527297	0.999984182479673
GIMAP6	5.46864788095011	-0.177475778979644	0.551236247028844	-0.321959558966298	0.747483331811305	0.999984182479673
GIMAP2	11.5518805563394	-0.763578732603237	0.4378052086772	-1.74410609437549	0.0811405915686749	0.999984182479673
GIMAP1	10.4455033692814	-0.0324191242166513	0.471136274220203	-0.0688105034372688	0.945140457372914	0.999984182479673
GIMAP5	9.24527754883888	0.343582789532841	0.429243381934847	0.800438175619891	0.423456970114429	0.999984182479673
TMEM176B	35.7325138923866	0.0450675786833692	0.600082412977106	0.0751023154632739	0.940133305556692	0.999984182479673
TMEM176A	9.85124060332316	0.0320735591990777	0.935663684627496	0.0342789398862335	0.972654718534922	0.999984182479673
AOC1	0.193504162752113	-0.109430724036402	4.06047460188206	-0.0269502299030956	0.978499430379049	0.999984182479673
KCNH2	0.162195139962703	-0.860587294063287	4.05368038417695	-0.212297767091477	0.831874737333413	0.999984182479673
NOS3	0.0681891600021846	0.592721459563122	4.06850449592796	0.145685339700708	0.884169795107549	0.999984182479673
ATG9B	0.134648860967591	-0.27849036661438	4.05561037094038	-0.0686679293972231	0.945253946558433	0.999984182479673
ABCB8	5.58065689675632	0.0285899666481512	0.525234002516235	0.0544328175845156	0.956590332952009	0.999984182479673
AC010973.1	0.345082903861492	0.998952559499034	1.99608315553243	0.500456384660276	0.616753759696546	0.999984182479673
ASIC3	0.537279895008998	1.47672964534587	1.89314036595647	0.780042342290761	0.435365952484749	0.999984182479673
CDK5	3.04458827606007	0.790468109733469	0.990245952399279	0.798254320371857	0.42472292050986	0.999984182479673
SLC4A2	4.30686650504489	-0.610068853698574	0.635583926564531	-0.959855698359346	0.337127845346601	0.999984182479673
FASTK	6.33557399177648	-0.0506867427799892	0.498491746449856	-0.101680204619171	0.919010515122672	0.999984182479673
TMUB1	3.21460872234817	-1.21391877370446	0.78553236798222	-1.54534532653648	0.122262757255087	0.999984182479673
AGAP3	9.87316396800514	0.194209942443207	0.391012554569464	0.496684672074143	0.619411433104161	0.999984182479673
GBX1	0.0373700528798591	0.409464705129432	4.06702411382217	0.100679192861883	0.919805129125015	0.999984182479673
ASB10	0.0669338035804003	0.307180203397053	4.07122474892729	0.0754515464856099	0.939855447889946	0.999984182479673
AC021097.2	0.25572957029109	0.0940355022527478	3.61649483968377	0.0260018350422893	0.979255874794909	0.999984182479673
ABCF2	3.95813728803272	-0.688679838709815	0.684961124404116	-1.0054290881237	0.314690279140962	0.999984182479673
CHPF2	3.67818677700567	-0.62595520167768	0.739408146336281	-0.846562490255547	0.39723902878525	0.999984182479673
SMARCD3	4.89928261006733	0.250146113927122	0.686825342594075	0.364206295857319	0.715703965972704	0.999984182479673
AC021097.1	1.25457048629191	0.0318899711570956	1.45289416615773	0.0219492733193572	0.982488419803012	0.999984182479673
NUB1	16.4866410623687	-0.116457047343794	0.465033549846059	-0.250427194731101	0.802257001120489	0.999984182479673
WDR86	0.669800977808588	-0.290512103851001	1.88638518632075	-0.15400465713878	0.877606063529703	0.999984182479673
CRYGN	0.0845140207481122	1.05908955854401	4.08155148732282	0.259482101802099	0.795263289919888	0.999984182479673
RHEB	34.3221149838771	-0.00154813927863574	0.236989955222719	-0.00653251011073792	0.994787848109671	0.999984182479673
PRKAG2	69.8884643824646	0.400117756462599	0.206522804431607	1.93740230074739	0.0526961856194423	0.999984182479673
AC093583.1	0.231173110568659	-0.272885971135827	2.99810898230793	-0.0910193634541466	0.927477205107644	0.999984182479673
PRKAG2-AS1	5.21109936094974	0.204740063839037	0.769331482839236	0.266127239565758	0.790141217068367	0.999984182479673
GALNTL5	0.0535098178952279	1.07118067236523	4.08073556490979	0.262496958042639	0.792938330291641	0.999984182479673
GALNT11	39.8393561008223	-0.0476307007734601	0.329025491166176	-0.144762950142985	0.884898035522969	0.999984182479673
AC006017.1	0.159757155715635	0.400109661139374	4.04517067312078	0.0989104523569324	0.92120936982432	0.999984182479673
KMT2C	181.314943735082	0.0092384950519672	0.245517785030854	0.0376286184351419	0.969983789863338	0.999984182479673
LINC01003	2.39606059545681	0.635353970523463	1.05633668046441	0.601469192799531	0.54752752491567	0.999984182479673
XRCC2	0.47029703573561	0.438978763015434	1.93243264659923	0.227163810230575	0.820296367335857	0.999984182479673
ACTR3B	11.8561440153969	0.602126101762077	0.375738831781188	1.60251230597514	0.109042368487922	0.999984182479673
AC006348.1	0.143808056108903	1.09573094906146	4.07870555734752	0.268646739426328	0.788201541134947	0.999984182479673
LINC01287	0.099278235468387	0.579541393083364	4.06685967424233	0.14250341528967	0.886682381892095	0.999984182479673
AC005998.1	0.0889809058040636	0.471199890780979	4.0699197112041	0.11577621285349	0.907829903111218	0.999984182479673
DPP6	19.1060072843155	0.254069661247377	0.544259996850782	0.466816710244156	0.640631019350407	0.999984182479673
AC006019.3	0.0238649526837139	1.02022814401317	4.0775926802177	0.250203545087466	0.802429943848835	0.999984182479673
AC073336.1	0.0283275328019021	0.55130406714868	4.07191916904255	0.135391702109428	0.892302184482726	0.999984182479673
PAXIP1-AS2	5.36516958177325	-0.317228465005005	0.582935382263153	-0.544191474144899	0.586309718215411	0.999984182479673
PAXIP1	8.33914215628624	-0.118552165735127	0.474332284323316	-0.249934844524138	0.802637736134795	0.999984182479673
AC093726.2	0.31877606884183	0.87781583184755	2.82028025137547	0.311251277747817	0.755609603575519	0.999984182479673
PAXIP1-AS1	5.05361831077297	1.16443715152156	0.701068455950492	1.66094643345897	0.0967242054384576	0.999984182479673
HTR5A-AS1	0.48135370750224	0.119180293621798	1.99306620869731	0.0597974583592462	0.952316949891866	0.999984182479673
HTR5A	0.267528419338748	-1.37746550889017	2.91243882311935	-0.472959465433457	0.636242098468327	0.999984182479673
AC099552.5	0.0135051001961451	0.416268934456541	4.06423535159295	0.102422448122594	0.91842136634284	0.999984182479673
AC144652.1	0.561386121247982	0.409910313864636	1.94205479178951	0.211070416549331	0.832832324358138	0.999984182479673
INSIG1	6.46572084790849	-0.532431002237146	0.570060122764112	-0.933990961612066	0.350308555326131	0.999984182479673
BLACE	0.0139792028111391	0.597610907996052	4.06985825846994	0.146838260706584	0.883259684314993	0.999984182479673
AC008060.1	0.014822432605757	1.06209563681863	4.08154967484298	0.260218721179594	0.794695064151994	0.999984182479673
EN2	0.0669338035804003	0.307180203397053	4.07122474892729	0.0754515464856099	0.939855447889946	0.999984182479673
AC009403.2	0.404595868213944	1.31428383177197	2.21742415441797	0.592707457052549	0.553376950028663	0.999984182479673
AC008060.2	0.0288016354168961	0.579464338364622	4.07368667520688	0.142245681753419	0.886885949797067	0.999984182479673
AC009403.1	2.1171245238869	0.162348764248853	0.88335516763755	0.183786511016898	0.854180938534617	0.999984182479673
RBM33	72.6676308411035	0.105347727464059	0.286602497911931	0.367574352043615	0.71319064204255	0.999984182479673
SHH	0.153550715482678	1.09160965946836	4.08017883027056	0.267539660607468	0.789053681915526	0.999984182479673
LINC01006	2.09383147517654	0.628804674231317	1.08459266071997	0.579761137064957	0.562075708536173	0.999984182479673
RNF32	0.422498710775245	0.36782943529427	1.86000683489853	0.197757034217746	0.843235163932244	0.999984182479673
AC005534.1	0.0617380347713776	0.908765473346247	4.06092905947056	0.223782651712888	0.822926429582318	0.999984182479673
LMBR1	44.1937615367093	0.0337356538787792	0.432640938615946	0.0779761018148269	0.937847063087949	0.999984182479673
NOM1	6.71904111155811	-0.535283409244689	0.540336907391454	-0.990647505144222	0.321857732442446	0.999984182479673
MNX1-AS2	0.0337796291490993	1.52456014611918	4.07054907911447	0.37453427448929	0.708006861696595	0.999984182479673
UBE3C	61.8712975862895	0.122789826175295	0.22693030260042	0.541090479183399	0.588445220252476	0.999984182479673
DNAJB6	55.9090158096469	-0.340494612869379	0.289948872475948	-1.17432639058676	0.240264316580317	0.999984182479673
AC006372.3	0.229180436086773	1.00198843474014	2.52002099696405	0.39761114528302	0.690916843728196	0.999984182479673
AC006372.2	0.0139792028111391	0.597610907996052	4.06985825846994	0.146838260706584	0.883259684314993	0.999984182479673
PTPRN2	18.7525683982616	0.602543980416672	0.445064419665092	1.3538354309924	0.175788887107828	0.999984182479673
AC005481.1	0.0139792028111391	0.597610907996052	4.06985825846994	0.146838260706584	0.883259684314993	0.999984182479673
AC011899.2	0.59357246311315	-1.19526812876779	1.67936302802475	-0.711738980090359	0.476626424848037	0.999984182479673
AC011899.3	0.156297789956245	1.34277380529405	4.05979985046384	0.330748769582973	0.740834260755105	0.999984182479673
AC011899.4	0.106213817764225	0.971441362908097	4.07528336996652	0.238373942304797	0.811591076012284	0.999984182479673
NCAPG2	6.25513258331453	-0.461469049847059	0.63306213448129	-0.728947483528092	0.466033787469929	0.999984182479673
ESYT2	27.9928234117424	-0.00199049111689651	0.414344579290509	-0.004803951146905	0.996167016291938	0.999984182479673
WDR60	18.0187426487908	0.325118286022336	0.394005988497554	0.82516077296717	0.409280320611778	0.999984182479673
AC004863.1	0.014822432605757	1.06209563681863	4.08154967484298	0.260218721179594	0.794695064151994	0.999984182479673
LINC00689	0.0751651050124953	0.432503227056676	4.07388945692493	0.106164693870496	0.915451682804822	0.999984182479673
VIPR2	0.75318608415794	0.11408325814936	1.63471883463982	0.069787694208892	0.944362641895213	0.999984182479673
ZNF596	2.70977023189135	0.578571364811847	0.775527299747109	0.74603610343635	0.455645605983223	0.999984182479673
AC004908.2	2.47012761792237	1.06689232675156	0.994153475644987	1.07316662154138	0.28319636384638	0.999984182479673
AC004908.3	0.260046327935974	0.218386227911586	2.43118381507019	0.0898271149050412	0.928424600709132	0.999984182479673
FBXO25	9.30527135920254	-0.189550343990522	0.393924979269299	-0.481183864862096	0.630385827428027	0.999984182479673
TDRP	0.942270005721924	1.23414840258987	1.32633385820177	0.930496039860669	0.352114313591339	0.999984182479673
ERICH1	43.2432605056299	-0.118404603205076	0.272657475768197	-0.43426134886446	0.664098667774997	0.999984182479673
AC100797.1	0.0669338035804003	0.307180203397053	4.07122474892729	0.0754515464856099	0.939855447889946	0.999984182479673
DLGAP2	14.5457964969867	0.523594131099848	0.652156463525127	0.802865815773172	0.422052296105621	0.999984182479673
AC100797.5	0.0711050455588825	0.334025373576528	4.07243985902078	0.0820209469359343	0.934630056330259	0.999984182479673
AC129915.3	0.0135051001961451	0.416268934456541	4.06423535159295	0.102422448122594	0.91842136634284	0.999984182479673
DLGAP2-AS1	0.198860425734618	0.716187365782768	3.76210192221346	0.19036894283858	0.849020032655481	0.999984182479673
CLN8	18.9876831775713	0.666557931727353	0.458484965750517	1.45382723866688	0.145994209633085	0.999984182479673
AC100810.1	4.51668805711517	-0.967773797445401	0.700196054115881	-1.38214688837026	0.16692660400074	0.999984182479673
ARHGEF10	4.96526408773226	0.506506620178045	0.65858483576895	0.769083332425439	0.441843842144947	0.999984182479673
AC019257.1	0.469584296633984	-0.0154023783368202	1.91626383982811	-0.00803771277038855	0.993586902129259	0.999984182479673
KBTBD11-OT1	0.152989843720509	2.30585213508806	4.06270748234448	0.567565384687115	0.570330117243831	0.999984182479673
KBTBD11	4.22820087868677	0.906138338438532	0.656844915949103	1.37953163134286	0.167730900544162	0.999984182479673
AC019257.2	0.0135051001961451	0.416268934456541	4.06423535159295	0.102422448122594	0.91842136634284	0.999984182479673
AC245164.1	0.0854305854223103	1.59909720884489	4.07101517627702	0.392800601226763	0.694466760574851	0.999984182479673
MYOM2	1.77452370013157	0.625624332748663	1.1945508773657	0.523731843157931	0.600465064425981	0.999984182479673
AC245164.2	0.0669338035804003	0.307180203397053	4.07122474892729	0.0754515464856099	0.939855447889946	0.999984182479673
AC245187.2	0.18321520419846	-0.668391917361831	4.0532604798327	-0.164902285625971	0.869020893361497	0.999984182479673
AC245123.1	0.109295538106024	1.6448778738664	4.069404952634	0.40420599399962	0.686061246376405	0.999984182479673
AC246817.2	0.768476636605756	0.508873829835053	1.68820969484686	0.301428093552807	0.763088074344717	0.999984182479673
AC246817.1	2.77145333458516	0.436728682996018	0.933201629861188	0.467989627344501	0.639792007429851	0.999984182479673
CSMD1	52.9059276198432	0.470097353130145	0.603232662688769	0.779296915115298	0.435804831470966	0.999984182479673
AC026991.2	0.138177266641122	1.99671212423099	4.05270240611291	0.492686588884307	0.622234055136163	0.999984182479673
AC027251.1	0.0238649526837139	1.02022814401317	4.0775926802177	0.250203545087466	0.802429943848835	0.999984182479673
AC010941.1	0.0135051001961451	0.416268934456541	4.06423535159295	0.102422448122594	0.91842136634284	0.999984182479673
AC009435.1	0.342588284821062	-0.870050122904787	1.98108691527286	-0.43917816840709	0.6605324426606	0.999984182479673
AC016065.1	0.635570639812231	1.58209378832171	1.37600570443238	1.14977269587291	0.250237503838322	0.999984182479673
MCPH1	45.5044510283635	0.00636634587639098	0.222717910685513	0.0285847952542108	0.977195738759515	0.999984182479673
ANGPT2	7.13111328588133	0.484543372934001	0.465132182032468	1.04173263354239	0.29753565471874	0.999984182479673
AC018398.1	0.0139792028111391	0.597610907996052	4.06985825846994	0.146838260706584	0.883259684314993	0.999984182479673
AF287957.1	0.142318587145106	1.74105506225585	4.06649460731381	0.428146408733574	0.668544530615782	0.999984182479673
MCPH1-AS1	9.85363382108979	0.0535779369791865	0.518408605266018	0.103350786300496	0.917684569746015	0.999984182479673
AGPAT5	29.183194925028	-0.0805461019456776	0.373266191638668	-0.215787295367078	0.829153551854647	0.999984182479673
XKR5	0.0681891600021846	0.592721459563122	4.06850449592796	0.145685339700708	0.884169795107549	0.999984182479673
AF233439.1	0.0852990326572479	0.848374481746919	4.06953083762389	0.208469849620864	0.83486212197969	0.999984182479673
FAM66B	0.808885581188754	-1.01417333213937	1.63556765842946	-0.620074215158557	0.535208927182435	0.999984182479673
ZNF705G	0.014822432605757	1.06209563681863	4.08154967484298	0.260218721179594	0.794695064151994	0.999984182479673
FAM85B	2.57184428297038	-0.698596055214323	0.871569274225579	-0.801538186204477	0.422820146525096	0.999984182479673
PRAG1	21.322245364519	-0.213194911789346	0.398011903979326	-0.535649586501866	0.592200751559944	0.999984182479673
AC087269.3	0.0238649526837139	1.02022814401317	4.0775926802177	0.250203545087466	0.802429943848835	0.999984182479673
CLDN23	0.364323666288733	0.860855519886353	2.26166742134539	0.380628695342951	0.703478785493592	0.999984182479673
AC087269.1	0.302075742860741	0.911703298740804	2.79170073986481	0.326576300146324	0.74398837124936	0.999984182479673
MFHAS1	12.4348865159064	-0.939367112971444	0.446716998409124	-2.10282374818235	0.0354811792839662	0.999984182479673
ERI1	10.8747825039523	0.00157343387472768	0.454485751380345	0.00346200924880245	0.99723772178891	0.999984182479673
PPP1R3B	5.62664545955272	0.495800325168911	0.600209016621415	0.826046113002064	0.40877793403035	0.999984182479673
AC022784.5	0.68153140583569	1.91842515156926	1.55083055933426	1.23703078974198	0.216075652110804	0.999984182479673
AC022784.1	2.11819684112795	2.43626184759247	1.41336575986264	1.72373062711612	0.0847564833190674	0.999984182479673
AC022784.3	0.0669338035804003	0.307180203397053	4.07122474892729	0.0754515464856099	0.939855447889946	0.999984182479673
AC021736.1	0.0780749098747594	1.01846916647888	4.0775550588614	0.249774473128335	0.802761761650991	0.999984182479673
AC021242.2	0.273546626558516	-1.42063919103317	3.5931654194017	-0.395372610279023	0.6925679197382	0.999984182479673
AC021242.3	0.18960331649035	1.41060710318226	4.0598744103697	0.347450921038173	0.7282525837607	0.999984182479673
TNKS	66.7131204361763	-0.0227987306324051	0.243442058045976	-0.0936515687363247	0.925385943660465	0.999984182479673
LINC00599	2.03943966319102	0.519240190428374	0.946718091478867	0.548463365284664	0.583373777529408	0.999984182479673
AC034111.2	0.471503671575737	0.67430926777738	1.95887369493796	0.344233152714185	0.730670951833216	0.999984182479673
AC034111.1	0.767039031589877	-0.601834971170608	1.52196793905737	-0.395432095332674	0.692524026414939	0.999984182479673
MSRA	55.7431527691318	0.00523827999045164	0.235412239694819	0.0222515192805709	0.982247321304673	0.999984182479673
AC023385.1	0.508455779304621	-0.921422149365987	1.88469856367114	-0.48889629733212	0.624915117218688	0.999984182479673
AC079200.1	0.0135051001961451	0.416268934456541	4.06423535159295	0.102422448122594	0.91842136634284	0.999984182479673
AC104964.3	1.08393000144531	0.455504237727576	1.19288295840394	0.381851576064959	0.702571460071324	0.999984182479673
AC104964.1	1.02052730988602	0.110930677277009	1.27503742495585	0.0870018990076707	0.93067000264319	0.999984182479673
AC104964.2	0.168324184654823	0.537676115270914	4.07160080748412	0.132055213832014	0.894940619777626	0.999984182479673
PRSS51	0.606422946648137	-0.444748640934433	1.51698618876221	-0.293179096968132	0.769385260651658	0.999984182479673
AC104964.4	0.420263262110294	0.653941612417097	1.7640850369041	0.37069732962802	0.710862979502007	0.999984182479673
RP1L1	0.270282775254823	-0.191038249414996	3.56815416846344	-0.0535397968797023	0.957301822779267	0.999984182479673
C8orf74	0.0139792028111391	0.597610907996052	4.06985825846994	0.146838260706584	0.883259684314993	0.999984182479673
SOX7	0.10624664358767	1.85766714791717	4.07038116414998	0.456386533103739	0.648112048013901	0.999984182479673
AC105001.1	0.695324298935914	0.48251407698142	1.37792886658716	0.350173429617239	0.726208546020104	0.999984182479673
PINX1	11.9903352410673	0.25558796191308	0.47773938129636	0.534994542881382	0.592653630843478	0.999984182479673
AC011008.1	0.0852990326572479	0.848374481746919	4.06953083762389	0.208469849620864	0.83486212197969	0.999984182479673
XKR6	64.3517579192326	0.150245077727281	0.254435851417429	0.590502780525169	0.554853622174618	0.999984182479673
AF131215.3	0.0337796291490993	1.52456014611918	4.07054907911447	0.37453427448929	0.708006861696595	0.999984182479673
AF131215.6	1.3637563818437	0.911512402487448	1.19351580294938	0.76372043020708	0.445033863203589	0.999984182479673
AF131215.5	0.258347266245659	-0.11925958939188	2.40645965702808	-0.0495581087526574	0.960474529958379	0.999984182479673
AF131215.4	1.30690171142612	0.173912198307119	1.03873533163097	0.167426863235749	0.867034189684284	0.999984182479673
AF131215.2	1.58714991508836	-0.75890387610424	0.953282864292177	-0.796095161815097	0.425976726078645	0.999984182479673
AF131215.7	0.0804389037765455	-0.281101005226406	4.05604924665563	-0.0693041400959777	0.944747530343716	0.999984182479673
AF131216.4	0.0337796291490993	1.52456014611918	4.07054907911447	0.37453427448929	0.708006861696595	0.999984182479673
MTMR9	16.8891320432919	-0.217073860239598	0.377320785159436	-0.575303213545137	0.565086248545748	0.999984182479673
AF131216.1	0.25401675225151	0.603876916438271	3.63309945360637	0.166215355277114	0.867987475772526	0.999984182479673
SLC35G5	0.0378441554948531	0.602121201398878	4.07001322147641	0.147940846536233	0.882389451993799	0.999984182479673
AF131216.3	0.0804389037765455	-0.281101005226406	4.05604924665563	-0.0693041400959777	0.944747530343716	0.999984182479673
FAM167A-AS1	0.208182606915509	1.11829636547524	3.78335692748718	0.295583099059592	0.767548482194424	0.999984182479673
FAM167A	0.456229218025789	0.401500698495066	2.09732796514417	0.191434389455379	0.848185279359363	0.999984182479673
AF131216.5	0.0337796291490993	1.52456014611918	4.07054907911447	0.37453427448929	0.708006861696595	0.999984182479673
BLK	0.478900789901451	-0.87571895119332	1.93826550823776	-0.451805466006312	0.651409131634917	0.999984182479673
NEIL2	3.9690422915036	0.0883386326472545	0.660002220958	0.133845962698474	0.89352438118293	0.999984182479673
FDFT1	22.609324746811	-0.295108676689796	0.344667459111637	-0.856212760701067	0.391880105497704	0.999984182479673
AC069185.1	0.557747257160596	1.18653924505253	2.01416275573788	0.589097997007616	0.555795536983731	0.999984182479673
CTSB	160.644624756807	0.0322180067702037	0.23169475651226	0.139053672405827	0.889407736535344	0.999984182479673
AC025857.2	0.150278897221174	1.19651721467246	4.07075940988866	0.293929730105368	0.768811599690139	0.999984182479673
AC107918.5	0.0675691138245687	1.57110954234559	4.07357802986967	0.385682937905048	0.699731500593082	0.999984182479673
AC107918.6	0.154464973962576	0.0847146715797846	4.05357996051258	0.020898729618022	0.983326440021614	0.999984182479673
FAM66D	1.92239260318829	0.486781325585985	0.794374956581261	0.612785337142221	0.540018287414316	0.999984182479673
USP17L2	0.0603426724067383	0.269849328002589	4.06782348576832	0.0663375215140686	0.947109111153349	0.999984182479673
FAM86B1	0.123219742004581	-0.710687706028124	4.05195738004134	-0.17539367751713	0.860770308194731	0.999984182479673
AC145124.1	0.64914659419772	-0.749915552941677	1.58563783483724	-0.472942519701324	0.636254188524819	0.999984182479673
FAM66A	0.489156456747191	-0.763101381913091	1.84002481274955	-0.414723419285193	0.678344386181923	0.999984182479673
FAM86B2	0.0135051001961451	0.416268934456541	4.06423535159295	0.102422448122594	0.91842136634284	0.999984182479673
AC068587.4	44.1130244213033	0.0898464728358328	0.39568214797998	0.227067289475943	0.820371418942811	0.999984182479673
AC130352.1	0.183385444392806	1.60038984999213	4.06097383137064	0.394090165671414	0.693514471389824	0.999984182479673
LONRF1	6.48553437886693	0.278233536916534	0.732637192332105	0.379769877681026	0.704116244202086	0.999984182479673
AC123777.1	0.181005972434577	1.84808059701745	4.07032145905506	0.454037995673807	0.649801479589395	0.999984182479673
TRMT9B	1.75348130995255	-0.5502988138038	0.937294710849565	-0.587113964726216	0.557127169302828	0.999984182479673
DLC1	8.45770968963154	0.176555879509158	0.480222242221274	0.367654523231779	0.71313085418076	0.999984182479673
AC106845.1	0.668067445984158	0.124495004801204	1.62606147063632	0.0765622991807842	0.938971751778376	0.999984182479673
C8orf48	0.0238649526837139	1.02022814401317	4.0775926802177	0.250203545087466	0.802429943848835	0.999984182479673
AC022832.2	0.0337796291490993	1.52456014611918	4.07054907911447	0.37453427448929	0.708006861696595	0.999984182479673
SGCZ	11.8372146286582	0.0172292091658114	0.713428416825853	0.0241498779127227	0.980733058086435	0.999984182479673
TUSC3	5.63702459912478	0.440334189702529	0.681945848934799	0.645702573584591	0.518471993560176	0.999984182479673
AC018437.3	0.121036250369982	1.0580162106275	4.08154993361475	0.259219225009086	0.795466098527801	0.999984182479673
AC018437.2	0.0135051001961451	0.416268934456541	4.06423535159295	0.102422448122594	0.91842136634284	0.999984182479673
MSR1	100.373523170213	0.151295161759772	0.455671298014116	0.332026972993775	0.739868891754986	0.999984182479673
AC011586.2	55.3828876724329	-2.936794331308	1.77708045990208	-1.65259502739106	0.0984133107842506	0.999984182479673
AC011586.1	2.53718698736252	1.51225532876647	4.07011175050499	0.371551304108258	0.710226951047211	0.999984182479673
FGF20	13.5670793879193	-0.920333945822504	0.579253836365795	-1.58882667328822	0.112099529547286	0.999984182479673
MICU3	58.8909715793958	-0.0449915804978083	0.269509808394618	-0.166938564372883	0.867418388915796	0.999984182479673
AC079193.2	3.19300949178115	1.30331195561126	0.7074008147069	1.84239532739478	0.0654173447862703	0.999984182479673
ZDHHC2	24.9193088858086	-0.0202530306624002	0.416760352822709	-0.0485963468579168	0.961240981312326	0.999984182479673
CNOT7	16.2613933627093	0.165156260764422	0.31646931890326	0.52187131863771	0.601759929168985	0.999984182479673
VPS37A	21.6337990251595	0.211763052141978	0.333004111039942	0.635917230813339	0.524830371227794	0.999984182479673
MTMR7	2.46319484627614	0.332701174797741	0.867851303974513	0.383361957600414	0.701451406082333	0.999984182479673
SLC7A2	0.803919833009075	-1.1350500035119	1.20453891134812	-0.942310782008325	0.346033549607439	0.999984182479673
PDGFRL	0.454421414503206	1.27223718129784	1.88096227037984	0.676375704782707	0.498802138376451	0.999984182479673
AP006248.6	0.0477588319602385	1.11198403716861	4.06321851678757	0.273670744650908	0.784337662099291	0.999984182479673
MTUS1	58.5326066430803	0.143445261391265	0.345635506599821	0.415018881602771	0.678128080864451	0.999984182479673
AC124069.1	0.127831693113105	0.0712739762289705	4.06725573751945	0.0175238492066003	0.986018706850791	0.999984182479673
AC027117.2	3.07940680771006	0.657030884834392	0.732796974293588	0.896606983766228	0.369928670164355	0.999984182479673
AC027117.1	0.584889158819299	1.03498069323929	1.75670542583473	0.589160070902327	0.55575389963113	0.999984182479673
FGL1	16.9781979250651	-0.616106253774217	0.693568738447613	-0.888313183136285	0.374372310284552	0.999984182479673
AC087273.1	0.014822432605757	1.06209563681863	4.08154967484298	0.260218721179594	0.794695064151994	0.999984182479673
AC087273.2	6.81021116140888	0.308124202120908	0.596798438167682	0.516295255508585	0.605648209425449	0.999984182479673
PCM1	117.564320809777	0.0443594240897785	0.265417707996855	0.167130612439408	0.867267279519063	0.999984182479673
ASAH1	65.2964727305535	-0.160732001399607	0.386910100567716	-0.415424671425647	0.677831048997926	0.999984182479673
AC124242.1	0.275000313306793	0.669937232056788	2.40039348016962	0.279094755752064	0.780172107598628	0.999984182479673
NAT1	1.32726675881519	-0.294259894178116	0.941884255783898	-0.312416193785099	0.754724244985566	0.999984182479673
AC025062.3	0.311550219122387	1.34457805525318	2.33095859813109	0.576834807933199	0.56405105324427	0.999984182479673
NAT2	0.686610345706524	1.36976851823018	1.60462233128687	0.85363919691412	0.393304933326243	0.999984182479673
PSD3	61.2251714809965	0.025251420049336	0.331830670169728	0.0760973060037525	0.93934168342564	0.999984182479673
AC100800.1	1.14968731425514	-0.0133294192684311	1.0368077115883	-0.0128562115418794	0.989742509864478	0.999984182479673
AC009884.1	0.0135051001961451	0.416268934456541	4.06423535159295	0.102422448122594	0.91842136634284	0.999984182479673
AC100849.1	2.03620328928584	-0.928144435031974	1.51407401642868	-0.613011269568734	0.539868888136658	0.999984182479673
AC100849.2	0.098804132853393	0.241816378300776	4.05966281604849	0.0595656312501713	0.952501592032365	0.999984182479673
SH2D4A	6.08502393162468	0.825603696504889	0.625714376322494	1.31945777138317	0.187016118863553	0.999984182479673
CSGALNACT1	243.020688685355	0.602676207507777	0.481769475817251	1.2509638691522	0.210947659776088	0.999984182479673
AC090541.1	2.64410404409471	0.224135868435707	0.912906984153291	0.245518845102922	0.8060547183481	0.999984182479673
INTS10	43.37184715458	0.514896813920948	0.249021955814239	2.06767637109493	0.0386704652668885	0.999984182479673
LPL	4.82936237824885	2.98828267187243	0.859453756149423	3.4769557413545	0.000507141525034686	0.539969186059046
AC100802.1	0.0274843030072842	0.0796256585558265	4.05797955867961	0.0196219959722358	0.984344916961854	0.999984182479673
SLC18A1	4.10436923614327	1.74819124555932	2.38465863360668	0.733099161834863	0.463497951313065	0.999984182479673
ATP6V1B2	46.4779594310393	0.0935450980415331	0.212647890009952	0.439906072132458	0.660005137841404	0.999984182479673
LZTS1	1.98638712644441	-1.84734790777671	1.211193623882	-1.52522922128319	0.127201934522838	0.999984182479673
LZTS1-AS1	0.0139792028111391	0.597610907996052	4.06985825846994	0.146838260706584	0.883259684314993	0.999984182479673
AC021613.1	2.39167611888157	-0.337228603380084	0.779127835605937	-0.432828334412949	0.665139487132383	0.999984182479673
LINC02153	0.0274843030072842	0.0796256585558265	4.05797955867961	0.0196219959722358	0.984344916961854	0.999984182479673
AC103719.1	3.45209079341211	-0.0974339827110881	0.926673444367324	-0.10514381663069	0.916261691327366	0.999984182479673
GFRA2	1.46016178269846	0.907278834111763	1.17860181972413	0.769792493892575	0.4414229929648	0.999984182479673
DOK2	0.836698961636516	1.96131581110087	1.6054852113872	1.22163430543606	0.221845949572037	0.999984182479673
XPO7	24.4157498388059	-0.0680303525772804	0.328057708450585	-0.207373126205714	0.835718468602123	0.999984182479673
NPM2	2.17669081871754	0.387044542626507	0.900868940635225	0.429634683990317	0.667461402860473	0.999984182479673
FGF17	0.200054191021132	0.896321225833106	3.82822818438863	0.234134743975887	0.814880373659958	0.999984182479673
DMTN	5.67310814431968	0.899807139179064	0.741543653359995	1.21342436834563	0.224967614280303	0.999984182479673
FAM160B2	7.03844358786084	-0.227406553792119	0.507225504215093	-0.448334225906128	0.653912003257117	0.999984182479673
NUDT18	0.86097650688223	-1.03220780232157	1.4649497684362	-0.704602863908041	0.481057415748236	0.999984182479673
HR	0.391924383148443	-0.135049194962715	1.98308509932268	-0.0681005545394097	0.945705588924848	0.999984182479673
REEP4	5.48141519458639	0.213327335986223	0.687963593500807	0.310085210905819	0.756496158347666	0.999984182479673
LGI3	1.8756841038313	0.918864335085737	1.20865470604446	0.760237254271638	0.447112780151658	0.999984182479673
SFTPC	0.595873618233554	3.95431985450616	2.93446495680667	1.34754373036007	0.177805179227505	0.999984182479673
BMP1	1.17574244294205	1.0175811764431	0.995814849967441	1.02185780466757	0.306848205845138	0.999984182479673
AC105206.1	0.0914340665082826	1.7034647014918	4.0763504778561	0.417889656629258	0.676027795293236	0.999984182479673
AC105206.3	0.0139792028111391	0.597610907996052	4.06985825846994	0.146838260706584	0.883259684314993	0.999984182479673
PHYHIP	5.22664372127812	0.687286626163994	0.792064599290657	0.867715369149816	0.385550170057428	0.999984182479673
POLR3D	2.40883207424377	0.208860028747525	0.818032089501808	0.255320092485275	0.798475882528923	0.999984182479673
AC105206.2	0.205461426965681	0.0353114095070115	2.58652287128914	0.0136520770409473	0.989107556861341	0.999984182479673
PIWIL2	1.22376998872529	1.78640375175432	1.19431516433703	1.49575573106447	0.134717321335258	0.999984182479673
SLC39A14	5.76994994562506	0.174487497886751	0.739140956984164	0.236067960025776	0.813379935547285	0.999984182479673
PPP3CC	38.7935257439752	0.0244696893399876	0.247359785374746	0.0989234741731217	0.921199030624452	0.999984182479673
AC087854.1	16.5775555191675	0.23104596179766	0.446641408742236	0.517296330513322	0.60494931522158	0.999984182479673
SORBS3	4.36892870109948	-0.707788289281	0.707342104436229	-1.00063079073333	0.317005338360794	0.999984182479673
AC037459.4	0.0274843030072842	0.0796256585558265	4.05797955867961	0.0196219959722358	0.984344916961854	0.999984182479673
PDLIM2	3.66350836475326	-0.604675786922824	0.665942952803726	-0.907999377990326	0.363878550284979	0.999984182479673
C8orf58	0.351634847024541	1.23462344544581	2.22741270621965	0.554285895019969	0.579383201843956	0.999984182479673
CCAR2	7.68217972848746	0.327988535721601	0.443694465071571	0.739221607528267	0.459772442205229	0.999984182479673
AC037459.2	0.585812914664872	-0.543660499396949	1.4214663085717	-0.382464569239931	0.702116804548372	0.999984182479673
BIN3	8.04533203607423	-0.85403970472979	0.484634417095417	-1.76223494370942	0.0780296104044243	0.999984182479673
EGR3	2.5061181462122	0.628714979877254	0.977748628829837	0.64302312612772	0.52020909403894	0.999984182479673
AC055854.1	0.406781958031198	0.313131516051633	2.2508893762083	0.139114573715352	0.889359612048579	0.999984182479673
AC105046.2	0.0845140207481122	1.05908955854401	4.08155148732282	0.259482101802099	0.795263289919888	0.999984182479673
PEBP4	7.94007875184535	-0.101834868860325	0.615048089915901	-0.16557220570224	0.86849362197989	0.999984182479673
AC107959.1	0.792994054888979	0.19496292701103	1.48466771221253	0.131317550322749	0.895524108862109	0.999984182479673
RHOBTB2	8.04737063006861	-0.179033916398006	0.54542326976968	-0.328247668042488	0.742724408745745	0.999984182479673
TNFRSF10B	22.4159003446592	-0.226223302037948	0.335635511994644	-0.674014798653242	0.50030190529069	0.999984182479673
AC107959.2	0.0823816909039557	1.87143197027674	4.07100930254067	0.459697296468666	0.645733510342053	0.999984182479673
TNFRSF10C	3.34902097973903	1.99665625416671	1.07303426091347	1.86075722546545	0.0627784685266668	0.999984182479673
TNFRSF10D	26.9308794129879	0.386050723439504	0.657064706625378	0.587538365014648	0.556842191949008	0.999984182479673
TNFRSF10A-AS1	0.150765802163069	1.04526551967425	4.06161980180593	0.257351886852998	0.796907140967896	0.999984182479673
TNFRSF10A	6.61777116669749	0.671047539124846	0.612782621618179	1.09508252266164	0.273480484784188	0.999984182479673
AC100861.1	1.0591166537785	0.40661764089439	1.18567668595024	0.342941415406607	0.731642533974778	0.999984182479673
AC100861.2	0.383310719489032	-0.244063605985235	2.0713018686544	-0.117831017138892	0.906201552615274	0.999984182479673
CHMP7	4.21309511102553	0.19270745614623	0.606626756960225	0.31767055101868	0.750734851823696	0.999984182479673
R3HCC1	1.21322316442861	-1.05892085904874	1.02690340305091	-1.03117864436198	0.302457053306723	0.999984182479673
LOXL2	2.25328006519301	0.501268565943075	0.872059455276723	0.574810080792039	0.565419748250716	0.999984182479673
AC090197.1	2.24003809640043	0.917420835573104	1.0533672812481	0.870941078107229	0.38378632605602	0.999984182479673
ENTPD4	16.2114083544403	0.128346630873466	0.347692482758117	0.369138354258738	0.712024602015038	0.999984182479673
AC104561.1	0.204007638016841	0.0378718427775661	3.84532518217229	0.00984880107231183	0.992141920719674	0.999984182479673
SLC25A37	150.57337502645	0.769357559862738	0.490760708313012	1.56768369356096	0.116954969064275	0.999984182479673
NKX3-1	0.404953748855646	1.55889941799569	2.23330968391991	0.698022056331885	0.485163400548623	0.999984182479673
AC012574.1	0.132272852708351	1.0946569197817	4.06652587214443	0.269187250788213	0.787785590694819	0.999984182479673
AC012574.2	0.0238649526837139	1.02022814401317	4.0775926802177	0.250203545087466	0.802429943848835	0.999984182479673
STC1	0.0386873852894709	1.07307261705022	4.08098381130719	0.262944590487485	0.792593286963821	0.999984182479673
AC023202.1	0.0527466812188117	1.59637173168275	4.0743344349597	0.391811658361948	0.695197380307214	0.999984182479673
ADAM28	352.741299196589	0.238903642392608	0.181115620670914	1.31906702198091	0.187146707010723	0.999984182479673
AC120193.1	95.7450158823194	0.222251685856049	0.368117010257538	0.603752827669006	0.546007986053536	0.999984182479673
ADAM7	0.173928875151415	0.357318210387967	4.0582350531127	0.0880476871624034	0.929838774412811	0.999984182479673
AF106564.1	0.645907144665974	0.207394673705725	1.61828357547344	0.128157188794955	0.898024579012258	0.999984182479673
NEFM	20.8472104631394	0.51915854700434	0.683021338753889	0.760091255642902	0.447200039179716	0.999984182479673
NEFL	26.5937244094267	0.425885712987012	0.708022385689034	0.601514474111646	0.547497374254698	0.999984182479673
AC107373.2	0.264362712758107	0.0430818298863584	2.91763988368259	0.0147659860722706	0.98821887580441	0.999984182479673
AC041005.1	0.232671740014194	-1.26347052133564	4.04435429961083	-0.312403520497008	0.754733875196856	0.999984182479673
DOCK5	35.174285397142	-0.453855588476309	0.622135291142679	-0.729512687895764	0.465688109451021	0.999984182479673
GNRH1	0.757657985098555	-0.376570860877591	1.31618802162681	-0.286107193417662	0.774796022199161	0.999984182479673
AC091185.1	0.237807324472772	1.69051041223519	3.58816889719903	0.47113457049216	0.637544639198465	0.999984182479673
KCTD9	11.9655682620021	0.323933398941829	0.423666078713053	0.764596023183691	0.444512137967979	0.999984182479673
CDCA2	0.123669983695177	0.129590028118464	4.06596204283984	0.0318719227462226	0.9745741896627	0.999984182479673
AC009623.1	0.171120222562002	1.33745265726556	4.06314771866928	0.329166633819454	0.742029741253493	0.999984182479673
EBF2	0.194000296853915	-0.379478494299427	3.0827707846496	-0.123096565008663	0.902030631320535	0.999984182479673
PPP2R2A	61.3082168344253	-0.0448726228806306	0.335576192439577	-0.13371813582607	0.893625463642728	0.999984182479673
BNIP3L	40.6643643453603	0.176289549464616	0.256296088045642	0.687835506225996	0.49155637397348	0.999984182479673
AC011726.2	0.187474129363315	0.0728115753253707	3.91398861388959	0.0186029093357563	0.985157881924191	0.999984182479673
AC011726.3	0.0135051001961451	0.416268934456541	4.06423535159295	0.102422448122594	0.91842136634284	0.999984182479673
PNMA2	14.0686923166004	0.416070837671868	0.530920063954149	0.783678873563536	0.433228561950797	0.999984182479673
DPYSL2	112.164806455752	-0.0783362927339054	0.260664779232096	-0.300525038191504	0.763776700841648	0.999984182479673
ADRA1A	1.22543414168417	-0.488537744291481	1.21843188368748	-0.400956139470812	0.688452416304746	0.999984182479673
AC090150.1	0.0980864117355579	1.75928167203326	4.06918568382055	0.432342441149423	0.665492545206002	0.999984182479673
STMN4	7.73332016090412	0.987251289819802	0.690964383641597	1.42880199499818	0.153061152020882	0.999984182479673
TRIM35	3.70153120845919	-0.192744711645558	0.655215014611319	-0.294170169100744	0.768627874270475	0.999984182479673
PTK2B	31.8532278748566	0.174313702785532	0.359566414709112	0.484788611101378	0.627826302270032	0.999984182479673
CHRNA2	0.0135051001961451	0.416268934456541	4.06423535159295	0.102422448122594	0.91842136634284	0.999984182479673
EPHX2	0.889141027061559	1.65288458617577	1.49843089901585	1.10307695020262	0.269993749641199	0.999984182479673
CLU	70.2069411850675	0.507829071525822	0.694778498910888	0.730922261298929	0.46482663774283	0.999984182479673
SCARA3	1.08769134499554	0.815870514758072	1.1515767003567	0.708481262694318	0.478646444016604	0.999984182479673
AC013643.2	0.377114298189453	-1.19434093134819	2.25605036708047	-0.529394622024228	0.596531728113382	0.999984182479673
CCDC25	8.20654745156343	-0.142804442742664	0.453929512058848	-0.314596074828796	0.753068359787208	0.999984182479673
ESCO2	0.385272142673632	1.13301023394063	2.29510316113947	0.493664186048229	0.621543362217821	0.999984182479673
PBK	0.0553377331941924	0.118346067798094	4.06258728817008	0.0291307138538802	0.976760340074018	0.999984182479673
SCARA5	0.583108458972283	-1.23719187874514	1.99265302542322	-0.620876722118931	0.534680738139446	0.999984182479673
NUGGC	0.524896999475963	0.590514275838239	1.95040104483278	0.302765565780789	0.762068526980919	0.999984182479673
ELP3	26.7426341834938	0.00021714759711722	0.311379961727541	0.000697371776630974	0.999443577871387	0.999984182479673
AC021678.2	0.385180693257576	0.664617642349141	2.26081866167454	0.293972114444982	0.768779211818512	0.999984182479673
PNOC	0.804245653400012	-1.74086384796282	2.06200647225071	-0.844257218098177	0.398525687115241	0.999984182479673
ZNF395	1.70743010397157	0.00329636311360886	0.871482128210205	0.00378247930382546	0.996982025358359	0.999984182479673
FBXO16	2.6199176999876	0.0507937742525659	0.723053161371249	0.0702490175912336	0.943995460265068	0.999984182479673
AC025871.3	0.0139792028111391	0.597610907996052	4.06985825846994	0.146838260706584	0.883259684314993	0.999984182479673
AC025871.1	0.0135051001961451	0.416268934456541	4.06423535159295	0.102422448122594	0.91842136634284	0.999984182479673
FZD3	6.2945585509333	-0.06208933422535	0.672069024412538	-0.092385353244963	0.926391876075623	0.999984182479673
EXTL3	10.3843792471551	-0.101492584424219	0.473011929078875	-0.214566648714043	0.830105198756213	0.999984182479673
EXTL3-AS1	0.221039182923907	-0.747198159720827	2.53213593913726	-0.295086116101417	0.76792809549665	0.999984182479673
INTS9	15.9878736799295	-0.0703833183773619	0.343681453191627	-0.204792309051714	0.837734396155031	0.999984182479673
INTS9-AS1	0.0854305854223103	1.59909720884489	4.07101517627702	0.392800601226763	0.694466760574851	0.999984182479673
HMBOX1	68.2761089664414	-0.04532193184097	0.194235088472135	-0.233335450342547	0.815500932826851	0.999984182479673
HMBOX1-IT1	0.0274843030072842	0.0796256585558265	4.05797955867961	0.0196219959722358	0.984344916961854	0.999984182479673
AC108449.2	0.320413963870112	0.230421469940178	2.82626624671242	0.0815285786355797	0.935021598058701	0.999984182479673
KIF13B	47.23741724827	0.0930986204218337	0.243138619915304	0.382903466566784	0.701791340951496	0.999984182479673
AC108449.1	2.16600930597871	0.705797728503328	0.869369565017469	0.811850054227682	0.416877676563634	0.999984182479673
DUSP4	0.287761049422598	0.50686969161364	3.57720040478548	0.141694519249065	0.887321304266769	0.999984182479673
AC084262.2	0.10149468653629	0.955024650898386	4.06393474774873	0.234999996352657	0.814208736051636	0.999984182479673
AC084026.2	0.0238649526837139	1.02022814401317	4.0775926802177	0.250203545087466	0.802429943848835	0.999984182479673
LINC00589	0.155626696715813	-0.168837275753346	3.28803107711145	-0.0513490510867283	0.959047382515066	0.999984182479673
LINC02099	0.343097678124631	0.747254882382854	2.41254150724013	0.309737627369441	0.756760486445811	0.999984182479673
AC131254.1	0.0139792028111391	0.597610907996052	4.06985825846994	0.146838260706584	0.883259684314993	0.999984182479673
AC131254.2	0.0139792028111391	0.597610907996052	4.06985825846994	0.146838260706584	0.883259684314993	0.999984182479673
SARAF	58.7105301573467	-0.289757116827622	0.267100044152801	-1.08482616596596	0.277998654193185	0.999984182479673
AC044849.1	0.32200722717007	1.7615078884407	4.05701214096305	0.434188468566563	0.664151586188092	0.999984182479673
LEPROTL1	19.2356214768811	-0.445778444808699	0.364939965880918	-1.22151171832509	0.221892331515001	0.999984182479673
MBOAT4	0.168442178030252	1.14105758747494	4.00104841315495	0.285189647724153	0.77549885110565	0.999984182479673
AC026979.2	1.83296569261394	-0.858274685466915	1.18501207585241	-0.724275054201062	0.468896888703858	0.999984182479673
DCTN6	6.92641770098787	0.0232038502396594	0.455235653728565	0.0509710741010955	0.959348570099463	0.999984182479673
AC026979.1	0.0612639321563836	0.610032014451266	4.05755325124669	0.150344795663207	0.880492592774335	0.999984182479673
AC026979.4	1.43239332811812	-0.461171614738253	1.15152709739124	-0.400486984442681	0.688797868067867	0.999984182479673
AC026979.3	0.111998323755396	0.0818555341509255	4.05966027832643	0.0201631487708301	0.983913224925922	0.999984182479673
RBPMS-AS1	0.0135051001961451	0.416268934456541	4.06423535159295	0.102422448122594	0.91842136634284	0.999984182479673
RBPMS	1.56262214772482	0.0396591831063173	1.35493555854559	0.0292701618583898	0.976649124089405	0.999984182479673
GTF2E2	20.1755104051175	0.201269396181599	0.336687960268308	0.597792080302505	0.549978675726631	0.999984182479673
SMIM18	1.22900197369547	-0.828041235738902	1.19113504682696	-0.695169903651733	0.486948830988133	0.999984182479673
GSR	15.7280177623152	0.235835251365283	0.315550669589021	0.747376805355662	0.454836142286246	0.999984182479673
UBXN8	3.87320672860134	0.152022462335119	0.618550306776229	0.245772188081891	0.80585858750493	0.999984182479673
PPP2CB	23.5523505592576	0.0948743565000571	0.328138096668341	0.289129355790558	0.772482389803828	0.999984182479673
TEX15	0.272209452086986	2.5359693119773	2.98446898290385	0.849722120251301	0.395479597230855	0.999984182479673
PURG	2.72250062569144	-0.651988730617548	0.770342285396184	-0.84636238069449	0.397350617993097	0.999984182479673
WRN	31.8591803022405	-0.174416107263272	0.325948846292026	-0.535102698621021	0.592578843971907	0.999984182479673
AC009563.1	0.652605404437358	0.937989087258373	1.98409223149947	0.472754780431498	0.636388138962155	0.999984182479673
AC068672.2	0.098804132853393	0.241816378300776	4.05966281604849	0.0595656312501713	0.952501592032365	0.999984182479673
AC090816.1	0.0139792028111391	0.597610907996052	4.06985825846994	0.146838260706584	0.883259684314993	0.999984182479673
NRG1	12.1701188203996	0.989634650007821	0.701095885091879	1.41155392728932	0.158081346390112	0.999984182479673
AC068931.1	0.157032523723522	-0.466881214043423	4.06099850353592	-0.114967098273222	0.908471200856306	0.999984182479673
AC090204.1	4.42020346712943	-0.205990229985151	0.610678540074991	-0.337313687099363	0.735880442892128	0.999984182479673
AC067838.1	0.203271182634505	-0.234881963838348	3.78039471959917	-0.0621315976928601	0.950458034279173	0.999984182479673
FUT10	14.8056535136668	0.137540886071104	0.504166913509358	0.272808235498284	0.785000628605115	0.999984182479673
TTI2	2.8195709138547	-0.227464124052019	0.782557018934022	-0.290667796145851	0.771305403594053	0.999984182479673
MAK16	3.00212704672885	1.3261801185448	0.864975590756355	1.53319947142689	0.125226714473401	0.999984182479673
RNF122	4.24372132902298	-0.503314892944135	0.699632688264242	-0.719398766505375	0.471895256649543	0.999984182479673
DUSP26	1.51935352224156	1.4243500485802	1.15415513639432	1.23410623378586	0.21716332094383	0.999984182479673
AF279873.3	1.48097115812179	-0.201811554490165	1.0257118104315	-0.196752686707649	0.844021077823195	0.999984182479673
AF279873.4	0.106213817764225	0.971441362908097	4.07528336996652	0.238373942304797	0.811591076012284	0.999984182479673
AC087855.2	0.0576032708337922	0.284247503293006	4.07045401877044	0.0698318914750617	0.944327463402989	0.999984182479673
AC090993.1	0.368290652592714	1.91894503466669	2.26994165941796	0.845371962184583	0.397903193777843	0.999984182479673
LINC01288	0.0985893485661667	-0.533502849872425	4.05237299756005	-0.131651960516381	0.895259584623509	0.999984182479673
UNC5D	9.52768462429485	-0.165636204820441	0.664411211521694	-0.249297726992123	0.803130489430129	0.999984182479673
AC105230.1	0.0738477726028835	-0.3370306830939	4.05619576797723	-0.0830903394147498	0.933779707314212	0.999984182479673
AC124290.1	0.583378248727018	-1.49489667416649	1.62839951424728	-0.91801591752347	0.35861053255618	0.999984182479673
AC124290.2	0.0477588319602385	1.11198403716861	4.06321851678757	0.273670744650908	0.784337662099291	0.999984182479673
AC090809.1	0.453948606782677	0.186577928294042	1.5511305409084	0.120285123252602	0.904257288469226	0.999984182479673
KCNU1	0.152905918215116	0.403317850355325	3.3362363514973	0.120890071284763	0.903778106458868	0.999984182479673
LINC01605	4.42557302810996	0.364262546412408	0.768525112776953	0.473976113931005	0.635516940549999	0.999984182479673
AC124067.2	0.0139792028111391	0.597610907996052	4.06985825846994	0.146838260706584	0.883259684314993	0.999984182479673
AC124067.3	0.0576445818328133	1.52749689374391	4.06991231594277	0.375314447871606	0.707426622360271	0.999984182479673
AC137579.1	0.340917663526899	-0.371798292033231	2.34302272042453	-0.15868317826891	0.873918492036447	0.999984182479673
ZNF703	6.03717948873038	-0.0934389228922565	0.803053532807174	-0.116354538116069	0.907371563922683	0.999984182479673
AC138356.3	0.124578385413214	0.81982313522841	4.06282636363659	0.201786407257286	0.840083708405185	0.999984182479673
AC138356.1	0.150951611215837	1.1130847142006	4.07865066309762	0.272905136071459	0.784926138321508	0.999984182479673
ERLIN2	7.63342406193237	-0.710330428950972	0.5116166872681	-1.38840355803082	0.165014193545701	0.999984182479673
PLPBP	7.32545278141599	-0.427853511441528	0.573259873705238	-0.74635175261111	0.455454956352988	0.999984182479673
ADGRA2	0.842546726341668	0.504489048856149	1.49453123328734	0.337556711843677	0.735697268134869	0.999984182479673
BRF2	0.722525349916036	0.733303379001969	1.28979559555492	0.568542319053645	0.569666778687877	0.999984182479673
RAB11FIP1	7.65827360763479	-0.313647870603304	0.468613095979855	-0.669310937517604	0.503297151176094	0.999984182479673
EIF4EBP1	5.81007218593619	0.328925958572176	0.707906828079303	0.464645834063531	0.642185103717246	0.999984182479673
AP006545.1	0.509281924005674	1.303483708902	2.62342587522118	0.496863174680744	0.61928554169733	0.999984182479673
AP006545.3	0.18269988296164	0.221492257216496	3.85967955082208	0.0573861778678801	0.954237573320923	0.999984182479673
AP006545.2	0.0669338035804003	0.307180203397053	4.07122474892729	0.0754515464856099	0.939855447889946	0.999984182479673
ASH2L	12.3617989121176	0.198970934405631	0.365364613929333	0.544581841864179	0.586041146119636	0.999984182479673
STAR	0.312242420815207	0.577092732284903	2.37306549159552	0.243184494624671	0.807862477877063	0.999984182479673
AC084024.3	0.0414635058184234	-0.101936744629939	4.05548418582949	-0.0251355300523974	0.979946860244301	0.999984182479673
LSM1	6.62286020133813	-0.215660169082779	0.510529364642799	-0.422424612605132	0.67271511602448	0.999984182479673
BAG4	11.6492247080635	-0.379664960280289	0.384186066163227	-0.988231988921178	0.323039044999716	0.999984182479673
AC084024.4	0.481913114636232	-0.0351597922321993	2.03864443232382	-0.0172466525671282	0.986239844347432	0.999984182479673
DDHD2	10.358390253252	0.112354360796358	0.367474731742164	0.305747174135474	0.759797152348491	0.999984182479673
PLPP5	5.50041823277044	-0.490401746983213	0.568460986479531	-0.862683207198197	0.388311667767607	0.999984182479673
NSD3	57.0812970243549	-0.0539650984732065	0.246553026659343	-0.218878264057041	0.826744878710767	0.999984182479673
AC087362.2	0.121036250369982	1.0580162106275	4.08154993361475	0.259219225009086	0.795466098527801	0.999984182479673
AC087362.1	0.246746952899882	0.944090934166348	2.52860998623276	0.373363602653843	0.708877844972142	0.999984182479673
AC087623.2	0.142409609188319	0.41216704697483	4.07161095260889	0.101229476925032	0.919368297698343	0.999984182479673
LETM2	0.595261844150025	0.234297693494221	1.70080793554164	0.137756702916374	0.890432704093739	0.999984182479673
FGFR1	4.15526187830289	-0.752477438409234	0.606247275752054	-1.24120547589394	0.214529852467546	0.999984182479673
AC087623.1	0.129515068146396	0.515367377678571	4.06262596532845	0.126855728801237	0.899054586771847	0.999984182479673
C8orf86	0.567858303813396	-0.232315622253265	1.59930501257787	-0.145260360235351	0.884505310661517	0.999984182479673
AC069120.1	0.0809130063915394	-0.0143914442586762	4.06636626011601	-0.00353914117373816	0.997176179793943	0.999984182479673
TACC1	61.6120848795497	-0.399204489080176	0.214915193934534	-1.85749774956246	0.0632403710695959	0.999984182479673
AC067817.1	0.119078661806347	1.36380153329644	4.06285213733661	0.335675896438228	0.737115284058471	0.999984182479673
AC067817.2	0.684829141078998	-1.87798237514474	1.52865497988132	-1.22851945001385	0.219252032569848	0.999984182479673
PLEKHA2	45.9127470279915	-0.468086437811349	0.234658833067015	-1.99475311324706	0.0460698133991288	0.999984182479673
AC108863.2	1.84428715932271	-1.16906324389357	1.01122237472007	-1.15608917792903	0.247644682147605	0.999984182479673
HTRA4	0.80703349655295	0.514431702731455	1.50054461943238	0.342829993903182	0.731726360013303	0.999984182479673
TM2D2	4.64274951169795	0.0581382531472532	0.572344909636163	0.10157905166696	0.919090807774352	0.999984182479673
ADAM9	66.3787549657891	0.0515185007619848	0.361912130552879	0.142350853737017	0.88680287999878	0.999984182479673
ADAM32	5.0200493059965	1.09658424601016	0.681862872055844	1.60821814905967	0.107787409639015	0.999984182479673
ADAM18	0.0956734630094688	-0.0964550366640712	4.05463234292761	-0.0237888490265499	0.981021034721606	0.999984182479673
ADAM2	0.0603426724067383	0.269849328002589	4.06782348576832	0.0663375215140686	0.947109111153349	0.999984182479673
IDO1	0.797302077430021	-1.11557791087047	1.66750115362034	-0.669011777562145	0.503487965071324	0.999984182479673
AC007991.3	0.333792137971566	-0.569959982352862	2.30379721406995	-0.247400239427305	0.804598488908221	0.999984182479673
IDO2	0.367022356666217	0.135684380252013	2.63786130637191	0.0514372684887789	0.95897708810612	0.999984182479673
AC087518.1	0.0711050455588825	0.334025373576528	4.07243985902078	0.0820209469359343	0.934630056330259	0.999984182479673
TCIM	0.261240255176866	-0.231769519049587	2.96377032488607	-0.0782009041333176	0.937668242827525	0.999984182479673
SIRLNT	0.0961475656244628	0.278456533966459	4.06567756583577	0.0684895763270438	0.945395917478643	0.999984182479673
AC105999.1	0.0414635058184234	-0.101936744629939	4.05548418582949	-0.0251355300523974	0.979946860244301	0.999984182479673
AC010857.1	0.0139792028111391	0.597610907996052	4.06985825846994	0.146838260706584	0.883259684314993	0.999984182479673
ZMAT4	4.30297035212754	0.039739703480486	0.843285310142151	0.0471248615415668	0.962413712701336	0.999984182479673
SFRP1	0.771403283202408	0.754202027685255	1.58032030082544	0.477246307151351	0.633186739939685	0.999984182479673
GOLGA7	6.71952005230122	-0.475780682335311	0.466606208177362	-1.01966213478767	0.307888725630915	0.999984182479673
AC009630.1	1.70633962672878	-0.425249156763275	1.22415595672839	-0.347381519834917	0.728304714972144	0.999984182479673
GINS4	0.410597226872619	-1.70931999647752	2.31587444969099	-0.738088369473395	0.460460750868771	0.999984182479673
GPAT4	9.92207787808905	-0.0553236525802317	0.371939153205412	-0.148743825713014	0.881755777960874	0.999984182479673
AC009630.3	0.262005796000001	0.0232906378662939	2.84767255696123	0.00817883285399479	0.993474308294674	0.999984182479673
ANK1	3.55355472410905	0.0550898867515934	0.807315784294057	0.0682383372446579	0.945595909372434	0.999984182479673
AC113133.1	3.8001202376936	-0.418189634812359	1.00516505547188	-0.416040761202185	0.677380176548342	0.999984182479673
AC027702.1	0.255176407948612	1.41198016081988	2.96464819449014	0.476272416890501	0.633880313635735	0.999984182479673
KAT6A	95.5504411005804	0.159309468840233	0.253147312942184	0.629315267022475	0.529142678314003	0.999984182479673
AP3M2	5.60541860289546	-0.469283671798342	0.512547646706477	-0.915590335481706	0.35988180221788	0.999984182479673
PLAT	9.77272328290531	0.127336274537075	0.787537549055296	0.161689146999814	0.87155065151777	0.999984182479673
AC083973.1	0.442674016332148	-0.568440867802534	1.76203625861432	-0.322604523614945	0.746994767417746	0.999984182479673
IKBKB	37.1171097251016	-0.185383195779073	0.28479978859512	-0.650924625659114	0.515095144076717	0.999984182479673
POLB	22.1258835179824	-0.152223694588237	0.474102214443733	-0.321077797046028	0.748151435628255	0.999984182479673
VDAC3	14.9292144707931	-0.0547914573506391	0.354212914602153	-0.154685092191458	0.877069583233253	0.999984182479673
SLC20A2	29.1526561279686	0.0117949684938899	0.274089379779978	0.0430332926556956	0.965674994724846	0.999984182479673
AC090739.1	0.29125477221433	-0.0401394596544951	2.40948412281006	-0.0166589434122033	0.986708701022716	0.999984182479673
SMIM19	7.06185522796442	0.421366855974657	0.476469532564575	0.884352150926985	0.37650614427903	0.999984182479673
CHRNB3	0.0139792028111391	0.597610907996052	4.06985825846994	0.146838260706584	0.883259684314993	0.999984182479673
AC103843.1	0.0751651050124953	0.432503227056676	4.07388945692493	0.106164693870496	0.915451682804822	0.999984182479673
CHRNA6	0.0862999308153182	0.311206827768913	4.06684543993112	0.0765229051277108	0.939003091743685	0.999984182479673
THAP1	2.22423701601573	0.270610861996707	0.839856146034523	0.322210968240724	0.747292875777726	0.999984182479673
AC087533.1	0.171120222562002	1.33745265726556	4.06314771866928	0.329166633819454	0.742029741253493	0.999984182479673
RNF170	13.9522121470933	0.147758501320471	0.447151721623532	0.330443771487639	0.741064672344474	0.999984182479673
HOOK3	53.1877318802036	0.0460054348388239	0.289162504638772	0.159098894568972	0.873590959133769	0.999984182479673
FNTA	21.1524904976306	-0.106802240467353	0.28608441581142	-0.373324216785562	0.70890715480021	0.999984182479673
POMK	5.76775882254347	-0.787286980040367	0.608283261024311	-1.29427691091585	0.195569788823417	0.999984182479673
HGSNAT	29.1198844259982	-0.175173334209584	0.342569281208865	-0.511351553739521	0.609104911748759	0.999984182479673
LINC00293	0.182696557490586	0.454931087880116	4.05428587758769	0.112209918495141	0.91065696501733	0.999984182479673
AC120036.4	0.115299019191997	1.72545716348918	4.07520541490078	0.423403727620733	0.672000725664728	0.999984182479673
SPIDR	143.452975993489	0.255574342542642	0.191771366413056	1.33270335046871	0.182629173325117	0.999984182479673
AC024451.4	0.218068356788084	1.48412129728678	3.75338394068388	0.39540886856791	0.692541165049325	0.999984182479673
CEBPD	110.385757457092	1.40628661948061	0.731721122201593	1.92188878633078	0.0546197531256636	0.999984182479673
PRKDC	57.6441281814856	-0.133590132455065	0.286220785009576	-0.466738054857182	0.640687299630268	0.999984182479673
AC021236.1	0.0852990326572479	0.848374481746919	4.06953083762389	0.208469849620864	0.83486212197969	0.999984182479673
MCM4	1.34567837276189	-0.175992016166996	1.05861398441845	-0.166247582931447	0.867962114657137	0.999984182479673
UBE2V2	21.6057101525286	0.230272864636459	0.343011387468737	0.671327171776323	0.502012128609443	0.999984182479673
AC022915.2	0.098804132853393	0.241816378300776	4.05966281604849	0.0595656312501713	0.952501592032365	0.999984182479673
LINC02847	0.0135051001961451	0.416268934456541	4.06423535159295	0.102422448122594	0.91842136634284	0.999984182479673
EFCAB1	0.11086502279485	0.30202841386736	4.06609409874046	0.0742797403436674	0.94078779735484	0.999984182479673
AC100805.1	0.0859274781646395	0.461714591649713	4.08003254175437	0.113164438500086	0.909900188482652	0.999984182479673
SNAI2	0.0139792028111391	0.597610907996052	4.06985825846994	0.146838260706584	0.883259684314993	0.999984182479673
PPDPFL	0.0337796291490993	1.52456014611918	4.07054907911447	0.37453427448929	0.708006861696595	0.999984182479673
AC044893.1	12.5695891091811	-0.140162729379817	0.577551918469236	-0.242684207077536	0.80825004269834	0.999984182479673
SNTG1	23.6115245644013	0.357510368094418	0.570104768086563	0.62709590957172	0.530596368253672	0.999984182479673
AC012413.1	0.0562859384241803	-0.144390210993493	4.05628559584255	-0.0355966579723785	0.971603973186256	0.999984182479673
PXDNL	3.75652261522515	-0.0489002956982767	0.733986381430481	-0.0666228923797932	0.946881920748768	0.999984182479673
AC090186.1	0.0747690323525287	0.365111512203853	4.05330836205987	0.0900774082774954	0.92822570180827	0.999984182479673
PCMTD1	64.2465281950855	-0.0959978317249706	0.391268388701241	-0.24535033878822	0.806185177843935	0.999984182479673
AC103769.1	0.613759586319151	1.29184123553153	1.61882993482633	0.798009233545657	0.424865131815607	0.999984182479673
AC064807.1	3.93478785446875	0.357763730250066	0.598560143782244	0.597707237888228	0.550035295139265	0.999984182479673
AC064807.4	0.112845858487778	0.468296486061163	4.07226501357591	0.114996564442633	0.908447845156855	0.999984182479673
AC064807.2	0.356104385698066	0.253079741148455	2.05643305850568	0.123067337447083	0.902053775567022	0.999984182479673
AC064807.3	0.17396902916717	0.583673034383137	4.07401121603203	0.143267409791674	0.886078993495933	0.999984182479673
ST18	9.00004223278368	0.28160479523702	0.619859020363447	0.454304585374758	0.64960961619326	0.999984182479673
AC021915.2	0.0980864117355579	1.75928167203326	4.06918568382055	0.432342441149423	0.665492545206002	0.999984182479673
AC103831.1	0.142210091117765	-0.583674718480834	4.05630728925149	-0.143893121713799	0.885584867240712	0.999984182479673
RB1CC1	51.2857623957699	0.0582605186311317	0.344430285740336	0.169150394268912	0.865678347080991	0.999984182479673
AC113139.1	0.120193020575364	0.590085759457177	4.06916803029248	0.145013859114283	0.884699929465892	0.999984182479673
AC009646.2	0.0669338035804003	0.307180203397053	4.07122474892729	0.0754515464856099	0.939855447889946	0.999984182479673
OPRK1	0.644762781487452	1.62518082916682	1.56754805105387	1.03676619550782	0.299844833480037	0.999984182479673
AC022034.3	0.338975124359641	0.330773161470337	2.30060154721867	0.143776814316337	0.88567671212025	0.999984182479673
AC022034.1	0.122454301249881	-0.517004178950817	4.0544866886363	-0.127514089613329	0.89853352231237	0.999984182479673
ATP6V1H	43.4961650057674	0.197668867836677	0.255903786324241	0.772434322586466	0.439857231993077	0.999984182479673
RGS20	1.8464519227848	0.108466870357275	0.913193699382088	0.118777506273498	0.905451629901878	0.999984182479673
TCEA1	29.8812215003387	0.159329626416256	0.28012231784849	0.568785906242689	0.569501440309247	0.999984182479673
AC100821.2	0.144749627379319	0.728378242103123	4.06079643865248	0.179368321733661	0.85764850357261	0.999984182479673
LYPLA1	31.1138625973009	-0.274668036174021	0.242849085148719	-1.13102355730851	0.258045176410181	0.999984182479673
MRPL15	4.20759313632479	-0.0495582682781451	0.582856829547555	-0.0850264863785073	0.93224033386746	0.999984182479673
AC027250.2	0.198819576466899	1.46773385439903	4.03721311128384	0.363551245361999	0.716193139396627	0.999984182479673
SOX17	0.0135051001961451	0.416268934456541	4.06423535159295	0.102422448122594	0.91842136634284	0.999984182479673
RP1	0.312732783502221	-0.307012841654855	2.34563292929886	-0.130886993365422	0.895864703953713	0.999984182479673
AC084834.1	0.0135051001961451	0.416268934456541	4.06423535159295	0.102422448122594	0.91842136634284	0.999984182479673
XKR4	8.57565123118182	-0.95378404977402	0.604298992807095	-1.57833135770009	0.114489505588297	0.999984182479673
AC022679.2	0.014822432605757	1.06209563681863	4.08154967484298	0.260218721179594	0.794695064151994	0.999984182479673
AC090200.1	0.0139792028111391	0.597610907996052	4.06985825846994	0.146838260706584	0.883259684314993	0.999984182479673
TMEM68	11.3183011014233	0.378403051720278	0.384150701530523	0.985038033804584	0.324605389108011	0.999984182479673
TGS1	14.6368894233199	-0.0476995280981347	0.323362066428062	-0.147511205086718	0.882728536098473	0.999984182479673
LYN	171.963162895302	-0.0835309702118541	0.217128582884646	-0.384707389060019	0.700454220098229	0.999984182479673
AC018607.1	0.549133319837425	-0.4238003160067	1.61920752971837	-0.261733167755472	0.793527167482868	0.999984182479673
RPS20	136.130188060621	-0.223064035073558	0.440235964781949	-0.506691985476568	0.612370954853707	0.999984182479673
MOS	0.449744468535826	-1.45345886436552	4.01060452536828	-0.362403935659065	0.71705019888091	0.999984182479673
PLAG1	32.9898361832189	0.321814821549734	0.264126005951429	1.21841399293681	0.223066690265639	0.999984182479673
CHCHD7	19.1310823683743	0.308195530918682	0.57355961397358	0.537338270356111	0.591033974689007	0.999984182479673
AC107952.2	1.30129145183106	-0.326230476889947	1.30996468553161	-0.249037611847954	0.803331687687325	0.999984182479673
SDR16C5	0.302514372532753	0.519268576085237	3.42308035622451	0.15169628581491	0.879426486760535	0.999984182479673
PENK	0.493147157281253	-0.872432874700656	1.87125060455589	-0.466229842532349	0.641050990527798	0.999984182479673
AC012349.1	0.429564049904854	-0.125564971414928	2.57295947801925	-0.048801767959281	0.961077273227413	0.999984182479673
LINC00968	2.64213941773838	0.67764888405853	0.799876099706906	0.847192314293222	0.396887936731479	0.999984182479673
AC009597.1	0.131866040884657	2.10643575937434	4.06578762782756	0.518087994797667	0.604396875979007	0.999984182479673
IMPAD1	13.1858766015034	-0.215919319159359	0.409312734057164	-0.527516740119803	0.597834794613683	0.999984182479673
LINC01606	0.146876775137845	0.230526152399471	3.33742187445842	0.0690731232283539	0.944931414475307	0.999984182479673
AC025674.2	0.0139792028111391	0.597610907996052	4.06985825846994	0.146838260706584	0.883259684314993	0.999984182479673
AC068075.2	0.0809130063915394	-0.0143914442586762	4.06636626011601	-0.00353914117373816	0.997176179793943	0.999984182479673
AC090796.1	0.960303153638944	0.70416905746829	2.18615454980084	0.322103969059479	0.747373931521453	0.999984182479673
AC104051.1	0.258878871526619	-0.34261138992016	2.90705356617172	-0.117855203600993	0.906182388142142	0.999984182479673
AC104051.2	0.0405153005884354	-0.0451040402781794	4.05483486787777	-0.0111235208702312	0.991124897459676	0.999984182479673
LINC01602	0.113257438279526	0.418330775091139	4.06566622781608	0.102893536175952	0.918047467856797	0.999984182479673
AC012103.1	0.0894550084190575	0.605892101175408	4.07063362046974	0.148844665884101	0.88167620490177	0.999984182479673
FAM110B	24.2314205147816	0.71278899370646	0.458618994688607	1.55420730925118	0.120134974581994	0.999984182479673
AC104350.1	0.110351786641407	0.929518215072605	4.07271722648836	0.228230481857948	0.81946706560547	0.999984182479673
AC027698.1	0.893208978470813	1.5894109810516	1.46905018349938	1.08193103197163	0.279283174707839	0.999984182479673
AC092819.3	0.125096612127848	0.720919622890368	4.05811217574348	0.177649013055754	0.858998629860317	0.999984182479673
AC092819.1	0.223260630982722	1.81462150039437	4.07177362124323	0.445658739701818	0.655843773106899	0.999984182479673
UBXN2B	35.2548736877737	0.373447408753411	0.43255638103163	0.863349669845938	0.387945242698064	0.999984182479673
CYP7A1	0.0135051001961451	0.416268934456541	4.06423535159295	0.102422448122594	0.91842136634284	0.999984182479673
SDCBP	43.7008911590798	0.0546850220398356	0.362974128726983	0.150658181153643	0.880245363207361	0.999984182479673
NSMAF	41.3031911198934	0.445937499644674	0.33542113395466	1.32948539761645	0.183687880228818	0.999984182479673
TOX	21.1509635289461	0.505459333051791	0.639123433816462	0.790863401821289	0.429023707126224	0.999984182479673
AC090152.1	0.757883798889032	2.03948192757473	1.40734847057991	1.44916626564731	0.1472911558891	0.999984182479673
AC087664.1	0.0373700528798591	0.409464705129432	4.06702411382217	0.100679192861883	0.919805129125015	0.999984182479673
CA8	21.0889873895097	0.847303753087284	0.723807920686186	1.1706196200285	0.241751707338477	0.999984182479673
LINC01301	7.58229308423314	0.207748207861908	0.581855328779691	0.357044436282147	0.721058539845988	0.999984182479673
RAB2A	91.36716493686	0.0158269443714265	0.177428046377963	0.0892020438398532	0.92892134110575	0.999984182479673
AC068389.3	0.482402576944897	0.457485692661323	1.9776050259165	0.231333196804203	0.817055958702495	0.999984182479673
AC068389.1	1.32348521192686	-0.540562277098111	1.01316741789505	-0.533536972814601	0.593661924391417	0.999984182479673
AC068389.2	0.0135051001961451	0.416268934456541	4.06423535159295	0.102422448122594	0.91842136634284	0.999984182479673
CHD7	132.978240001067	0.133602323753214	0.294412953162594	0.45379227482369	0.649978344337653	0.999984182479673
AC113143.1	0.0527466812188117	1.59637173168275	4.0743344349597	0.391811658361948	0.695197380307214	0.999984182479673
AC113143.3	2.63367045801199	1.48138669488601	0.790468831735097	1.87406085529563	0.0609220378660289	0.999984182479673
AC022182.1	4.71615896213333	-0.0774732860758509	0.536448735276988	-0.14441880646032	0.885169767073893	0.999984182479673
AC022182.2	2.23909013887784	-1.24686458658411	0.938128937784693	-1.32909724491441	0.183815889125644	0.999984182479673
CLVS1	3.19851818856703	-0.49989447491806	0.818863409311703	-0.610473577441013	0.541548141284885	0.999984182479673
AC023866.2	0.0135051001961451	0.416268934456541	4.06423535159295	0.102422448122594	0.91842136634284	0.999984182479673
ASPH	41.3795266540872	-0.0791200560515645	0.385247126136209	-0.205374811864503	0.8372792980484	0.999984182479673
LINC02842	0.0513492556909982	0.0741321210264772	4.06048359939479	0.0182569684649204	0.985433855929595	0.999984182479673
AC025524.1	0.142318587145106	1.74105506225585	4.06649460731381	0.428146408733574	0.668544530615782	0.999984182479673
AC023095.1	0.891201531156452	1.53779780717577	1.8862725766648	0.815257469254427	0.414924948173036	0.999984182479673
NKAIN3	7.1309289891946	0.553802161342786	0.63173565868166	0.876635905749709	0.380684430187028	0.999984182479673
AC090577.1	0.108378973431826	1.06143131090047	4.08155091841197	0.260055878786745	0.794820670872134	0.999984182479673
NKAIN3-IT1	0.473730517456351	-0.336846123356652	1.79161444453335	-0.188012618666059	0.850866759316175	0.999984182479673
AC120042.1	0.13224392611554	1.07376269257513	4.08071402586646	0.263131080925756	0.792449548681374	0.999984182479673
GGH	1.17951908900249	0.542422060874019	1.150463610044	0.471481284708581	0.637297081440831	0.999984182479673
TTPA	0.224433065481717	0.90547289558905	3.71022460773407	0.24404800014036	0.807193644835167	0.999984182479673
YTHDF3-AS1	0.477000444388684	-1.4945181100955	1.95497960857851	-0.764467365049493	0.444588777502149	0.999984182479673
YTHDF3	36.5019258107894	-0.0809739524508654	0.33968427866706	-0.238380041515644	0.811586345865447	0.999984182479673
AC011978.2	0.143664965610103	0.601195668382225	4.07012353868806	0.147709439939017	0.882572081370089	0.999984182479673
AC011124.1	0.217087619497634	0.827575066369271	3.69646899358842	0.22388259384962	0.822848660067712	0.999984182479673
AC011124.2	0.014822432605757	1.06209563681863	4.08154967484298	0.260218721179594	0.794695064151994	0.999984182479673
AC018953.2	0.0427808382280352	0.33496753647439	4.06997976529482	0.0823020151919911	0.934406551967607	0.999984182479673
LINC01414	3.22192621564004	1.03603151878365	0.748282831814399	1.384545354691	0.166191530570424	0.999984182479673
AC069133.1	0.167437012681167	0.985221873827795	3.98488612408755	0.247239655826649	0.804722756812251	0.999984182479673
LINC01289	0.157732559844515	-0.379591137198008	4.06165939509761	-0.0934571563672157	0.925540384939562	0.999984182479673
MIR124-2HG	3.11389242804015	1.55200058661047	0.908529038188467	1.70825644682203	0.08758876883013	0.999984182479673
BHLHE22	0.478247331508964	1.41913365631856	2.30847551042917	0.614749279300231	0.538720310086327	0.999984182479673
CYP7B1	1.14656980172075	1.74999479989926	1.17287915582437	1.49205038831921	0.135685936337477	0.999984182479673
AC104232.3	0.236120599404941	0.705760562147165	2.96699729825419	0.237870308329044	0.811981685117786	0.999984182479673
LINC00251	0.0139792028111391	0.597610907996052	4.06985825846994	0.146838260706584	0.883259684314993	0.999984182479673
LINC01299	0.3627780287701	-0.492522534912531	1.88863767650224	-0.26078190700118	0.794260697908174	0.999984182479673
AC100814.1	0.838662060411789	2.03264378875196	1.73338506360716	1.17264411204862	0.240938551975181	0.999984182479673
ARMC1	11.4434142989516	-0.270693444347311	0.394234879622293	-0.68662987051439	0.492316000195922	0.999984182479673
MTFR1	16.6471228324161	-0.252036965020988	0.411326296376732	-0.61274216416776	0.540046838176966	0.999984182479673
AC055822.1	0.175382486583697	0.0158333251358141	3.99590878235976	0.00396238402781152	0.996838483233132	0.999984182479673
PDE7A	48.9559439320645	-0.266031945312322	0.353928758202138	-0.751653939238204	0.452259196746293	0.999984182479673
DNAJC5B	0.160644793797022	0.687969750433834	4.03237857773379	0.170611398997283	0.864529334244576	0.999984182479673
AC084082.1	0.0135051001961451	0.416268934456541	4.06423535159295	0.102422448122594	0.91842136634284	0.999984182479673
TRIM55	0.275439557078704	1.30794137774931	2.88404649733727	0.453509116082866	0.650182180558005	0.999984182479673
CRH	1.22580046483334	-0.421392364732781	2.00728204447364	-0.209931815956278	0.833720889954555	0.999984182479673
AC009879.4	1.40105819138316	1.02159089878981	1.03409853502328	0.987904792619019	0.323199278059338	0.999984182479673
RRS1-AS1	0.216565604405632	0.864663885826178	4.07033154173036	0.212430824605162	0.831770939944229	0.999984182479673
RRS1	3.11865048330878	0.921498050847445	0.654927864181681	1.40702220999383	0.159420803007776	0.999984182479673
ADHFE1	4.45387709608487	0.421675493239804	0.631842563187687	0.667374307790257	0.504533072667346	0.999984182479673
VXN	4.63538495830299	0.966573981765801	0.661190405197202	1.46186934076504	0.143777017997677	0.999984182479673
MYBL1	6.19135587215142	0.503650489286324	0.823265828645318	0.611771400879202	0.54068901397596	0.999984182479673
VCPIP1	18.6706606995133	-0.110648126953066	0.347456693300596	-0.318451562702636	0.750142430950618	0.999984182479673
SGK3	84.4260072132676	-0.163614113882761	0.30276444487817	-0.540400686575327	0.588920734443054	0.999984182479673
MCMDC2	1.64369801533322	-1.50267608107981	0.915614906897779	-1.64116602925467	0.100762955309132	0.999984182479673
SNHG6	32.4423390663267	-0.393994263381048	0.343089104130518	-1.14837299884395	0.250814615375714	0.999984182479673
TCF24	0.0139792028111391	0.597610907996052	4.06985825846994	0.146838260706584	0.883259684314993	0.999984182479673
PPP1R42	0.333497609665437	0.448884469541093	2.84038308455816	0.158036594423291	0.874427962859394	0.999984182479673
COPS5	12.8018583278571	0.175550975842581	0.331597340383472	0.529410084048223	0.5965210043498	0.999984182479673
CSPP1	28.4333278107734	0.224998743766382	0.361137134218906	0.623028546352691	0.533265763012742	0.999984182479673
ARFGEF1	67.860180555641	-0.0105181728633713	0.271364108379358	-0.038760368591808	0.969081442355865	0.999984182479673
AC021321.2	0.146088862198637	0.46647076358869	4.05385190080267	0.115068526182796	0.908390806627387	0.999984182479673
AC021321.1	0.28016044565895	-0.895506726083239	2.44834045212889	-0.365760703461226	0.714543645085796	0.999984182479673
CPA6	15.3094823071915	-0.590391843705375	0.733296739082158	-0.805119963364828	0.420750456711964	0.999984182479673
AC022874.1	0.360689041499241	0.739141460383766	2.7689686030326	0.266937465298181	0.789517309789765	0.999984182479673
PREX2	3.91515561795389	-0.686723648365867	0.680791423165372	-1.00871371906084	0.313111950372917	0.999984182479673
C8orf34-AS1	0.339490241755656	0.0989766894860467	2.02849284847118	0.0487932158896407	0.961084088672457	0.999984182479673
C8orf34	4.28938291780835	-0.202736476869204	0.589323628906888	-0.344015523771297	0.730834611551093	0.999984182479673
LINC01592	0.229215784691986	0.693170027576479	3.64776180476065	0.190026121407333	0.849288661534469	0.999984182479673
SULF1	1.01804256022335	1.23965676589435	1.43655851355335	0.862935100936501	0.388173150339323	0.999984182479673
SLCO5A1	0.777953783344453	-0.384730309124291	1.40117243144411	-0.27457741851784	0.783640917147001	0.999984182479673
AC079089.1	0.0535098178952279	1.07118067236523	4.08073556490979	0.262496958042639	0.792938330291641	0.999984182479673
NCOA2	132.852637936228	-0.116841597393265	0.345368989959767	-0.338309462603682	0.735129993575781	0.999984182479673
AC022730.3	0.0542099571910455	0.998953388642491	4.07659734890596	0.245045880950343	0.806420906221884	0.999984182479673
AC022730.4	0.142318587145106	1.74105506225585	4.06649460731381	0.428146408733574	0.668544530615782	0.999984182479673
TRAM1	35.5784344469247	-0.128779405441822	0.351118422116372	-0.366769150606233	0.713791220661472	0.999984182479673
LACTB2-AS1	1.08170442206924	-1.94720799311721	1.40318516787348	-1.38770565546113	0.165226693203616	0.999984182479673
LACTB2	7.6982008843373	-0.16072085973124	0.555787340642138	-0.289176899109556	0.772446008858555	0.999984182479673
XKR9	1.53553555540673	0.943163771142051	1.13934286816936	0.827813819256602	0.407775947232743	0.999984182479673
AC022858.1	0.0989356856184554	0.991601626149333	4.05698457248058	0.244418387211918	0.806906802613675	0.999984182479673
EYA1	0.886187332417405	0.0753436916437005	1.72067277764338	0.0437873444751598	0.965073915055201	0.999984182479673
MSC-AS1	1.60144304140212	-0.0272197051205987	1.19075999718274	-0.0228591027453044	0.981762663144891	0.999984182479673
MSC	0.133185584995357	0.245755738503853	4.05077542022488	0.0606688135009494	0.951622969133491	0.999984182479673
TRPA1	0.0288016354168961	0.579464338364622	4.07368667520688	0.142245681753419	0.886885949797067	0.999984182479673
KCNB2	4.13135727316843	-0.310998241951533	0.830297613453501	-0.374562370061479	0.707985963195989	0.999984182479673
AC013562.1	0.014822432605757	1.06209563681863	4.08154967484298	0.260218721179594	0.794695064151994	0.999984182479673
AC022893.2	0.219933502827279	1.20413292821487	3.75241842583851	0.320895164548659	0.74828983844681	0.999984182479673
TERF1	14.0219615942145	-0.451699803409319	0.342847335505045	-1.31749544660723	0.187672606355623	0.999984182479673
AC022893.1	3.36712123717352	0.467199582517706	0.696740477008546	0.670550366936663	0.502507010121645	0.999984182479673
SBSPON	0.139153422058303	0.598066287223391	4.0705805341143	0.146924076851245	0.883191947572138	0.999984182479673
C8orf89	0.253505212425929	2.06445811434876	2.89337235407698	0.713512767010365	0.4755285157742	0.999984182479673
RPL7	67.2814211939779	-0.593667970568769	0.309146679334315	-1.9203439993181	0.0548144621266737	0.999984182479673
RDH10	0.800785303603252	-0.616291673802062	1.58461033385494	-0.388923169712511	0.697332981936116	0.999984182479673
RDH10-AS1	0.0949733237136512	-0.174354214704286	4.05897613657468	-0.0429552204392661	0.965737229793405	0.999984182479673
STAU2-AS1	0.407754825418076	-1.12574584718411	2.42157222543172	-0.464882209731908	0.642015811181018	0.999984182479673
STAU2	86.5919229546135	0.219562382201645	0.240858767360542	0.911581440890553	0.361989095858308	0.999984182479673
AC027018.1	8.42946790286336	0.451707381152593	0.479253591230671	0.942522684060974	0.345925102978812	0.999984182479673
UBE2W	102.657095472674	0.165559877600517	0.204495128724895	0.809603038629067	0.41816836112309	0.999984182479673
ELOC	17.3138050423746	0.299332299648745	0.390197769054044	0.767129705468117	0.443004401849876	0.999984182479673
TMEM70	8.28322720405689	-0.190099666537645	0.540104993690019	-0.351967985407571	0.724862272083389	0.999984182479673
LY96	27.1349139089538	-0.477113569848552	0.444080508714787	-1.07438529835359	0.282650028912477	0.999984182479673
AC087672.2	5.55297465727184	0.227980439695784	0.594891621709788	0.38323020761419	0.701549082170945	0.999984182479673
AC087627.1	4.86262568570845	0.310824762407341	0.730162669498704	0.425692486608141	0.670331937581066	0.999984182479673
AC087672.1	0.014822432605757	1.06209563681863	4.08154967484298	0.260218721179594	0.794695064151994	0.999984182479673
JPH1	1.62706749555129	0.171876008359221	0.94676004214682	0.181541257243477	0.855942752519014	0.999984182479673
GDAP1	29.1724724297869	-0.0706047559510766	0.363275586655501	-0.194355906492643	0.845897213058894	0.999984182479673
AC103952.1	0.0238649526837139	1.02022814401317	4.0775926802177	0.250203545087466	0.802429943848835	0.999984182479673
MIR2052HG	6.6594748674236	1.11613302509451	0.650007230940778	1.717108628898	0.0859593258723611	0.999984182479673
AC115837.2	0.0830115926079416	0.59018058811298	4.07195662610414	0.144937837581447	0.88475995177285	0.999984182479673
AC011632.1	0.152296368926603	1.75815830803322	4.0702623507899	0.431952084781961	0.66577623832822	0.999984182479673
PI15	0.202792486556139	0.337003792419959	4.07234503964907	0.0827542335285519	0.934046960598144	0.999984182479673
CRISPLD1	0.379043913269493	0.757014747098964	2.6610567715577	0.284478991651061	0.776043331493541	0.999984182479673
AC100782.1	0.0135051001961451	0.416268934456541	4.06423535159295	0.102422448122594	0.91842136634284	0.999984182479673
AC022274.1	0.0135051001961451	0.416268934456541	4.06423535159295	0.102422448122594	0.91842136634284	0.999984182479673
CASC9	0.0139792028111391	0.597610907996052	4.06985825846994	0.146838260706584	0.883259684314993	0.999984182479673
HNF4G	0.368752764290166	-0.937813938399697	2.60821959793319	-0.359560958418855	0.719175484108283	0.999984182479673
AC011029.1	0.518971633074328	2.52723296230471	2.5246503041935	1.00102297657102	0.316815700316539	0.999984182479673
AC067773.1	0.191833028098972	1.08529726430853	3.17074850569926	0.34228424687665	0.732136989572829	0.999984182479673
LINC01111	0.10264940801978	-0.504854173644067	4.05526714057625	-0.124493444240107	0.900924590739931	0.999984182479673
ZFHX4-AS1	0.515814224586193	0.48160693728643	1.5445934688914	0.311801743945021	0.755191198600631	0.999984182479673
ZFHX4	2.22307029662684	0.0260398616770643	0.817051513545627	0.0318705262096184	0.974575303371912	0.999984182479673
PEX2	12.5749655238502	-0.335385756267558	0.366180068260458	-0.915903909955588	0.359717295873287	0.999984182479673
AC062004.1	0.0238649526837139	1.02022814401317	4.0775926802177	0.250203545087466	0.802429943848835	0.999984182479673
PKIA-AS1	0.730243022010283	-0.729872145528692	1.63935496024583	-0.445219103383957	0.656161422602341	0.999984182479673
PKIA	5.61899737920155	0.299445599209948	0.538283218332461	0.556297482462106	0.578007507909355	0.999984182479673
AC068700.1	0.112914888429595	0.656224810433748	4.05321194336128	0.161902417046948	0.871382699404689	0.999984182479673
AC068700.2	0.0139792028111391	0.597610907996052	4.06985825846994	0.146838260706584	0.883259684314993	0.999984182479673
ZC2HC1A	16.5447257679217	-0.155672210182866	0.485972007027703	-0.320331640365434	0.748716940253184	0.999984182479673
IL7	4.32764242289379	-0.37462944930033	0.76651487708009	-0.488743872431306	0.625023039152427	0.999984182479673
AC083837.1	1.43634590236555	-1.98774262977582	1.99266884369561	-0.997527831111838	0.318508371688292	0.999984182479673
LINC02605	0.0405153005884354	-0.0451040402781794	4.05483486787777	-0.0111235208702312	0.991124897459676	0.999984182479673
AC138646.1	0.163098467860219	1.57629515728024	4.07208742502143	0.387097572511462	0.698683974658743	0.999984182479673
STMN2	27.9539238516902	0.487080821565299	0.783550286492888	0.62163313569246	0.534183127426263	0.999984182479673
HEY1	1.12233642175974	-1.39433801631661	1.4243907739623	-0.978901325257755	0.32762873731979	0.999984182479673
LINC01607	0.0850842483700216	-0.0589831340671612	4.06352271405872	-0.0145152711619145	0.988418895921917	0.999984182479673
AC036214.1	0.680993303117467	-0.199542232171824	1.72839594048974	-0.115449375630495	0.908088944471671	0.999984182479673
AC036214.4	0.388502590546077	-1.05357040935409	1.90787574643339	-0.552221711148455	0.580796461102133	0.999984182479673
MRPS28	72.4017500267215	0.00794127509525602	0.291711754358943	0.0272230205899914	0.978281854732983	0.999984182479673
AC036214.2	0.790075709460774	0.404289320977084	1.4220641328257	0.284297530360846	0.776182378584343	0.999984182479673
TPD52	29.4138657950795	0.110117281631183	0.356681340559167	0.30872734037209	0.757528944491959	0.999984182479673
AC009686.1	0.214240919951483	-0.0879039003508805	3.04512354968012	-0.0288671047058548	0.976970581324323	0.999984182479673
AC034114.2	0.985508674414546	0.931970525760908	1.49557482788891	0.623152053900533	0.533184605638932	0.999984182479673
AC009812.1	1.34583177297755	0.664309680434575	1.1914079721826	0.557583712670308	0.577128680890668	0.999984182479673
ZBTB10	7.50980768360502	-1.05997920957763	0.745858674607854	-1.42115288815932	0.155272317390557	0.999984182479673
AC009812.3	0.0283275328019021	0.55130406714868	4.07191916904255	0.135391702109428	0.892302184482726	0.999984182479673
AC009812.4	0.132272852708351	1.0946569197817	4.06652587214443	0.269187250788213	0.787785590694819	0.999984182479673
ZNF704	7.80216182521164	-0.0655925163794366	0.572230814077969	-0.114625977430323	0.908741588409637	0.999984182479673
PAG1	215.790231491273	0.269173763264914	0.436569071326166	0.616566268533967	0.537520849218842	0.999984182479673
AC022778.1	0.284834603532507	1.09375877410055	2.11333868595775	0.517550159549966	0.60477216356289	0.999984182479673
AC079209.2	5.12794541840664	1.00748605681719	0.719306823436085	1.40063464434341	0.1613233555058	0.999984182479673
AC079209.1	2.17978202951643	-0.530724736328948	1.05426878673435	-0.503405529032964	0.614679185100595	0.999984182479673
AC009902.3	0.014822432605757	1.06209563681863	4.08154967484298	0.260218721179594	0.794695064151994	0.999984182479673
AC009902.2	0.0980191209442573	0.549343403611075	4.07122973579085	0.134933039710756	0.892664816513228	0.999984182479673
FABP5	7.73821728793594	0.181093035322151	0.607795669776673	0.297950519108982	0.765740929296608	0.999984182479673
AC018616.1	0.100749910770396	0.435575184760733	4.07846986006661	0.106798676882614	0.914948697167606	0.999984182479673
PMP2	3.07935849144642	-0.97949589877579	0.801672751712034	-1.2218151317779	0.221777544967692	0.999984182479673
IMPA1	8.79417619048565	-0.0332695173320726	0.534994939387062	-0.0621866019334485	0.950414231947336	0.999984182479673
ZFAND1	7.44342247349944	0.256088976373791	0.446639115391111	0.573368895712459	0.566394945975531	0.999984182479673
AC132219.1	0.101332075610168	-0.786988171737003	4.04975457113509	-0.194329843429603	0.845917619348627	0.999984182479673
SNX16	5.36219560568918	0.998656542925278	0.632172055643733	1.57972269417755	0.114170386084642	0.999984182479673
LINC02235	0.214861728063313	-1.09841324139752	3.07988182095456	-0.356641360043188	0.721360310087182	0.999984182479673
AC060765.2	3.78699573906177	0.823959727713686	0.926771878855267	0.88906423092102	0.37396856099646	0.999984182479673
LINC02839	0.0409894032034294	-0.163315568246984	4.05328153377904	-0.040292184711561	0.967860184417794	0.999984182479673
AC060765.1	0.57934494797615	0.421673088969577	1.97884327623344	0.213090694970142	0.831256222314447	0.999984182479673
AC105031.2	0.0414635058184234	-0.101936744629939	4.05548418582949	-0.0251355300523974	0.979946860244301	0.999984182479673
AC015522.1	0.298741853740132	1.41317576491849	2.87091213870299	0.492239294218502	0.62255018919223	0.999984182479673
RALYL	25.2025201835838	0.352537739249661	0.73651847881281	0.478654303172291	0.632184579841812	0.999984182479673
LRRCC1	5.39802694341746	-0.950873718918253	0.643747217322721	-1.47709177349588	0.139651038421743	0.999984182479673
AC011773.4	0.0823915464303257	1.54155887097338	4.07220278820787	0.378556508884422	0.705017223365042	0.999984182479673
E2F5	1.09454842955836	-1.48599186050718	1.48625173452837	-0.999825148045146	0.317395133369134	0.999984182479673
RBIS	16.3227804121724	-0.369285048276579	0.421015622566094	-0.877129086150729	0.38041652792468	0.999984182479673
CA13	1.90379485683171	0.861280597305192	0.966826625759402	0.890832517803998	0.373019027260456	0.999984182479673
AC011773.3	0.307734440729979	1.10730562265786	3.43644337009353	0.322224318402698	0.747282762743996	0.999984182479673
CA1	0.396349615960981	0.73322140731374	2.40520137775487	0.304848240191083	0.760481738725592	0.999984182479673
CA3	1.07387969597098	-0.713421731752774	1.15978363215463	-0.615133471428104	0.538466579008755	0.999984182479673
CA3-AS1	0.152328528613273	-0.486569426718068	4.04941411615033	-0.120157981565154	0.904358002402026	0.999984182479673
CA2	1.61768727231465	-1.42811820779668	1.3448988815699	-1.06187775703229	0.288291184035862	0.999984182479673
AC084734.1	0.0139792028111391	0.597610907996052	4.06985825846994	0.146838260706584	0.883259684314993	0.999984182479673
AC100801.1	0.126762538475671	-0.101800605921835	4.05547142775073	-0.0251020399811561	0.979973573026494	0.999984182479673
ATP6V0D2	0.716297960612002	2.81059960816922	1.52157233748601	1.84716791895217	0.0647228073606308	0.999984182479673
SLC7A13	0.0621071619510014	1.07364962552484	4.0713043276011	0.263711464221949	0.792002260990359	0.999984182479673
WWP1	35.2596489585882	-0.128684007668845	0.34523432158164	-0.372743958593972	0.709339016147937	0.999984182479673
RMDN1	22.4365699530706	0.109277456748492	0.369122576812521	0.296046526582399	0.767194549969114	0.999984182479673
CPNE3	11.357996831517	-0.662759773002652	0.369463980410618	-1.79384137058792	0.0728384915944806	0.999984182479673
CNGB3	0.68688534770499	-1.09797259383141	1.5892476892248	-0.690875689973143	0.489643664457287	0.999984182479673
AC090572.3	0.0989356856184554	0.991601626149333	4.05698457248058	0.244418387211918	0.806906802613675	0.999984182479673
AC090572.2	0.080230984226096	0.601848424118009	4.05116065280968	0.148561974134646	0.881899280202272	0.999984182479673
CNBD1	0.754513407137553	-0.166571866107044	1.357432396188	-0.122710984778925	0.902335965016086	0.999984182479673
AF121898.1	0.403235637512778	-0.407405134171699	2.02431204013435	-0.201256093968922	0.840498332026	0.999984182479673
DCAF4L2	0.0527466812188117	1.59637173168275	4.0743344349597	0.391811658361948	0.695197380307214	0.999984182479673
MMP16	8.96374728013578	0.0751877011481676	0.740496671296778	0.10153685230819	0.919124304800539	0.999984182479673
AC090578.1	3.77766681635555	0.661991191530835	0.847323017585106	0.781273702935072	0.434641533306451	0.999984182479673
AF117829.1	28.9421072030537	0.624198590338043	0.448398397874467	1.39206249018042	0.163903475627461	0.999984182479673
RIPK2	13.7260744930442	-0.277595366448499	0.360941686531849	-0.76908646689111	0.441841981502973	0.999984182479673
OSGIN2	5.54014977145413	0.0903256672152561	0.545977085188912	0.165438568147971	0.868598798906402	0.999984182479673
NBN	19.1605530947574	-0.0958841214362289	0.352448235197561	-0.27205164293838	0.785582310931607	0.999984182479673
DECR1	24.9840234674884	-0.0772718989126195	0.353786550793186	-0.218413896004177	0.827106639445607	0.999984182479673
CALB1	1.04072216980144	-1.1763313801184	1.16567142672698	-1.00914490408447	0.312905145282654	0.999984182479673
AC004083.1	1.26090893019858	-1.25083659295518	1.2438263055936	-1.00563606616941	0.314590668051956	0.999984182479673
LINC00534	0.636278389749852	-2.20395444073568	1.82368412146316	-1.20851764557089	0.226848212606964	0.999984182479673
TMEM64	3.89618129328032	0.655365282318462	0.701822893820317	0.933804365872184	0.350404817041313	0.999984182479673
NECAB1	16.1651625152089	0.293654346873059	0.56405215353196	0.520615593849372	0.602634584091777	0.999984182479673
AC103770.1	0.0905396701882737	0.684500871778895	4.06115350090674	0.168548386961011	0.86615188081732	0.999984182479673
C8orf88	0.366179419993069	0.123307557073044	2.21801942142081	0.0555935425461948	0.955665608852469	0.999984182479673
PIP4P2	17.7108611334965	0.129482208125194	0.425988343917588	0.303957162147713	0.761160527590739	0.999984182479673
AC087439.1	0.129927194773562	0.796737742918333	4.05956511313371	0.196261845964901	0.844405223100429	0.999984182479673
OTUD6B-AS1	8.35076326463577	-0.46717622852853	0.45694564015626	-1.02238907098177	0.306596791107764	0.999984182479673
OTUD6B	10.9208220460033	-0.734684718683498	0.511549840644995	-1.43619381790279	0.150947197671432	0.999984182479673
LRRC69	17.975124338649	0.134857012910458	0.442792223555212	0.3045604817259	0.760700921887527	0.999984182479673
SLC26A7	2.99371197735171	0.590435743683331	0.815663026722195	0.723872143691547	0.469144233137222	0.999984182479673
AC103409.1	0.466532447229177	-0.322789132417496	1.74598862368063	-0.184874705390142	0.853327311153693	0.999984182479673
RUNX1T1	6.41832695399376	0.0493575356349036	0.552866441469454	0.0892756946934906	0.928862809750809	0.999984182479673
AC091096.1	0.285374443520497	1.6842656207098	2.85956055081029	0.588994564298541	0.55586492000131	0.999984182479673
AC104211.1	2.41036305960099	0.590822224530746	0.937558494225549	0.630171054040508	0.528582675426877	0.999984182479673
AC117834.2	0.157021976136947	1.5818592184728	4.07520455108836	0.388166826632134	0.697892580738454	0.999984182479673
AC117834.1	2.75319564196619	0.179747838106826	0.914917494851554	0.196463439729055	0.844247445869719	0.999984182479673
TRIQK	11.9817067578185	0.232807955692017	0.420319819759395	0.553882888095269	0.579658996787348	0.999984182479673
C8orf87	0.0542099571910455	0.998953388642491	4.07659734890596	0.245045880950343	0.806420906221884	0.999984182479673
LINC00535	1.43266571977651	-0.0897994157590122	1.09375095246613	-0.0821022514828783	0.934565402746494	0.999984182479673
AC016885.2	0.0135051001961451	0.416268934456541	4.06423535159295	0.102422448122594	0.91842136634284	0.999984182479673
FAM92A	2.7099360912613	-0.252327350688652	0.691802556734619	-0.364738968123599	0.715306267211469	0.999984182479673
AC120053.1	0.555135401086332	0.0951750757840563	1.65041871580061	0.0576672300628192	0.954013696860792	0.999984182479673
AC010834.3	0.0139792028111391	0.597610907996052	4.06985825846994	0.146838260706584	0.883259684314993	0.999984182479673
RBM12B	19.8584005764417	0.0796215934507515	0.479923960208058	0.165904601671135	0.868232026073976	0.999984182479673
AC010834.1	0.0603426724067383	0.269849328002589	4.06782348576832	0.0663375215140686	0.947109111153349	0.999984182479673
TMEM67	4.36698711525889	-0.600525030124614	0.606925654137636	-0.989454022960825	0.322441054183818	0.999984182479673
AC084346.1	0.0238649526837139	1.02022814401317	4.0775926802177	0.250203545087466	0.802429943848835	0.999984182479673
PDP1	9.29066802704236	0.912237498637713	0.582817276419184	1.56522041392198	0.117531236542121	0.999984182479673
MIR378D2HG	0.0135051001961451	0.416268934456541	4.06423535159295	0.102422448122594	0.91842136634284	0.999984182479673
CDH17	0.0139792028111391	0.597610907996052	4.06985825846994	0.146838260706584	0.883259684314993	0.999984182479673
GEM	0.378055734708504	-15.7291994501965	2.72143347667554	-5.77974791043249	7.48126386771898e-09	5.17759569125161e-05
RAD54B	1.33010910547483	-1.43196472990189	1.0690999219535	-1.33941149980195	0.180436747741527	0.999984182479673
FSBP	0.622925721297037	-1.25602167606023	1.5138031910643	-0.829712662434785	0.406701260516045	0.999984182479673
VIRMA	20.0507146505118	-0.0994403324076399	0.318149588631112	-0.312558418935876	0.754616173181459	0.999984182479673
AC023632.5	0.194594570763272	1.48517271227622	4.06337410938889	0.365502331878464	0.714736466459138	0.999984182479673
AC023632.2	1.4279254451102	0.812472617830093	0.95567756296674	0.850153492468641	0.395239754639554	0.999984182479673
ESRP1	0.494588758086432	1.01904733057343	2.13289060357152	0.477777589186727	0.632808513588803	0.999984182479673
DPY19L4	16.3735128977238	-0.372621280353976	0.347945132186253	-1.07091965337372	0.284205558117367	0.999984182479673
INTS8	18.6734546555506	-0.116995575653986	0.403975504606405	-0.289610568759548	0.772114180665995	0.999984182479673
CCNE2	0.624402478401415	-0.767012099393745	1.62176092754877	-0.472950165689992	0.636248733426303	0.999984182479673
AC087752.4	0.189708026447125	1.24957531393	3.90265681544352	0.320185804958614	0.748827483238982	0.999984182479673
NDUFAF6	25.1694056985691	-0.0879381663200106	0.313525913093334	-0.28048133391077	0.779108244352894	0.999984182479673
TP53INP1	10.7927472738128	-0.289232447843542	0.670251508805925	-0.431528230885774	0.666084330091308	0.999984182479673
AC087752.3	0.130444411622487	-0.349572048435858	4.05291179060495	-0.0862520741868107	0.931266035690338	0.999984182479673
AC068189.2	0.0621071619510014	1.07364962552484	4.0713043276011	0.263711464221949	0.792002260990359	0.999984182479673
MIR3150BHG	0.126044817357836	1.11969165000082	4.05869104056699	0.275875063859111	0.782644027114236	0.999984182479673
AC068189.1	0.225047929573703	0.6765379878269	2.52388448434874	0.26805426001954	0.788657552965951	0.999984182479673
PLEKHF2	14.5875366788445	-0.36689377254399	0.343450173991339	-1.06825909645118	0.285403653895223	0.999984182479673
C8orf37-AS1	10.7377419206732	0.719692572364799	0.478242154681166	1.5048706294923	0.132357340677981	0.999984182479673
C8orf37	1.39106025685876	-0.341525089119317	1.06541139022618	-0.32055700948233	0.748546121009947	0.999984182479673
GDF6	0.0418326329980472	0.292913292594468	4.06614457515776	0.0720371071860137	0.942572377283999	0.999984182479673
UQCRB	54.9885702930669	-0.0318356485570156	0.422182153558062	-0.0754073763864991	0.939890590414218	0.999984182479673
MTERF3	6.77079791437624	0.491648644243974	0.461548519033081	1.06521551683006	0.286778413371606	0.999984182479673
PTDSS1	9.81179247871212	0.0121523167690554	0.497038669156037	0.0244494392955177	0.980494113240687	0.999984182479673
SDC2	3.83509887698194	0.580364159958365	0.913247216126669	0.635495131778061	0.525105540773002	0.999984182479673
CPQ	88.47616256852	0.231923017401471	0.342737162684569	0.676678932581689	0.498609686068201	0.999984182479673
AP003117.1	0.0980864117355579	1.75928167203326	4.06918568382055	0.432342441149423	0.665492545206002	0.999984182479673
TSPYL5	3.3007744776729	-0.32095330052132	0.831680998330214	-0.385909142045695	0.699563959739741	0.999984182479673
AP002982.2	0.0135051001961451	0.416268934456541	4.06423535159295	0.102422448122594	0.91842136634284	0.999984182479673
MTDH	97.4080686587688	-0.0831721335217667	0.206097559533492	-0.403557100385027	0.686538437582449	0.999984182479673
LAPTM4B	3.34283346834252	-0.541787197715681	0.687701871531418	-0.787822776327764	0.430800376538211	0.999984182479673
MATN2	1.9223065947106	-0.278994630041401	0.885557688813976	-0.315049638849681	0.752723965097224	0.999984182479673
RPL30	110.562529384806	-0.293993438771294	0.479264412658312	-0.613426390540067	0.539594440646202	0.999984182479673
AP003352.1	0.570731418973891	1.40452877142319	1.7555940719585	0.800030481907657	0.423693136679806	0.999984182479673
ERICH5	0.353906723733039	2.10585007378944	3.36787007894924	0.625276517331231	0.531789589390703	0.999984182479673
RIDA	4.89466418158122	-0.0481740761897104	0.614618132924084	-0.0783804993850722	0.93752538503942	0.999984182479673
POP1	2.79646119914311	-0.314039306507255	0.870338600969669	-0.360824288566972	0.718230804610106	0.999984182479673
NIPAL2	14.8863115702987	-0.822680474076308	0.508929343974368	-1.61649251279514	0.105987870888171	0.999984182479673
STK3	116.69399166974	0.182126010004915	0.366427835435191	0.497031045113184	0.619167158964074	0.999984182479673
KCNS2	0.391962003717938	0.974421395027937	2.29683198877164	0.424245830688323	0.671386539970378	0.999984182479673
AP003355.2	0.136601503621371	1.5268201361954	4.07269306744796	0.37489202130131	0.707740773138546	0.999984182479673
AP003467.1	0.0751651050124953	0.432503227056676	4.07388945692493	0.106164693870496	0.915451682804822	0.999984182479673
VPS13B-DT	8.87073643648033	0.0284100960494919	0.477810383718387	0.0594589339570241	0.952586573531891	0.999984182479673
VPS13B	168.608362050195	0.107671082621216	0.28508295882499	0.377683334931692	0.705665849233764	0.999984182479673
AC107909.2	0.0486020617548563	1.57348030159857	4.07451063708815	0.386176510935079	0.699365948573172	0.999984182479673
AC018442.2	0.0279584056222782	0.394615131433727	4.06756448202003	0.0970150892943566	0.922714411451099	0.999984182479673
COX6C	38.1842476486509	-0.112519408055013	0.461457947454773	-0.24383458704228	0.807358932054407	0.999984182479673
RGS22	0.378308258257479	-0.725524701611134	2.3984325275364	-0.302499525536527	0.762271295090221	0.999984182479673
FBXO43	0.0854305854223103	1.59909720884489	4.07101517627702	0.392800601226763	0.694466760574851	0.999984182479673
POLR2K	8.06927218393512	0.580633980596864	0.573772600363528	1.01195836160352	0.311557962594963	0.999984182479673
SPAG1	1.80401633301109	-1.15472553741427	0.920613962310733	-1.25429939658521	0.209733203186929	0.999984182479673
RNF19A	32.1176498635436	-0.0749177421283136	0.259336099175102	-0.288882814103445	0.772671055657756	0.999984182479673
AP001574.1	0.014822432605757	1.06209563681863	4.08154967484298	0.260218721179594	0.794695064151994	0.999984182479673
AP003472.1	0.180969168045542	1.98536871866789	4.06276774220331	0.488673939699832	0.625072556558759	0.999984182479673
AP003472.2	0.014822432605757	1.06209563681863	4.08154967484298	0.260218721179594	0.794695064151994	0.999984182479673
AP000424.1	0.0662517814149568	0.976680634791646	4.05760205038366	0.240703899166084	0.809784616715528	0.999984182479673
ANKRD46	10.3715568245926	0.022124589558571	0.49433092402162	0.0447566366647201	0.964301289360315	0.999984182479673
SNX31	0.471673786574581	0.86112307415174	2.10336731393237	0.409402137443042	0.682244571319951	0.999984182479673
PABPC1	111.906356388119	-0.0058139511820471	0.26431529000019	-0.0219962726410678	0.982450928821322	0.999984182479673
AC027373.1	0.0139792028111391	0.597610907996052	4.06985825846994	0.146838260706584	0.883259684314993	0.999984182479673
YWHAZ	62.7571574019511	0.052446389268763	0.237803018607037	0.220545515258699	0.825446328833064	0.999984182479673
AP003469.4	1.68032677986331	-0.0289307489317956	1.06040792304948	-0.027282660099896	0.978234286956809	0.999984182479673
ZNF706	27.4780032290983	-0.429333358561117	0.271733963181148	-1.57997680354335	0.114112178784127	0.999984182479673
AP001330.1	0.227749172567416	2.36569872657806	4.06101041098923	0.582539438996857	0.560203384365924	0.999984182479673
AP001207.3	0.183385444392806	1.60038984999213	4.06097383137064	0.394090165671414	0.693514471389824	0.999984182479673
NCALD	16.7015060129136	-0.0573120050528892	0.580092110165193	-0.0987981116250115	0.921298567864174	0.999984182479673
AP000426.1	0.117634451551659	1.57459552379924	4.07484722092553	0.386418297037797	0.699186901407704	0.999984182479673
RRM2B	23.7986270485144	-0.260951287340417	0.365911615470488	-0.713153877350645	0.475750543311742	0.999984182479673
UBR5-AS1	10.9901950635183	-0.214400158065343	0.743927227952735	-0.288200444894813	0.773193308251333	0.999984182479673
UBR5	91.8874023087983	0.10097382561019	0.300376381045523	0.336157674111157	0.73675196865263	0.999984182479673
AP002907.1	0.378045846710584	-0.488881308441627	2.40500879024162	-0.203276308354994	0.838919072135288	0.999984182479673
AP002852.1	0.130267395360375	0.520360539603531	4.07430480185691	0.127717626665136	0.898372440271938	0.999984182479673
KLF10	2.16624409756835	-0.353914641936719	0.836753365933051	-0.422961718883645	0.672323191270279	0.999984182479673
AP002851.1	0.340042804976332	-0.528793353928012	2.82351248623138	-0.187282102171189	0.851439455107847	0.999984182479673
GASAL1	0.0662517814149568	0.976680634791646	4.05760205038366	0.240703899166084	0.809784616715528	0.999984182479673
AZIN1	22.0078246675065	-0.02028155253712	0.32166849315774	-0.0630511006471944	0.949725812803358	0.999984182479673
AP003696.1	0.0409894032034294	-0.163315568246984	4.05328153377904	-0.040292184711561	0.967860184417794	0.999984182479673
AZIN1-AS1	35.1755360264772	-0.0975642209803497	0.390072027936638	-0.250118475545234	0.80249572855929	0.999984182479673
AP003354.1	0.0542099571910455	0.998953388642491	4.07659734890596	0.245045880950343	0.806420906221884	0.999984182479673
AP003550.1	0.0603426724067383	0.269849328002589	4.06782348576832	0.0663375215140686	0.947109111153349	0.999984182479673
ATP6V1C1	34.9078730289344	0.191950183119687	0.303154678080215	0.633175725128995	0.526618896004989	0.999984182479673
BAALC-AS2	0.0675691138245687	1.57110954234559	4.07357802986967	0.385682937905048	0.699731500593082	0.999984182479673
BAALC	5.44938287435395	0.65678811992965	0.650478677851937	1.00969969084697	0.312639190637179	0.999984182479673
BAALC-AS1	2.72697087936804	0.166405568368949	0.801483545036786	0.207621939838218	0.835524172132951	0.999984182479673
AC025370.1	0.0337796291490993	1.52456014611918	4.07054907911447	0.37453427448929	0.708006861696595	0.999984182479673
FZD6	1.12361804834024	-0.00699059699762843	1.26282822154482	-0.0055356673840222	0.99558319901835	0.999984182479673
AC025370.2	0.110351786641407	0.929518215072605	4.07271722648836	0.228230481857948	0.81946706560547	0.999984182479673
CTHRC1	0.739519616470733	-1.40475405774622	1.36879409666765	-1.02627127130816	0.304763734930958	0.999984182479673
AC012213.3	0.195498888485207	-17.2183832822373	4.04460572060563	-4.25712281286569	2.07074614515016e-05	0.0440957427201476
SLC25A32	16.2390443366066	-0.0378721992905849	0.394269884369373	-0.0960565358705008	0.923475670971898	0.999984182479673
DCAF13	7.5419054324108	-0.34618294736879	0.541026832862969	-0.639862805947873	0.522261796519734	0.999984182479673
AC012213.2	0.0854305854223103	1.59909720884489	4.07101517627702	0.392800601226763	0.694466760574851	0.999984182479673
AC012213.1	0.100425420060848	0.841405915276011	4.06205947084851	0.207137763815224	0.835902270337023	0.999984182479673
RIMS2	21.3305771102167	0.314317852756094	0.519117519058371	0.605484964803802	0.544856811758683	0.999984182479673
DPYS	8.687429655094	0.427380313293842	0.802900749592705	0.532295322318036	0.59452147148087	0.999984182479673
DCSTAMP	0.0135051001961451	0.416268934456541	4.06423535159295	0.102422448122594	0.91842136634284	0.999984182479673
AP003471.1	0.0845140207481122	1.05908955854401	4.08155148732282	0.259482101802099	0.795263289919888	0.999984182479673
LRP12	13.3211700612389	0.118604327785622	0.455872684222719	0.260169849807622	0.794732759997852	0.999984182479673
ZFPM2	11.7874588383113	-0.0302494099731894	0.361336199871952	-0.0837154151283735	0.933282700669615	0.999984182479673
AC021546.1	0.218075232251253	-1.02279675435982	4.04382304676603	-0.252928167857836	0.800323722202843	0.999984182479673
ZFPM2-AS1	105.270025003078	0.00328089911897171	0.854113740844304	0.00384129064090281	0.996935101041429	0.999984182479673
AC090802.1	0.0386873852894709	1.07307261705022	4.08098381130719	0.262944590487485	0.792593286963821	0.999984182479673
AC027031.1	0.0711050455588825	0.334025373576528	4.07243985902078	0.0820209469359343	0.934630056330259	0.999984182479673
AC027031.2	6.4023108187694	-0.722759491496017	0.623170079608392	-1.15981096517055	0.246125778706545	0.999984182479673
OXR1	319.130973166767	0.529930734394743	0.334200589538322	1.58566666542034	0.112814944752852	0.999984182479673
AC090579.1	21.9837174544493	0.550396209521066	0.439525349048233	1.25225134503145	0.210478291928983	0.999984182479673
ABRA	0.100253018028067	1.69924322028757	4.07694244475496	0.416793526843546	0.676829437580116	0.999984182479673
AP000428.2	0.0135051001961451	0.416268934456541	4.06423535159295	0.102422448122594	0.91842136634284	0.999984182479673
ANGPT1	0.74980489644577	-0.370200462329406	1.46210614368776	-0.253196708000745	0.800116210288485	0.999984182479673
AC091010.1	0.0603426724067383	0.269849328002589	4.06782348576832	0.0663375215140686	0.947109111153349	0.999984182479673
AC025508.1	0.0830115926079416	0.59018058811298	4.07195662610414	0.144937837581447	0.88475995177285	0.999984182479673
RSPO2	2.15065258425067	-0.0688327070761633	0.963690518612183	-0.0714261536735774	0.943058595141716	0.999984182479673
EIF3E	47.6798049135293	0.210828881408586	0.280390905170502	0.751910556016017	0.452104849608467	0.999984182479673
AC087620.1	0.17387918316694	0.481414559851733	3.96292261665874	0.121479677101954	0.903311110803952	0.999984182479673
EMC2	20.5578238611557	-0.0429500378921775	0.35465483920193	-0.121103769481411	0.90360884353954	0.999984182479673
AC022634.2	0.0288016354168961	0.579464338364622	4.07368667520688	0.142245681753419	0.886885949797067	0.999984182479673
TMEM74	0.731912782558289	0.459109014726936	1.40095689440472	0.327711021345888	0.743130169361234	0.999984182479673
AC104248.1	0.436273361101813	0.853110987382942	1.72227371664009	0.495339956210468	0.620360170931676	0.999984182479673
TRHR	0.100253018028067	1.69924322028757	4.07694244475496	0.416793526843546	0.676829437580116	0.999984182479673
NUDCD1	11.9097626081685	0.268677221628395	0.474203106339735	0.566586802229644	0.570994943691034	0.999984182479673
AC021237.1	0.439345859298872	-0.289447228393344	2.25723817540225	-0.128230698712936	0.897966406546889	0.999984182479673
ENY2	19.0255150403836	0.156648038883236	0.310901274047315	0.50385138936226	0.614365812290389	0.999984182479673
PKHD1L1	0.0558118358091863	-0.144030851078215	4.0558175502479	-0.0355121622937432	0.971671348385177	0.999984182479673
EBAG9	6.96703984412194	0.0515698904974656	0.465463058583951	0.110792660226041	0.911780765809673	0.999984182479673
SYBU	7.04058849328274	0.794763793490147	0.611537776437143	1.29961520630907	0.193732885265614	0.999984182479673
AC079061.1	0.106213817764225	0.971441362908097	4.07528336996652	0.238373942304797	0.811591076012284	0.999984182479673
KCNV1	1.97459834238512	1.52075112221711	0.950048012474025	1.60070975598056	0.10944121932975	0.999984182479673
AC025366.1	0.014822432605757	1.06209563681863	4.08154967484298	0.260218721179594	0.794695064151994	0.999984182479673
AP005357.1	0.014822432605757	1.06209563681863	4.08154967484298	0.260218721179594	0.794695064151994	0.999984182479673
LINC01608	1.40198843524179	0.532503480586009	0.994146966435158	0.535638591239157	0.592208352073891	0.999984182479673
LINC01609	0.0702651412353194	-0.297577392612532	4.0541829683848	-0.0734000894713165	0.941487746401256	0.999984182479673
LINC02237	0.612103681865017	0.419222977805759	2.26866224965389	0.184788625045317	0.853394830108951	0.999984182479673
CSMD3	16.2383783615826	-0.438925747655979	0.635286517076234	-0.690909905779266	0.489622160651714	0.999984182479673
AC024996.1	0.112908844341315	1.8017608023748	4.0719351280281	0.442482688383921	0.658139954803971	0.999984182479673
AC055788.1	0.124077867362775	1.56568346047975	4.07314511950566	0.384391769638145	0.700688099728144	0.999984182479673
AC103993.1	0.014822432605757	1.06209563681863	4.08154967484298	0.260218721179594	0.794695064151994	0.999984182479673
TRPS1	106.086036821997	0.341959263571301	0.420989359382558	0.812275312784233	0.416633672935126	0.999984182479673
AF178030.1	0.0283275328019021	0.55130406714868	4.07191916904255	0.135391702109428	0.892302184482726	0.999984182479673
LINC00536	0.88059855202054	0.5271440476748	1.34115962883986	0.393050936174386	0.694281860946771	0.999984182479673
AC090994.1	3.94989204128728	-0.461547965853428	0.623829584875496	-0.739862258930128	0.459383576918029	0.999984182479673
EIF3H	59.1277789374647	-0.0173042298181567	0.339221976018449	-0.0510115235494518	0.95931633803987	0.999984182479673
UTP23	9.18344220108864	-0.247756612668293	0.437583624526728	-0.566192605896201	0.57126285583023	0.999984182479673
RAD21	28.8557916214822	-0.109170176424682	0.259199528285962	-0.421182002708893	0.673622185259259	0.999984182479673
RAD21-AS1	0.156297789956245	1.34277380529405	4.05979985046384	0.330748769582973	0.740834260755105	0.999984182479673
AARD	0.197612940626772	1.19093356639535	3.80664056246061	0.312856847620394	0.754389423518295	0.999984182479673
SLC30A8	0.165737936433793	-0.451156252951505	4.05351271454253	-0.111300071005802	0.911378399101927	0.999984182479673
AC084114.1	0.0576445818328133	1.52749689374391	4.06991231594277	0.375314447871606	0.707426622360271	0.999984182479673
MED30	6.79227740593263	0.0967258644335175	0.506354811487447	0.191023887280501	0.848506878406979	0.999984182479673
EXT1	67.5120040339918	0.486863590621532	0.344321933450861	1.41397786002794	0.157368403189479	0.999984182479673
SAMD12	39.6291429601441	-0.528547010557914	0.321052072844731	-1.64629683239433	0.0997026613282699	0.999984182479673
AC023590.1	4.23791965647124	0.434771405023593	0.629003017223666	0.691207185209723	0.489435349125282	0.999984182479673
SAMD12-AS1	0.928442725666431	1.21076800677891	1.21453572357413	0.996897813113203	0.318814113296989	0.999984182479673
TNFRSF11B	1.37702551405356	-0.403251994892435	1.35154112126895	-0.298364576960727	0.7654249219754	0.999984182479673
COLEC10	0.446523093052441	-0.202974204740241	2.03469615666457	-0.0997565184734869	0.920537629021741	0.999984182479673
MAL2	2.5337591042013	0.749234512364752	1.00138960354312	0.748194818194443	0.45434265610511	0.999984182479673
MAL2-AS1	0.184366271040766	1.60136806411995	4.03390264754595	0.396977370064731	0.691384148478909	0.999984182479673
AC021733.4	0.267131548129464	0.95371352433121	2.84775448165792	0.334900192581199	0.737700376824174	0.999984182479673
CCN3	0.671475596511367	0.73462132617713	2.18007437538276	0.336970763232861	0.736138940040384	0.999984182479673
AC021733.2	0.0527466812188117	1.59637173168275	4.0743344349597	0.391811658361948	0.695197380307214	0.999984182479673
ENPP2	5.63363817868225	0.513912996596938	0.882423356195598	0.582388252745912	0.560305192408793	0.999984182479673
TAF2	28.1977284572509	-0.0142034381018023	0.356955951721099	-0.0397904504276199	0.968260189658195	0.999984182479673
AP005717.2	0.813756828034983	-1.3385565043799	1.34172811347964	-0.997636176012208	0.318455812318647	0.999984182479673
DSCC1	1.61855312052646	-0.0558251338728318	0.987163593386161	-0.0565510460949445	0.954902831650873	0.999984182479673
AP005717.1	0.221243167886601	-0.906876523453121	2.98204540358733	-0.304112245360909	0.761042377954114	0.999984182479673
DEPTOR	47.5712534812393	-0.068538621891025	0.358816115791427	-0.191013220629324	0.848515235300464	0.999984182479673
AC091563.1	2.37778910651263	-0.543041865825193	0.790831193236952	-0.686672289192929	0.492289263083159	0.999984182479673
COL14A1	3.80964088948188	1.11005634570208	0.888432772283554	1.24945452298983	0.211498877026223	0.999984182479673
MRPL13	9.12276986346946	-0.0659266230268447	0.422418177230562	-0.15606956939938	0.875978184502157	0.999984182479673
MTBP	5.1574787870542	-0.334208424415583	0.608561211035584	-0.549177992870862	0.582883305568959	0.999984182479673
SNTB1	4.75346911264079	0.00905697076347596	0.801701165174676	0.0112971904705946	0.990986337873848	0.999984182479673
AC104958.1	0.0693169360053315	-0.291000284327094	4.0536395391833	-0.0717874101814497	0.942771092189008	0.999984182479673
AC068413.1	0.217834163911543	-0.676410494669628	4.04847621520554	-0.167077798834317	0.867308834424242	0.999984182479673
HAS2	0.110351786641407	0.929518215072605	4.07271722648836	0.228230481857948	0.81946706560547	0.999984182479673
HAS2-AS1	0.494432989105022	-1.05643256072436	1.89177500530086	-0.55843456952554	0.576547672364045	0.999984182479673
AC037486.1	0.114163190897389	1.09838884663301	4.0790747482622	0.269274017864213	0.787718824738094	0.999984182479673
SMILR	0.0139792028111391	0.597610907996052	4.06985825846994	0.146838260706584	0.883259684314993	0.999984182479673
LINC01151	0.371044441044207	2.88156405449216	3.32202519908556	0.867411859273481	0.38571638627985	0.999984182479673
AC016405.2	0.0669338035804003	0.307180203397053	4.07122474892729	0.0754515464856099	0.939855447889946	0.999984182479673
ZHX2	27.1521281963168	-0.119897175400644	0.311517708610603	-0.384880769492676	0.700325754183075	0.999984182479673
AC016405.1	0.0135051001961451	0.416268934456541	4.06423535159295	0.102422448122594	0.91842136634284	0.999984182479673
AC104316.1	0.964528311615099	-1.23410933852349	1.5523758890222	-0.794981001219252	0.426624553787973	0.999984182479673
DERL1	11.1163878578486	-0.346478595586455	0.359921342544765	-0.962650875707272	0.335722756919637	0.999984182479673
TBC1D31	8.59478471943238	-0.628451766125386	0.452052587644955	-1.39021826951464	0.164462607339119	0.999984182479673
AC068228.3	0.422491426411641	-0.867833238072648	2.04515953294258	-0.424335228667471	0.671321350660432	0.999984182479673
FAM83A	0.0139792028111391	0.597610907996052	4.06985825846994	0.146838260706584	0.883259684314993	0.999984182479673
C8orf76	8.52418496125847	0.262189158541546	0.399010343186537	0.657098651748415	0.511117485780329	0.999984182479673
ZHX1	17.3746174933848	0.0591988245173661	0.313763176294586	0.188673588840093	0.850348652834727	0.999984182479673
ATAD2	6.857252405551	-0.577367016906418	0.550251718066197	-1.04927799032689	0.294050192842183	0.999984182479673
WDYHV1	7.042688593047	1.11065232439802	0.534673048210313	2.07725511528149	0.0377780193704718	0.999984182479673
FBXO32	5.81065131851711	0.191786283889036	0.63073736763265	0.304066785528926	0.761077010800632	0.999984182479673
AC135166.1	0.014822432605757	1.06209563681863	4.08154967484298	0.260218721179594	0.794695064151994	0.999984182479673
ANXA13	0.166778508568351	-0.701169769576046	3.99415183537514	-0.175549102406667	0.860648191618488	0.999984182479673
FAM91A1	24.8325020453207	0.108892140811026	0.36392264011508	0.299217824910788	0.764773849663564	0.999984182479673
FER1L6	0.0859308036356943	-0.204049824345297	4.05712819663133	-0.0502941525275739	0.959887983481554	0.999984182479673
FER1L6-AS1	0.0444672978172709	1.05368730328568	4.08154683238511	0.258158817369232	0.796284339825345	0.999984182479673
FER1L6-AS2	0.383499329908171	-0.0091818034898408	2.73529700061021	-0.00335678483462398	0.997321678236407	0.999984182479673
AC090921.1	1.21891409614834	0.688728140073276	1.15907082516026	0.594207122742518	0.552373589375188	0.999984182479673
TMEM65	69.5762979207132	0.0484503166099033	0.242200906583027	0.200041846636501	0.841447853615815	0.999984182479673
TRMT12	2.23305670882666	-0.0425330341791996	0.901939558975198	-0.0471572997945965	0.962387859462618	0.999984182479673
RNF139-AS1	1.4113530334864	-0.320977693034064	1.41033204127813	-0.227590158657371	0.819964871446675	0.999984182479673
RNF139	5.11809801741688	-0.0212854729311282	0.596503074701967	-0.0356837606273248	0.971534519447623	0.999984182479673
TATDN1	17.1872410433466	-0.200456612645806	0.337794960014694	-0.593426890197197	0.552895497372833	0.999984182479673
AC090198.1	0.535749036301695	-2.33059984459544	2.32756664253073	-1.00130316443331	0.316680263502375	0.999984182479673
NDUFB9	17.91719175439	0.0550497753287658	0.604277156426161	0.0911002091396989	0.927412966465914	0.999984182479673
MTSS1	115.495190555052	-0.35204638171149	0.355827479628083	-0.989373788891896	0.322480293803125	0.999984182479673
AC100858.3	6.17822320083289	-0.28144217171152	0.782393874374234	-0.359719293478135	0.719057062459241	0.999984182479673
LINC00964	1.36092777166627	1.19198075844089	1.17447202639008	1.01490774718971	0.310149804898095	0.999984182479673
ZNF572	0.961363568134353	-0.824257685397949	1.2407373679532	-0.664328895612854	0.506479830830215	0.999984182479673
SQLE	7.3297758043058	-0.317743246462193	0.583823956004452	-0.544244961506462	0.586272915659146	0.999984182479673
WASHC5	19.4695595693569	0.0259664854670841	0.321133790336413	0.0808587767730145	0.935554263940011	0.999984182479673
WASHC5-AS1	0.0270102003922903	0.133661686051241	4.05787411586555	0.0329388448815227	0.973723355855077	0.999984182479673
NSMCE2	109.324713975379	0.181479857626697	0.204160255065242	0.888908850396481	0.374052068560726	0.999984182479673
TRIB1	10.9439532750296	0.361081817723243	0.430277359664147	0.839183865042505	0.401366140127713	0.999984182479673
AC091114.1	0.337690503761243	0.205648160734858	2.32949723748846	0.0882800620775053	0.929654085235135	0.999984182479673
AC016074.2	12.9235932997679	0.395044720604044	0.543882966055763	0.726341410301755	0.467629499213756	0.999984182479673
LINC00861	6.98428200249198	-0.0150461794894717	0.749661365883326	-0.0200706347882057	0.983987025469633	0.999984182479673
AC084116.3	0.0238649526837139	1.02022814401317	4.0775926802177	0.250203545087466	0.802429943848835	0.999984182479673
LRATD2	0.469123810041399	-1.22726192277191	3.28608427880175	-0.373472442776002	0.708796851531362	0.999984182479673
PCAT1	6.94973704631481	-2.69491451174682	0.97645133457394	-2.75990662957382	0.00578178835976437	0.999984182479673
AC024382.1	0.318550922112097	-0.543922671140756	2.31410849257515	-0.235046313898394	0.814172786681895	0.999984182479673
CASC19	0.486021867574783	-2.64418625011478	2.11006041967971	-1.25313295555591	0.210157324313939	0.999984182479673
PRNCR1	0.896051160435871	1.0875619532513	1.23597435887802	0.879922747134135	0.378901161012113	0.999984182479673
CASC8	0.75565164567683	1.22256853198289	2.20062945799257	0.555554015485243	0.578515774584739	0.999984182479673
AC104370.1	0.15523268721902	0.801851932065918	4.05762344308862	0.197616152240967	0.843345396363476	0.999984182479673
AC108925.1	0.191644403186535	1.41388011420519	4.06734286344506	0.347617636789938	0.728127359165606	0.999984182479673
CASC11	0.811722077075212	-0.017052232749374	1.51174119582366	-0.0112798624503206	0.991000162752808	0.999984182479673
MYC	3.5809889551662	0.813612019993001	1.04651995987027	0.777445296020785	0.436896097203029	0.999984182479673
PVT1	22.8630162258279	1.06285011157576	0.753878353936906	1.4098429886272	0.158586049887308	0.999984182479673
AC100822.1	0.0135051001961451	0.416268934456541	4.06423535159295	0.102422448122594	0.91842136634284	0.999984182479673
LINC00824	0.637134472239163	-2.01469367875496	1.5618178417409	-1.28996712991142	0.197062070983931	0.999984182479673
CCDC26	98.2531979983288	0.186048796846625	1.05892048627644	0.175696663968454	0.860532256303671	0.999984182479673
AC103833.2	0.0854305854223103	1.59909720884489	4.07101517627702	0.392800601226763	0.694466760574851	0.999984182479673
AC011257.1	1.29648774489503	0.159144177148102	1.19698176268017	0.132954554622254	0.894229321484748	0.999984182479673
AC103718.1	0.0542099571910455	0.998953388642491	4.07659734890596	0.245045880950343	0.806420906221884	0.999984182479673
AC022973.5	0.190187032836284	0.405332208311621	3.14328364897255	0.128951839406575	0.897395757139302	0.999984182479673
FAM49B	333.62583846291	-0.0326839484839845	0.225527009904467	-0.144922546074767	0.884772025162429	0.999984182479673
AC022973.4	7.64337941513231	-0.882457885667687	0.494447519399509	-1.78473518633364	0.0743042807252752	0.999984182479673
AC022973.3	4.6829005993126	0.435365691308811	0.54904242041587	0.792954560740579	0.427804297192051	0.999984182479673
AC131568.1	12.3392458620541	-0.307123107989132	0.448330606741281	-0.685037120756656	0.493320497005776	0.999984182479673
ASAP1	73.0181028348191	0.293796178324889	0.28585692374666	1.02777352556017	0.304056372446266	0.999984182479673
ASAP1-IT2	0.606828150333019	0.736320150974114	1.55601266460388	0.473209613085998	0.636063640070552	0.999984182479673
AC009682.1	0.108378973431826	1.06143131090047	4.08155091841197	0.260055878786745	0.794820670872134	0.999984182479673
AC139019.1	0.448285928260973	0.701023861873328	1.80580412418616	0.388205925816714	0.69786364822696	0.999984182479673
AC090987.1	0.0139792028111391	0.597610907996052	4.06985825846994	0.146838260706584	0.883259684314993	0.999984182479673
ADCY8	1.98248252459938	-0.36895808542209	0.880610199157949	-0.418980027456975	0.675230728983694	0.999984182479673
AC103726.2	0.0135051001961451	0.416268934456541	4.06423535159295	0.102422448122594	0.91842136634284	0.999984182479673
AC104257.1	0.0337796291490993	1.52456014611918	4.07054907911447	0.37453427448929	0.708006861696595	0.999984182479673
EFR3A	42.0887027981113	0.096937692926153	0.28855889155868	0.335937293086115	0.736918153826227	0.999984182479673
OC90	0.138310192263685	0.416109338168174	4.06609759212556	0.102336288970047	0.918489752065957	0.999984182479673
HHLA1	0.289828814775155	0.909897145933082	2.86602069903267	0.317477520745118	0.750881293765213	0.999984182479673
KCNQ3	500.866545177419	0.13046632851586	0.328582582438062	0.39705795586549	0.691324723206369	0.999984182479673
HPYR1	0.144337500752153	0.506786067252914	4.06419671241788	0.124695260370755	0.900764809791015	0.999984182479673
LRRC6	4.65722099615099	1.33779089646525	0.633596071532017	2.11142549105538	0.0347357559485152	0.999984182479673
TMEM71	5.97893707964708	0.27301736166516	0.711632659934953	0.383649285700455	0.701238405450508	0.999984182479673
AF228727.1	0.436235306907926	0.776573530056428	1.9357950917902	0.401165150872586	0.688298536373714	0.999984182479673
PHF20L1	42.6893031707083	-0.0740954980246709	0.250333221699945	-0.295987474301287	0.767239647107182	0.999984182479673
AF230666.2	0.24686999220498	1.1202160226365	2.49576542263902	0.448846679449538	0.653542262537797	0.999984182479673
AF230666.1	0.421998085270381	-0.921242288470683	2.1450068682307	-0.429482209178457	0.667572338236224	0.999984182479673
TG	6.96874388844543	0.90855825584706	0.494543323972664	1.83716615270148	0.0661853707357057	0.999984182479673
SLA	59.6554612077322	1.03327872936119	0.321706180398295	3.2118709316741	0.00131873606964732	0.999984182479673
AF305872.2	1.21363651922883	1.55200214152092	1.09313648452242	1.41976977577414	0.155674716787812	0.999984182479673
CCN4	0.0625812645659954	1.09107087024617	4.06669886972483	0.268293991071927	0.788473031160309	0.999984182479673
NDRG1	5.42528334319752	0.028461160188847	0.605774665961833	0.0469830809838458	0.96252671205541	0.999984182479673
ST3GAL1	35.0338959526445	0.142888979485104	0.244075553795077	0.585429295410191	0.558259095352568	0.999984182479673
AC103706.1	1.84511397644215	-0.623120310740357	1.1490067978261	-0.542312118535144	0.587603508666164	0.999984182479673
AC110741.1	0.286312700846919	0.0459306235818381	2.37895572628517	0.0193070527014643	0.984596157736077	0.999984182479673
AC105180.2	0.49746901841866	-0.458423458387461	1.60245086495086	-0.286076452273324	0.774819566560201	0.999984182479673
ZFAT	13.9112256410206	-1.03873007553994	0.445398794018138	-2.33213490806542	0.0196935951475665	0.999984182479673
ZFAT-AS1	0.0139792028111391	0.597610907996052	4.06985825846994	0.146838260706584	0.883259684314993	0.999984182479673
AC087045.2	0.106213817764225	0.971441362908097	4.07528336996652	0.238373942304797	0.811591076012284	0.999984182479673
AC083843.3	1.14201028131212	0.323409067900643	1.09086887845885	0.29646924051729	0.766871754162	0.999984182479673
AC083843.1	0.014822432605757	1.06209563681863	4.08154967484298	0.260218721179594	0.794695064151994	0.999984182479673
AC103764.1	0.0139792028111391	0.597610907996052	4.06985825846994	0.146838260706584	0.883259684314993	0.999984182479673
LINC01591	0.439261772864975	-1.09176266952247	2.71998725579068	-0.401385215021936	0.688136533050086	0.999984182479673
KHDRBS3	183.740869850748	0.222436224169352	0.461064481637072	0.482440597852089	0.629492987019325	0.999984182479673
LINC02055	3.77700674597979	0.161126214922091	1.33262452543941	0.120908937098364	0.903763163327077	0.999984182479673
AC023781.1	0.014822432605757	1.06209563681863	4.08154967484298	0.260218721179594	0.794695064151994	0.999984182479673
AC105213.1	0.179634728371266	1.89379284909254	3.95790965084749	0.478483092378581	0.632306405398253	0.999984182479673
AC046195.1	13.9255518000475	-0.465397163365698	0.674866414527353	-0.689613756659741	0.490437113979062	0.999984182479673
AC046195.2	0.968433632045398	-0.413960305824767	1.22936162045831	-0.336727858537214	0.736322060481307	0.999984182479673
AC079015.1	53.5674812618	0.0178476311532047	0.472998403894977	0.0377329627462495	0.96990059423183	0.999984182479673
FAM135B	2.9338909294934	-0.529726088438538	0.74594393536992	-0.710141960167345	0.477616108196746	0.999984182479673
COL22A1	0.265323211255969	-0.489565063505697	2.4218294782719	-0.202146793528596	0.839801966951239	0.999984182479673
KCNK9	0.588002871754485	0.416117492780316	1.71959429420662	0.241985853397066	0.808791124880272	0.999984182479673
TRAPPC9	97.6866846969326	0.181440950711	0.212630103721622	0.853317322125491	0.393483356603794	0.999984182479673
PEG13	0.259478740960855	-0.114354201758288	2.93413950709347	-0.0389736757512139	0.968911376370214	0.999984182479673
AC107375.1	1.26703481217918	-0.0991616762057973	1.04451169464422	-0.0949359176295042	0.924365727204767	0.999984182479673
CHRAC1	1.31399857499265	-0.886120126141574	1.25316716981902	-0.707104484926418	0.47950154906836	0.999984182479673
AGO2	17.9713634572191	0.201082562840277	0.383047174473533	0.52495508710291	0.599614413248238	0.999984182479673
ERICD	0.0135051001961451	0.416268934456541	4.06423535159295	0.102422448122594	0.91842136634284	0.999984182479673
PTK2	99.9810672600278	0.142079516376106	0.439497753455294	0.323277002576438	0.746485469019332	0.999984182479673
AC100860.1	0.0135051001961451	0.416268934456541	4.06423535159295	0.102422448122594	0.91842136634284	0.999984182479673
DENND3	193.649307874763	0.715688363997855	0.385616753733519	1.85595764983913	0.063459594724188	0.999984182479673
AC040970.1	2.09594825646115	-0.650350873424102	0.864144294350948	-0.752595229379574	0.451693185265977	0.999984182479673
SLC45A4	11.7540875597972	0.282390959839494	0.45047332539009	0.626876096592303	0.530740457087847	0.999984182479673
AC011676.1	0.0859274781646395	0.461714591649713	4.08003254175437	0.113164438500086	0.909900188482652	0.999984182479673
AC011676.2	0.0135051001961451	0.416268934456541	4.06423535159295	0.102422448122594	0.91842136634284	0.999984182479673
AC011676.3	0.117987254239552	0.761972270812229	4.06002007391354	0.187676971281018	0.851129883727963	0.999984182479673
GPR20	0.0894550084190575	0.605892101175408	4.07063362046974	0.148844665884101	0.88167620490177	0.999984182479673
PTP4A3	1.06388483132637	1.86064521244869	1.44423863598853	1.28832255700952	0.197633704170599	0.999984182479673
AC138647.1	0.165869489198856	0.234954723915384	4.05181543865107	0.0579875187981428	0.953758570353968	0.999984182479673
AC025839.1	0.210604804669474	1.64924524303322	4.07261270303861	0.404960000690148	0.685506913055546	0.999984182479673
AC103758.1	0.133579594492149	-0.188376778663001	4.06451777139622	-0.0463466490388332	0.963033958676445	0.999984182479673
TSNARE1	7.17783024864777	-0.659433063653429	0.509767543861018	-1.2935956233283	0.195805135029538	0.999984182479673
ADGRB1	2.5789439471747	-0.117347534865893	0.820992291215417	-0.142933784058032	0.886342476682834	0.999984182479673
ARC	1.23822738742959	-0.535693433574583	3.9077690906671	-0.13708420869953	0.890964234258389	0.999984182479673
AC108002.2	0.0527466812188117	1.59637173168275	4.0743344349597	0.391811658361948	0.695197380307214	0.999984182479673
JRK	3.18981877582118	-0.356571549736605	0.821823406939896	-0.433878551919467	0.664376635486241	0.999984182479673
PSCA	0.192874261048127	1.16793804524513	4.0630997958826	0.287450002195042	0.773767779611868	0.999984182479673
LY6K	0.114943897868762	1.07040884966345	4.08154868231994	0.262255563507093	0.793124418475081	0.999984182479673
LNCOC1	0.605878521210295	0.91649775804511	1.68412350809637	0.544198660988387	0.586304773167901	0.999984182479673
THEM6	1.97061040652598	-0.284407228528436	0.817770046007108	-0.347783866524702	0.728002506855957	0.999984182479673
LYPD2	0.0135051001961451	0.416268934456541	4.06423535159295	0.102422448122594	0.91842136634284	0.999984182479673
SLURP2	0.0139792028111391	0.597610907996052	4.06985825846994	0.146838260706584	0.883259684314993	0.999984182479673
LYNX1	4.23999228319018	0.210395251327452	0.841393042909661	0.250055848572119	0.80254415921127	0.999984182479673
LY6D	0.123242346987848	1.06534358028639	4.08154569873491	0.261014737778532	0.794081142006358	0.999984182479673
AC083841.2	0.0139792028111391	0.597610907996052	4.06985825846994	0.146838260706584	0.883259684314993	0.999984182479673
GML	0.498750021591973	1.28834435091376	2.63392827122454	0.489134182198058	0.624746702838153	0.999984182479673
LY6E-DT	0.835828513064996	-0.625353581460464	1.50336906966303	-0.415968103960415	0.6774333432275	0.999984182479673
LY6E	9.4195734808292	0.0613025095225097	0.655350056411919	0.0935416254606654	0.925473282306204	0.999984182479673
C8orf31	1.14344521915878	0.221041069525435	1.2196494093391	0.181233285428484	0.856184469185709	0.999984182479673
LY6H	10.0845035936531	0.188974672464367	0.91167456726562	0.207283036348329	0.835788821485438	0.999984182479673
GPIHBP1	0.16618353982882	1.77754924679854	4.06571284322687	0.437204818771149	0.661962815368745	0.999984182479673
ZFP41	1.99117036819506	0.455611787063534	0.901167774109975	0.50557931625275	0.613152004780241	0.999984182479673
GLI4	3.77630721494675	0.0839735824135964	0.651985160011308	0.128796769564724	0.897518461754073	0.999984182479673
MINCR	1.29662077583175	-1.03100690661562	1.16275423490246	-0.886693744617588	0.37524380709029	0.999984182479673
ZNF696	1.74060218386833	0.411228325187859	0.919402066310772	0.447278008453874	0.654674343382344	0.999984182479673
AC138696.2	0.259227246380805	-0.463073479592332	3.04107289165582	-0.152273061544472	0.878971570904232	0.999984182479673
TOP1MT	0.973213141217364	-1.82452322363773	1.55984781037071	-1.16968028002945	0.242129656883579	0.999984182479673
RHPN1-AS1	0.0135051001961451	0.416268934456541	4.06423535159295	0.102422448122594	0.91842136634284	0.999984182479673
RHPN1	0.628564377104155	0.230242080179685	1.70141602140803	0.135323799284049	0.892355869042432	0.999984182479673
ZC3H3	7.95862182209581	-0.630521432037683	0.496166497532646	-1.27078598650485	0.20380479543965	0.999984182479673
AC067930.8	0.773173112213043	0.527783764649875	1.38845389583108	0.38012336328529	0.703853843774455	0.999984182479673
AC067930.3	0.647354807202035	0.601865264710307	1.5726551481391	0.382706447387709	0.701937433440598	0.999984182479673
GSDMD	5.74266958687546	-0.921299419355489	0.592784968991129	-1.5541882259995	0.120139525160514	0.999984182479673
MROH6	0.584496376881907	-0.0243944558999524	1.50269799840426	-0.0162337714736143	0.987047893269733	0.999984182479673
NAPRT	2.20988324235305	-0.552289090619611	1.03695399691653	-0.532607128437605	0.594305566572059	0.999984182479673
EEF1D	29.1515264161594	-0.39977405682496	0.527845037440364	-0.757370115220846	0.448828155077259	0.999984182479673
TIGD5	1.46909755930809	-0.0644524567171722	1.05410206600478	-0.0611444174105999	0.951244195325093	0.999984182479673
PYCR3	0.17563826417102	-0.905247805855417	3.9586270669298	-0.228677213223195	0.819119806743896	0.999984182479673
TSTA3	1.52189875726857	0.190998218303447	1.05225226167521	0.181513716111547	0.855964368072555	0.999984182479673
ZNF623	7.33133990565921	-0.159178303597122	0.516354315015617	-0.30827340639597	0.757874299936195	0.999984182479673
ZNF707	2.04083113993629	0.339230858195987	0.930028920470305	0.364753020824816	0.715295776361331	0.999984182479673
AC105219.1	0.338192375706019	0.80849049443396	2.30600513619601	0.350602208877838	0.725886799165301	0.999984182479673
MAPK15	0.0337796291490993	1.52456014611918	4.07054907911447	0.37453427448929	0.708006861696595	0.999984182479673
FAM83H	0.328290358326813	0.310302596912442	2.0401290780348	0.152099492259258	0.879108464667275	0.999984182479673
IQANK1	0.375118373555449	0.868040110514839	1.95462455057193	0.444095573372824	0.65697348674813	0.999984182479673
AC105219.4	0.0139792028111391	0.597610907996052	4.06985825846994	0.146838260706584	0.883259684314993	0.999984182479673
SCRIB	3.69667131324984	0.2933071320608	0.611402684287852	0.479728237376709	0.631420646539596	0.999984182479673
PUF60	6.71096325719178	0.0250947068155266	0.533187958366451	0.0470654042758396	0.962461100154992	0.999984182479673
AC234917.3	0.0373700528798591	0.409464705129432	4.06702411382217	0.100679192861883	0.919805129125015	0.999984182479673
NRBP2	4.03321582925091	0.0258054178226225	0.750182725588034	0.0343988430317357	0.972559106054193	0.999984182479673
EPPK1	0.121036250369982	1.0580162106275	4.08154993361475	0.259219225009086	0.795466098527801	0.999984182479673
AC109322.2	0.266681583209276	0.0584128286320129	2.86131740823071	0.0204146623034501	0.983712587461362	0.999984182479673
PLEC	12.9064005784333	-0.0225361996342187	0.585500784562697	-0.0384904687208075	0.969296630713134	0.999984182479673
PARP10	6.21257579512174	0.350366975167108	0.588040824730417	0.59582083493562	0.551294923480675	0.999984182479673
GRINA	17.5290393744109	0.417185877425978	0.52475275956301	0.795014165858588	0.426605261946277	0.999984182479673
SPATC1	1.03119832170544	-0.518327902136497	1.24518394480088	-0.416266130237795	0.677215273780022	0.999984182479673
OPLAH	0.654413972305679	1.82116962730814	1.5359419902584	1.1857020895703	0.235739969061769	0.999984182479673
AC109322.1	0.274808989237943	-0.457685578633351	2.8432522136596	-0.160972556860953	0.872115015187615	0.999984182479673
EXOSC4	2.32329721169461	-0.46116363228579	1.09610496624633	-0.420729443335219	0.673952658518839	0.999984182479673
GPAA1	6.14241895697272	-0.399077996483187	0.653124994144193	-0.611028516840195	0.541180701617189	0.999984182479673
CYC1	8.565480311643	-0.0734145058797988	0.684561811155042	-0.107243063640854	0.914596152558018	0.999984182479673
SHARPIN	5.7994628855191	-0.468513368076876	0.546915750965907	-0.856646324867104	0.391640375646782	0.999984182479673
MAF1	5.02553635619071	-0.205023874567033	0.726564079072768	-0.282182783972313	0.777803358539739	0.999984182479673
WDR97	0.366106515511317	-1.47058306828015	2.32665933327505	-0.632057752180731	0.527349140281835	0.999984182479673
HGH1	0.346896555417172	0.0461041098459466	2.3265263260593	0.0198167153019232	0.984189583619105	0.999984182479673
MROH1	13.0971186309432	0.0358232072160059	0.353443254115065	0.101354904355717	0.919268733171742	0.999984182479673
BOP1	1.5320080364764	-0.445961116513701	1.08134989591925	-0.412411485123039	0.680037846426677	0.999984182479673
SCX	0.173309830821617	0.575743529107479	3.98315995183424	0.144544416008789	0.885070585777439	0.999984182479673
HSF1	8.94490020862494	-0.211843308109413	0.425323958991039	-0.498075181590879	0.618431052656062	0.999984182479673
DGAT1	2.97405315709163	-0.211497587474996	0.769139950381532	-0.274979329015588	0.783332119411408	0.999984182479673
SCRT1	0.520225563117819	1.41443515139007	1.66023135595352	0.851950631047877	0.394241493599646	0.999984182479673
TMEM249	0.0675691138245687	1.57110954234559	4.07357802986967	0.385682937905048	0.699731500593082	0.999984182479673
SLC52A2	3.37595750712199	-0.636841810073162	0.766468134564944	-0.830878390573459	0.40604233237799	0.999984182479673
FBXL6	2.49712137284612	0.264854852883265	0.877082774629359	0.301972471178891	0.762673048714629	0.999984182479673
ADCK5	2.13376604925265	-0.435604849721901	0.98999150346268	-0.440008675022252	0.659930824276852	0.999984182479673
CPSF1	5.06226008936797	-0.598260729194991	0.529211310656841	-1.13047608232796	0.258275671102728	0.999984182479673
AC233992.3	0.0337796291490993	1.52456014611918	4.07054907911447	0.37453427448929	0.708006861696595	0.999984182479673
SLC39A4	1.63647000964172	-0.129879142208616	1.07419251974388	-0.120908626546369	0.903763409307149	0.999984182479673
VPS28	15.0270997897761	-0.178758230164724	0.614980059033737	-0.290673213771501	0.771301259759318	0.999984182479673
TONSL	0.815841004760276	-1.42587381552011	1.30639724564288	-1.09145500748391	0.275072719240132	0.999984182479673
CYHR1	8.90669827783656	0.30685843677305	0.82884850604594	0.370222585351492	0.711216649632189	0.999984182479673
KIFC2	2.741755701358	1.09615867107364	0.763774886369222	1.4351855378284	0.151234233638401	0.999984182479673
PPP1R16A	1.52105957439452	-1.3539182220646	1.12524923762271	-1.20321629803989	0.228892629562765	0.999984182479673
AC084125.2	0.414842684273299	-0.859861549390917	1.67589736415724	-0.513075303882537	0.60789864592612	0.999984182479673
GPT	0.0711050455588825	0.334025373576528	4.07243985902078	0.0820209469359343	0.934630056330259	0.999984182479673
MFSD3	2.46284720756463	0.0565095920012876	1.31355955308438	0.0430201979564587	0.965685433116421	0.999984182479673
RECQL4	0.365623140516859	-0.564135559323046	3.43508220922356	-0.164227673447896	0.869551916601843	0.999984182479673
AC084125.4	0.174279938461311	0.290187731049767	4.06372007299002	0.0714093800354343	0.943071944481036	0.999984182479673
LRRC14	2.87049799596835	0.920811683253318	0.724670004449369	1.27066344349796	0.203848406031018	0.999984182479673
LRRC24	0.596071602169248	-1.25039984599637	1.41396267870804	-0.884323090577526	0.376521826957437	0.999984182479673
C8orf82	1.61997621630328	0.070346128578167	0.97181615788988	0.0723862512544664	0.942294526000363	0.999984182479673
ARHGAP39	1.58853111473495	0.0424242676770182	1.06426748226158	0.039862410892106	0.968202819031706	0.999984182479673
AF186192.1	0.0711050455588825	0.334025373576528	4.07243985902078	0.0820209469359343	0.934630056330259	0.999984182479673
ZNF251	16.1021797793476	-0.115224607698094	0.402483339935386	-0.28628416698339	0.774660483793371	0.999984182479673
ZNF34	2.48501420363571	-0.119248376202069	0.860073871763801	-0.138648992972569	0.889727526373808	0.999984182479673
RPL8	90.4335067191057	-0.164261024312862	0.454987097313047	-0.361023477990728	0.718081896132748	0.999984182479673
ZNF517	0.634835511039852	0.390766154159629	1.3303951304956	0.293721876457906	0.768970436299289	0.999984182479673
ZNF7	5.89454487409746	0.473805645749459	0.586506014459767	0.807844479115672	0.419180116237045	0.999984182479673
COMMD5	3.87205970186363	-0.807985578053256	0.657065296774866	-1.22968840695006	0.218813809722197	0.999984182479673
AF235103.3	1.54328874622405	-0.103361817501102	1.00918372366148	-0.102421209416744	0.918422349516705	0.999984182479673
ZNF250	5.20316918843309	-0.178324564729863	0.569758246589468	-0.3129828586024	0.754293685231308	0.999984182479673
ZNF16	3.19372351339506	-0.0821513611971663	0.664287189734076	-0.12366844110008	0.901577800152996	0.999984182479673
AF235103.1	0.225779232106944	-0.376373903719098	3.67315811369898	-0.102466022988615	0.91838678059264	0.999984182479673
ZNF252P-AS1	0.317859504167632	0.258276461547507	2.82323682839221	0.0914823931701795	0.927109295781808	0.999984182479673
C8orf33	4.24887959888464	0.400334616080564	0.681429066076533	0.587492720827968	0.55687283781098	0.999984182479673
WASHC1	10.9124369914928	-0.0792941955574249	0.634252382854428	-0.125019941116444	0.900507763468634	0.999984182479673
AL928970.1	0.605631978326794	0.788205145622404	1.6460305702058	0.478852069876112	0.632043870773737	0.999984182479673
PGM5P3-AS1	0.0873528727990286	-0.604137478767731	4.05147558208352	-0.149115418944978	0.88146255935702	0.999984182479673
FOXD4	0.0373700528798591	0.409464705129432	4.06702411382217	0.100679192861883	0.919805129125015	0.999984182479673
CBWD1	30.847567031058	0.423095754040357	0.374296409382912	1.13037620301487	0.258317737093894	0.999984182479673
AL158832.2	3.35856661953047	1.18794959369692	0.826257487775041	1.43774744710133	0.150505725340892	0.999984182479673
DOCK8-AS1	1.86748004512513	-2.85298061043811	1.18339430130095	-2.41084531783	0.0159155968525284	0.999984182479673
DOCK8	536.733501016458	0.00769741495930511	0.193124208419828	0.0398573282049234	0.968206871208989	0.999984182479673
AL158832.1	1.38845449071707	-1.96899795991149	1.125966666642	-1.74871780688117	0.0803398104444361	0.999984182479673
AL161725.1	4.41974849651408	-0.647462380920591	0.575177426088014	-1.12567418600589	0.260303454070305	0.999984182479673
KANK1	4.64143379291936	0.207392970259334	0.615581383461314	0.336905851657171	0.736187873964734	0.999984182479673
AL136979.1	0.0846101457550276	-0.2545079968419	4.05620602006771	-0.0627453328511285	0.949969298092901	0.999984182479673
DMRT1	0.234667409292503	-0.178141941917944	2.95951733252457	-0.0601929037414972	0.952001997462453	0.999984182479673
SMARCA2	94.1453385653822	-0.114874497445221	0.27408222823052	-0.419124210230092	0.675125357920043	0.999984182479673
AL359076.1	0.0274843030072842	0.0796256585558265	4.05797955867961	0.0196219959722358	0.984344916961854	0.999984182479673
VLDLR-AS1	2.55442393301736	0.062375187667749	0.827716825218347	0.0753581246234723	0.939929776139605	0.999984182479673
VLDLR	2.85174309665756	-0.170791990916537	0.693268881690263	-0.24635750345541	0.805405499906057	0.999984182479673
KCNV2	0.479237878128055	0.933720970114633	1.7342642344637	0.5383960249883	0.590303670058744	0.999984182479673
PUM3	43.6753027118368	-0.0835845635545204	0.45563978016488	-0.183444394438682	0.854449345102784	0.999984182479673
LINC01231	0.383130397849463	2.15930414972424	4.05180695441198	0.53292374834714	0.594086365122256	0.999984182479673
RFX3	104.88539437833	-0.0656079350568228	0.378131116284981	-0.173505782072103	0.862253883374488	0.999984182479673
RFX3-AS1	23.546564619174	-0.116989224280725	0.565878029549532	-0.206739293932041	0.836213468155916	0.999984182479673
AL354977.2	0.2449767296995	0.0911758422382234	3.64684553065055	0.0250012898741995	0.980053934760397	0.999984182479673
GLIS3	34.638430852333	-0.207307099773036	0.363545702063976	-0.570236695403305	0.568517170591117	0.999984182479673
GLIS3-AS1	0.127731276947072	1.80055184950165	4.07176540540342	0.442204221076252	0.658341431846911	0.999984182479673
AL359095.1	0.0669338035804003	0.307180203397053	4.07122474892729	0.0754515464856099	0.939855447889946	0.999984182479673
AL162419.1	0.0135051001961451	0.416268934456541	4.06423535159295	0.102422448122594	0.91842136634284	0.999984182479673
SLC1A1	2.31000997594927	0.584301002738211	0.857913547121119	0.68107212515636	0.495825853993387	0.999984182479673
SPATA6L	1.6989597417973	1.52093055038698	1.07041079981125	1.42088490760292	0.155350221267781	0.999984182479673
PLPP6	1.5622136530447	-0.0842953102206967	1.18302977194458	-0.0712537522045099	0.943195802017784	0.999984182479673
CDC37L1-DT	0.60616918404384	0.947183361868087	1.61641064600368	0.585979413220179	0.557889349346802	0.999984182479673
CDC37L1	8.468914420053	-0.153305923219944	0.445945402438861	-0.343777337722328	0.731013744516641	0.999984182479673
AK3	11.6479392538715	0.14455653559037	0.36508534353446	0.395952722152281	0.692139906068904	0.999984182479673
AL353151.2	0.451589793592726	-1.42559328368716	1.91829790739808	-0.743155313983944	0.457387654066811	0.999984182479673
RCL1	17.1180641063076	-0.0981765516046514	0.326560670055699	-0.300638014944991	0.763690539974602	0.999984182479673
JAK2	125.122265238109	-0.409980659007495	0.325505058787578	-1.25952162013877	0.207841986120126	0.999984182479673
IGHEP2	0.0752431349675227	0.43241316237954	4.05496204424889	0.106638029569926	0.915076147354918	0.999984182479673
INSL6	4.84487053901311	-0.00686775627390776	0.678871692251452	-0.010116427525695	0.991928396344488	0.999984182479673
RLN1	0.0405153005884354	-0.0451040402781794	4.05483486787777	-0.0111235208702312	0.991124897459676	0.999984182479673
PLGRKT	12.6428739904526	0.0207733986454532	0.38753152254546	0.0536044100593556	0.957250342846772	0.999984182479673
CD274	5.9652364531181	-0.295475846418193	0.716023517846891	-0.41266220878708	0.679854116532492	0.999984182479673
AL162253.2	28.9133019134022	-0.17260575956469	0.402108008903319	-0.42925223010465	0.667739676762195	0.999984182479673
PDCD1LG2	7.44562174344615	-0.610537723900814	0.526545959567803	-1.15951459280393	0.246246491778952	0.999984182479673
AL162253.1	0.0409894032034294	-0.163315568246984	4.05328153377904	-0.040292184711561	0.967860184417794	0.999984182479673
RIC1	73.284724344004	-0.131775619218922	0.330837574535234	-0.39830910803902	0.690402347490739	0.999984182479673
AL136980.1	0.0900655675732797	0.392893476653869	4.05523692541026	0.0968854554938541	0.922817359298621	0.999984182479673
ERMP1	9.75272521148398	0.0612770079281407	0.582220403222087	0.105247098159091	0.916179739291323	0.999984182479673
KIAA2026	82.7014961268943	-0.0763637343662911	0.209618400160355	-0.364298813023446	0.715634886135794	0.999984182479673
MLANA	2.30065836466518	0.232644246272665	0.906524264103951	0.256633225921008	0.797461923223191	0.999984182479673
RANBP6	5.52771962710556	-0.0746928237217792	0.486261736321332	-0.153606212750453	0.877920238016177	0.999984182479673
AL162384.1	0.0238649526837139	1.02022814401317	4.0775926802177	0.250203545087466	0.802429943848835	0.999984182479673
IL33	0.17685267964254	-0.504459869826483	3.88667290916533	-0.129792210874472	0.89673082560744	0.999984182479673
UHRF2	32.5139692920683	0.0916254611918713	0.279218684520933	0.328149462307929	0.74279865713681	0.999984182479673
AL133480.1	1.77801562637435	-0.0385581257091158	0.999138117911918	-0.0385913869342687	0.969216169409676	0.999984182479673
GLDC	0.80729866615896	-0.167045649835408	1.41772677980724	-0.117826405069474	0.906205207057584	0.999984182479673
AL162411.1	0.114692635540639	0.507343520093852	4.05977910235955	0.124968257459866	0.900548680176954	0.999984182479673
LINC02851	0.632090640742681	-0.00332469237075648	1.63785260743662	-0.00202990937991662	0.998380367758227	0.999984182479673
AL354707.1	1.82636240697313	0.00687668788613708	0.888900918176497	0.00773616917872467	0.993827491621634	0.999984182479673
KDM4C	103.456384920048	0.0652149583083469	0.354590797221192	0.183916105041119	0.854079270324593	0.999984182479673
AL513412.1	0.110351786641407	0.929518215072605	4.07271722648836	0.228230481857948	0.81946706560547	0.999984182479673
AL161443.1	0.640335879447376	0.366597925517275	1.53416438037235	0.238956092454904	0.811139629660727	0.999984182479673
AL157703.1	0.0754758056079184	1.07669685546265	4.08067592641832	0.263852576111744	0.791893519731347	0.999984182479673
DMAC1	5.33927287252441	0.208538776065933	0.505249296690616	0.412744317373348	0.67979395162505	0.999984182479673
PTPRD	58.1902781890084	0.549390547611929	0.59059885173433	0.930226237315921	0.352253959933419	0.999984182479673
PTPRD-AS1	0.262171208498504	0.583650098347799	2.4750368381837	0.235814711661467	0.813576451806534	0.999984182479673
AL596451.1	0.0238649526837139	1.02022814401317	4.0775926802177	0.250203545087466	0.802429943848835	0.999984182479673
PTPRD-AS2	0.0139792028111391	0.597610907996052	4.06985825846994	0.146838260706584	0.883259684314993	0.999984182479673
AL355672.1	0.485693156184642	0.815029564047411	1.69409425432907	0.481100483024893	0.630445084803787	0.999984182479673
AL353595.1	0.569824589421838	-0.998043532699612	1.43265659992576	-0.696638351961897	0.486029148145428	0.999984182479673
TYRP1	0.125213695657382	2.12348768445506	4.07118223208181	0.521589937124778	0.601955871163032	0.999984182479673
LURAP1L-AS1	0.938631853865276	0.714206783477378	2.15442846388602	0.331506381135134	0.740262021786967	0.999984182479673
LURAP1L	0.839789995736467	1.92889754468701	1.41735629990295	1.36091224543827	0.173541423249439	0.999984182479673
AL161449.2	0.014822432605757	1.06209563681863	4.08154967484298	0.260218721179594	0.794695064151994	0.999984182479673
MPDZ	6.67336275549277	1.31360619362046	0.634470566514473	2.07039737215373	0.0384151477335377	0.999984182479673
AL583785.1	0.750688898396461	0.269385150732364	1.40131746535029	0.192237060761264	0.847556516957228	0.999984182479673
LINC01235	1.02803637830245	0.771266939307146	2.26123327067712	0.341082430242233	0.733041527644484	0.999984182479673
AL360089.1	0.0139792028111391	0.597610907996052	4.06985825846994	0.146838260706584	0.883259684314993	0.999984182479673
NFIB	9.3411598551294	0.359532965279241	0.463177927360844	0.776230783120076	0.437612733405771	0.999984182479673
AL136366.1	0.387149400604949	-1.03358000920301	2.19314125929893	-0.471278356932383	0.637441969191853	0.999984182479673
AL137017.1	0.24591730452067	0.50359712385826	3.68673833258103	0.13659692617938	0.891349406280658	0.999984182479673
AL159169.3	0.0135051001961451	0.416268934456541	4.06423535159295	0.102422448122594	0.91842136634284	0.999984182479673
AL159169.2	0.818874165282875	-0.0419863741088062	1.43821646661759	-0.0291933621143626	0.976710375244401	0.999984182479673
ZDHHC21	79.3305368332325	-0.185031031177497	0.410651770116848	-0.450578920248774	0.652293062250392	0.999984182479673
FREM1	0.843904867611539	-0.57550275732577	1.24516853627005	-0.462188643996509	0.643946046132574	0.999984182479673
TTC39B	11.9540893678499	0.286833236584186	0.461544662590949	0.621463662853354	0.53429459571149	0.999984182479673
SNAPC3	17.2887588292399	-0.40017195774934	0.315903906603251	-1.26675216540428	0.205243920982722	0.999984182479673
PSIP1	32.2364330016944	0.0781060369725472	0.318826474286229	0.244979771982257	0.806472093827084	0.999984182479673
CCDC171	17.3275661934605	-0.18375940935852	0.507043031320183	-0.36241383473917	0.717042802577165	0.999984182479673
C9orf92	0.920280520773197	-0.334070841040329	1.22266539388436	-0.27323161570722	0.784675178450539	0.999984182479673
BNC2	174.782384112729	-0.148570888039819	0.344399802388298	-0.431390747060623	0.666184276714592	0.999984182479673
AL449983.1	0.08183735069713	0.539904709248255	4.07340984015436	0.132543674816624	0.894554280219645	0.999984182479673
AL162725.2	0.31500185729211	0.249273789596156	2.42270054850394	0.102890879250466	0.918049576584679	0.999984182479673
CNTLN	56.0975701060961	0.0105796435064088	0.385699418669173	0.0274297626449971	0.978116960017068	0.999984182479673
SH3GL2	10.8017364064789	0.710710998356026	0.582301819240183	1.22051996898	0.222267824286724	0.999984182479673
ADAMTSL1	2.26491896344167	0.0387522413440256	0.990349495638533	0.0391298642698251	0.968786850952145	0.999984182479673
SAXO1	1.0364719922688	-0.519603567399623	1.31257534508291	-0.395865707325778	0.692204100413579	0.999984182479673
RRAGA	10.4378343466341	-0.133219996786326	0.631601966945628	-0.210923973892238	0.832946596483788	0.999984182479673
HAUS6	9.38297393452048	0.0616443884105709	0.42423794664983	0.145306163433449	0.884469148657663	0.999984182479673
PLIN2	6.53446379132001	0.00280827628118894	0.700647663286454	0.00400811481767663	0.996801995631701	0.999984182479673
DENND4C	63.9109712382566	0.00542170627871457	0.316020866551896	0.0171561654705615	0.986312031924184	0.999984182479673
AL161909.2	0.0135051001961451	0.416268934456541	4.06423535159295	0.102422448122594	0.91842136634284	0.999984182479673
AL391834.1	0.0414635058184234	-0.101936744629939	4.05548418582949	-0.0251355300523974	0.979946860244301	0.999984182479673
AL391834.2	0.59565125055449	2.73187941459721	1.67852964002244	1.62754314815715	0.103621792373042	0.999984182479673
RPS6	126.278666835077	0.0964804957192955	0.45099526845533	0.213927955496615	0.830603239515225	0.999984182479673
ACER2	3.57986668265025	0.0689101270404651	0.727554839539172	0.0947146844409863	0.924541453918149	0.999984182479673
AL158206.1	0.764844808119845	-1.59671661783305	1.57351462479195	-1.01474533040592	0.310227239827751	0.999984182479673
SLC24A2	25.2828644824617	0.751679185177255	0.503988415083615	1.49146123736306	0.135840440865824	0.999984182479673
AL158077.2	1.73607855651295	0.647268977735262	0.947456279940538	0.683165008707193	0.494502580634103	0.999984182479673
AL591222.1	0.014822432605757	1.06209563681863	4.08154967484298	0.260218721179594	0.794695064151994	0.999984182479673
MLLT3	15.2095829732092	0.439892638530838	0.590828076541102	0.744535772751544	0.456552407743865	0.999984182479673
FOCAD	43.7582125791958	0.289759645136894	0.231186522074227	1.25335872756397	0.210075184589391	0.999984182479673
FOCAD-AS1	0.0135051001961451	0.416268934456541	4.06423535159295	0.102422448122594	0.91842136634284	0.999984182479673
HACD4	18.433415289321	-0.808690920535764	0.429458776557491	-1.88304667334586	0.0596940430659424	0.999984182479673
KLHL9	13.2220701669644	-0.125505818236803	0.361940042034826	-0.346758588884527	0.728772690264502	0.999984182479673
IFNA6	0.0135051001961451	0.416268934456541	4.06423535159295	0.102422448122594	0.91842136634284	0.999984182479673
MIR31HG	37.6064267008821	0.126201805902047	0.505417834306159	0.249697967376433	0.802820930220683	0.999984182479673
IFNE	0.887245116991492	-0.703877360948509	1.64984548313473	-0.426632292626053	0.669647173127227	0.999984182479673
MTAP	62.8343947837275	0.132250624749277	0.203429687743145	0.650104840726394	0.5156245026057	0.999984182479673
AL359922.2	0.511107676178955	-0.983772563263638	1.66891068259908	-0.589469870090088	0.555546118165021	0.999984182479673
CDKN2A	9.22830007513346	0.17625825654405	0.515083186303063	0.342193768368015	0.732205074593402	0.999984182479673
CDKN2B-AS1	17.1486969933011	0.024554191904493	0.415936965690923	0.0590334448002365	0.95292546945494	0.999984182479673
CDKN2B	1.28151566706601	1.81850832552902	1.36198027648303	1.33519431736915	0.181812756262433	0.999984182479673
DMRTA1	0.0139792028111391	0.597610907996052	4.06985825846994	0.146838260706584	0.883259684314993	0.999984182479673
LINC01239	0.35806494492347	2.40079234768753	2.72884152569444	0.879784452516558	0.378976088722563	0.999984182479673
AL391117.1	3.55641845586721	1.31172650884271	0.963071676514383	1.36202376295626	0.173190385901559	0.999984182479673
AL445623.2	13.324807229401	0.372321747188679	0.673470996665734	0.552840061460694	0.580372933541052	0.999984182479673
ELAVL2	7.34864317799683	1.07839656594184	0.670717075390213	1.60782631829442	0.107873222675109	0.999984182479673
AL365204.1	0.0279584056222782	0.394615131433727	4.06756448202003	0.0970150892943566	0.922714411451099	0.999984182479673
AL513317.1	0.099278235468387	0.579541393083364	4.06685967424233	0.14250341528967	0.886682381892095	0.999984182479673
AL353811.1	0.0238649526837139	1.02022814401317	4.0775926802177	0.250203545087466	0.802429943848835	0.999984182479673
AL353730.1	0.014822432605757	1.06209563681863	4.08154967484298	0.260218721179594	0.794695064151994	0.999984182479673
TUSC1	2.31463344139635	0.209800758796485	0.770876861160383	0.272158588961506	0.785500081581115	0.999984182479673
LINC01241	0.0711050455588825	0.334025373576528	4.07243985902078	0.0820209469359343	0.934630056330259	0.999984182479673
AL353753.1	0.0527466812188117	1.59637173168275	4.0743344349597	0.391811658361948	0.695197380307214	0.999984182479673
AL451137.2	0.158361793350996	-0.147099775246443	4.06192004343638	-0.0362143453523021	0.971111447555849	0.999984182479673
CAAP1	17.2079724684739	-0.0584437939310829	0.379000444045917	-0.154205080361337	0.877448036556655	0.999984182479673
PLAA	16.6484056628236	0.455419848625793	0.326682914878226	1.39407305336294	0.163295545441576	0.999984182479673
IFT74	10.9232711409012	-0.791097856629775	0.463685179095051	-1.70610986137991	0.0879876268630238	0.999984182479673
IFT74-AS1	0.0135051001961451	0.416268934456541	4.06423535159295	0.102422448122594	0.91842136634284	0.999984182479673
LRRC19	0.195928479780999	-0.580418835680638	3.82501199754417	-0.151743010493377	0.879389632482932	0.999984182479673
AL355432.1	0.12822248682673	1.70596563907275	4.07667646530778	0.418469715119753	0.675603724479386	0.999984182479673
TEK	0.78407781407669	1.76436955887558	1.76289381821154	1.00083711262062	0.316905563931073	0.999984182479673
EQTN	0.230287278577161	0.991687094965536	4.06358847911651	0.244042205568302	0.807198132584296	0.999984182479673
MOB3B	23.4795518297068	0.549695705764537	0.384690227275996	1.42893077803653	0.153024130174248	0.999984182479673
AL451123.2	0.222707319277948	0.105031018810752	2.55284959467208	0.0411426583963103	0.96718216689428	0.999984182479673
AL451123.1	1.29313712053918	0.8668259103227	1.11070298332083	0.780429982938397	0.435137825333424	0.999984182479673
C9orf72	41.5138883104184	0.104639162744379	0.225490937892465	0.464050412501633	0.642611627747403	0.999984182479673
AL360014.1	0.0135051001961451	0.416268934456541	4.06423535159295	0.102422448122594	0.91842136634284	0.999984182479673
AL353746.1	0.537073417360166	0.727802140707499	1.66861406082536	0.436171645555655	0.662712198549398	0.999984182479673
LINGO2	13.7674093544881	0.393510754245553	0.721275855635277	0.545575941813499	0.585357465503238	0.999984182479673
AL445526.1	0.166212039048787	-0.0488630154195638	4.06507679407013	-0.0120201949175578	0.990409503005293	0.999984182479673
AL162388.2	0.0963707492414648	0.920424252400391	4.06264157370574	0.226558074519192	0.8207673962403	0.999984182479673
LINC01242	0.254385822446034	0.438225853347613	4.06469747126671	0.107812661691411	0.914144298859775	0.999984182479673
ACO1	7.91879833296341	-0.124162408010362	0.502456167481862	-0.24711092438694	0.804822379428167	0.999984182479673
DDX58	19.5287934767786	-0.218284543272104	0.427474722860754	-0.510637311631659	0.609605044201107	0.999984182479673
TOPORS	9.7905664382603	-0.0504897847510668	0.40124858322714	-0.125831683553847	0.899865161251032	0.999984182479673
SMIM27	3.62647800811802	0.9248350493983	0.913031046878303	1.01292836926012	0.311094376633652	0.999984182479673
NDUFB6	13.7116220334913	0.271260081195881	0.485521570232958	0.558698310902495	0.57636763230047	0.999984182479673
AL589642.1	0.195436035011429	-0.0184973093192578	4.06626930057159	-0.00454896317778502	0.99637046503049	0.999984182479673
TMEM215	0.0542099571910455	0.998953388642491	4.07659734890596	0.245045880950343	0.806420906221884	0.999984182479673
AL157884.2	0.10047658658624	1.71112349891612	4.0742232556733	0.419987661828155	0.674494467067099	0.999984182479673
APTX	18.8293461277563	0.137007092162477	0.344181884791169	0.39806595935636	0.690581565878995	0.999984182479673
DNAJA1	26.027737798229	-1.10892510482779	0.456208692194012	-2.4307408512861	0.0150679875840922	0.999984182479673
SMU1	19.6362619473669	-0.173303041990529	0.331686202553405	-0.522490958792975	0.601328539847833	0.999984182479673
B4GALT1	50.7756811316551	0.0835373182124629	0.268577349273125	0.311036349262316	0.755772988473819	0.999984182479673
B4GALT1-AS1	0.316050760196691	-0.583702755436239	2.81802102681277	-0.207132150499394	0.835906654057571	0.999984182479673
SPINK4	0.0409894032034294	-0.163315568246984	4.05328153377904	-0.040292184711561	0.967860184417794	0.999984182479673
BAG1	5.91644902176925	-0.662383486794505	0.515429706224887	-1.2851092569847	0.198754107203015	0.999984182479673
CHMP5	13.1667386368989	0.0629250278539961	0.391612149793366	0.160682011237901	0.872343858272614	0.999984182479673
NFX1	40.2398855166554	-0.0566818594066227	0.242832221554261	-0.233419844548748	0.815435405003512	0.999984182479673
AQP7	0.0754758056079184	1.07669685546265	4.08067592641832	0.263852576111744	0.791893519731347	0.999984182479673
AL356218.2	0.0139792028111391	0.597610907996052	4.06985825846994	0.146838260706584	0.883259684314993	0.999984182479673
AQP3	0.0405153005884354	-0.0451040402781794	4.05483486787777	-0.0111235208702312	0.991124897459676	0.999984182479673
NOL6	3.13205828108544	1.21800051221613	0.849314322606488	1.43409863674284	0.151544116892068	0.999984182479673
ANKRD18B	0.391417214150231	-1.23023435181944	1.96979659336781	-0.624548928534838	0.532267147919958	0.999984182479673
CYP4F26P	0.322719398993319	1.82581421431553	2.79880381103308	0.652355198002105	0.514172059194217	0.999984182479673
PTENP1-AS	0.167359223641249	0.296479767047702	3.21666191084406	0.0921700120389416	0.9265629635266	0.999984182479673
AL356489.2	0.0542099571910455	0.998953388642491	4.07659734890596	0.245045880950343	0.806420906221884	0.999984182479673
PRSS3	1.53855325692482	-0.203922149101293	1.05748105314871	-0.192837638550688	0.847086125379658	0.999984182479673
UBE2R2-AS1	0.695428170737047	0.236726945280595	1.70337331911232	0.138975374701748	0.889469608329547	0.999984182479673
UBE2R2	48.6676895261721	0.143360598855717	0.241582975297845	0.593421778496475	0.552898917455075	0.999984182479673
UBAP2	21.8187519410266	0.109084167317688	0.303171499490478	0.359810099237625	0.718989150235583	0.999984182479673
AL354989.1	1.20069812153012	0.203432566286085	1.14249925779036	0.178059254655037	0.858676440693772	0.999984182479673
DCAF12	11.2476998708847	-0.403486141136279	0.364264990440162	-1.10767202922445	0.268003483410034	0.999984182479673
UBAP1	30.1572248098448	-0.348068695045138	0.301197040106796	-1.1556179135151	0.24783747749802	0.999984182479673
KIF24	0.857235875525055	0.780977020007491	1.54654767327952	0.504980889694396	0.613572258428311	0.999984182479673
NUDT2	7.13167789641752	0.093973805737422	0.553483460125948	0.169786113782041	0.865178347962497	0.999984182479673
MYORG	0.288909141817528	0.331556990881833	2.86615925160607	0.115679891372415	0.907906243604886	0.999984182479673
C9orf24	1.51781648617002	0.623368379955731	1.14797790199565	0.543014267846153	0.587119978822413	0.999984182479673
FAM219A	9.39418309158005	0.371181583993057	0.41157334135892	0.901860122347822	0.367131177164608	0.999984182479673
DNAI1	0.0139792028111391	0.597610907996052	4.06985825846994	0.146838260706584	0.883259684314993	0.999984182479673
ENHO	4.32244148770114	0.85303112995953	0.925480677924279	0.921716844345964	0.356676292021277	0.999984182479673
CNTFR	0.741802742572444	1.38746380195099	1.40145673114022	0.990015439736167	0.322166572434259	0.999984182479673
RPP25L	2.31047530577999	-0.3649334653379	1.07748970005835	-0.338688588223293	0.734844338387728	0.999984182479673
DCTN3	6.75218037325241	0.383028496954041	0.764682000331107	0.500899062339888	0.616442162452469	0.999984182479673
ARID3C	0.0135051001961451	0.416268934456541	4.06423535159295	0.102422448122594	0.91842136634284	0.999984182479673
SIGMAR1	2.71774505363677	-0.60205391774074	0.934500622788203	-0.6442520240858	0.519412020436282	0.999984182479673
GALT	5.32686783298008	-1.24810912200406	0.674944181300703	-1.84920346983183	0.064428437899846	0.999984182479673
IL11RA	1.70071591880857	-0.346402215516114	1.14901320988298	-0.301478009596942	0.763050016236591	0.999984182479673
CCL27	0.0754758056079184	1.07669685546265	4.08067592641832	0.263852576111744	0.791893519731347	0.999984182479673
AL162231.1	1.62705173989781	0.81328129683085	1.24581666336085	0.65280977590784	0.513878920457836	0.999984182479673
AL162231.2	1.26958766688373	1.02341086364766	1.46978630624124	0.696299087358406	0.486241544611328	0.999984182479673
CCL19	0.0135051001961451	0.416268934456541	4.06423535159295	0.102422448122594	0.91842136634284	0.999984182479673
FAM205A	0.0139792028111391	0.597610907996052	4.06985825846994	0.146838260706584	0.883259684314993	0.999984182479673
AL589645.1	1.597485124129	-0.0563894762690205	1.11421382002138	-0.0506092055723546	0.959636927241486	0.999984182479673
PHF24	2.27180581140072	-0.450851886469346	1.09329139855693	-0.412380347146642	0.680060665611729	0.999984182479673
DNAJB5	1.0301216760649	0.56542318276151	1.26801517055892	0.445912001598752	0.655660812573347	0.999984182479673
AL355377.3	0.783610450657863	0.767048494243931	1.37203472831231	0.559059095528471	0.576121389727881	0.999984182479673
AL355377.4	0.285336010359339	1.9452573123057	3.52636607886974	0.551632266417782	0.581200324984404	0.999984182479673
C9orf131	0.0612639321563836	0.610032014451266	4.05755325124669	0.150344795663207	0.880492592774335	0.999984182479673
VCP	24.7972220793042	0.008260079242211	0.384504530382247	0.0214823977080307	0.982860844817739	0.999984182479673
FANCG	0.691399767716083	-0.127969081115157	1.29854388136147	-0.0985481376116355	0.921497049666101	0.999984182479673
PIGO	1.87984991722071	0.0252260537663107	0.851718178286311	0.029617841217228	0.976371836321537	0.999984182479673
AL353795.2	0.0675592582981987	1.82728785329489	4.0669806095791	0.449298393257892	0.653216416699437	0.999984182479673
STOML2	4.93132065980518	-0.133826128378804	0.634211084424532	-0.211011966938791	0.832877933331421	0.999984182479673
FAM214B	4.75542595131901	-0.148933874801751	0.565759535435833	-0.263245894188985	0.792361059387862	0.999984182479673
UNC13B	7.59852252090818	-0.776129623265713	0.648284456210013	-1.19720535612269	0.231226522722152	0.999984182479673
RUSC2	10.7120881390286	-0.0656206230116026	0.447383747249645	-0.146676367693316	0.883387472679951	0.999984182479673
FAM166B	1.43718364090847	-1.11350353809023	1.15833278372056	-0.961298474617689	0.336402114678994	0.999984182479673
TESK1	2.25841156397423	0.578537378681255	0.930395000716955	0.62181909644338	0.534060827969644	0.999984182479673
CD72	1.62891820741917	-0.596996268301646	0.980277416209612	-0.609007469140747	0.542519488114523	0.999984182479673
AL357874.1	0.0238649526837139	1.02022814401317	4.0775926802177	0.250203545087466	0.802429943848835	0.999984182479673
SIT1	0.285994489698112	0.663422976568411	2.86771859300515	0.231341728643324	0.817049331020754	0.999984182479673
RMRP	3.46127402799214	-0.856741833609724	0.769668815582327	-1.11313050011194	0.265652386132921	0.999984182479673
CCDC107	6.15411865841745	0.277663948795834	0.493054824702833	0.563150252029648	0.573332575115977	0.999984182479673
ARHGEF39	0.113315656165008	0.534565036505766	4.07773419888059	0.131093644272477	0.895701228909472	0.999984182479673
CA9	0.0809130063915394	-0.0143914442586762	4.06636626011601	-0.00353914117373816	0.997176179793943	0.999984182479673
TPM2	3.19736829866653	-1.32705249142594	1.3894324281471	-0.955104015526435	0.339525098510234	0.999984182479673
TLN1	33.8052854249105	-0.202049061082409	0.294830717995211	-0.68530532522629	0.493151272126099	0.999984182479673
CREB3	1.62268951173048	0.283440537139009	0.925641330051948	0.306209897869515	0.759444836737402	0.999984182479673
GBA2	9.22115054895108	-0.547336289612143	0.497982743019168	-1.09910694152523	0.271721422493124	0.999984182479673
RGP1	5.65989160168193	0.321126835792458	0.530287835836973	0.605570812850368	0.544799788714609	0.999984182479673
AL133410.2	0.110351786641407	0.929518215072605	4.07271722648836	0.228230481857948	0.81946706560547	0.999984182479673
AL133410.1	6.90619915508119	0.639703613793767	0.457375724616858	1.3986391917272	0.161921207507293	0.999984182479673
NPR2	0.981344026506834	0.741671517904143	1.09257832975017	0.67882686092972	0.497247572118884	0.999984182479673
SPAG8	0.817401055449044	-0.612702931013098	1.50578006893731	-0.406900678028969	0.68408093796762	0.999984182479673
HINT2	3.82032239492426	-0.278464137093152	0.775692381768344	-0.35898784574671	0.719604181770471	0.999984182479673
TMEM8B	2.09314052828195	0.955286474499492	0.811372080184085	1.17737163729217	0.239047205284079	0.999984182479673
FAM221B	0.212324676663044	1.05372537875732	4.02890756020574	0.261541215083999	0.793675170176653	0.999984182479673
HRCT1	0.0444672978172709	1.05368730328568	4.08154683238511	0.258158817369232	0.796284339825345	0.999984182479673
SPAAR	0.0288016354168961	0.579464338364622	4.07368667520688	0.142245681753419	0.886885949797067	0.999984182479673
RECK	40.9836181109347	0.376626852618624	0.238503991132548	1.57912180349768	0.114308121473266	0.999984182479673
GLIPR2	5.30606495966946	0.52371638108267	0.627579048827398	0.834502652791246	0.403997793107409	0.999984182479673
CLTA	34.9941247208617	0.0613499526700356	0.346984785365402	0.176808768734426	0.859658601119413	0.999984182479673
GNE	6.17468762567685	-0.107188658295763	0.525621124438582	-0.203927607381176	0.838410070809037	0.999984182479673
RNF38	53.7168903695419	0.00492041686818429	0.274887862489089	0.0178997239951968	0.985718849199408	0.999984182479673
MELK	0.508438755735638	0.23585056136449	1.76806932038423	0.133394408604543	0.89388146717862	0.999984182479673
AL450267.2	0.133120387440732	1.57734906869254	4.07283030547629	0.387285732619807	0.698544686733031	0.999984182479673
PAX5	0.471440759049887	-0.659558631455611	2.69805528104263	-0.244457048782459	0.806876863078737	0.999984182479673
AL450267.1	0.0139792028111391	0.597610907996052	4.06985825846994	0.146838260706584	0.883259684314993	0.999984182479673
EBLN3P	11.5969872448984	-0.104658617072277	0.387609710709016	-0.270010307225883	0.787152324005078	0.999984182479673
AL512604.2	0.0139792028111391	0.597610907996052	4.06985825846994	0.146838260706584	0.883259684314993	0.999984182479673
ZCCHC7	111.392777492821	0.0287255553309716	0.331327938207125	0.0866982587897984	0.930911360492023	0.999984182479673
GRHPR	6.9084460310765	0.686417899853554	0.560167466467746	1.22537980326117	0.220432152956936	0.999984182479673
ZBTB5	4.1623558610264	0.56463307081048	0.583874507161477	0.967045253534806	0.333521411659654	0.999984182479673
POLR1E	1.65652862474057	0.00652655965658169	0.90908789709188	0.0071792394084882	0.994271844923966	0.999984182479673
AL513165.1	0.120443621475628	0.52014287662107	4.07884559801673	0.127522080481296	0.898527198149952	0.999984182479673
FBXO10	5.22668990084241	-0.138258455680729	0.541724650311855	-0.255219059352638	0.798553911164159	0.999984182479673
TOMM5	9.15352385924143	-0.475827351458973	0.536243958996478	-0.887333728382567	0.374899251732374	0.999984182479673
FRMPD1	0.500622972620632	0.339047432200577	1.75467345876416	0.1932253722236	0.846782468993267	0.999984182479673
TRMT10B	14.7465968126491	-0.532180656892752	0.358258139976815	-1.48546703482353	0.137420149598444	0.999984182479673
EXOSC3	8.23624275416986	0.0229308422371549	0.429628223012895	0.0533736868503321	0.957434170172292	0.999984182479673
DCAF10	28.5575202625781	0.0644994351996012	0.241815492219873	0.266729954344507	0.78967708895721	0.999984182479673
SLC25A51	7.20235175995188	0.550544348129991	0.432306911916839	1.27350346005085	0.202839445542443	0.999984182479673
SHB	1.93959769527813	-1.29924143442948	1.11477336303547	-1.16547585142482	0.243826429599743	0.999984182479673
AL135785.1	0.0542099571910455	0.998953388642491	4.07659734890596	0.245045880950343	0.806420906221884	0.999984182479673
ALDH1B1	0.36886951170192	0.197491003681655	2.28240191347628	0.0865277068493433	0.931046931782127	0.999984182479673
IGFBPL1	0.0135051001961451	0.416268934456541	4.06423535159295	0.102422448122594	0.91842136634284	0.999984182479673
ANKRD18A	1.78234782182609	1.54912028358617	1.07922468628195	1.43540108308962	0.151172837550249	0.999984182479673
FAM201A	0.0817562361861573	0.465237239744489	4.07906403317683	0.114054899839892	0.909194273560027	0.999984182479673
FAM240B	0.0139792028111391	0.597610907996052	4.06985825846994	0.146838260706584	0.883259684314993	0.999984182479673
AL845311.1	0.164952924524658	-0.0652716721865229	4.06548554599233	-0.0160550742212984	0.987190454468268	0.999984182479673
AL953883.1	0.120272182199537	0.321319166971958	4.04328918542857	0.0794697465939231	0.936658994207993	0.999984182479673
CNTNAP3	0.753114970177147	-1.35111314286762	1.46295511028872	-0.923550649890393	0.35572031800799	0.999984182479673
BX005214.1	0.0754758056079184	1.07669685546265	4.08067592641832	0.263852576111744	0.791893519731347	0.999984182479673
GLIDR	1.92082617022817	0.907207397066352	1.0982180005777	0.826072233918159	0.408763117282616	0.999984182479673
BX664615.2	1.86194176556717	0.697817727181857	0.862388419623441	0.809168712500287	0.418418108920314	0.999984182479673
BX664727.3	0.248394655542782	0.313534350257038	2.45175417512993	0.127881642228843	0.898242639130643	0.999984182479673
BMS1P14	0.014822432605757	1.06209563681863	4.08154967484298	0.260218721179594	0.794695064151994	0.999984182479673
AL353626.1	0.0854305854223103	1.59909720884489	4.07101517627702	0.392800601226763	0.694466760574851	0.999984182479673
BX255923.1	0.0852990326572479	0.848374481746919	4.06953083762389	0.208469849620864	0.83486212197969	0.999984182479673
CBWD6	11.02218811228	0.716827932303044	0.524768794523597	1.36598810711259	0.17194269626719	0.999984182479673
AL845472.1	7.53058085110662	0.219711300277573	0.625797431099013	0.351090128145333	0.725520733738791	0.999984182479673
AL354718.2	0.0135051001961451	0.416268934456541	4.06423535159295	0.102422448122594	0.91842136634284	0.999984182479673
AL591926.2	0.246457628316522	-1.09573213680374	3.5940451802935	-0.304874335696098	0.760461862953191	0.999984182479673
FAM242F	0.0238649526837139	1.02022814401317	4.0775926802177	0.250203545087466	0.802429943848835	0.999984182479673
CNTNAP3B	2.19212840258948	1.42290646304713	0.986223594893178	1.44278282370769	0.149081659179867	0.999984182479673
AL445584.2	0.135407509791114	-1.03162281178644	4.04689445218249	-0.254917152887466	0.79878708774538	0.999984182479673
BX088651.4	0.320316241538313	0.731209321091085	2.77122616157942	0.263857685535974	0.791889582469162	0.999984182479673
BX088651.2	0.0139792028111391	0.597610907996052	4.06985825846994	0.146838260706584	0.883259684314993	0.999984182479673
CNTNAP3C	0.0969907954190807	0.364316509711141	4.06884725300975	0.0895380158204892	0.928654342641344	0.999984182479673
FAM27C	1.74428225174879	1.30289947272036	0.996680400897909	1.30723898207146	0.191131560088012	0.999984182479673
AL391987.3	0.0669338035804003	0.307180203397053	4.07122474892729	0.0754515464856099	0.939855447889946	0.999984182479673
AL590399.3	0.0386873852894709	1.07307261705022	4.08098381130719	0.262944590487485	0.792593286963821	0.999984182479673
AL590399.1	0.142318587145106	1.74105506225585	4.06649460731381	0.428146408733574	0.668544530615782	0.999984182479673
AL590399.5	0.0852990326572479	0.848374481746919	4.06953083762389	0.208469849620864	0.83486212197969	0.999984182479673
LINC01189	0.325504732821774	0.776940030179026	3.45349988905952	0.224971783737514	0.822001224935926	0.999984182479673
BX005266.2	0.014822432605757	1.06209563681863	4.08154967484298	0.260218721179594	0.794695064151994	0.999984182479673
LINC01410	24.7725772803318	-0.236094722473349	0.425831008917266	-0.554432903028016	0.579282613283615	0.999984182479673
AL512625.3	7.70211821306171	-0.0427765240807661	0.522518235616251	-0.0818660884252509	0.93475320140651	0.999984182479673
AL512625.2	0.45563884591123	0.968125569275142	1.95073218391092	0.496288305109211	0.619691016238264	0.999984182479673
LERFS	1.47985844594331	0.179028340206831	1.16112818209047	0.154184820391244	0.877464010640169	0.999984182479673
AL512625.1	0.777334574600272	-0.681713629053067	1.47372877848776	-0.462577401625144	0.64366730996477	0.999984182479673
CR786580.1	1.64640272431909	0.435844475532715	0.995525715072174	0.437803332384153	0.661528855093961	0.999984182479673
ANKRD20A4	0.819809470285827	4.23669173083196	2.03979362509876	2.07701979195411	0.0377997325425384	0.999984182479673
FOXD4L5	0.339837789081219	2.0413230290917	3.44693073172486	0.592214694163645	0.553706830928757	0.999984182479673
FP326651.1	0.152156469452261	1.50185570385814	4.04255738194703	0.371511289008542	0.710256749240712	0.999984182479673
CBWD5	33.8927276698022	0.124286738622222	0.366775974578629	0.338862813369956	0.734713079374984	0.999984182479673
FOXD4L4	0.0135051001961451	0.416268934456541	4.06423535159295	0.102422448122594	0.91842136634284	0.999984182479673
AL136317.2	0.171835491672999	0.524318317437562	4.05420020890252	0.12932718919165	0.897098758224204	0.999984182479673
ANKRD20A3	0.179583469468679	-0.924428473042938	3.13654859049681	-0.294727929879293	0.768201725431581	0.999984182479673
ZNF658	2.30912541242931	-0.220224616150113	0.83245459309792	-0.26454850267636	0.791357295824642	0.999984182479673
FAM27E3	0.357506614859829	1.53185765830626	2.36400622366481	0.647992227334955	0.516989977526154	0.999984182479673
ANKRD20A1	0.109022764116622	0.757865823276554	4.05215965121248	0.18702763180858	0.851638968138038	0.999984182479673
AL353608.2	0.0842076250904523	0.306737475416507	4.06614566367142	0.0754369126903207	0.939867090787372	0.999984182479673
CBWD3	16.2817354958543	0.433614693995219	0.444055205989859	0.976488256744187	0.328822564499925	0.999984182479673
PGM5	46.14488346941	-0.491599221980273	0.455799248607544	-1.07854329177176	0.280791372851015	0.999984182479673
PGM5-AS1	0.132583762002492	0.758561973524728	4.05966935943314	0.18685314156487	0.851775779645722	0.999984182479673
AL161457.2	4.13039262329838	-0.349011072505005	0.666980696207256	-0.52327012534191	0.600786287532406	0.999984182479673
AL161457.1	0.456263495664876	-0.129865828095572	2.02884967745026	-0.0640095860915527	0.948962593865576	0.999984182479673
TMEM252	0.106213817764225	0.971441362908097	4.07528336996652	0.238373942304797	0.811591076012284	0.999984182479673
TMEM252-DT	1.0220137599114	0.171052154934631	1.1962265103279	0.142993114980995	0.88629561876446	0.999984182479673
LINC01506	0.0139792028111391	0.597610907996052	4.06985825846994	0.146838260706584	0.883259684314993	0.999984182479673
PIP5K1B	47.4582843046825	0.0773597676534946	0.447743277389031	0.172777061231628	0.86282666834332	0.999984182479673
FAM122A	4.60219254240103	-0.416197214822135	0.611821038068258	-0.680259731074664	0.496340017398886	0.999984182479673
AL354794.1	0.53356701040696	0.566359685286677	1.94515391865824	0.291164457400548	0.770925544357045	0.999984182479673
FXN	9.32393664587021	0.314295621690214	0.500560170254632	0.627887795248139	0.530077446736435	0.999984182479673
TJP2	5.81332457345293	0.402118758086692	0.479670536964395	0.838322821809129	0.401849421854456	0.999984182479673
BANCR	0.0270102003922903	0.133661686051241	4.05787411586555	0.0329388448815227	0.973723355855077	0.999984182479673
FAM189A2	1.40581325504018	-0.784695723763225	1.53519032560691	-0.511139049454999	0.609253694160892	0.999984182479673
APBA1	52.0379776011765	-0.182669275271308	0.283212218151983	-0.644990800408476	0.518933147424597	0.999984182479673
AL353693.1	0.947965568346502	-1.45845147717575	1.47253198637136	-0.990437892469617	0.321960132026365	0.999984182479673
PTAR1	32.0725305967422	-0.337206496053133	0.351384853228154	-0.959650061621141	0.337231364541894	0.999984182479673
C9orf135-DT	0.0135051001961451	0.416268934456541	4.06423535159295	0.102422448122594	0.91842136634284	0.999984182479673
C9orf135	0.0990634511811607	-0.271224565163108	4.05972191195083	-0.0668086561211716	0.9467340322198	0.999984182479673
MAMDC2-AS1	3.55317419219939	-0.352227372129288	0.755585242613714	-0.466164970230051	0.641097421158873	0.999984182479673
MAMDC2	14.8945650578914	-0.933555643387259	0.612200803854246	-1.52491737598163	0.12727970731121	0.999984182479673
SMC5-AS1	5.43602291234808	-0.000732173120589035	0.611039425735791	-0.0011982420278485	0.999043941414657	0.999984182479673
SMC5	50.608636581831	0.0824031602183209	0.386605437123574	0.213145373307261	0.831213574902144	0.999984182479673
AL162390.1	1.81031563261331	0.396393012087163	0.823642969526567	0.481268009019747	0.630326030700468	0.999984182479673
KLF9	17.7307151404728	1.5723475163333	0.351765007842171	4.46988040674806	7.82633459423488e-06	0.0216656420572204
TRPM3	13.4406833223522	0.98524736374494	0.584150069526326	1.68663399209017	0.0916737515740586	0.999984182479673
CEMIP2	28.5426744592339	1.35953107544955	0.738202668314307	1.84167727076096	0.0655223708219572	0.999984182479673
ABHD17B	11.7723914955828	-0.570924301652132	0.433699228255146	-1.31640608158116	0.188037782303616	0.999984182479673
C9orf85	20.3909523744992	-0.134806625971079	0.340195586613841	-0.396262124717389	0.691911665242598	0.999984182479673
C9orf57	0.1676472363099	0.0979320891200823	4.0583284010139	0.0241311395833851	0.980748004754283	0.999984182479673
AL583829.1	0.162669242577697	-0.811707197444634	4.0551175759326	-0.200168597394603	0.841348725786712	0.999984182479673
GDA	4.37946588754885	0.600414017180432	0.761852295205716	0.788097667958469	0.430639579177976	0.999984182479673
AL135924.2	0.0854305854223103	1.59909720884489	4.07101517627702	0.392800601226763	0.694466760574851	0.999984182479673
LINC01504	4.13912689727782	0.261656779777083	0.797229225833284	0.32820771153189	0.742754617554628	0.999984182479673
ZFAND5	23.2222753380649	0.177031184772949	0.289917994856501	0.610625031607899	0.541447847224924	0.999984182479673
TMC1	0.91050311142811	-0.789633418436369	1.32473317990628	-0.596069782514418	0.551128609810024	0.999984182479673
LINC01474	0.0139792028111391	0.597610907996052	4.06985825846994	0.146838260706584	0.883259684314993	0.999984182479673
ALDH1A1	2.16553508150134	-0.722352424852673	1.02844323898317	-0.702374615799766	0.48244557142433	0.999984182479673
ANXA1	8.92258002903795	-1.06462083877573	1.05644046129173	-1.00774333981302	0.313577693026682	0.999984182479673
AL451127.2	0.0238649526837139	1.02022814401317	4.0775926802177	0.250203545087466	0.802429943848835	0.999984182479673
RORB-AS1	0.269540386947098	1.91030664089127	2.44609697899537	0.780961121858647	0.434825361266388	0.999984182479673
RORB	9.50803295543008	1.39968671887742	0.636367876129862	2.19949304699314	0.0278428829933755	0.999984182479673
TRPM6	0.558287499865704	-0.909013142473479	2.01248476010609	-0.451686969508062	0.651494506755798	0.999984182479673
C9orf40	1.92617346783113	-0.690189286689622	0.9853677705778	-0.700438260006119	0.483653649611747	0.999984182479673
CARNMT1-AS1	3.15279043881356	-0.556792802305054	0.665201301691881	-0.837029032999336	0.402576248793669	0.999984182479673
CARNMT1	12.5794570422817	-0.0804465890705	0.446372206067197	-0.180223114201671	0.856977413019866	0.999984182479673
AL158825.2	0.332097742820703	-0.208364359841051	2.86126306652715	-0.0728225105473969	0.941947357686557	0.999984182479673
NMRK1	16.6156515222215	-0.0754543208755101	0.409217580052133	-0.184386801920625	0.853710022851352	0.999984182479673
OSTF1	50.5999264605918	-0.413183371477198	0.247278533397238	-1.67092292970472	0.0947369017704771	0.999984182479673
PCSK5	18.0736870446322	0.437402607335869	0.406214392834322	1.0767777189871	0.281579581648741	0.999984182479673
RFK	5.21368448993461	0.0238127304095343	0.549008254368402	0.0433740844879086	0.965403335836766	0.999984182479673
GCNT1	5.17557293878552	0.407473087339198	0.582793665150896	0.699172128498849	0.48444446648802	0.999984182479673
PRUNE2	12.8765568596658	0.468552607781263	0.421505667986408	1.11161638708112	0.266303123687733	0.999984182479673
PCA3	0.909233387509261	0.794304793908602	1.28948145217701	0.61598776203224	0.537902596852128	0.999984182479673
VPS13A	24.7080143116356	0.058954959651509	0.442672192439945	0.133179722282888	0.894051247252814	0.999984182479673
GNA14	2.04491384482079	-1.08868375833358	1.20535658072822	-0.90320472442756	0.366417250931148	0.999984182479673
GNA14-AS1	0.197537276725383	0.636552258918475	3.89880339765798	0.163268622188247	0.870306938238531	0.999984182479673
GNAQ	416.200441732927	0.48755949015423	0.319453501549224	1.52622991386777	0.126952616079096	0.999984182479673
CEP78	7.45773283102597	0.239337811366735	0.486284183053937	0.492176837551364	0.622594337175531	0.999984182479673
PSAT1	2.12260512709487	0.112320071151842	0.919315214094294	0.122177974898957	0.902758069244749	0.999984182479673
AL512634.1	0.176098216294205	2.07705073014302	4.06331929938242	0.511170936150331	0.609231368029973	0.999984182479673
LNCARSR	0.294947317712325	-1.5102613943103	2.38208073231274	-0.634009323791476	0.526074737293706	0.999984182479673
TLE4	69.3311624496541	-0.343697821446093	0.338011992617545	-1.01682138194126	0.309238408461181	0.999984182479673
AL161782.1	0.0662517814149568	0.976680634791646	4.05760205038366	0.240703899166084	0.809784616715528	0.999984182479673
AL138749.1	0.014822432605757	1.06209563681863	4.08154967484298	0.260218721179594	0.794695064151994	0.999984182479673
TLE1	3.12827241549827	0.0861464099047758	0.773691339505363	0.111344673910724	0.911343030965932	0.999984182479673
AL591368.1	0.589782056363248	0.0905923455271657	1.57464266206034	0.0575320024726308	0.954121414031346	0.999984182479673
AL158154.3	1.1180001452216	-0.28865280528803	0.988768448767374	-0.291931650577921	0.770338883367937	0.999984182479673
RASEF	0.157170065806248	0.080285371950232	4.05993312022262	0.0197750479066586	0.984222822876986	0.999984182479673
AL499602.1	0.014822432605757	1.06209563681863	4.08154967484298	0.260218721179594	0.794695064151994	0.999984182479673
AL137847.1	0.0431499654076591	0.548350847105152	4.0713976212815	0.134683688038447	0.892861970727482	0.999984182479673
FRMD3	15.4302614781704	-0.463634689677258	0.485879410787951	-0.954217609108773	0.339973502938689	0.999984182479673
AL137847.2	0.104777959075253	0.0302594492128527	4.06574924834932	0.0074425271615405	0.994061777305392	0.999984182479673
IDNK	4.96238452549756	0.0773228802840819	0.64006996692517	0.120803793772004	0.903846445119647	0.999984182479673
UBQLN1	32.0288524905567	-0.294801871671862	0.292805613643743	-1.00681769042361	0.314022391810912	0.999984182479673
AL354920.1	0.126894091240734	0.470857667985516	4.05181816371971	0.116208982970068	0.907486917609683	0.999984182479673
GKAP1	18.2645376342217	-0.2937223938201	0.490447064521024	-0.598887046264519	0.54924821018756	0.999984182479673
AL354733.1	0.132715314767555	1.57159103497254	4.04734205779382	0.388302004755487	0.697792553852744	0.999984182479673
AL354733.2	0.301359851195855	-0.195617382268252	2.46516451595522	-0.0793526683522185	0.936752115049493	0.999984182479673
KIF27	7.19528500629871	-0.626385643243226	0.645771963643094	-0.969979618981133	0.332056651254454	0.999984182479673
C9orf64	3.74733151049234	-0.964026123844003	0.874132025128612	-1.10283812528452	0.270097468266439	0.999984182479673
HNRNPK	52.3863695029876	0.195794643889298	0.246028285500873	0.795821681603367	0.426135687733535	0.999984182479673
AL354733.3	6.23789903490283	0.205327394315335	0.615200211543844	0.333757028138963	0.738562912327692	0.999984182479673
RMI1	8.32048467572873	-0.377277055612545	0.473817834699488	-0.796249165782937	0.42588722578045	0.999984182479673
AL390838.1	0.110557871603053	-0.08797467505199	4.06574939884455	-0.0216379974321565	0.982736723052184	0.999984182479673
SLC28A3	0.159989826356031	1.07088608803414	4.08058936187278	0.262434171406715	0.792986730630162	0.999984182479673
AL157886.1	0.233318406556216	0.0190845112324598	2.54169030646052	0.00750859032036687	0.99400906800376	0.999984182479673
NTRK2	26.8661022385659	0.962926385713915	0.629039608971437	1.53078816020573	0.125821756717518	0.999984182479673
AL354897.1	0.179688640024965	1.02621958392512	4.06379617003917	0.252527326909516	0.800633494559685	0.999984182479673
AL583827.1	0.73294862834215	0.161896221889277	1.52078279033479	0.106455848210668	0.915220684305937	0.999984182479673
AGTPBP1	62.58555270643	0.208196659597204	0.358812115423488	0.58023865596478	0.561753688927242	0.999984182479673
AL353743.2	0.981602495409256	-2.74305488621205	1.25168584549969	-2.19148830041854	0.0284164754647099	0.999984182479673
NAA35	27.3344376637464	0.515684546118728	0.250044307343835	2.06237267145463	0.039172269082589	0.999984182479673
GOLM1	3.66750854728096	-0.663505026340463	0.766411155538146	-0.865729865159092	0.386638318244451	0.999984182479673
C9orf153	0.858532970530892	0.784111031928176	1.73586736317342	0.451711374130973	0.651476923182087	0.999984182479673
ISCA1	6.11010650627399	0.00122484221001061	0.517575309587353	0.0023665004634536	0.998111807579493	0.999984182479673
TUT7	51.7013599348421	0.303055257546701	0.234575512373271	1.29193049385505	0.196381216287257	0.999984182479673
AL158828.1	0.395081320972192	-1.24391097553624	2.77199350635063	-0.448742384383816	0.653617505654979	0.999984182479673
LINC02834	0.0238649526837139	1.02022814401317	4.0775926802177	0.250203545087466	0.802429943848835	0.999984182479673
GAS1	0.221557922008976	-0.0811328742673452	2.48505894004038	-0.0326482696084572	0.973955076746548	0.999984182479673
GAS1RR	0.622413000674482	1.47240148785511	1.45081970838721	1.01487557643664	0.310165141831305	0.999984182479673
C9orf170	0.315302497005365	-0.0765552072612202	2.86954901030227	-0.0266784804812085	0.97871617711101	0.999984182479673
DAPK1	9.2930055874997	0.092091304313507	0.492293218195478	0.187065961727183	0.851608915629058	0.999984182479673
DAPK1-IT1	0.0873528727990286	-0.604137478767731	4.05147558208352	-0.149115418944978	0.88146255935702	0.999984182479673
CTSL	23.559247506077	-0.318281653577205	0.51019408935103	-0.623844258921269	0.532729870178555	0.999984182479673
CDK20	0.541186524348481	0.183021043312471	1.50931998864028	0.121260597282192	0.903484628472028	0.999984182479673
AL353572.4	0.244423910228792	2.85884468225354	2.92160483353015	0.978518603694677	0.327817894778912	0.999984182479673
AL353748.3	0.542578001469308	0.0830202914695026	2.24326920736588	0.0370086172434862	0.970478134882026	0.999984182479673
SPIN1	70.646397016367	-0.081774003518431	0.260672768947076	-0.31370366704868	0.753746115371265	0.999984182479673
NXNL2	0.0669338035804003	0.307180203397053	4.07122474892729	0.0754515464856099	0.939855447889946	0.999984182479673
LINC02843	0.104939166704428	1.10434256500173	4.06742467035086	0.271509039381045	0.785999548311164	0.999984182479673
AL390791.1	0.052192485485616	0.541574291863427	4.07435144182969	0.132922822097109	0.894254417635668	0.999984182479673
S1PR3	0.316632104232495	-0.374354220878239	2.30852030563881	-0.162161978806874	0.871178299968861	0.999984182479673
SHC3	10.8793561084656	-0.0360687138800508	0.497660897930919	-0.0724764875641436	0.942222716456668	0.999984182479673
AL353150.1	0.572849203776757	0.511239896192404	1.97861501701719	0.25838270294901	0.796111564531724	0.999984182479673
CKS2	2.2453670830828	-2.38667379920653	1.18868380195784	-2.00782899142357	0.0446614669425978	0.999984182479673
SECISBP2	48.0500319633632	0.613235689216669	0.218988912173879	2.80030474204902	0.00510543837672836	0.999984182479673
SEMA4D	67.8589462123477	0.0708001718700478	0.245642904734364	0.288223964566005	0.773175305715044	0.999984182479673
AL161910.1	0.0812201575833357	0.147392095380254	4.05779643108193	0.036323186212906	0.971024662212142	0.999984182479673
GADD45G	1.48226565572738	0.612701735000733	1.22290005896983	0.501023555037583	0.616354545492023	0.999984182479673
AL606807.1	0.3389150507516	0.697217475879906	2.80265036093665	0.24877076555739	0.803538106009284	0.999984182479673
AL161629.1	0.23389859721601	1.03552306741527	3.71737313512175	0.278563122338095	0.780580116923086	0.999984182479673
LINC01508	0.287585431373349	0.212767236557826	2.82654498768738	0.0752746683617825	0.939996176006362	0.999984182479673
LINC01501	0.0905908367136648	1.22469720551768	4.06555423033526	0.301237454017848	0.763233431276931	0.999984182479673
DIRAS2	10.4329960430586	0.726799718683231	0.78645136642922	0.924150875321344	0.355407768203053	0.999984182479673
SYK	184.578933836224	-0.096607597848249	0.202268117428908	-0.477621481211463	0.632919638860697	0.999984182479673
AL355607.1	0.367167537356335	1.21874894463514	2.70742220033954	0.450151049393885	0.652601529519442	0.999984182479673
AL158071.4	5.5308915202389	-1.62041490296932	0.803669781477985	-2.01626954293255	0.0437717979282973	0.999984182479673
AL158071.3	3.60315281865315	-0.445138431757084	0.814549120642702	-0.546484454376254	0.584732970798478	0.999984182479673
AL158071.1	6.75461311070673	-0.106532828767763	0.675256334923933	-0.157766500302087	0.874640796895836	0.999984182479673
LINC00484	0.170646119947008	1.18673096180992	4.07042158238935	0.291549889314734	0.770630794014679	0.999984182479673
AL158071.5	0.0958867911001008	1.39161893195442	4.06876645084134	0.342024775510686	0.732332247257006	0.999984182479673
AUH	46.5246274442214	-0.0478151504082401	0.420691910203952	-0.11365835483991	0.909508626542568	0.999984182479673
NFIL3	6.82218656496275	0.514509018921717	0.831024662767462	0.6191260524186	0.535833321829405	0.999984182479673
ROR2	11.9469287245914	1.45730099932544	0.563423818501462	2.58650939394331	0.00969535275554205	0.999984182479673
SPTLC1	29.8542029019689	0.031851799653084	0.281040085817092	0.113335432418755	0.909764627192386	0.999984182479673
IARS	26.266143271792	0.503850978255644	0.480862437981093	1.04780689540042	0.294727584943168	0.999984182479673
NOL8	16.4233577260027	-0.728567540365015	0.383019174135467	-1.90216989008319	0.0571489478366712	0.999984182479673
CENPP	38.1192726303646	0.361903530820939	0.30806490248912	1.17476391467126	0.240089180679756	0.999984182479673
OGN	1.31733583666153	0.875458364610637	1.26717734376537	0.690872803966999	0.489645478265508	0.999984182479673
OMD	0.985648922379857	0.9685516935027	1.24623834559616	0.777180141282986	0.437052496868113	0.999984182479673
ASPN	1.96018666876513	1.00485188800819	1.03347692848957	0.972302196892566	0.33090023123771	0.999984182479673
ECM2	1.0215424053604	-0.176433827972742	1.30342442787915	-0.135361762599328	0.892325854856954	0.999984182479673
AL157827.2	0.0554427086295625	-0.229741553574286	4.05399975241608	-0.0566703422804519	0.954807799466599	0.999984182479673
IPPK	8.39247065152644	-0.0182176879089289	0.427469782471911	-0.0426174870269946	0.966006455522616	0.999984182479673
BICD2	17.4493190020993	-0.175404618211845	0.311524592910098	-0.563052234731477	0.573399315559376	0.999984182479673
AL136981.3	0.287291398141427	2.17234111851323	2.83266768031259	0.766888800126921	0.443147633196366	0.999984182479673
ZNF484	8.62321737273998	0.66027999843961	0.454970062899115	1.45126031860698	0.14670738637643	0.999984182479673
FGD3	28.1305415018831	0.161474779859968	0.327525073824554	0.493015017062374	0.622001976592427	0.999984182479673
SUSD3	23.8247231077154	-0.595102826806237	0.595887919739499	-0.998682482213089	0.317948529355361	0.999984182479673
CARD19	10.0704755779868	0.0859072184357383	0.389344161181468	0.220645965705643	0.825368107536327	0.999984182479673
NINJ1	24.0928462696969	-0.384725419096266	0.443498584236787	-0.867478347779479	0.385679970316427	0.999984182479673
AL390760.1	0.0274843030072842	0.0796256585558265	4.05797955867961	0.0196219959722358	0.984344916961854	0.999984182479673
WNK2	4.24191235332841	0.190077085565792	0.691774702487398	0.274767326533244	0.783495001890929	0.999984182479673
C9orf129	0.974545933508783	1.68695296076498	1.57855210636842	1.0686710650597	0.285217914054747	0.999984182479673
FAM120AOS	12.4908539534098	-0.175244670392025	0.441631766261392	-0.396811741771993	0.691506291428817	0.999984182479673
FAM120A	68.6410699541109	0.0909647734317449	0.298451405332534	0.304789228016508	0.760526686227669	0.999984182479673
PHF2	11.6130611911667	-0.0299054030167298	0.383898543037722	-0.0778992355117934	0.937908207537819	0.999984182479673
PTPDC1	7.93270224903648	0.112728438364297	0.458839853788607	0.245681445134957	0.80592883667985	0.999984182479673
AL360020.1	0.0842076250904523	0.306737475416507	4.06614566367142	0.0754369126903207	0.939867090787372	0.999984182479673
AL158152.1	13.8577277091617	-0.170403844811961	0.406609944827871	-0.419084301747951	0.675154523036257	0.999984182479673
LINC02603	0.959924420169972	-0.492890919142904	1.21013950679207	-0.4073009073553	0.683786996454456	0.999984182479673
ZNF169	9.64368810902038	-0.383503296799642	0.429118868669914	-0.89369944973135	0.371482719886817	0.999984182479673
AL691447.2	1.06251827374119	1.84023834369414	1.23068790204091	1.49529246256698	0.134838131362683	0.999984182479673
MFSD14B	21.9869215002718	0.0577295217942803	0.332353266531564	0.173699276064728	0.862101806492896	0.999984182479673
AL358232.2	0.284637174290211	2.55437725336547	4.05517152028376	0.629906094129092	0.528756025462919	0.999984182479673
PCAT7	0.59717003354919	1.40121785049818	1.73182712631245	0.809097992062158	0.418458783156317	0.999984182479673
FBP1	4.31828971861262	-0.506394105579342	0.671286593152964	-0.754363502480901	0.450630980798405	0.999984182479673
AOPEP	44.679094068596	0.306938977477124	0.266694720942401	1.1509000867828	0.249773342097618	0.999984182479673
AL807757.2	0.142943614490061	1.37451190727864	4.0625474380513	0.3383374417747	0.735108911196017	0.999984182479673
AL353768.1	0.360111041888558	0.646037008191547	2.77057112487202	0.233178279522201	0.815622971441164	0.999984182479673
AL353768.2	0.428348114367751	0.678626002849812	1.75234825260893	0.387266630271386	0.698558827027825	0.999984182479673
FANCC	17.3431518449213	0.150492693001248	0.395400736563672	0.380608023923127	0.703494126440789	0.999984182479673
PTCH1	4.61167361310944	-0.153406498998297	0.599760320760994	-0.255779673459642	0.798120970157894	0.999984182479673
AL161729.1	0.174812258961788	1.06851625588777	4.08020438508065	0.261878120565436	0.793415408368578	0.999984182479673
AL161729.4	0.0859274781646395	0.461714591649713	4.08003254175437	0.113164438500086	0.909900188482652	0.999984182479673
AL392185.1	0.0135051001961451	0.416268934456541	4.06423535159295	0.102422448122594	0.91842136634284	0.999984182479673
AL354861.2	0.140781576183284	-1.03096789233616	4.04916954634118	-0.254612181717048	0.799022649563138	0.999984182479673
LINC00476	8.21635231580417	-0.15943199390493	0.544851949668617	-0.29261525814838	0.769816249703064	0.999984182479673
ERCC6L2	41.6224513896257	0.122856045941541	0.261636996238747	0.469566795627913	0.638664552211342	0.999984182479673
LINC00092	0.12822248682673	1.70596563907275	4.07667646530778	0.418469715119753	0.675603724479386	0.999984182479673
AL449403.2	0.124330989452546	0.588471432143051	4.06757926062344	0.14467362390201	0.884968565106923	0.999984182479673
AL160269.1	0.697965548944925	-0.00910899532817272	1.30601079668203	-0.00697467076942586	0.994435062995113	0.999984182479673
SLC35D2	10.8134940249686	0.566401936419442	0.437127665192971	1.29573573470671	0.195066545505466	0.999984182479673
ZNF367	1.32788624522707	0.000522138394201058	1.26931961171756	0.000411352971608575	0.999671787824169	0.999984182479673
AL133477.2	0.839087768899129	-0.988994262430884	1.25172731478656	-0.790103603834454	0.429467265380941	0.999984182479673
HABP4	7.70287982252672	-0.0414910572842106	0.460897966434702	-0.0900222181607062	0.928269558971207	0.999984182479673
CDC14B	36.2820265899961	0.30680670843549	0.283571913578423	1.08193616414216	0.279280894088227	0.999984182479673
PRXL2C	3.70611979383646	-0.5262210038658	0.627455329554912	-0.838658911765204	0.401660741557994	0.999984182479673
AL589843.1	11.2269027299358	0.52305033163829	0.348237165452263	1.50199457016311	0.133098511137226	0.999984182479673
ZNF510	6.12007687076726	0.00997802128475253	0.506112373108391	0.019715031315023	0.98427069985511	0.999984182479673
ZNF782	19.3607591308215	0.270485066696875	0.304710980367129	0.887677452158051	0.374714277983598	0.999984182479673
MFSD14C	45.7185079810594	-0.2186964847011	0.196117221905218	-1.11513146360392	0.264794090281895	0.999984182479673
NUTM2G	0.454057968780184	-0.833096214046609	1.79339825720576	-0.464534974704743	0.642264507728379	0.999984182479673
CTSV	0.109255434757018	1.57873448818092	4.07345323219159	0.387566616870555	0.69833677746159	0.999984182479673
AL590705.3	0.0661716882967552	0.0794874861839678	4.06256327322234	0.0195658457082738	0.984389709791253	0.999984182479673
AL590705.1	0.908229101226668	-1.4530371268367	1.40346222174374	-1.03532329144661	0.30051795600394	0.999984182479673
CCDC180	5.21289805074582	0.58409695115212	0.541486527314992	1.07869156791105	0.280725245846159	0.999984182479673
TDRD7	23.1174407183239	0.0048854117351356	0.371739516450192	0.013142029617371	0.98951447930241	0.999984182479673
TMOD1	15.1897907871458	0.721703923253247	0.399065829280331	1.80848338870495	0.070531299864538	0.999984182479673
AL162385.1	0.0675691138245687	1.57110954234559	4.07357802986967	0.385682937905048	0.699731500593082	0.999984182479673
TSTD2	11.8107356146425	0.303287768822485	0.41693042398322	0.727430169103446	0.46696247872663	0.999984182479673
NCBP1	15.5716021779373	0.355639070240202	0.340786680851565	1.04358265807667	0.296678519783959	0.999984182479673
AL162385.2	0.289651713484161	1.43315254619728	2.89219947421591	0.495523410115347	0.620230701370286	0.999984182479673
XPA	18.9892331239813	0.151178109953108	0.295285459571826	0.51197275399988	0.608670078306664	0.999984182479673
PTCSC2	0.355031660523138	-1.28149125746055	2.82193254433123	-0.454118316908335	0.649743670316872	0.999984182479673
TRMO	4.02848688897161	0.938282148338127	0.536126185978348	1.75011438142292	0.0800985786579161	0.999984182479673
AL499604.1	0.35315690474077	-0.678964316232034	2.27769822286984	-0.298092306265471	0.765632713505382	0.999984182479673
ANP32B	21.544493607076	-0.0216682987084548	0.366289342360328	-0.0591562358020757	0.952827667331902	0.999984182479673
AL354726.1	0.0135051001961451	0.416268934456541	4.06423535159295	0.102422448122594	0.91842136634284	0.999984182479673
NANS	13.9142486322031	-0.0503640938836378	0.593548697028575	-0.0848525051706298	0.932378650926591	0.999984182479673
TRIM14	19.6808382285972	-0.131423799290724	0.415329874681914	-0.31643232837844	0.751674382112773	0.999984182479673
CORO2A	1.2186335533595	0.195798531602439	1.26155132399326	0.155204570657235	0.876660045090422	0.999984182479673
TBC1D2	2.64037305736628	-0.0143316100912385	0.807710542888488	-0.0177434976148592	0.985843480022585	0.999984182479673
GABBR2	12.6853859616323	0.315234082440971	0.609907773702495	0.516855328023312	0.605257153771363	0.999984182479673
ANKS6	6.74901326630324	0.236546940082624	0.495278123085276	0.477604257198124	0.632931900261174	0.999984182479673
AL807776.1	0.129515068146396	0.515367377678571	4.06262596532845	0.126855728801237	0.899054586771847	0.999984182479673
GALNT12	1.43369966857848	-2.59686929349376	1.26705367554968	-2.04953376767339	0.0404099493917691	0.999984182479673
AL136084.2	0.0238649526837139	1.02022814401317	4.0775926802177	0.250203545087466	0.802429943848835	0.999984182479673
COL15A1	3.11585119811717	-1.98419943992297	0.94982731477403	-2.0890107170639	0.0367067584584354	0.999984182479673
TGFBR1	220.206548291086	0.0867263622617594	0.53340354294694	0.162590525332124	0.870840847412919	0.999984182479673
ALG2	6.80809643436052	-0.0338404666942734	0.537871288079302	-0.0629155477235366	0.949833754079691	0.999984182479673
SEC61B	19.8394638019734	0.165112957359654	0.526355046866112	0.313691221054547	0.753755569054434	0.999984182479673
NAMA	0.152364389002711	0.792311848522212	4.05784264749234	0.195254453499286	0.845193751587822	0.999984182479673
AL137067.3	0.0854305854223103	1.59909720884489	4.07101517627702	0.392800601226763	0.694466760574851	0.999984182479673
STX17-AS1	0.81611449195038	0.520897079741603	1.52094654159225	0.34248217507782	0.73198805607859	0.999984182479673
AL162394.1	0.0666457909117491	0.343168374717007	4.0695587607458	0.0843256959518915	0.932797482743253	0.999984182479673
NR4A3	0.329664981314038	0.499621406402654	2.40239133413349	0.207968368560095	0.835253665581408	0.999984182479673
STX17	16.9691849883747	-0.181265851208347	0.372864350646726	-0.486144226161457	0.626864912113984	0.999984182479673
AL358937.1	0.820141071865003	1.18009014657886	1.41602947300041	0.833379649985941	0.404630648002462	0.999984182479673
ERP44	67.3052076832825	-0.069382265146258	0.297194368064095	-0.233457536891461	0.815406139226921	0.999984182479673
INVS	62.8270522455541	0.198305870834914	0.271965417397107	0.729158408200702	0.465904769639468	0.999984182479673
TEX10	15.7025983415062	0.441986892172726	0.378622601070863	1.1673547509384	0.243067136481959	0.999984182479673
MSANTD3	4.7327299247596	0.813006676108205	0.639966933313337	1.27038856820145	0.203946253322299	0.999984182479673
TMEFF1	6.654347293644	0.448490570208291	0.591343452502299	0.758426542663965	0.448195673023241	0.999984182479673
CAVIN4	0.559368915021148	0.259822935653412	1.52759642800789	0.170086111023605	0.864942416161982	0.999984182479673
PLPPR1	2.38193684485898	-0.431893562459496	0.891014456923716	-0.484721161484445	0.627874153455903	0.999984182479673
BAAT	0.207962261173168	1.25946010908135	3.0674119477788	0.41059372869476	0.681370462981716	0.999984182479673
MRPL50	4.30091161270894	-0.154214339149578	0.668473531346538	-0.230696253356414	0.817550784413902	0.999984182479673
ZNF189	6.13862163876462	0.402064000737688	0.554371490415743	0.725260962529234	0.468291949676347	0.999984182479673
ALDOB	0.171211244605215	0.0526605571110277	4.01924538524233	0.0131021005346885	0.989546335358265	0.999984182479673
TMEM246-AS1	0.0378441554948531	0.602121201398878	4.07001322147641	0.147940846536233	0.882389451993799	0.999984182479673
TMEM246	2.58846155733922	1.46769304455438	0.914972311457596	1.60408465499494	0.108695393820928	0.999984182479673
RNF20	8.23674546188908	0.328215903215076	0.409698210807394	0.801116271824227	0.423064336958038	0.999984182479673
GRIN3A	2.44298803949003	1.99371852717917	1.0072114810691	1.9794438056474	0.0477660605980493	0.999984182479673
PPP3R2	0.0513492556909982	0.0741321210264772	4.06048359939479	0.0182569684649204	0.985433855929595	0.999984182479673
LINC00587	0.0139792028111391	0.597610907996052	4.06985825846994	0.146838260706584	0.883259684314993	0.999984182479673
LINC01492	0.275846368902398	0.40776786149076	2.8516815317882	0.14299207570877	0.886296439549436	0.999984182479673
AL390962.1	0.225850814057363	-0.502817322288455	2.53439181027629	-0.198397627489824	0.842733973541161	0.999984182479673
SMC2-AS1	0.210152026282255	2.06829462500535	4.05468706297037	0.510099692746736	0.60998162045158	0.999984182479673
SMC2	8.01560207982627	-0.53644651914744	0.478670350177467	-1.12070137402192	0.262414997142226	0.999984182479673
OR13C5	0.0139792028111391	0.597610907996052	4.06985825846994	0.146838260706584	0.883259684314993	0.999984182479673
NIPSNAP3A	7.81893754686531	-0.100877086865852	0.427002001810797	-0.236244997536452	0.813242564541129	0.999984182479673
NIPSNAP3B	11.7587016508489	0.167017807454449	0.48769987451536	0.34246022232509	0.732004574198045	0.999984182479673
ABCA1	35.3771635699776	0.632670498511985	0.487355319303354	1.29817091032545	0.194228611779747	0.999984182479673
AL359182.1	0.145371141080802	1.46263475372214	4.06067220384603	0.360195228843348	0.718701142425302	0.999984182479673
CT70	0.0662517814149568	0.976680634791646	4.05760205038366	0.240703899166084	0.809784616715528	0.999984182479673
AL591506.1	0.565371021626353	0.508091840546792	1.40639217517155	0.361273227707497	0.71789520531599	0.999984182479673
SLC44A1	38.7881544943676	0.261694904288237	0.24897613268767	1.05108430058444	0.293219873850662	0.999984182479673
FSD1L	8.55897606145727	-0.197215024830812	0.448871679385534	-0.439357245930021	0.660402700462747	0.999984182479673
AL158070.1	0.0135051001961451	0.416268934456541	4.06423535159295	0.102422448122594	0.91842136634284	0.999984182479673
FKTN	13.891512996428	-0.31061620403725	0.378321674455375	-0.821037294478059	0.411625025413467	0.999984182479673
TAL2	0.0386873852894709	1.07307261705022	4.08098381130719	0.262944590487485	0.792593286963821	0.999984182479673
TMEM38B	6.26957599038726	-0.653177710324488	0.631309573821841	-1.03463932341507	0.300837382335918	0.999984182479673
LINC01505	5.79870057162383	0.579825985465843	0.551248530470553	1.05184132639936	0.292872354975596	0.999984182479673
AL451140.1	0.0711050455588825	0.334025373576528	4.07243985902078	0.0820209469359343	0.934630056330259	0.999984182479673
ZNF462	3.59372902789535	-0.149890574311616	0.68978237027996	-0.217301254380828	0.827973579596696	0.999984182479673
AL807761.4	0.0809130063915394	-0.0143914442586762	4.06636626011601	-0.00353914117373816	0.997176179793943	0.999984182479673
RAD23B	35.6191035485387	0.110064487959636	0.28232681369918	0.389847802684836	0.696649093389503	0.999984182479673
LINC01509	0.164258100032313	0.73530104734937	3.26679717812028	0.225083164719906	0.821914577574644	0.999984182479673
KLF4	0.452119311407005	1.66031731407231	2.62464808897625	0.632586639346354	0.527003614220087	0.999984182479673
AL353742.1	0.0139792028111391	0.597610907996052	4.06985825846994	0.146838260706584	0.883259684314993	0.999984182479673
AL358779.1	0.0842076250904523	0.306737475416507	4.06614566367142	0.0754369126903207	0.939867090787372	0.999984182479673
ELP1	11.2507613105804	-0.189048876088367	0.416815834113585	-0.453554929098136	0.650149199571581	0.999984182479673
ABITRAM	1.8769046709206	0.722448824712071	0.922402948701112	0.783224756305682	0.433495139638654	0.999984182479673
CTNNAL1	1.3645191836827	-1.19412143154334	1.15338755997977	-1.03531672525086	0.300521021469703	0.999984182479673
TMEM245	27.6005280244383	-0.329893023827932	0.290147263589065	-1.13698478402732	0.255544646617659	0.999984182479673
FRRS1L	7.8917713189987	0.0156306599965236	0.672323623237541	0.0232487145420459	0.981451880508302	0.999984182479673
EPB41L4B	2.53223349165309	-0.640957244876043	0.818635506792981	-0.782958031452855	0.43365175771296	0.999984182479673
PTPN3	0.594123548085092	0.605669590065602	1.80732208092723	0.335119897254213	0.737534643994894	0.999984182479673
PALM2-AKAP2	15.2069816739986	0.104486406761296	0.38166097891416	0.273767590961392	0.78426323107489	0.999984182479673
AL158829.1	0.0754758056079184	1.07669685546265	4.08067592641832	0.263852576111744	0.791893519731347	0.999984182479673
TXN	21.4164622977684	0.63599360875225	0.571533774004795	1.11278394677497	0.26580123157936	0.999984182479673
TXNDC8	0.0135051001961451	0.416268934456541	4.06423535159295	0.102422448122594	0.91842136634284	0.999984182479673
SVEP1	2.10907714007794	1.20755982683148	0.98880529005107	1.22123115539674	0.221998511178593	0.999984182479673
MUSK	2.94080197832154	0.49595985799659	0.709859449511112	0.698673319539753	0.484756211420678	0.999984182479673
LPAR1	70.6073464314817	-0.0862729922892195	0.37919267777	-0.227517558610529	0.820021317413145	0.999984182479673
AL162414.1	36.1439621225095	0.0691293508900053	0.61302773514876	0.112767085282414	0.910215213990034	0.999984182479673
ECPAS	51.874135899405	0.141691273643808	0.274459000661233	0.516256611378901	0.605675195827384	0.999984182479673
ZNF483	16.0304450535001	0.590458008822111	0.41953736441093	1.40740267473237	0.15930801852947	0.999984182479673
PTGR1	6.47624194551471	1.02419868288346	0.60068424271063	1.70505335425762	0.0881844741045284	0.999984182479673
DNAJC25	6.65870627639203	-0.120629381403613	0.569168973787397	-0.211939488902414	0.832154242627904	0.999984182479673
GNG10	23.1984188303978	0.460871570191843	0.525377126718654	0.877220470313024	0.380366899535332	0.999984182479673
SHOC1	27.7606968167475	0.10208688873112	0.371731872647804	0.274625062424609	0.783604309378434	0.999984182479673
UGCG	54.1503054947114	0.147337287800602	0.366785756181477	0.40169849923971	0.687905929146664	0.999984182479673
AL138756.1	3.72340481228355	-0.504678435639928	0.73457284394279	-0.687036608828455	0.492059659165043	0.999984182479673
SUSD1	17.455696529752	-0.249974617903401	0.5245565161232	-0.476544681497561	0.633686383008105	0.999984182479673
PTBP3	78.3561351791008	0.102315459066324	0.306816023917229	0.333474952709532	0.738775793332196	0.999984182479673
HSDL2	14.1542231754487	0.440370393760144	0.368762306055266	1.19418494387587	0.232405631278749	0.999984182479673
C9orf147	1.17765954048803	0.135427009661912	1.01125132598277	0.133920229504074	0.893465653548175	0.999984182479673
KIAA1958	6.03825034276047	0.828134596544797	0.588035260650605	1.40830771887479	0.15903997101115	0.999984182479673
INIP	9.98013793316692	0.0283920345102246	0.487787190563396	0.058205781249466	0.953584715760724	0.999984182479673
AL390067.1	0.014822432605757	1.06209563681863	4.08154967484298	0.260218721179594	0.794695064151994	0.999984182479673
SNX30	31.3416693399907	-0.0491633735286517	0.415177564921866	-0.11841529427994	0.905738607956145	0.999984182479673
SLC46A2	0.364868202412149	-0.0861169312083014	2.25795860061018	-0.0381392870467286	0.969576627550174	0.999984182479673
AL139041.1	0.280801255855184	1.17630389807491	3.63389350328161	0.323703459392148	0.746162551547674	0.999984182479673
ZNF883	2.40334273821406	-0.0281206974653251	0.896735798902309	-0.0313589548892188	0.97498327429301	0.999984182479673
ZFP37	1.6937488819338	-0.90937452742369	1.09029566700534	-0.834062314419195	0.404245869931418	0.999984182479673
FAM225B	0.0135051001961451	0.416268934456541	4.06423535159295	0.102422448122594	0.91842136634284	0.999984182479673
FAM225A	0.0270102003922903	0.133661686051241	4.05787411586555	0.0329388448815227	0.973723355855077	0.999984182479673
SLC31A2	3.95675967218006	-0.395641531214508	0.730985809781779	-0.541243791493872	0.588339557250998	0.999984182479673
FKBP15	43.8308201094363	-0.24543838775949	0.294574203799879	-0.833197152342062	0.404733548361277	0.999984182479673
SLC31A1	9.92315864121103	0.181314259585996	0.650197848522892	0.278860134646558	0.780352163314163	0.999984182479673
CDC26	4.22365078477346	-0.116450903506549	0.636293536110978	-0.183014437359047	0.854786690566239	0.999984182479673
PRPF4	4.7262547629088	-0.278877262498501	0.569996896413732	-0.489261019232073	0.624656914548119	0.999984182479673
WDR31	0.811916380722689	-0.328477678416067	1.21458062323785	-0.270445347251141	0.78681765729554	0.999984182479673
BSPRY	0.298161333339906	-1.43942932938076	3.58386653658462	-0.401641443588053	0.687947924811747	0.999984182479673
HDHD3	5.86381912390543	0.432777316109631	0.618969773456297	0.699189741839935	0.484433460513226	0.999984182479673
ALAD	3.49339171770651	0.48972072268177	0.65524261876339	0.747388385093139	0.454829154421219	0.999984182479673
POLE3	4.61421598011636	-0.190740692442141	0.70072208915063	-0.272205907870471	0.785463699475805	0.999984182479673
C9orf43	0.0945793142168589	0.845080575983269	4.05859259104763	0.20822010512889	0.835057110988753	0.999984182479673
RGS3	2.23443768715092	-1.46544228504482	1.18761077132626	-1.23394155764375	0.217224682402578	0.999984182479673
AL162727.2	0.0957354389972964	-0.0552527021433888	4.06575654598532	-0.0135897714283821	0.989157264936277	0.999984182479673
AL157702.2	0.014822432605757	1.06209563681863	4.08154967484298	0.260218721179594	0.794695064151994	0.999984182479673
ZNF618	39.7487018272411	-0.25268773862822	0.399854976291952	-0.631948465344898	0.52742055261798	0.999984182479673
AMBP	0.0941223015558377	0.756461954518973	4.06069610228255	0.186288738547502	0.852218338227031	0.999984182479673
COL27A1	1.28838656828938	-0.481257754348489	1.72252317765073	-0.279391163261359	0.779944651884365	0.999984182479673
AKNA	33.9319667880904	0.25802817003929	0.303493751385131	0.850192693792415	0.395217963095237	0.999984182479673
AL138895.1	0.529398153307377	0.327539838443632	1.66435262355076	0.196797141308224	0.843986288277852	0.999984182479673
WHRN	1.48649476503641	-0.992726220837989	1.25109869397478	-0.793483540202626	0.427496155406725	0.999984182479673
ATP6V1G1	21.4229323244675	0.193553884637705	0.310858531355959	0.622642987449716	0.533519155704043	0.999984182479673
TMEM268	12.5013109795864	-0.206241739015083	0.389426774138013	-0.529603388137846	0.596386944747103	0.999984182479673
TEX53	0.142121596519668	0.348907249961081	4.06843385019944	0.0857595976259949	0.931657524527742	0.999984182479673
TEX48	0.0238649526837139	1.02022814401317	4.0775926802177	0.250203545087466	0.802429943848835	0.999984182479673
TNFSF15	0.389934374607714	-0.280573293212914	1.91491269013165	-0.146520149278255	0.883510784743729	0.999984182479673
DEC1	9.96295721855677	0.749586565799604	0.550866491804833	1.36074089992966	0.173595584526304	0.999984182479673
TNFSF8	10.2019147557428	0.254113513526974	0.423280547690517	0.600342999255354	0.548277667443723	0.999984182479673
TNC	1.99212799990876	-0.360967546883428	1.122840602069	-0.321477105671359	0.747848859274119	0.999984182479673
AL691420.1	0.388899094858899	-0.0181169003604356	2.02494813729848	-0.00894684660151627	0.992861544463117	0.999984182479673
PAPPA	0.298916432515898	1.26949261548806	2.42240049151347	0.524063886188737	0.600234105766991	0.999984182479673
AL137024.1	0.137506096007516	-0.47575540791594	4.04998319876665	-0.117470958413068	0.906486856510154	0.999984182479673
PAPPA-AS1	0.139338842031143	0.587078628265658	3.41477986921835	0.171922832730076	0.863498195925076	0.999984182479673
ASTN2	18.0457168601407	0.648966081753492	0.458211142549307	1.41630358036014	0.156686640022746	0.999984182479673
ASTN2-AS1	0.287188081093327	0.0447870924395406	2.03562554479644	0.0220016360838207	0.98244665044855	0.999984182479673
AL133284.1	0.181198420509533	-0.133347087049788	3.17357467718143	-0.0420179452554172	0.966484392504748	0.999984182479673
TRIM32	2.70287645369822	1.00068492965491	0.851432650495565	1.17529546121172	0.239876529743097	0.999984182479673
AL157829.1	0.314122054937545	2.12774448406753	2.76914693967262	0.768375434898044	0.44226417022699	0.999984182479673
AL161630.1	0.0842076250904523	0.306737475416507	4.06614566367142	0.0754369126903207	0.939867090787372	0.999984182479673
TLR4	29.6808016244999	-0.762207176482096	0.475902920946128	-1.60160222376189	0.109243598763334	0.999984182479673
AL160272.1	13.9476390836207	-0.217588204092288	0.467213229764144	-0.465714988854511	0.641419522043478	0.999984182479673
AL354754.1	0.59932938532955	-0.309185029163756	1.48154402604611	-0.208691084252756	0.834689400636837	0.999984182479673
LINC02578	0.0139792028111391	0.597610907996052	4.06985825846994	0.146838260706584	0.883259684314993	0.999984182479673
BRINP1	5.19361849680431	-0.19164478227378	0.557682070472678	-0.343645228026331	0.731113106793333	0.999984182479673
CDK5RAP2	29.35318044655	0.171307710067357	0.331939034397013	0.516081847314363	0.605797245751049	0.999984182479673
MEGF9	20.0520004405527	0.507378696833894	0.381836325193998	1.32878582616809	0.183918639685872	0.999984182479673
FBXW2	15.5831484650068	0.191719130657575	0.340647857372699	0.562807387477026	0.573566049308652	0.999984182479673
B3GNT10	0.248614971547853	0.339312135762688	3.63030628068977	0.0934665313413219	0.925532937391202	0.999984182479673
PSMD5	13.024849040465	0.136721533357302	0.395279127413422	0.345886043242311	0.729428357902289	0.999984182479673
PHF19	2.11386590233836	-0.907695372749412	0.882667133179801	-1.02835524132347	0.303782754600566	0.999984182479673
TRAF1	2.16388181504475	-1.69802709452608	0.948580305944124	-1.79007205176586	0.0734423290867846	0.999984182479673
C5	3.69094117808233	-0.686260823802878	0.795676717212612	-0.862486998748642	0.388419584477969	0.999984182479673
CNTRL	62.8006997967063	0.128446639951792	0.337887614050231	0.380146044455767	0.703837008227578	0.999984182479673
RAB14	38.8476410457454	-0.0826139115456151	0.22017503059827	-0.375219257702077	0.707497409172603	0.999984182479673
GSN	89.1254531889585	0.365405193044784	0.268414140656556	1.36134851968299	0.173403576612285	0.999984182479673
AL513122.2	0.0337796291490993	1.52456014611918	4.07054907911447	0.37453427448929	0.708006861696595	0.999984182479673
GSN-AS1	1.32749609648515	1.5263028713378	1.15856436235411	1.31740878705821	0.187701637111627	0.999984182479673
STOM	32.0865504714395	0.416838478843096	0.482461600338744	0.863982705671139	0.387597391075256	0.999984182479673
AL359644.1	6.06154907693145	0.172586001641797	0.528067850548859	0.326825428706588	0.743799925344819	0.999984182479673
DAB2IP	5.12456503646182	-0.662936917209612	0.67336531457522	-0.984513016723787	0.324863334531671	0.999984182479673
AL596244.1	0.633466645055647	-0.271463173123798	1.48006847946023	-0.183412576438894	0.854474308678807	0.999984182479673
TTLL11	13.7963232390452	-0.055478264856649	0.421978050148502	-0.131471920961588	0.895401997575453	0.999984182479673
NDUFA8	11.2898326568771	0.0734452839212997	0.552663228920025	0.132893378965742	0.894277703279317	0.999984182479673
MORN5	0.24406769774418	-0.0600939678295688	2.5331616229725	-0.0237229110391513	0.98107363078054	0.999984182479673
LHX6	0.532659077591402	-1.30802831982926	1.68107670751359	-0.77808961005944	0.436516187431976	0.999984182479673
RBM18	4.66177673463634	-0.334224262314038	0.619215758946249	-0.539754128484721	0.58936660553562	0.999984182479673
MRRF	15.9257553365488	-0.139500692395543	0.346351958304286	-0.402771484470676	0.687116340514467	0.999984182479673
PTGS1	19.7435796162931	-0.101001868533966	0.302786951242871	-0.333574046435544	0.738701005479047	0.999984182479673
AL162424.1	0.556931029831421	1.39693373071769	1.79288292673192	0.779155018930336	0.435888403408774	0.999984182479673
AL359636.2	5.91115268260233	1.27060551919248	0.998593636366431	1.27239496920471	0.203232820638176	0.999984182479673
OR1N2	0.014822432605757	1.06209563681863	4.08154967484298	0.260218721179594	0.794695064151994	0.999984182479673
OR1L8	0.384212465118274	1.24988517635613	2.21277449522879	0.564849775271337	0.572175947754531	0.999984182479673
OR1B1	0.0711050455588825	0.334025373576528	4.07243985902078	0.0820209469359343	0.934630056330259	0.999984182479673
PDCL	7.34342228925315	0.328607541785233	0.468209210605793	0.701839123070783	0.482779497261875	0.999984182479673
RC3H2	24.4094295810444	0.211791628365657	0.276241631082874	0.76668975467394	0.443265996525495	0.999984182479673
ZBTB6	2.01318614267753	-1.84341679378476	1.01017807499907	-1.82484340078995	0.0680246643424427	0.999984182479673
ZBTB26	4.56716492021853	0.042480955232572	0.583344959951314	0.0728230432232028	0.94194693379822	0.999984182479673
AC007066.2	0.383242694550176	-16.520311753113	2.71060302116133	-6.09469982293277	1.09642996314119e-09	3.03524706696376e-05
AC007066.3	0.0135051001961451	0.416268934456541	4.06423535159295	0.102422448122594	0.91842136634284	0.999984182479673
RABGAP1	52.6166934202246	0.00896037071446073	0.199303437561281	0.0449584353591775	0.964140439210544	0.999984182479673
MIR600HG	0.490486065951023	-2.08222930149733	2.18033504363286	-0.955004281373165	0.339575531857721	0.999984182479673
STRBP	63.0955842033618	-0.242917000967176	0.291768457193117	-0.832567726148662	0.405088567132131	0.999984182479673
CRB2	0.774961833750618	-1.68642797855591	1.34639257902391	-1.25255293651314	0.210368451740172	0.999984182479673
DENND1A	130.756101538629	0.0760904699614291	0.284497628039321	0.267455551337364	0.789118432838217	0.999984182479673
AL390774.2	3.9186655193616	0.28861823283256	0.734137865970446	0.3931390086398	0.694216814162784	0.999984182479673
LHX2	1.65351996297585	1.02819958879584	0.893777147350727	1.15039816339404	0.249979916250591	0.999984182479673
AC006450.3	0.449677926000202	0.865150586932213	2.76437377356042	0.312964402718207	0.754307707064755	0.999984182479673
NEK6	24.7958267664507	0.910661973574777	0.419850346758341	2.1690156519007	0.0300814956312133	0.999984182479673
AL162724.2	0.466482581276881	0.46034732166877	2.137370467344	0.215380220089229	0.829470890215389	0.999984182479673
PSMB7	23.5984072929195	0.208211317679266	0.273237594707175	0.762015629300218	0.446050676090774	0.999984182479673
ADGRD2	0.120685344813477	-0.402681441285966	4.05987795605903	-0.0991856025339376	0.920990906000416	0.999984182479673
NR6A1	30.7850035171392	-0.0618787439021746	0.445262031345825	-0.138971525856681	0.889472649750905	0.999984182479673
MIR181A2HG	11.0218521159835	-0.160226624310763	0.521375482338107	-0.307315226240074	0.758603447227006	0.999984182479673
OLFML2A	0.3414985142768	-0.645725486918315	2.35293746209132	-0.274433765164497	0.783751297826676	0.999984182479673
RPL35	81.4275065460558	-0.255659628110818	0.413291898616384	-0.618593369399965	0.536184271036781	0.999984182479673
ARPC5L	11.427278609203	0.539488823808221	0.494404865300532	1.0911883390959	0.275190017866435	0.999984182479673
GOLGA1	12.9772796596573	-0.293625761966887	0.397812012167933	-0.738101799306493	0.460452590453543	0.999984182479673
SCAI	25.346594679654	-0.289015439509727	0.273469974215701	-1.05684523625897	0.290582225248928	0.999984182479673
PPP6C	17.4745393076735	0.346812125116639	0.333543439138574	1.03978098328761	0.298441666103194	0.999984182479673
RABEPK	7.24073248107942	0.213003948175666	0.483585475412031	0.440468043408829	0.659598152547141	0.999984182479673
HSPA5	75.366981965746	-0.367552758156764	0.950214233230157	-0.386810411066256	0.698896569145479	0.999984182479673
AL354710.2	0.33607990379175	-0.125318283213405	1.97526451373118	-0.0634437982063905	0.949413111551716	0.999984182479673
GAPVD1	41.3571497652887	0.0935573443931411	0.209886102319587	0.445752926750169	0.655775728431315	0.999984182479673
AL359632.1	0.0135051001961451	0.416268934456541	4.06423535159295	0.102422448122594	0.91842136634284	0.999984182479673
MAPKAP1	70.9814566123353	-0.0931409195397406	0.184679624884779	-0.504337820687316	0.614024004458181	0.999984182479673
AL162584.1	0.373035005873963	1.88401416175333	2.63722804408074	0.714391827427288	0.474984924125482	0.999984182479673
AL358074.1	0.0135051001961451	0.416268934456541	4.06423535159295	0.102422448122594	0.91842136634284	0.999984182479673
PBX3	47.7734064782644	-0.421078820476794	0.368270998268776	-1.14339392039087	0.252875075550232	0.999984182479673
AL589923.1	0.0386873852894709	1.07307261705022	4.08098381130719	0.262944590487485	0.792593286963821	0.999984182479673
AL162391.1	0.0378441554948531	0.602121201398878	4.07001322147641	0.147940846536233	0.882389451993799	0.999984182479673
MVB12B	76.9657303348436	-0.159693876506739	0.204802570372513	-0.779745470070387	0.435540708919887	0.999984182479673
AL356309.2	0.0845140207481122	1.05908955854401	4.08155148732282	0.259482101802099	0.795263289919888	0.999984182479673
AL356309.1	0.0135051001961451	0.416268934456541	4.06423535159295	0.102422448122594	0.91842136634284	0.999984182479673
AL161908.1	0.014822432605757	1.06209563681863	4.08154967484298	0.260218721179594	0.794695064151994	0.999984182479673
LMX1B	0.0527466812188117	1.59637173168275	4.0743344349597	0.391811658361948	0.695197380307214	0.999984182479673
ZBTB43	10.5889664833917	0.0107712598257438	0.401495119333952	0.0268278723876207	0.978597022264611	0.999984182479673
ZBTB34	8.99512959037089	0.275247865979634	0.594868545322694	0.462703681584513	0.643576779008233	0.999984182479673
RALGPS1	17.1682220335593	0.157349723536951	0.390794195359579	0.402640892329964	0.687212422471504	0.999984182479673
ANGPTL2	0.807114374335535	0.737832132338018	1.43117060878074	0.515544497498169	0.606172583518336	0.999984182479673
AL450263.1	0.166004119498338	0.922747960633312	4.05892939702443	0.227337770720962	0.820161105098663	0.999984182479673
GARNL3	46.858764560743	0.19675723026172	0.307179034591321	0.640529489662245	0.521828423504286	0.999984182479673
AL445222.1	1.60385563437353	-0.313536481009384	0.990609957423619	-0.316508509388327	0.751616567353046	0.999984182479673
SLC2A8	4.51439662535772	0.444788067651857	0.609054851467454	0.73029229892872	0.465211534535955	0.999984182479673
ZNF79	3.43292158329725	0.243473965213473	0.687583383590596	0.354101002182512	0.723263191052661	0.999984182479673
RPL12	83.8613364811155	-0.148199392482609	0.510254740988798	-0.290441970603586	0.771478138889668	0.999984182479673
LRSAM1	14.5589200214454	-0.157472767279833	0.400646630056626	-0.393046528951402	0.694285116003737	0.999984182479673
NIBAN2	1.56429428519952	2.7789000358123	1.31954359399445	2.1059554594935	0.035208221505682	0.999984182479673
STXBP1	19.0563256424083	0.1459434387468	0.481797205122156	0.302914664500384	0.761954895429054	0.999984182479673
AL162426.1	0.173494926552176	0.540759912140175	4.07314934652179	0.132762112590335	0.894381518822413	0.999984182479673
PTRH1	1.7506416610461	0.169556691431889	0.878843207425927	0.192931674272717	0.847012478547247	0.999984182479673
CFAP157	0.392136615358573	0.847035921183946	1.93788046519832	0.437093998518254	0.662043179535498	0.999984182479673
TTC16	0.420832195835425	-0.771234278070728	2.71994467955284	-0.283547780904691	0.776756959929881	0.999984182479673
TOR2A	2.94584586143662	-0.160881228070239	0.752029601340816	-0.213929382278834	0.830602126861815	0.999984182479673
SH2D3C	10.7687035400113	-0.335411441667961	0.450191958005408	-0.745040944653951	0.456246967986637	0.999984182479673
AL162586.2	0.580993503814175	-0.883940294652353	1.56518957730392	-0.564749668327693	0.572244045787969	0.999984182479673
CDK9	13.2175685777135	0.412902409286098	0.39273383831796	1.05135429901971	0.293095897131012	0.999984182479673
FPGS	8.51857666266358	-0.23648266937192	0.507241570958036	-0.46621310813558	0.641062967594382	0.999984182479673
ENG	20.8526618413693	-0.0986517111536171	0.405558475135599	-0.243249043484131	0.807812476332468	0.999984182479673
AL162586.1	2.09633419124918	0.485821502483202	0.936619560053063	0.518696729391044	0.603972242802986	0.999984182479673
AK1	4.77387158370376	0.520137893114146	0.730333095321038	0.712192691864122	0.476345461815406	0.999984182479673
ST6GALNAC6	5.82152637790144	0.245916647169689	0.495688806242642	0.496110955245803	0.619816130325747	0.999984182479673
ST6GALNAC4	1.8872544629134	0.221284890935183	1.34767213824157	0.164197867312085	0.869575379960598	0.999984182479673
PIP5KL1	0.197245021097163	1.86631431170733	4.0704907847852	0.458498596455075	0.64659427063859	0.999984182479673
AL157935.1	0.0274843030072842	0.0796256585558265	4.05797955867961	0.0196219959722358	0.984344916961854	0.999984182479673
DPM2	5.32560268307919	-0.882831540664282	0.794731585456005	-1.1108549815064	0.266630775810948	0.999984182479673
FAM102A	3.95895592660844	0.188292076478901	0.73882532936516	0.254853304285997	0.798836403326894	0.999984182479673
AL360268.2	0.0989356856184554	0.991601626149333	4.05698457248058	0.244418387211918	0.806906802613675	0.999984182479673
NAIF1	1.17010738425275	0.893202458109298	1.18702236178899	0.752473152033235	0.451766569537133	0.999984182479673
SLC25A25	12.3283666257828	0.0624178709874185	0.390134398155649	0.159990688548607	0.872888409194806	0.999984182479673
SLC25A25-AS1	2.4297323653836	0.397431383010488	0.762850907012208	0.520981727041622	0.602379500780835	0.999984182479673
PTGES2	6.9150071636463	0.138101537761151	0.667308480367522	0.206953068669367	0.836046510736645	0.999984182479673
AL590708.1	0.0810742140207138	1.06444647026302	4.06311092120699	0.261978196240533	0.793338252154756	0.999984182479673
C9orf16	13.4880054002335	0.458798731371922	0.773249716467294	0.593338376466547	0.5529547206619	0.999984182479673
CIZ1	7.78931710573895	-0.815678286279845	0.575178600763887	-1.41813044712817	0.15615268351718	0.999984182479673
DNM1	22.5053894694222	0.173251599040277	0.569965772169573	0.303968426701828	0.761151945539572	0.999984182479673
GOLGA2	11.1676777098129	0.359914145972388	0.433822507877902	0.829634561224022	0.406745430040339	0.999984182479673
SWI5	3.74343785435119	-0.361393215051768	0.663699711670561	-0.544513141556331	0.586088407635306	0.999984182479673
TRUB2	3.62207421412928	0.303199000538188	0.670090103822428	0.452474971363755	0.650926847992327	0.999984182479673
AL359091.4	0.0337796291490993	1.52456014611918	4.07054907911447	0.37453427448929	0.708006861696595	0.999984182479673
COQ4	5.6265160821614	-0.550107170197378	0.70423139639884	-0.781145477197421	0.434716937034795	0.999984182479673
SLC27A4	5.90203074635102	-0.332487577521936	0.513529364416865	-0.647455823484388	0.517336976826541	0.999984182479673
URM1	4.98067595169189	-0.431373256417587	0.710421289361481	-0.607207670824872	0.543713102217447	0.999984182479673
AL359091.1	0.730533472598432	0.124326007169766	2.54730029281389	0.0488069692923518	0.961073128103567	0.999984182479673
CERCAM	4.068820585763	-0.557430176898147	0.805074526894617	-0.692395745084994	0.488688837158431	0.999984182479673
AL359091.5	0.0754758056079184	1.07669685546265	4.08067592641832	0.263852576111744	0.791893519731347	0.999984182479673
ODF2	7.55759475905544	0.220836530357692	0.504397867735748	0.437822093398275	0.661515254007705	0.999984182479673
ODF2-AS1	0.0274843030072842	0.0796256585558265	4.05797955867961	0.0196219959722358	0.984344916961854	0.999984182479673
GLE1	8.56527089489256	0.116774633778143	0.461534852417163	0.253013685026315	0.800257638070748	0.999984182479673
AL356481.1	0.556390230831477	1.08528061556131	1.76663904088274	0.614319388650568	0.53900429277814	0.999984182479673
SPTAN1	21.4983667330926	0.288239263970073	0.311851114762134	0.924284860068333	0.355338023234769	0.999984182479673
AL356481.2	0.106213817764225	0.971441362908097	4.07528336996652	0.238373942304797	0.811591076012284	0.999984182479673
WDR34	0.996672907876541	0.124105286479774	1.09738899557907	0.113091426084773	0.909958072376968	0.999984182479673
HMGA1P4	19.0382393394416	-0.571146980420381	0.393550855681516	-1.45126601092334	0.146705801916647	0.999984182479673
SET	31.0616901616501	-0.231439139444002	0.371048594466622	-0.623743474292613	0.532796067175835	0.999984182479673
PKN3	0.44933931347108	-0.858288468578698	2.27686663028922	-0.376960361736108	0.706203062353962	0.999984182479673
ZDHHC12	2.51968099645736	0.569692840936366	0.76512158772773	0.744578182179187	0.456526761508574	0.999984182479673
AL441992.1	0.350000248637333	0.604374241552781	2.38862763625413	0.253021539389273	0.800251568615479	0.999984182479673
ZER1	10.1032897998642	0.0905983771978643	0.479299432357884	0.189022500511155	0.850075181816733	0.999984182479673
TBC1D13	6.07450210133078	0.140178422393468	0.460991498218609	0.304080276827563	0.761066732620407	0.999984182479673
ENDOG	3.20900387690283	0.527624164644317	0.753008993573292	0.700687733011733	0.483497913169547	0.999984182479673
SPOUT1	2.81862852299871	0.425297707228222	0.638467131357719	0.666123103821826	0.505332418140521	0.999984182479673
KYAT1	5.73657898661336	0.170501966110851	0.48668660336129	0.350332154066462	0.726089436928136	0.999984182479673
LRRC8A	4.67119884839609	0.372708073411273	0.620136367450594	0.601009863271672	0.547833416896192	0.999984182479673
PHYHD1	1.73002161347416	0.770378705672035	0.920488393845573	0.836923866528706	0.40263536401171	0.999984182479673
DOLK	1.8345162559595	-0.0893109122763389	0.987909607170297	-0.0904039313193393	0.927966232746717	0.999984182479673
NUP188	9.87820914463027	0.420873906948001	0.424785482774656	0.990791644288066	0.321787330199745	0.999984182479673
AL592211.1	0.099278235468387	0.579541393083364	4.06685967424233	0.14250341528967	0.886682381892095	0.999984182479673
SH3GLB2	7.92957354825476	0.128342979500148	0.564708902985609	0.227272810507503	0.820211614009931	0.999984182479673
MIGA2	8.24450127650716	0.164185251784866	0.571450654983224	0.28731308705856	0.77387260288957	0.999984182479673
AL592211.2	0.0139792028111391	0.597610907996052	4.06985825846994	0.146838260706584	0.883259684314993	0.999984182479673
DOLPP1	1.24743683985228	0.495674106244082	0.976342071856413	0.507684878622109	0.611674354674922	0.999984182479673
CRAT	2.09489468315045	-0.801332612279769	0.972148922398719	-0.824289976377827	0.409774812663759	0.999984182479673
PTPA	7.46860983684151	-0.243674026643037	0.4712272244802	-0.517105154337863	0.605082755727473	0.999984182479673
AL158151.4	0.0378441554948531	0.602121201398878	4.07001322147641	0.147940846536233	0.882389451993799	0.999984182479673
IER5L	11.1136425721172	0.323821460039203	0.585730900039529	0.552850225278109	0.580365973232034	0.999984182479673
AL158151.3	0.190823963519252	-0.321526851413328	4.05265190770689	-0.0793373965333375	0.936764261901681	0.999984182479673
AL158151.1	0.339162179063253	-0.115171382720507	2.33067151412399	-0.0494155362617868	0.960588147141184	0.999984182479673
AL161785.3	0.102960108615203	0.0800517587140545	4.06089851489495	0.0197128193232195	0.984272464426295	0.999984182479673
AL161785.1	12.7395557480462	0.36649130198604	0.491827042471493	0.745162974659497	0.456173202781632	0.999984182479673
C9orf106	1.30397393228939	1.14433162008405	1.18171162662606	0.968367911680165	0.332860659141252	0.999984182479673
AL353803.5	0.014822432605757	1.06209563681863	4.08154967484298	0.260218721179594	0.794695064151994	0.999984182479673
LINC01503	4.48168140348461	0.449856968845036	0.588851587593152	0.763956450697133	0.444893195177656	0.999984182479673
AL353803.2	0.104277441024815	0.585539539291193	4.07398091067895	0.143726628113633	0.88571634331328	0.999984182479673
AL353803.1	0.0883010780290166	-0.149077933446336	4.06413930583791	-0.0366813050015765	0.970739115058138	0.999984182479673
LINC00963	6.68206741593444	1.67596507811363	0.550140852704687	3.04642905516649	0.002315771214967	0.999984182479673
AL391056.2	0.0576032708337922	0.284247503293006	4.07045401877044	0.0698318914750617	0.944327463402989	0.999984182479673
NTMT1	5.39100567585199	-0.439700748679932	0.595602458010794	-0.738245356052515	0.46036536563286	0.999984182479673
C9orf50	0.0603426724067383	0.269849328002589	4.06782348576832	0.0663375215140686	0.947109111153349	0.999984182479673
ASB6	2.02372166560132	0.253521550154238	0.839185230737614	0.302104399443972	0.762572478778537	0.999984182479673
AL590369.1	0.110351786641407	0.929518215072605	4.07271722648836	0.228230481857948	0.81946706560547	0.999984182479673
PRRX2	0.225310956665858	0.640262151806466	2.53204945301997	0.252863209698699	0.8003739201378	0.999984182479673
PRRX2-AS1	0.0337796291490993	1.52456014611918	4.07054907911447	0.37453427448929	0.708006861696595	0.999984182479673
PTGES	0.229456164752073	1.04201804086611	4.08007909593682	0.255391627555409	0.798420636682464	0.999984182479673
TOR1B	4.62513257941994	-1.69417635072904	0.861458399967765	-1.96663744969279	0.0492250228007685	0.999984182479673
TOR1A	5.50377402536436	-0.432812550180579	0.551740362611694	-0.784449678707275	0.432776298053506	0.999984182479673
C9orf78	8.49546241091082	-0.615321949683074	0.495520096105302	-1.24176991916048	0.214321464269008	0.999984182479673
USP20	5.41133497270207	0.10086590310554	0.463463707647415	0.217634954886856	0.827713547165959	0.999984182479673
FNBP1	62.2630978839713	-0.225692225883955	0.370968194248053	-0.608386997546865	0.542930833123602	0.999984182479673
AL158207.2	0.309391643220578	-0.513185050937469	2.40213187096952	-0.213637334877183	0.830829882457505	0.999984182479673
GPR107	22.9529543668047	-0.181632064757382	0.271200501315927	-0.66973351404611	0.503027683295764	0.999984182479673
NCS1	8.96517262830559	0.461941231794921	0.596413173260053	0.774532241247967	0.438616109607763	0.999984182479673
HMCN2	0.260112065308969	0.453691734988294	2.9059687231851	0.156124094305813	0.875935206726674	0.999984182479673
ASS1	0.884030010387537	-2.16059877839524	1.35821013386845	-1.59076914868941	0.111661538439948	0.999984182479673
FUBP3	23.3484642862794	-0.0941288764262329	0.271259990727087	-0.347006118277633	0.728586722323905	0.999984182479673
PRDM12	0.0527466812188117	1.59637173168275	4.0743344349597	0.391811658361948	0.695197380307214	0.999984182479673
EXOSC2	3.60651100268199	0.952323810913657	0.663834268948039	1.43458067089965	0.15140662588489	0.999984182479673
ABL1	48.8576456657936	-0.160970021873077	0.247327587980976	-0.650837309283341	0.515151513318764	0.999984182479673
QRFP	0.104303856460259	-0.269333916967355	4.05842256866399	-0.0663641876641786	0.947087881426607	0.999984182479673
FIBCD1	0.0804389037765455	-0.281101005226406	4.05604924665563	-0.0693041400959777	0.944747530343716	0.999984182479673
LAMC3	0.262531166752461	0.692892493439706	2.39321123995317	0.289524168143746	0.772180287942214	0.999984182479673
AIF1L	0.921539271600145	-0.466155082865756	1.6328421546464	-0.285486923239501	0.77527112148628	0.999984182479673
NUP214	33.2876792050092	-0.213684308910841	0.243309452320522	-0.878240885723364	0.379813008403646	0.999984182479673
AL157938.2	6.44384910517296	0.324015466769106	0.542669884340894	0.597076558177984	0.550456267946083	0.999984182479673
AL157938.3	1.20441816687705	-0.166069934683341	1.10469648215109	-0.150330826038267	0.880503613671844	0.999984182479673
FAM78A	15.843277041431	-0.146876829573239	0.366761042229551	-0.400470095407001	0.68881030514064	0.999984182479673
AL157938.4	0.0135051001961451	0.416268934456541	4.06423535159295	0.102422448122594	0.91842136634284	0.999984182479673
PLPP7	5.32617321931637	-0.727848542513431	0.603786351773803	-1.20547365864624	0.228020500983751	0.999984182479673
PRRC2B	89.7676400195475	0.0554682922970835	0.21999067241533	0.252139291580338	0.800933400526648	0.999984182479673
AL358781.1	0.754309718909201	-0.187821296912343	1.42358123585049	-0.131935777307526	0.895035089774979	0.999984182479673
POMT1	4.94427454268987	-0.0890127367071913	0.583574942190287	-0.15253008700666	0.878768862061061	0.999984182479673
AL358781.2	0.0661716882967552	0.0794874861839678	4.06256327322234	0.0195658457082738	0.984389709791253	0.999984182479673
UCK1	3.21727288973614	-0.364313081099651	0.665011964097624	-0.547829363632576	0.583809074277249	0.999984182479673
PRRT1B	0.183782092963529	0.541679426804662	4.0540801368695	0.133613398975122	0.893708288348949	0.999984182479673
RAPGEF1	124.652310752712	0.260162582639724	0.275925173674509	0.942873675406729	0.345745521273899	0.999984182479673
AL160271.2	0.110351786641407	0.929518215072605	4.07271722648836	0.228230481857948	0.81946706560547	0.999984182479673
MED27	33.2741230308675	0.105163236699466	0.36334004812901	0.289434751938288	0.772248704262923	0.999984182479673
NTNG2	2.79411400824317	0.027474222552027	0.772818513460643	0.0355506785532334	0.971640636249268	0.999984182479673
SETX	114.666911283349	0.136103135479845	0.205542566827553	0.662165202957853	0.507865352240709	0.999984182479673
TTF1	12.6279693470282	0.132884114042327	0.4057434438896	0.327507729437235	0.743283897792778	0.999984182479673
CFAP77	0.654213503048719	0.71076285810943	2.01036294999863	0.353549521050372	0.723676510223235	0.999984182479673
BARHL1	0.11921021457141	2.04080536756945	4.06527332705541	0.502009386180109	0.615660918516475	0.999984182479673
DDX31	13.336190980604	0.550993683270661	0.426397978423478	1.29220519597173	0.196286092764169	0.999984182479673
GTF3C4	4.10504925842323	-0.193941731981629	0.583735511295974	-0.332242476650173	0.739706171941779	0.999984182479673
AK8	0.593652021764671	0.00521961152677571	1.57109589391154	0.00332227430992802	0.997349213497703	0.999984182479673
SPACA9	0.87864406112819	-0.0779060629931582	1.59009074794569	-0.0489947275611838	0.960923497691994	0.999984182479673
TSC1	11.5063316621739	-0.212466256316632	0.378050980986244	-0.56200424546541	0.574113126564179	0.999984182479673
GFI1B	0.338456877739054	-1.44038170894884	2.06068209756045	-0.698982977847019	0.484562668807851	0.999984182479673
GTF3C5	4.80683347164248	-0.624634694932335	0.657170763667507	-0.950490693539689	0.341862980456278	0.999984182479673
CEL	0.16042377495527	0.934815075345329	4.07342011414804	0.229491446781655	0.818486967736077	0.999984182479673
RALGDS	8.62797357536603	0.64410134066695	0.585596983546163	1.09990549604014	0.271373299819768	0.999984182479673
GBGT1	8.62719589580073	-0.0545831040130399	0.484755184874737	-0.112599319648627	0.910348224462117	0.999984182479673
ABO	0.607489775598409	1.31418535243364	1.76899967925726	0.742897450939855	0.457543769103585	0.999984182479673
SURF6	6.65754373351546	-0.0937350179974365	0.478820042024106	-0.195762519883655	0.84479604720612	0.999984182479673
MED22	3.47390216048902	0.11546071689512	0.659668986043806	0.175028263171148	0.861057425569681	0.999984182479673
RPL7A	111.300623497573	0.17562488406612	0.44069102839141	0.398521578047953	0.690245755741244	0.999984182479673
SURF1	6.27858100054732	-0.498264288372551	0.586996768998278	-0.848836509309666	0.395972271723357	0.999984182479673
SURF2	2.33001970455075	0.382647043297484	0.872456969636348	0.438585576841659	0.660961849747012	0.999984182479673
SURF4	15.7164214660728	0.456617707010703	0.443033603926688	1.03066156373606	0.302699555154364	0.999984182479673
STKLD1	0.959867299356692	-0.552177366178546	1.53177905302563	-0.36048107923128	0.718487403476154	0.999984182479673
REXO4	6.56967819832709	-0.632080511843927	0.560852681087703	-1.12699918028044	0.259742827562441	0.999984182479673
ADAMTS13	0.896641535473449	1.40509457011886	1.37159770218215	1.02442178773223	0.305636095323594	0.999984182479673
CACFD1	0.608783803674774	-0.722390803045068	1.96278248129151	-0.368044248372207	0.712840240804729	0.999984182479673
SLC2A6	1.15055877707148	-0.41096434805493	1.12723182520918	-0.364578375862185	0.715426158965719	0.999984182479673
MYMK	0.0135051001961451	0.416268934456541	4.06423535159295	0.102422448122594	0.91842136634284	0.999984182479673
ADAMTSL2	14.1064977744115	-0.124456086619242	0.53572076515277	-0.23231521851454	0.816293193088458	0.999984182479673
FAM163B	0.132715314767555	1.57159103497254	4.04734205779382	0.388302004755487	0.697792553852744	0.999984182479673
AC002101.1	0.0139792028111391	0.597610907996052	4.06985825846994	0.146838260706584	0.883259684314993	0.999984182479673
DBH-AS1	0.0981868279015914	0.0391635601084529	4.06344394054912	0.00963802151117175	0.99231009049422	0.999984182479673
SARDH	0.624559638325377	2.54842181148568	1.60900232033929	1.58385216681869	0.113227364694965	0.999984182479673
VAV2	10.202890582678	0.544219349512067	0.410934949348493	1.32434427973305	0.185388730921616	0.999984182479673
BRD3OS	1.48404942930438	-1.17440560183656	1.13710221258713	-1.0328056605963	0.3016948541833	0.999984182479673
BRD3	11.9714307270402	-0.079753251993345	0.455595841594302	-0.175052633742789	0.861038276284413	0.999984182479673
BX649632.1	0.206483721134382	-0.00312880330766379	3.75969821906298	-0.000832195332008209	0.99933600426966	0.999984182479673
WDR5	7.54324144514808	0.13297122932303	0.524580613181369	0.253481020803672	0.79989652557347	0.999984182479673
RXRA	12.6073253653066	-0.005550881977147	0.359525458974754	-0.0154394684398047	0.987681575912032	0.999984182479673
AL669970.1	0.0675691138245687	1.57110954234559	4.07357802986967	0.385682937905048	0.699731500593082	0.999984182479673
AL669970.3	0.0135051001961451	0.416268934456541	4.06423535159295	0.102422448122594	0.91842136634284	0.999984182479673
COL5A1	2.43427027902964	-0.655072507645928	0.888570090461992	-0.73722097409934	0.460987980572447	0.999984182479673
AL645768.1	0.0669338035804003	0.307180203397053	4.07122474892729	0.0754515464856099	0.939855447889946	0.999984182479673
FCN1	3.0658807653952	1.81853060699215	1.68006253284591	1.08241840493382	0.279066653769745	0.999984182479673
OLFM1	22.7924926804188	0.458626845128665	0.71235858157786	0.643814585784614	0.519695674344999	0.999984182479673
PPP1R26-AS1	0.949504755658475	-1.13027002261362	1.25267640790946	-0.902284113819851	0.366905962292253	0.999984182479673
PPP1R26	1.68086058449191	-1.27830911087369	1.04113023153482	-1.22780904074721	0.219518661038737	0.999984182479673
C9orf116	0.457319438015645	-0.816692609822128	2.40168414996899	-0.340049964452101	0.733818901301586	0.999984182479673
MRPS2	1.75174166384858	0.996761706775677	1.11207035561805	0.89631173220305	0.370086294835168	0.999984182479673
PAEP	0.0139792028111391	0.597610907996052	4.06985825846994	0.146838260706584	0.883259684314993	0.999984182479673
SOHLH1	0.0859274781646395	0.461714591649713	4.08003254175437	0.113164438500086	0.909900188482652	0.999984182479673
KCNT1	2.23655813357954	0.123825943025974	0.905693954294604	0.136719409949485	0.891252586680809	0.999984182479673
CAMSAP1	24.5538338644961	-0.0645611060456442	0.271008793248248	-0.238225133848352	0.811706484195498	0.999984182479673
AL355574.1	4.01943435210775	-0.141547450415912	0.658683393785942	-0.214894517990402	0.829849559060975	0.999984182479673
UBAC1	13.5273167393326	-0.215681638411214	0.38887109591135	-0.554635303777842	0.579144136282856	0.999984182479673
NACC2	6.5294365148111	0.531018539902581	0.599783870755107	0.885349816483139	0.375967989553495	0.999984182479673
LINC02846	0.0681891600021846	0.592721459563122	4.06850449592796	0.145685339700708	0.884169795107549	0.999984182479673
TMEM250	2.47732531019623	-0.0181030648787439	0.797609313260787	-0.022696656844107	0.981892242601947	0.999984182479673
QSOX2	3.28800010218713	-0.529648537169557	0.656279305487929	-0.807047445714862	0.419639148608268	0.999984182479673
CCDC187	0.493162788321662	0.728491687138965	2.2701884270043	0.320894811405708	0.748290106073962	0.999984182479673
CR392000.2	0.0540204007845805	-0.176872710254315	4.05297009002366	-0.043640270301941	0.965191151200574	0.999984182479673
GPSM1	0.807703356617858	1.14512509364538	1.26464534506657	0.905491091326554	0.365205277350601	0.999984182479673
DNLZ	0.339696802347993	-0.274984602609637	2.7127409438732	-0.101367807799966	0.919258490465594	0.999984182479673
CARD9	5.39564013817185	0.272735678672576	0.533981235119595	0.510758919480553	0.609519878066084	0.999984182479673
SNAPC4	5.19339273317224	-0.146381260832451	0.618731930724636	-0.236582683975941	0.812980555067523	0.999984182479673
ENTR1	5.66769876410302	-0.533042444730917	0.515335526403177	-1.03435997989762	0.300967906209946	0.999984182479673
PMPCA	4.86357900133821	0.235087831176694	0.594584318915118	0.395381821716449	0.692561122659028	0.999984182479673
INPP5E	3.67977574341591	0.721718540630952	0.679677208462644	1.06185485057444	0.288301584469456	0.999984182479673
SEC16A	12.2520722946099	0.733354498455532	0.389163929726935	1.88443594700595	0.0595060313023209	0.999984182479673
C9orf163	0.0845140207481122	1.05908955854401	4.08155148732282	0.259482101802099	0.795263289919888	0.999984182479673
NOTCH1	15.5945262227253	-0.04563951564539	0.41847402564042	-0.109061764527786	0.913153501423364	0.999984182479673
NALT1	0.980690420235766	-1.0199012355926	1.74321540295478	-0.585068967302519	0.558501344176863	0.999984182479673
AL590226.1	0.285348918740617	0.957336528879696	2.92648658783551	0.32712828169418	0.743570861855668	0.999984182479673
EGFL7	4.6038293176486	-0.219605044226935	0.642457240873428	-0.341820482758323	0.73248599406253	0.999984182479673
AGPAT2	8.32089758725197	0.743174839151307	0.586900178011037	1.26627127916347	0.205415975849419	0.999984182479673
DIPK1B	1.7235656823445	0.180968736031574	1.0129988128068	0.178646543059757	0.858215246234712	0.999984182479673
SNHG7	9.68991339305892	-0.0743877523056996	0.656184765091281	-0.113364034435258	0.909741952219761	0.999984182479673
LCN8	0.0373700528798591	0.409464705129432	4.06702411382217	0.100679192861883	0.919805129125015	0.999984182479673
TMEM141	3.63593142094196	0.570655140525968	0.871793971490364	0.654575690114502	0.512740980015731	0.999984182479673
CCDC183	0.619842289405816	-0.631473309266983	1.50590933905575	-0.419330229841683	0.674974806561156	0.999984182479673
CCDC183-AS1	0.403583846737299	-0.54004996698619	2.7467855703032	-0.196611622263101	0.8441314748885	0.999984182479673
RABL6	14.7049471974471	-0.0293613884049288	0.368722055818098	-0.0796301385871358	0.936531424196178	0.999984182479673
AJM1	0.869615356506126	-0.57994440766004	1.49802814984162	-0.387138524547323	0.698653658526733	0.999984182479673
PHPT1	10.7776243703755	-0.0711435542797132	0.471458903875744	-0.150900860488284	0.880053921689089	0.999984182479673
MAMDC4	0.408005773959086	0.0246024790280202	1.93959272546616	0.0126843531144443	0.989879621869627	0.999984182479673
EDF1	25.477714740001	0.410461983755407	0.431465849719603	0.951319748763788	0.341442084763214	0.999984182479673
TRAF2	2.49830938423406	-2.09972666185478	0.962421116659616	-2.18171300017038	0.0291307208646008	0.999984182479673
AL807752.5	0.14014076082674	-0.165706201004855	4.0560780896246	-0.0408537994938337	0.967412449334997	0.999984182479673
FBXW5	8.17561836596327	0.198714599621755	0.626413135563825	0.317226105807783	0.75107204254425	0.999984182479673
LCN12	0.199983215020094	0.762200162431298	4.05809081144255	0.187822352393429	0.851015912921206	0.999984182479673
PTGDS	54.121836293742	0.319897118582902	1.01883251997024	0.313984008473	0.753533184428651	0.999984182479673
LCNL1	0.574122617522143	0.569133353416819	1.55199491452245	0.366710836544166	0.713834722482585	0.999984182479673
PAXX	9.15886866100525	-0.10836768316689	0.635417437294512	-0.170545655196841	0.864581032576009	0.999984182479673
CLIC3	1.14905947179082	1.10974539419407	1.74080425691203	0.637490050812847	0.523805688522204	0.999984182479673
ABCA2	6.20754153315825	-0.0599618198192832	0.611540233332179	-0.0980504904682418	0.921892200890436	0.999984182479673
C9orf139	0.424109772333515	0.384135446428142	2.32805245661351	0.165002917067823	0.868941686041504	0.999984182479673
FUT7	0.177285590221807	0.231065914894897	4.06830367591915	0.0567966241710538	0.954707203120319	0.999984182479673
NPDC1	7.37175160144215	0.514250245799364	0.860138361844328	0.597869213386434	0.54992720361194	0.999984182479673
ENTPD2	0.657056493292724	3.02156313414997	2.44229585832193	1.23718145115557	0.21601972619425	0.999984182479673
AL807752.2	0.0288016354168961	0.579464338364622	4.07368667520688	0.142245681753419	0.886885949797067	0.999984182479673
SAPCD2	0.12965960841207	-0.87484391005174	4.04969229379194	-0.2160272550566	0.828966502666921	0.999984182479673
UAP1L1	1.85768543481594	-1.34054688475504	1.01257215213561	-1.32390258010523	0.185535401234814	0.999984182479673
MAN1B1-DT	0.403548314469304	-0.0417582738243639	1.76360211933737	-0.0236778315054722	0.981109588944063	0.999984182479673
MAN1B1	5.86597765022228	-0.499560080422129	0.590626261177459	-0.845814203090493	0.397656400862902	0.999984182479673
DPP7	17.4150420665262	-0.638794223963902	0.428713898481679	-1.49002452737417	0.136217786900553	0.999984182479673
GRIN1	7.91543987537809	-0.126104142203173	0.596949450891025	-0.211247605664008	0.832694064880996	0.999984182479673
LRRC26	0.152364389002711	0.792311848522212	4.05784264749234	0.195254453499286	0.845193751587822	0.999984182479673
ANAPC2	1.6942535077977	-0.887739114146043	1.02930846076988	-0.862461689552278	0.388433506132009	0.999984182479673
SSNA1	7.98724293506502	-0.157097369822534	0.595913794441975	-0.263624321651495	0.79206941534608	0.999984182479673
TPRN	1.67113709553919	-0.0236256232053582	1.03454365472236	-0.0228367581179535	0.981780486925208	0.999984182479673
TMEM203	2.99411645420424	-0.2099575009428	0.777376492650507	-0.270084705323335	0.787095088398979	0.999984182479673
NDOR1	4.16893915404024	0.0771688510612853	0.614895545196854	0.125499122028247	0.900128420064119	0.999984182479673
BX255925.3	1.12110003259203	-0.922164027176635	1.28074091980155	-0.720023865029255	0.471510301926068	0.999984182479673
RNF208	2.06584843632715	-0.236993299778754	1.02966962201059	-0.23016440877025	0.817964017118161	0.999984182479673
TUBB4B	12.622794043267	0.685027809074773	0.641301722747884	1.06818332896336	0.285437823265876	0.999984182479673
FAM166A	0.0135051001961451	0.416268934456541	4.06423535159295	0.102422448122594	0.91842136634284	0.999984182479673
STPG3-AS1	0.0527466812188117	1.59637173168275	4.0743344349597	0.391811658361948	0.695197380307214	0.999984182479673
STPG3	0.0238649526837139	1.02022814401317	4.0775926802177	0.250203545087466	0.802429943848835	0.999984182479673
NELFB	6.0733824576219	0.848857429007906	0.483999673534843	1.75383884622971	0.0794581246833122	0.999984182479673
TOR4A	2.92545260892911	0.147569172948197	0.767437231055774	0.192288264077551	0.847516410775399	0.999984182479673
NRARP	0.136400110576068	-0.174491401172953	4.06466385176371	-0.0429288638708067	0.965758239911992	0.999984182479673
EXD3	12.0131963458309	0.180639378264375	0.378261068590052	0.477552128051926	0.632969010481144	0.999984182479673
NOXA1	5.29828844916464	0.126891393124822	0.579613019465383	0.218924332034264	0.826708991972146	0.999984182479673
ENTPD8	0.0603426724067383	0.269849328002589	4.06782348576832	0.0663375215140686	0.947109111153349	0.999984182479673
NSMF	4.63109828230579	0.0293780474119206	0.659866724860337	0.0445211833012773	0.964488966884036	0.999984182479673
PNPLA7	3.58171667569853	0.89373686609773	0.591836523169538	1.51010765829622	0.131015955684469	0.999984182479673
MRPL41	13.8935199104538	0.00503244969413423	0.581461004559171	0.00865483610194898	0.993094526108537	0.999984182479673
DPH7	5.55326097623638	0.0847608626890742	0.599519917227272	0.141381228969149	0.887568782425627	0.999984182479673
ZMYND19	2.4179338356929	-0.0430829686334364	1.04220686039589	-0.0413382124706712	0.967026269946878	0.999984182479673
ARRDC1	8.29489303924633	-0.342975853359284	0.516668230406169	-0.663822223188873	0.506804100393492	0.999984182479673
ARRDC1-AS1	2.83649284953541	-0.775041815536279	0.818226360185616	-0.947221763132222	0.343525787843182	0.999984182479673
EHMT1	65.0871133837651	-0.111543355842043	0.200665869890076	-0.555866106693409	0.578302389746561	0.999984182479673
CACNA1B	9.57676155314945	0.958988708189999	0.597432559351958	1.60518320131435	0.108453493253861	0.999984182479673
AC215217.1	5.31580200125222	0.990736899080886	0.798660827721986	1.24049767397101	0.214791374001465	0.999984182479673
TUBB8	3.63816070606455	-0.41763619490929	1.04223820669485	-0.400710885694453	0.68863299531089	0.999984182479673
ZMYND11	59.5479895472409	-0.449064143728105	0.268458130829559	-1.67275300003192	0.0943759308210029	0.999984182479673
DIP2C	31.1802225955643	0.509790607578599	0.268473165273001	1.89885125785369	0.0575840355380005	0.999984182479673
AL669841.1	0.014822432605757	1.06209563681863	4.08154967484298	0.260218721179594	0.794695064151994	0.999984182479673
AL358216.1	0.387793337369098	0.73097377235003	2.72857244763552	0.267896046881022	0.78877933665213	0.999984182479673
PRR26	0.0274843030072842	0.0796256585558265	4.05797955867961	0.0196219959722358	0.984344916961854	0.999984182479673
LARP4B	88.6029706230141	0.176882949171058	0.225368640687112	0.784860522882735	0.432535350126766	0.999984182479673
AL359878.2	0.104277441024815	0.585539539291193	4.07398091067895	0.143726628113633	0.88571634331328	0.999984182479673
AL359878.1	1.29631061808166	0.636336329693103	1.09621222121556	0.580486439922633	0.561586628509322	0.999984182479673
GTPBP4	10.3324498868606	0.467130852351912	0.528683604386836	0.883573556047169	0.376926459240153	0.999984182479673
IDI2	0.0838548224025594	1.06069999618975	4.0815461651808	0.25987700573828	0.794958648795718	0.999984182479673
IDI2-AS1	0.739685883177951	-0.772806630078502	1.58166750077412	-0.488602458924057	0.62512317184071	0.999984182479673
IDI1	16.2243071971828	0.0464030589142013	0.568483884274067	0.0816259883487397	0.934944134536019	0.999984182479673
WDR37	41.4046468697748	0.153923097173313	0.21984619589409	0.700139916214264	0.483839929948798	0.999984182479673
LINC00200	0.547771082766873	1.0101228081195	1.47033961462372	0.686999655095329	0.492082945771488	0.999984182479673
ADARB2	10.3602775776387	0.797741456582016	0.708588208817644	1.12581813619667	0.260242505903386	0.999984182479673
AL392083.1	0.0139792028111391	0.597610907996052	4.06985825846994	0.146838260706584	0.883259684314993	0.999984182479673
ADARB2-AS1	0.0135051001961451	0.416268934456541	4.06423535159295	0.102422448122594	0.91842136634284	0.999984182479673
AL355597.1	0.0373700528798591	0.409464705129432	4.06702411382217	0.100679192861883	0.919805129125015	0.999984182479673
LINC02645	0.121220387429525	0.067168410788275	4.04208922888207	0.0166172508781683	0.986741962247812	0.999984182479673
AL713851.1	0.126594453821695	0.237764455963028	4.05215270019605	0.0586760849243231	0.953210107976602	0.999984182479673
AL731533.3	0.0845140207481122	1.05908955854401	4.08155148732282	0.259482101802099	0.795263289919888	0.999984182479673
AL731533.2	0.283302577766463	0.713975486715719	2.83471097375358	0.251868883045353	0.801142412078499	0.999984182479673
PFKP	15.1882379399778	0.0301278185712381	0.457216615334186	0.0658939713930065	0.947462240284665	0.999984182479673
PITRM1	6.42221299794059	-0.206016628668462	0.474661661086055	-0.434028373383018	0.664267837243292	0.999984182479673
PITRM1-AS1	1.0730983627886	-0.470954012729731	1.21349761602362	-0.38809636418813	0.697944722460651	0.999984182479673
LINC02668	0.198267930450123	0.582125778510103	3.82204764595913	0.152307305516078	0.878944563176563	0.999984182479673
AL451164.1	0.0980864117355579	1.75928167203326	4.06918568382055	0.432342441149423	0.665492545206002	0.999984182479673
AL139280.2	0.014822432605757	1.06209563681863	4.08154967484298	0.260218721179594	0.794695064151994	0.999984182479673
LINC02669	0.926575383190313	-1.2295593001275	1.36733689540558	-0.899236540942449	0.368526680657972	0.999984182479673
AL357833.1	0.0675691138245687	1.57110954234559	4.07357802986967	0.385682937905048	0.699731500593082	0.999984182479673
AL450322.2	0.109714641808436	-0.308277948093011	4.06063918336578	-0.0759185768969222	0.939483877284859	0.999984182479673
KLF6	48.8633087301036	0.606098506363927	0.330757308751223	1.83245688100516	0.0668833802467336	0.999984182479673
AC025822.1	0.24206628000595	0.150685607628561	2.92549478022032	0.0515077342292208	0.95892093901028	0.999984182479673
AC025822.2	1.08088525495824	0.28531643110819	1.13080669660999	0.252312293483522	0.800799686643539	0.999984182479673
LINC00702	0.243728116799544	0.891065436762384	4.05427843909193	0.219783976396541	0.826039399506532	0.999984182479673
AC022535.2	0.270049864092178	2.5362442610845	4.06237235913856	0.624325895527292	0.532413580831478	0.999984182479673
MANCR	0.0288016354168961	0.579464338364622	4.07368667520688	0.142245681753419	0.886885949797067	0.999984182479673
AC018978.1	0.0669338035804003	0.307180203397053	4.07122474892729	0.0754515464856099	0.939855447889946	0.999984182479673
AKR1E2	0.911092168609938	-0.10722405186946	1.35331982146963	-0.0792303860243623	0.936849376002894	0.999984182479673
AKR1C1	0.786500563837247	-1.06063038336121	1.42287452589247	-0.745413853478017	0.456021571580549	0.999984182479673
AKR1C2	0.277615954477873	-0.860105330363805	2.36217902575934	-0.3641152177648	0.715771973569513	0.999984182479673
AKR1C3	0.841812436906477	2.38339803881898	1.45289841546424	1.64044369066051	0.100912947373105	0.999984182479673
AKR1C8P	0.0854305854223103	1.59909720884489	4.07101517627702	0.392800601226763	0.694466760574851	0.999984182479673
AKR1C4	0.0854305854223103	1.59909720884489	4.07101517627702	0.392800601226763	0.694466760574851	0.999984182479673
AL355303.1	0.125029321336548	0.164312210004444	4.06502250202903	0.0404209841206114	0.967757501009865	0.999984182479673
TUBAL3	0.106213817764225	0.971441362908097	4.07528336996652	0.238373942304797	0.811591076012284	0.999984182479673
NET1	5.00816035922227	-0.895219941814348	0.597024229227613	-1.49947003486361	0.133751736731312	0.999984182479673
AL732437.3	0.0135051001961451	0.416268934456541	4.06423535159295	0.102422448122594	0.91842136634284	0.999984182479673
AL732437.2	0.0135051001961451	0.416268934456541	4.06423535159295	0.102422448122594	0.91842136634284	0.999984182479673
ASB13	4.28209249016024	0.0570622841897563	0.589974927903212	0.0967198460323684	0.922948878866343	0.999984182479673
TASOR2	56.0116184775359	0.415831523734554	0.351473236570025	1.18311006491587	0.236765529438698	0.999984182479673
AL365356.1	5.86618781555097	-0.0559392549895196	0.531065669921687	-0.105333969333338	0.916110809266	0.999984182479673
GDI2	45.1010200746813	-0.0484901361435433	0.250875702959933	-0.193283508811085	0.846736940871018	0.999984182479673
AL596094.1	0.441750886248063	0.336745324866009	2.25257387090342	0.149493576754912	0.881164177424069	0.999984182479673
ANKRD16	3.33464337142806	-0.882535567902101	0.715703630758626	-1.23310198519831	0.217537716916042	0.999984182479673
FBH1	22.2488566478497	-0.127380076535745	0.275250376238791	-0.462778937040355	0.643522830378563	0.999984182479673
AL137186.2	9.23298967380814	-0.0716893574542985	0.570623379031184	-0.125633403902963	0.900022119952362	0.999984182479673
IL15RA	8.35433812580138	0.467010936947762	0.578682893124387	0.807023920175534	0.419652702069572	0.999984182479673
IL2RA	1.22320161510638	-1.04374053066071	1.92168494557756	-0.543138214754038	0.587034642852166	0.999984182479673
AL137186.1	0.0894550084190575	0.605892101175408	4.07063362046974	0.148844665884101	0.88167620490177	0.999984182479673
RBM17	26.8253584439313	-0.223259139645443	0.27547386238615	-0.810454892930953	0.417678779752951	0.999984182479673
PFKFB3	68.2165023356821	-0.0794698793588106	0.350397419441421	-0.226799271197533	0.820579830438259	0.999984182479673
AL157395.1	0.0913539733900809	0.590324285410591	4.07395248643984	0.14490210363903	0.884788165503261	0.999984182479673
LINC02649	40.105807384762	0.656304299656292	0.371763530481872	1.76538107114919	0.0774997424855825	0.999984182479673
LINC02656	2.16583906562461	0.313658653145666	0.777601620520157	0.40336676888077	0.686678429570229	0.999984182479673
PRKCQ	14.769520996312	0.101312125639369	0.651597512817077	0.155482677030738	0.876440809588676	0.999984182479673
PRKCQ-AS1	2.73061654736036	-0.494819944542475	1.01117693626476	-0.48935050513545	0.624593570579728	0.999984182479673
LINC00707	0.014822432605757	1.06209563681863	4.08154967484298	0.260218721179594	0.794695064151994	0.999984182479673
AL392086.3	9.77375432125361	0.340570638155958	0.715917219902998	0.475712315178147	0.634279346056016	0.999984182479673
SFMBT2	581.689163521108	-0.469558329054502	0.364363011932349	-1.28871019746012	0.197498855976097	0.999984182479673
LINC02642	56.4900833548561	-0.533964506048941	0.772489175703715	-0.691225874540591	0.489423605960849	0.999984182479673
AL445070.1	0.307692345353306	1.25343542702218	4.07024655288364	0.307950737316923	0.758119817722516	0.999984182479673
ITIH5	3.45694414612885	-0.437555490794655	0.878702360972563	-0.497956430104911	0.618514752049593	0.999984182479673
ITIH2	0.336749469831917	0.548904655222477	2.41176727098942	0.227594371075983	0.819961596352898	0.999984182479673
KIN	14.1715065160134	0.22104315763817	0.379565448813609	0.582358479490362	0.560325242622338	0.999984182479673
ATP5F1C	33.6440655960525	0.13698996554621	0.32584085708269	0.420419853951727	0.674178766793646	0.999984182479673
TAF3	49.2151056746263	-0.00455589173763339	0.287337619528946	-0.0158555351892391	0.98734964331718	0.999984182479673
GATA3	1.38074417276831	-0.00797755254242777	1.73326292571568	-0.00460262111654744	0.996327652637795	0.999984182479673
AC025946.1	0.0477588319602385	1.11198403716861	4.06321851678757	0.273670744650908	0.784337662099291	0.999984182479673
LINC00709	0.111591511931703	1.0565799426241	4.06347920728654	0.260018542910091	0.794849470246882	0.999984182479673
LINC02663	0.112908844341315	1.8017608023748	4.0719351280281	0.442482688383921	0.658139954803971	0.999984182479673
AL354916.1	0.014822432605757	1.06209563681863	4.08154967484298	0.260218721179594	0.794695064151994	0.999984182479673
CELF2-DT	0.375983122900892	0.715593724568429	2.33365257189795	0.306641071248425	0.759116588339644	0.999984182479673
SFTA1P	0.0238649526837139	1.02022814401317	4.0775926802177	0.250203545087466	0.802429943848835	0.999984182479673
CELF2	450.167573215257	0.37536410489165	0.144182490779812	2.60339589683526	0.00923052956808138	0.999984182479673
LINC00710	0.0625812645659954	1.09107087024617	4.06669886972483	0.268293991071927	0.788473031160309	0.999984182479673
AL136369.2	0.0603426724067383	0.269849328002589	4.06782348576832	0.0663375215140686	0.947109111153349	0.999984182479673
CELF2-AS2	0.139993446913324	1.50240354713322	4.07048233705926	0.369097178841621	0.71205529168427	0.999984182479673
AL136320.1	0.233296533917395	0.25944322209717	2.48582664793459	0.104368992227489	0.916876528884176	0.999984182479673
CELF2-AS1	0.384663629579609	1.28972325618313	1.9523987177327	0.660583949614999	0.508879164978333	0.999984182479673
USP6NL	121.127869557261	-0.453392354389632	0.421805818973891	-1.07488406749006	0.28242663600581	0.999984182479673
AL512631.2	0.0135051001961451	0.416268934456541	4.06423535159295	0.102422448122594	0.91842136634284	0.999984182479673
AL512631.1	0.344518011004328	-1.94362293066689	2.30081000268258	-0.844755946123654	0.398247115863199	0.999984182479673
ECHDC3	3.03526488389717	-0.0641732452627746	1.07296252443363	-0.0598094004230472	0.952307438527213	0.999984182479673
PROSER2	0.233020872178514	0.13206389816746	3.69860601162448	0.035706397965177	0.971516468968324	0.999984182479673
PROSER2-AS1	0.0373700528798591	0.409464705129432	4.06702411382217	0.100679192861883	0.919805129125015	0.999984182479673
UPF2	44.9778350786448	-0.0728783802181097	0.250269053926157	-0.29120012672287	0.770898265659596	0.999984182479673
DHTKD1	18.0140062895862	-0.260816806999803	0.401380970635734	-0.649798635412893	0.515822300515185	0.999984182479673
SEC61A2	10.9432298306094	0.187226046497381	0.375995122580603	0.497948072337681	0.618520643025889	0.999984182479673
NUDT5	13.7553463483884	-0.314617439280171	0.326100018838294	-0.964788166529309	0.334650924171328	0.999984182479673
CDC123	21.5647933238424	0.0742807612115215	0.304139317317214	0.244232682136415	0.807050616637301	0.999984182479673
AL512770.1	0.423751315954494	0.0972741876946416	1.82313932177347	0.0533553231686197	0.95744880142235	0.999984182479673
CAMK1D	146.889694841963	-0.277643609501888	0.22947894168459	-1.20988709231324	0.22632222081999	0.999984182479673
AL731559.1	0.649215207049685	-2.06311830597614	1.66223104691239	-1.24117420969149	0.214541399982458	0.999984182479673
AL353586.1	0.464836300437539	1.67196912781688	1.74916111287312	0.955869139504566	0.339138352091722	0.999984182479673
CCDC3	4.12906699093481	0.0471580180408472	0.723825854581975	0.0651510549703726	0.948053730757571	0.999984182479673
OPTN	9.44133108723578	0.231555094703826	0.605497150677377	0.382421444006437	0.702148786943857	0.999984182479673
MCM10	0.266340100659484	0.930039270499174	2.94641030829507	0.315651648339955	0.752266930620568	0.999984182479673
UCMA	0.0139792028111391	0.597610907996052	4.06985825846994	0.146838260706584	0.883259684314993	0.999984182479673
PHYH	3.28181658409084	0.3488011331498	0.772854270265658	0.451315528126544	0.651762154844827	0.999984182479673
SEPHS1	7.49064225124199	-0.227800706673009	0.46307216299902	-0.491933493038516	0.622766360089772	0.999984182479673
BEND7	1.23426510096642	-0.949922568762585	1.18058991113085	-0.804616878228852	0.42104079927231	0.999984182479673
PRPF18	11.5826803192261	0.329752377109937	0.359150054490878	0.918146532310526	0.358542156376484	0.999984182479673
AL157392.3	15.2384962005633	-0.193401168723782	0.42682374604511	-0.453117171937622	0.650464370834295	0.999984182479673
FRMD4A	984.744205383541	-0.0774927974826606	0.292356264886925	-0.265062893427759	0.790961011953163	0.999984182479673
AL157392.4	0.18145683220029	0.274840302852461	4.07000995856892	0.0675281647097244	0.946161240997522	0.999984182479673
AL157392.1	0.665982031606275	-0.510331479968522	1.77817987477189	-0.286996544730318	0.774114965906115	0.999984182479673
AL157392.2	8.32111521490751	-0.0628208221610135	0.475453832830221	-0.132128122276482	0.89488295255127	0.999984182479673
AC044781.1	28.3823348983346	-0.219455474961638	0.52780593648699	-0.415788189921292	0.677565001603358	0.999984182479673
AL157896.1	0.0690323897968025	1.06475635382684	4.08154711305217	0.260870773835223	0.794192163737719	0.999984182479673
AL139405.1	0.0139792028111391	0.597610907996052	4.06985825846994	0.146838260706584	0.883259684314993	0.999984182479673
FAM107B	18.8004879361723	0.260255410921542	0.431912769727235	0.602564751873163	0.546798275009952	0.999984182479673
AL158168.1	0.0527466812188117	1.59637173168275	4.0743344349597	0.391811658361948	0.695197380307214	0.999984182479673
CDNF	0.540368593745533	0.585258305555188	1.72403758240457	0.33946957509993	0.734256013303494	0.999984182479673
HSPA14	1.05486087527425	0.588203913776322	1.20426435523107	0.488434213984074	0.625242312458502	0.999984182479673
HSPA14.1	6.5393923741565	-0.37760280352145	0.497072950908463	-0.759652688466218	0.447462215939941	0.999984182479673
AC069544.1	1.07487967304867	0.140753064080584	1.21631076283717	0.115721301151906	0.907873423791298	0.999984182479673
SUV39H2	2.33670875723377	-0.0960789857022995	0.756653282001847	-0.126978879214146	0.898957115165059	0.999984182479673
DCLRE1C	21.7790988928763	-0.331407968426696	0.306246732076426	-1.08216001581362	0.279181431829317	0.999984182479673
MEIG1	0.0386873852894709	1.07307261705022	4.08098381130719	0.262944590487485	0.792593286963821	0.999984182479673
OLAH	0.0854305854223103	1.59909720884489	4.07101517627702	0.392800601226763	0.694466760574851	0.999984182479673
ACBD7	0.574978799505238	0.380676115516999	1.65498376978018	0.230018035504699	0.818077755126804	0.999984182479673
RPP38-DT	0.142098908592896	-0.312627903244844	4.06286025709346	-0.0769477371758033	0.93866512131756	0.999984182479673
RPP38	9.05507890136808	-0.665609084154812	0.5267647989102	-1.2635792777571	0.20638107521127	0.999984182479673
NMT2	9.29843946776041	-0.403419309050426	0.461318350148787	-0.874492221955429	0.381850254190402	0.999984182479673
FAM171A1	5.72916373223974	0.531909154293304	0.614273446551645	0.865915916241032	0.386536274123504	0.999984182479673
ITGA8	1.42173426383317	-0.0832462630577577	1.04912322631054	-0.0793484130081747	0.936755499650431	0.999984182479673
MINDY3	22.263570773735	-0.282668550306394	0.330143019795194	-0.856200293078279	0.391887000514491	0.999984182479673
PTER	6.98529307316898	-0.438754066188967	0.694174694079753	-0.632051369678075	0.527353310725605	0.999984182479673
C1QL3	0.60134030707174	-0.0199263598098389	1.64942229587118	-0.0120808114815219	0.990361141496311	0.999984182479673
AL353576.1	0.680316834118687	2.06874467393898	2.05036278953909	1.00896518630443	0.312991330643635	0.999984182479673
RSU1	27.3636519445164	-0.365267538871816	0.314900396279081	-1.159946266146	0.246070684135026	0.999984182479673
AC073367.1	0.303104362353176	0.857939630353899	3.46514673644664	0.247591139887392	0.804450766671934	0.999984182479673
CUBN	1.67425982774473	-0.705794291259157	0.904084636645149	-0.780672807225437	0.434994957995994	0.999984182479673
TRDMT1	4.95817354868226	0.189528126907847	0.70859252759743	0.267471246910358	0.789106349602547	0.999984182479673
VIM-AS1	0.631037479341963	0.455351792149314	1.94828538026122	0.23371924706855	0.815202944538971	0.999984182479673
VIM	8.34287440930933	-0.457246672679511	0.860783088534852	-0.531198485158201	0.595281242604257	0.999984182479673
ST8SIA6	1.62774051315187	-0.974689248157726	1.03027122624369	-0.946051120646534	0.344122512845722	0.999984182479673
ST8SIA6-AS1	0.26760764734791	-0.294445521577442	2.8751523084107	-0.102410408212497	0.918430922551434	0.999984182479673
HACD1	1.44347242716801	-0.271681409685279	1.23814061151876	-0.219426943238719	0.826317483727193	0.999984182479673
STAM-AS1	0.539371500291211	-0.670673663711908	1.86315853554653	-0.359965966887073	0.718872584403638	0.999984182479673
STAM	25.8756037120175	-0.231028312221935	0.358062479461633	-0.645217875297348	0.518786003864025	0.999984182479673
AC069542.1	0.259118299475392	-0.477948179216987	3.58886148851828	-0.133175432026583	0.894054640159521	0.999984182479673
TMEM236	5.27964516960795	0.65023250326289	0.660186919107753	0.984921822052584	0.324662473452009	0.999984182479673
MRC1	69.9021114062862	-0.342145841522839	0.531285736080686	-0.643995910838603	0.519578085642796	0.999984182479673
AC069023.1	0.671456818040855	-0.0636225467574609	1.54584260685797	-0.0411571957424424	0.967170577586584	0.999984182479673
SLC39A12	1.82233315992014	1.84686165099458	1.3280257919442	1.3906820652111	0.164321858507248	0.999984182479673
CACNB2	15.820602733618	0.308870113301663	0.485184027417156	0.636604042688528	0.524382791244126	0.999984182479673
AL390783.1	0.403703641111486	0.221935511675405	1.78177900059838	0.124558383279223	0.900873177060921	0.999984182479673
AL450384.2	4.12859435062812	0.361381727096185	0.6551547661427	0.551597493862194	0.58122415384801	0.999984182479673
AL450384.1	0.014822432605757	1.06209563681863	4.08154967484298	0.260218721179594	0.794695064151994	0.999984182479673
NSUN6	26.4043169341587	0.040850904914306	0.331913068593916	0.123077121028596	0.902046028294216	0.999984182479673
ARL5B	7.18571618326557	0.222515774772615	0.464154866785343	0.479399852712353	0.631654198244219	0.999984182479673
AL512641.1	0.014822432605757	1.06209563681863	4.08154967484298	0.260218721179594	0.794695064151994	0.999984182479673
MALRD1	3.78880997213373	-0.468274945094675	0.662613320182545	-0.706709223662557	0.479747196417543	0.999984182479673
AL157895.1	0.555448389671498	-1.16988248672716	1.46169077462057	-0.800362502822004	0.423500799611974	0.999984182479673
AL353147.1	2.66055131503887	-0.693576603670535	0.786126174293315	-0.882271353315545	0.37763008394182	0.999984182479673
PLXDC2	1853.72868063383	0.13508248450579	0.162666808275985	0.83042438674155	0.406298882337172	0.999984182479673
AC069549.1	10.2105930439134	-0.229204624169781	0.423301889074027	-0.541468465144738	0.588184727779756	0.999984182479673
AC069549.2	2.3402893800936	-0.329139915645493	0.739137641328809	-0.445302602981728	0.656101087030263	0.999984182479673
NEBL	10.1512692285254	0.034506834550626	0.552861014974138	0.0624150258672882	0.950232329377909	0.999984182479673
NEBL-AS1	0.11921021457141	2.04080536756945	4.06527332705541	0.502009386180109	0.615660918516475	0.999984182479673
LINC02643	0.0603426724067383	0.269849328002589	4.06782348576832	0.0663375215140686	0.947109111153349	0.999984182479673
MIR1915HG	0.29268420147173	0.643860670748608	2.87404082162772	0.224026278925278	0.822736855235491	0.999984182479673
SKIDA1	0.137719424098148	1.08937450606345	4.05529735040978	0.268629994777909	0.788214427941898	0.999984182479673
MLLT10	103.312033154278	-0.083238190609487	0.256994325170106	-0.323891162010644	0.746020435325229	0.999984182479673
AL358780.1	0.0669338035804003	0.307180203397053	4.07122474892729	0.0754515464856099	0.939855447889946	0.999984182479673
DNAJC1	46.4343638043857	0.114761825322837	0.268861734896694	0.426843281982588	0.669493479103738	0.999984182479673
AL359697.1	0.0135051001961451	0.416268934456541	4.06423535159295	0.102422448122594	0.91842136634284	0.999984182479673
AL157831.3	0.0981868279015914	0.0391635601084529	4.06344394054912	0.00963802151117175	0.99231009049422	0.999984182479673
AL158211.1	0.516547036684914	1.67789160394157	2.66344092556015	0.629971398216271	0.52871329757327	0.999984182479673
COMMD3	13.0262253716585	-0.639379024980148	0.453097931165284	-1.4111276635843	0.158206974422262	0.999984182479673
BMI1	13.220761447018	-0.295618366311942	0.330226446946586	-0.895198943165683	0.370680749594071	0.999984182479673
AL158211.4	0.0527466812188117	1.59637173168275	4.0743344349597	0.391811658361948	0.695197380307214	0.999984182479673
AL158211.3	0.20514950338268	1.03156070422693	4.04595416815519	0.254961045368759	0.798753186399618	0.999984182479673
SPAG6	4.40190536342083	0.351782036275616	0.521331734923434	0.674775795736433	0.499818220395958	0.999984182479673
AL513128.1	0.0891443078236344	0.0403671671980483	4.0675099943915	0.00992429453245566	0.992081688597129	0.999984182479673
AL513128.3	0.0288016354168961	0.579464338364622	4.07368667520688	0.142245681753419	0.886885949797067	0.999984182479673
PIP4K2A	145.907804271287	0.342254826166515	0.241830825068695	1.41526551079372	0.156990663167891	0.999984182479673
ARMC3	0.37628898331714	0.161809581162361	2.36905489633622	0.0683013219375379	0.94554577183443	0.999984182479673
AL139815.1	2.90241480198945	0.417723328108587	0.737551045842431	0.56636531188355	0.571145470332566	0.999984182479673
MSRB2	12.3054111414662	0.0151415705377789	0.457449856598972	0.0330999569009658	0.973594877120387	0.999984182479673
PTF1A	0.130078770447939	0.980285431457053	4.07558754688635	0.240526162223154	0.809922383936742	0.999984182479673
C10orf67	0.10508511026705	0.136089838445321	4.05981764253883	0.0335211702662135	0.973258983886137	0.999984182479673
AL606469.1	0.0373700528798591	0.409464705129432	4.06702411382217	0.100679192861883	0.919805129125015	0.999984182479673
OTUD1	7.02991826866493	-1.42588006757042	0.618745990522742	-2.30446756732238	0.0211964109227498	0.999984182479673
AL512603.2	2.25487781571659	-0.899996554504827	0.855346207646717	-1.05220149041282	0.29270711585398	0.999984182479673
KIAA1217	15.2128557364916	0.70022689002309	0.643052671557635	1.08891063048842	0.276193297923378	0.999984182479673
ARHGAP21	120.837377648887	-0.320710438289524	0.287038619269672	-1.11730762608016	0.263862815917632	0.999984182479673
AL157385.2	0.0679996035957196	-0.436864042990967	4.04960271551119	-0.107878247245748	0.914092272589451	0.999984182479673
PRTFDC1	8.75640796130731	-0.149432571220066	0.507290846506868	-0.294569815814808	0.768322523025443	0.999984182479673
AL512598.1	0.49802691790804	-1.60077440024362	2.23040590339306	-0.717705417569239	0.472938942173911	0.999984182479673
ENKUR	1.43190856045615	0.0704876724162697	1.33986659024617	0.0526079782341012	0.958044260063919	0.999984182479673
THNSL1	2.18945154534105	-0.233253789364365	0.949672778257615	-0.245614905159566	0.805980349980273	0.999984182479673
LINC01516	0.0894550084190575	0.605892101175408	4.07063362046974	0.148844665884101	0.88167620490177	0.999984182479673
GPR158-AS1	0.156535630981193	0.745451668116097	4.05720042430836	0.183735480172434	0.854220973565337	0.999984182479673
GPR158	7.05151075343633	0.617788368634489	0.598294064574597	1.03258314801059	0.301799017856847	0.999984182479673
LINC00836	0.186567682512714	1.10267860729496	3.14255648249391	0.35088585151535	0.725673986327375	0.999984182479673
MYO3A	0.461531005408175	0.644462470046013	1.70222682749576	0.378599643499989	0.704985186932005	0.999984182479673
GAD2	3.78621786161901	0.265307789161308	1.01862851749655	0.260455882202618	0.794512142080682	0.999984182479673
APBB1IP	503.812278111201	-0.249909865953344	0.164302679318266	-1.52103341826368	0.128251451305793	0.999984182479673
PDSS1	6.39631332077194	-0.201267623289848	0.663659679067174	-0.303269325586791	0.761684620712306	0.999984182479673
AL390961.2	0.0724670144385703	1.57043350046265	4.07352654955237	0.385521852222914	0.699850819578131	0.999984182479673
ABI1	109.296121392152	-0.131045324873792	0.269043252477765	-0.487079024160335	0.626202330563959	0.999984182479673
ANKRD26	23.4588144101141	-0.260341604885863	0.328749721871873	-0.791914297002292	0.428410650009122	0.999984182479673
YME1L1	26.6058987774053	0.45681026824542	0.31039769518674	1.47169349299	0.141103665553667	0.999984182479673
MASTL	3.55911242534981	0.570741080360711	0.637078571423747	0.895872355406987	0.370320940254462	0.999984182479673
ACBD5	12.5301589404268	-0.0227172907139408	0.373266761516563	-0.0608607383674927	0.951470117697634	0.999984182479673
AL160291.1	0.996149130812629	-0.417904913697624	1.24563512829867	-0.335495446622809	0.737251378964782	0.999984182479673
LINC02673	0.245288859013278	1.05857930297137	4.07911677344296	0.259511889893234	0.79524030937487	0.999984182479673
RAB18	23.6050139575323	-0.0725525003446228	0.297580684522684	-0.243807827987882	0.807379657395417	0.999984182479673
LINC02680	0.759472502034152	-0.326408444119685	1.3356940257461	-0.244373664797489	0.806941436021344	0.999984182479673
MKX	0.957765881576736	0.200144853636004	1.4107216915439	0.141874088160482	0.887179461907701	0.999984182479673
ARMC4	0.416363915026814	-0.893985354034072	2.31416886788387	-0.386309472243292	0.699267486149222	0.999984182479673
MPP7	5.94397683156504	-0.403690198842709	0.788449116370197	-0.512005391928382	0.608647235933004	0.999984182479673
MPP7-DT	0.0690323897968025	1.06475635382684	4.08154711305217	0.260870773835223	0.794192163737719	0.999984182479673
LINC02652	0.666466244012764	1.25180415897577	1.61823998317974	0.773559034498735	0.439191605363234	0.999984182479673
WAC-AS1	12.211962484926	-0.0499941183613687	0.523659290142641	-0.0954706987968276	0.923940962903097	0.999984182479673
WAC	119.459342002451	0.0575781044869266	0.189220134056103	0.304291637748523	0.760905715403685	0.999984182479673
BAMBI	0.49157945546897	-0.602676337914868	2.20527361543946	-0.273288690208525	0.78463130845794	0.999984182479673
LINC01517	0.169419809580609	-0.46566859068025	4.05533257759902	-0.114828705604202	0.908580895764987	0.999984182479673
AL158167.1	0.0681891600021846	0.592721459563122	4.06850449592796	0.145685339700708	0.884169795107549	0.999984182479673
SVIL	6.01713421443863	-0.863677248490888	0.553990866628459	-1.55900990524836	0.118994035771682	0.999984182479673
JCAD	1.15952609596766	1.37998553230431	1.34910498213206	1.0228896569068	0.306360020380859	0.999984182479673
AL353796.1	0.759799336284679	1.31462929863737	1.38159554328227	0.95152977659018	0.341335510277589	0.999984182479673
MTPAP	9.20099223773616	0.0396163541012008	0.454771901977241	0.0871125808981563	0.930582025292683	0.999984182479673
AL353796.2	0.213572979130839	1.26064872499845	3.07200860859842	0.410366273541666	0.681537282887094	0.999984182479673
MAP3K8	40.7481855930047	0.972820501275811	0.49923099751748	1.9486380174976	0.0513386686462838	0.999984182479673
AL590068.4	0.423300445712633	0.133607866122575	2.70796110278586	0.0493389162736213	0.960649206566574	0.999984182479673
AL590068.2	0.106213817764225	0.971441362908097	4.07528336996652	0.238373942304797	0.811591076012284	0.999984182479673
AL590068.3	0.029644865211514	1.05698267434903	4.08154774228552	0.258966142524443	0.795661363915787	0.999984182479673
ZNF438	41.5227938711237	0.392449817620109	0.377621127762189	1.03926869755884	0.298679788600234	0.999984182479673
AL359532.1	0.0894550084190575	0.605892101175408	4.07063362046974	0.148844665884101	0.88167620490177	0.999984182479673
AL359546.1	1.27541035148846	0.799002447674738	1.21612063099105	0.657009203950112	0.511174998372094	0.999984182479673
LINC02664	1.60668161972997	0.500153320718805	1.21066809563722	0.413121748661886	0.679517415812775	0.999984182479673
ZEB1-AS1	7.23230621795852	0.326477099718624	0.528909008895325	0.617265151902973	0.537059848311022	0.999984182479673
ZEB1	79.2581344707659	0.00395880574316761	0.312942570277249	0.0126502627611844	0.989906819853973	0.999984182479673
AL161935.1	0.44245511202518	1.42585008476935	2.24799920689814	0.634275172515199	0.525901256327355	0.999984182479673
AL161935.3	0.152156469452261	1.50185570385814	4.04255738194703	0.371511289008542	0.710256749240712	0.999984182479673
MACORIS	13.8288182839551	-0.0677334553293481	0.50827191824211	-0.13326224191887	0.893985987793308	0.999984182479673
ARHGAP12	174.063893251396	0.0709001212396403	0.270882257496388	0.261737781923889	0.793523609877823	0.999984182479673
KIF5B	50.0381568155766	-0.28879448103735	0.246734069454608	-1.17046860077213	0.241812442891573	0.999984182479673
AL158834.2	0.0139792028111391	0.597610907996052	4.06985825846994	0.146838260706584	0.883259684314993	0.999984182479673
EPC1	80.4912535231769	-0.180616138657678	0.202124465881543	-0.893588699764484	0.371541994665063	0.999984182479673
AL391839.1	2.02505125647435	-0.570366544131856	0.921306859697394	-0.619084225986545	0.535860874281753	0.999984182479673
AL391839.3	0.306537895606086	-0.89334910056322	2.38041930188434	-0.375290647263717	0.707444321105891	0.999984182479673
CCDC7	52.5235780268841	0.0134727275292546	0.315982125848569	0.0426376254450269	0.96599040198193	0.999984182479673
AL365203.2	0.0845140207481122	1.05908955854401	4.08155148732282	0.259482101802099	0.795263289919888	0.999984182479673
ITGB1	40.8009297182457	-0.180249126647908	0.286390703390228	-0.62938190560713	0.529099061069658	0.999984182479673
ITGB1-DT	0.888664644999684	-0.54673246490395	1.26162840343896	-0.433354594279634	0.664757181771392	0.999984182479673
IATPR	0.106213817764225	0.971441362908097	4.07528336996652	0.238373942304797	0.811591076012284	0.999984182479673
NRP1	35.9760292552753	-0.194029073608188	0.431586977883811	-0.44957119549706	0.653019661569229	0.999984182479673
AL353600.2	0.0238649526837139	1.02022814401317	4.0775926802177	0.250203545087466	0.802429943848835	0.999984182479673
LINC02629	0.0754758056079184	1.07669685546265	4.08067592641832	0.263852576111744	0.791893519731347	0.999984182479673
PARD3	6.43193836133824	-0.394245782727932	0.541439472952762	-0.728143776769537	0.466525578426707	0.999984182479673
CUL2	24.5593843848007	-0.131581031407662	0.264780096506818	-0.496944570772427	0.619228139695608	0.999984182479673
AL392046.1	0.644336830034678	-1.70575922643443	1.89700691279014	-0.899184507412034	0.368554391041245	0.999984182479673
CREM	21.7835282762621	-0.105740537023625	0.323518791641127	-0.326845116128281	0.74378503403307	0.999984182479673
AL117336.1	0.0879895863401448	1.52281908146532	4.07070435437146	0.374092282046961	0.708335660560644	0.999984182479673
LINC02634	0.126044817357836	1.11969165000082	4.05869104056699	0.275875063859111	0.782644027114236	0.999984182479673
CCNY	120.289484854576	-0.127918642740598	0.293051246793315	-0.436506051894799	0.662469609298906	0.999984182479673
AL117336.2	9.94859696300763	-0.211638922434148	0.440377375727354	-0.480585366322674	0.630811217988912	0.999984182479673
AL603824.1	0.219114084552768	-0.722398448618724	2.98380137635237	-0.242106748238664	0.808697449394448	0.999984182479673
AL121749.1	0.0980864117355579	1.75928167203326	4.06918568382055	0.432342441149423	0.665492545206002	0.999984182479673
FZD8	0.495912519525494	-0.0601404414930852	1.8928868911474	-0.0317718093850976	0.974654028134141	0.999984182479673
AL121749.2	0.118283059271399	-0.522860456299269	4.05491358591531	-0.128944907263972	0.897401242395213	0.999984182479673
PCAT5	0.0135051001961451	0.416268934456541	4.06423535159295	0.102422448122594	0.91842136634284	0.999984182479673
LINC02630	0.0669338035804003	0.307180203397053	4.07122474892729	0.0754515464856099	0.939855447889946	0.999984182479673
AL390061.1	0.0603426724067383	0.269849328002589	4.06782348576832	0.0663375215140686	0.947109111153349	0.999984182479673
ANKRD30A	0.48419246130934	-0.61282158824463	1.70227443921836	-0.360001639057695	0.718845907842269	0.999984182479673
AL132657.1	0.170427917497345	0.546822167520248	3.22503558767745	0.169555390213244	0.86535980789744	0.999984182479673
ZNF248	21.4401120020853	0.260405235004428	0.353374726866018	0.736909618053022	0.461177314661398	0.999984182479673
AL135791.1	0.260315038949564	1.52310803679521	2.93143866666537	0.519576975672427	0.60335844913781	0.999984182479673
ZNF25	10.6143669633038	0.406089259412073	0.371761322273985	1.09233864601113	0.274684279757179	0.999984182479673
ZNF33A	42.2233731986284	0.235497286280035	0.249277595557348	0.944719021994326	0.344802343061652	0.999984182479673
ZNF37A	25.1764499775122	0.697806844994424	0.282874033603359	2.4668465892945	0.013630874247274	0.999984182479673
AL117339.4	0.126592390658521	0.0431633365177046	4.05020513986246	0.0106570741548094	0.991497046020175	0.999984182479673
AL133216.1	0.105413269319422	1.13857889396158	4.06510507523483	0.280085968969894	0.779411549206747	0.999984182479673
LINC00839	0.276539850010037	-0.539922761690393	2.15848226076477	-0.250140004161579	0.802479080238266	0.999984182479673
ZNF33B	17.7338482296742	-0.281777331068578	0.329749431531487	-0.854519535514867	0.392817189918501	0.999984182479673
AL022345.4	0.261167780940421	0.454844018471858	3.54485798484158	0.128310928228112	0.897902917118301	0.999984182479673
BMS1	12.2223788730346	0.255036642468964	0.39487102893758	0.645873269444842	0.518361432162164	0.999984182479673
RET	0.503305480985166	1.05542587444257	1.51080009658762	0.698587375541225	0.484809935557198	0.999984182479673
AC010864.1	0.185190447416354	-0.189677758106841	3.92572114853805	-0.0483166661436149	0.961463872404007	0.999984182479673
CSGALNACT2	13.2291161580659	0.0005251787675442	0.403374276277993	0.00130196395365148	0.998961183356144	0.999984182479673
RASGEF1A	1.68261797266598	-0.082485723137296	0.99863759762673	-0.0825982551962033	0.93417098868763	0.999984182479673
AC068707.1	0.194865807389519	1.06370513228796	4.08154683224366	0.260613237090614	0.794390780640072	0.999984182479673
HNRNPF	27.1466631831345	0.191698734220663	0.364587258304112	0.525796581900187	0.599029549697637	0.999984182479673
AL450326.1	0.584386525814698	-0.173237306182679	1.67414839833525	-0.103477867526525	0.917583714342546	0.999984182479673
ZNF487	2.48935496195074	-0.407307039571331	0.719084958995614	-0.566424084492381	0.571105526148538	0.999984182479673
ZNF239	1.55145009030492	0.133189690215536	0.86118845394406	0.154658007321806	0.877090936874166	0.999984182479673
AL450326.3	0.0274843030072842	0.0796256585558265	4.05797955867961	0.0196219959722358	0.984344916961854	0.999984182479673
ZNF485	1.809957244164	0.801160361906439	0.885271792504672	0.904988014629655	0.365471736769767	0.999984182479673
ZNF32-AS3	0.832668089094508	1.63065095739312	1.31036213081153	1.24442771891097	0.213342186461457	0.999984182479673
ZNF32	6.86084497110874	0.122788722124992	0.46944270192248	0.261562745830627	0.793658568795111	0.999984182479673
ZNF32-AS2	0.0373700528798591	0.409464705129432	4.06702411382217	0.100679192861883	0.919805129125015	0.999984182479673
LINC00840	0.0409894032034294	-0.163315568246984	4.05328153377904	-0.040292184711561	0.967860184417794	0.999984182479673
LINC00841	0.0135051001961451	0.416268934456541	4.06423535159295	0.102422448122594	0.91842136634284	0.999984182479673
AL137026.3	0.256855016910247	-0.510660998143974	3.66086809376946	-0.13949177765052	0.889061552904331	0.999984182479673
CXCL12	15.0329128645965	-0.389135276132527	0.645575505466472	-0.602772677769659	0.546659925162215	0.999984182479673
TMEM72-AS1	9.89724038052813	0.266178701998421	0.492550878764832	0.540408541480864	0.588915318601285	0.999984182479673
TMEM72	0.113388991044589	0.979599968723936	4.06031191255495	0.241262245320341	0.809351870550245	0.999984182479673
AL353801.1	0.41957162533359	1.4936385700881	2.59791566740539	0.574937281001058	0.565333715240137	0.999984182479673
AL353801.3	1.6852159888397	-1.0642478302884	1.17488637500682	-0.90583043001262	0.365025611880488	0.999984182479673
RASSF4	34.4826857348739	0.448668182330746	0.428756043609172	1.04644165142014	0.295357170945767	0.999984182479673
DEPP1	1.04144799966577	1.74662796699689	1.39630132481593	1.2508961611328	0.210972364644452	0.999984182479673
C10orf25	0.204700349928297	-0.488960442457079	3.09171046653559	-0.158152080458227	0.874336962691632	0.999984182479673
ZNF22	10.413324614646	-0.274332327254938	0.529102908802372	-0.518485766551334	0.604119388349255	0.999984182479673
AL358394.1	0.50812972274106	3.04181293304764	2.52302862071697	1.20561966997554	0.227964171308683	0.999984182479673
OR13A1	0.127760111162687	-0.280190998169534	4.06182864736603	-0.0689814914647444	0.945004352072186	0.999984182479673
ALOX5	99.3686738589891	0.757467932391625	0.371641312302246	2.03816935124692	0.0415329994545776	0.999984182479673
AL731567.1	0.704552204900803	2.19882172285734	1.58517421198281	1.38711676371958	0.16540616105569	0.999984182479673
MARCH8	18.6239834766222	-0.615851688889081	0.552931885632835	-1.11379304556516	0.265367981139337	0.999984182479673
ZFAND4	11.5469746572183	0.209892158115167	0.42604984347944	0.492646955109833	0.622262064251885	0.999984182479673
WASHC2C	10.6472037649227	-0.153427429368007	0.450404919212947	-0.340643325201934	0.733372109250533	0.999984182479673
AGAP4	4.18066976009361	-0.602176494623479	0.801241073216774	-0.751554700267545	0.452318893933687	0.999984182479673
TIMM23	7.73879313356243	0.237680207112012	0.450425264477782	0.52767956386189	0.597721759668488	0.999984182479673
NCOA4	25.2512298825323	-0.381436202792917	0.345927494652112	-1.10264783427092	0.270180128791315	0.999984182479673
LINC00842	0.0135051001961451	0.416268934456541	4.06423535159295	0.102422448122594	0.91842136634284	0.999984182479673
SYT15	0.498987449678296	-0.354546946515515	1.55171351462869	-0.228487374230515	0.819267370454584	0.999984182479673
AL356056.2	0.137401463443915	1.20698974484276	4.04843260287696	0.298137541918082	0.76559818939458	0.999984182479673
AL356056.1	0.134541350566127	0.535192667696977	4.06789718303279	0.131564944642472	0.895328414562868	0.999984182479673
FAM245B	0.240404998880664	2.49955520146109	4.05977530656512	0.615688064661862	0.538100416090733	0.999984182479673
PTPN20	1.2149742554665	-0.451052450151236	1.05618120138087	-0.427059721912794	0.669335829022143	0.999984182479673
GDF10	0.47588297281034	1.35124590017805	1.72714788962362	0.782356802388542	0.434004913162134	0.999984182479673
ZNF488	0.271533664784466	0.988192131534927	2.49161590413296	0.396606928819072	0.691657342293965	0.999984182479673
AL591684.1	0.325040702844373	-0.312723018313122	2.8289182323272	-0.110545089193286	0.911977092956994	0.999984182479673
AGAP9	3.18849895035609	-1.27369503560835	0.857042174303352	-1.48615210989316	0.137238891485956	0.999984182479673
FO681492.1	0.121036250369982	1.0580162106275	4.08154993361475	0.259219225009086	0.795466098527801	0.999984182479673
AC245041.2	0.0711050455588825	0.334025373576528	4.07243985902078	0.0820209469359343	0.934630056330259	0.999984182479673
FRMPD2	1.29098899018851	-0.252919166526788	1.17148959691064	-0.215895358519415	0.829069315153425	0.999984182479673
MAPK8	45.7861263957564	0.0949577542652312	0.325675367110814	0.29157180387217	0.770614036347044	0.999984182479673
ARHGAP22	225.362820278491	-0.256975519472889	0.379944367590011	-0.676350385460077	0.498818209803976	0.999984182479673
ARHGAP22-IT1	0.0427808382280352	0.33496753647439	4.06997976529482	0.0823020151919911	0.934406551967607	0.999984182479673
AC068898.2	0.174579588321392	0.326435435773304	3.21985836158209	0.101381924021313	0.919247285076835	0.999984182479673
WDFY4	99.7419245010923	-0.0249707509383924	0.263932035994479	-0.0946105342775241	0.924624182229324	0.999984182479673
AC035139.2	0.496383476998345	0.677431841137404	1.46450374060021	0.462567504853054	0.643674405251073	0.999984182479673
AC035139.1	0.0845140207481122	1.05908955854401	4.08155148732282	0.259482101802099	0.795263289919888	0.999984182479673
AC060234.3	5.92367317017308	-0.255983537020748	0.504785740930265	-0.507113248779569	0.612075359470307	0.999984182479673
LRRC18	0.311797790623552	0.663576952080363	2.09201514107042	0.317195100098956	0.751095567662387	0.999984182479673
AC060234.2	0.333948027265221	-0.188825966067099	1.99491476756699	-0.0946536509413841	0.92458993380407	0.999984182479673
AC060234.1	0.79307621221582	1.77865191454634	1.62525501811661	1.09438327814394	0.273786914703681	0.999984182479673
VSTM4	1.34597043356643	0.132993961084889	0.955319405334524	0.13921413125521	0.8892809421141	0.999984182479673
FAM170B-AS1	0.137836089648691	0.0507397283869957	4.05744116635143	0.0125053516013449	0.990022433085556	0.999984182479673
FAM170B	0.0139792028111391	0.597610907996052	4.06985825846994	0.146838260706584	0.883259684314993	0.999984182479673
TMEM273	15.9825069787175	-0.434281955813806	0.392819317760548	-1.10555142320809	0.268920725203886	0.999984182479673
C10orf71	0.0238649526837139	1.02022814401317	4.0775926802177	0.250203545087466	0.802429943848835	0.999984182479673
AL138760.1	2.02713526648958	-1.4385939272053	1.19319528272409	-1.2056651145326	0.227946641287361	0.999984182479673
ERCC6	20.3916049105303	-0.0956788185125217	0.409275653194899	-0.23377598390139	0.815158895070652	0.999984182479673
CHAT	0.0238649526837139	1.02022814401317	4.0775926802177	0.250203545087466	0.802429943848835	0.999984182479673
C10orf53	0.146868982774649	1.33333387923979	4.05880004770023	0.328504450470595	0.742530279846047	0.999984182479673
OGDHL	1.09282393486581	-0.0486314956890747	1.27413374726844	-0.0381682816214024	0.969553510059017	0.999984182479673
PARG	23.880775079573	0.0692061576539486	0.308237174888879	0.224522423938312	0.822350820484362	0.999984182479673
TIMM23B	2.55572026889162	-0.0274503655653476	0.822634932503463	-0.0333688304261648	0.973380465530643	0.999984182479673
TIMM23B-AGAP6	3.71490384875047	1.11308349456537	0.634298625999918	1.75482564353768	0.0792891358604974	0.999984182479673
AL442003.1	0.834391772871688	-0.3483345449839	1.49367006294062	-0.233207154395347	0.815600550598523	0.999984182479673
WASHC2A	7.52791013674686	-0.219876016900078	0.56514480660692	-0.389061377419699	0.69723074338385	0.999984182479673
SGMS1	110.466104984048	-0.272581458486463	0.318505009365536	-0.855815294803203	0.392099953800686	0.999984182479673
AC069547.2	1.33805029779667	-0.800415691691918	1.29215739694714	-0.619441326252502	0.535625663501236	0.999984182479673
AL117341.1	0.014822432605757	1.06209563681863	4.08154967484298	0.260218721179594	0.794695064151994	0.999984182479673
SGMS1-AS1	2.62003009583149	0.282623867724256	1.00406852570303	0.28147866454271	0.778343290070085	0.999984182479673
AL589794.2	0.0989356856184554	0.991601626149333	4.05698457248058	0.244418387211918	0.806906802613675	0.999984182479673
ASAH2B	0.861948686192597	-0.778772348144279	1.28013274963078	-0.608352804323533	0.542953506222597	0.999984182479673
A1CF	0.0274843030072842	0.0796256585558265	4.05797955867961	0.0196219959722358	0.984344916961854	0.999984182479673
PRKG1	14.7433820376848	0.141932481288181	0.585242039578681	0.242519285508537	0.808377815137687	0.999984182479673
AC022537.1	0.014822432605757	1.06209563681863	4.08154967484298	0.260218721179594	0.794695064151994	0.999984182479673
CSTF2T	3.90543294364373	-0.684554687828222	0.808503218334588	-0.846693831644005	0.397165797774317	0.999984182479673
PRKG1-AS1	0.498739476121322	1.15161601494705	1.67530989408496	0.687404771507097	0.491827691634366	0.999984182479673
DKK1	0.014822432605757	1.06209563681863	4.08154967484298	0.260218721179594	0.794695064151994	0.999984182479673
LNCAROD	293.812526514622	0.345666261397794	0.273920449346404	1.26192207344352	0.206976828355752	0.999984182479673
AC073174.1	0.0139792028111391	0.597610907996052	4.06985825846994	0.146838260706584	0.883259684314993	0.999984182479673
LINC02672	0.532665231620373	-0.607682500210852	2.72697692076548	-0.22284108661993	0.823659189416198	0.999984182479673
PCDH15	8.58656154905699	0.655412034386146	0.772246369069723	0.848708470038752	0.39604353194699	0.999984182479673
AL353784.1	0.504804938089073	2.30098627569926	2.51851954716696	0.913626530430386	0.360913120915409	0.999984182479673
AC016822.1	0.0135051001961451	0.416268934456541	4.06423535159295	0.102422448122594	0.91842136634284	0.999984182479673
AL355314.2	0.0135051001961451	0.416268934456541	4.06423535159295	0.102422448122594	0.91842136634284	0.999984182479673
MTRNR2L5	0.0669338035804003	0.307180203397053	4.07122474892729	0.0754515464856099	0.939855447889946	0.999984182479673
ZWINT	0.148153961163736	-0.518208727683027	4.05188782262313	-0.12789315755231	0.898233526060362	0.999984182479673
AC010996.1	0.0139792028111391	0.597610907996052	4.06985825846994	0.146838260706584	0.883259684314993	0.999984182479673
IPMK	27.446369133767	-0.282609698782611	0.285479725711434	-0.989946652352737	0.322200195010704	0.999984182479673
CISD1	14.2908126683923	0.635721691549457	0.475812970795237	1.33607474064223	0.181524845189158	0.999984182479673
UBE2D1	11.825736828933	-0.181539343753602	0.397970736134132	-0.456162544806851	0.648273097103476	0.999984182479673
TFAM	8.7900648724924	-0.406301444692715	0.412660931615682	-0.984589074381073	0.324825958487542	0.999984182479673
BICC1	5.82832758254189	0.898992868945181	0.639610387248624	1.40553200333773	0.159863139626097	0.999984182479673
LINC00844	1.42533120640936	0.676914399004822	1.11867848356976	0.605101831265007	0.545111337554153	0.999984182479673
PHYHIPL	10.7674817970098	0.774761845195384	0.482700842721283	1.60505591999296	0.108481498840473	0.999984182479673
FAM13C	3.03957462014017	0.260021850258324	0.732293511478795	0.355078730293862	0.722530610537952	0.999984182479673
AL355474.1	0.0139792028111391	0.597610907996052	4.06985825846994	0.146838260706584	0.883259684314993	0.999984182479673
AC026391.1	0.173188530894516	-0.289976433712056	3.99947681717267	-0.0725035915865234	0.942201147321	0.999984182479673
SLC16A9	0.472171844390573	-1.354811893636	1.66296041152675	-0.814698825206647	0.415244725997799	0.999984182479673
MRLN	0.0527466812188117	1.59637173168275	4.0743344349597	0.391811658361948	0.695197380307214	0.999984182479673
CCDC6	26.9037027504609	0.319588048061838	0.311800577326021	1.02497580601871	0.305374603626968	0.999984182479673
LINC01553	0.0139792028111391	0.597610907996052	4.06985825846994	0.146838260706584	0.883259684314993	0.999984182479673
ANK3	46.6775575254297	-0.0198994969924743	0.37669888842289	-0.0528260040155327	0.957870542215188	0.999984182479673
AL592430.1	0.28259168101408	0.417103804314204	2.1754727168713	0.191730193203283	0.847953553976205	0.999984182479673
CDK1	0.176373983564174	0.195421110464271	4.06307387039621	0.0480968637779687	0.961639045657456	0.999984182479673
RHOBTB1	11.2631346723421	-0.339299254996305	0.417885208766522	-0.811943681849424	0.416823947943169	0.999984182479673
LINC00845	0.0894550084190575	0.605892101175408	4.07063362046974	0.148844665884101	0.88167620490177	0.999984182479673
TMEM26	0.0690323897968025	1.06475635382684	4.08154711305217	0.260870773835223	0.794192163737719	0.999984182479673
TMEM26-AS1	0.203108416686495	1.10605743138464	4.05080492665092	0.273046333114612	0.784817599582072	0.999984182479673
AL356952.1	0.0139792028111391	0.597610907996052	4.06985825846994	0.146838260706584	0.883259684314993	0.999984182479673
CABCOCO1	0.673235878853699	-0.995368106162426	1.66928109883889	-0.596285494908426	0.550984519426092	0.999984182479673
LINC02625	0.237993783419442	-1.03539753412479	3.73337617137313	-0.277335442933407	0.781522546965555	0.999984182479673
ARID5B	32.2032225318071	0.31546286053031	0.384089788956722	0.821325819119485	0.41146070478577	0.999984182479673
RTKN2	1.7156951054254	-0.473846910605285	1.1670709872213	-0.406013786473671	0.684732470672013	0.999984182479673
LINC02621	0.11293767855693	-0.336085737502344	4.05851042454151	-0.0828101205481842	0.934002521736492	0.999984182479673
AC024597.1	0.0838548224025594	1.06069999618975	4.0815461651808	0.25987700573828	0.794958648795718	0.999984182479673
ZNF365	5.99573183541666	1.0500481703178	0.724524846950775	1.44929214606928	0.147256013487406	0.999984182479673
AC067752.1	0.0337796291490993	1.52456014611918	4.07054907911447	0.37453427448929	0.708006861696595	0.999984182479673
AC067751.1	0.71881033153577	0.536235603045327	1.45933761001993	0.367451369281166	0.713282360166005	0.999984182479673
ADO	2.77983612549744	0.0199765912570866	0.712723928824412	0.0280285120916827	0.977639410715232	0.999984182479673
EGR2	0.974376237108176	-0.389503055434245	1.36325895748456	-0.285714649660504	0.775096683422834	0.999984182479673
NRBF2	8.87950327320555	-0.0966828369681225	0.475292278173957	-0.2034176472203	0.838808607662396	0.999984182479673
JMJD1C	261.884401870485	-0.0801817283758935	0.176309580822643	-0.454778055745886	0.649268919005481	0.999984182479673
JMJD1C-AS1	0.0486020617548563	1.57348030159857	4.07451063708815	0.386176510935079	0.699365948573172	0.999984182479673
REEP3	28.6933515413072	-0.275211465922653	0.281372933994316	-0.978102129496978	0.328023814743059	0.999984182479673
AC022387.2	0.439934065645393	-0.276596160530822	2.01819600969742	-0.137051187893435	0.890990334712704	0.999984182479673
AC013287.1	4.47041987065248	0.37119299144737	0.757026827388797	0.490330035895454	0.623900376156852	0.999984182479673
LINC02671	0.241345294806774	0.352490895624526	3.67338450679336	0.095958072173672	0.923553872396584	0.999984182479673
AL513321.2	0.0980864117355579	1.75928167203326	4.06918568382055	0.432342441149423	0.665492545206002	0.999984182479673
LINC01515	1.40924037152473	1.72526242776638	1.52980681408103	1.12776489938879	0.259419220850865	0.999984182479673
CTNNA3	31.6480409980856	0.730271281557239	0.255147914178123	2.86214874187616	0.0042077938368361	0.999984182479673
AC022017.1	0.0238649526837139	1.02022814401317	4.0775926802177	0.250203545087466	0.802429943848835	0.999984182479673
LRRTM3	11.7726512344763	0.861240554804812	0.546735880446419	1.57524059716292	0.115200919701367	0.999984182479673
DNAJC12	2.98648603851696	1.32979057671341	0.899470238370262	1.47841531602295	0.13929664838062	0.999984182479673
AL133551.1	0.180972495666717	-0.110691816624683	3.89920812073381	-0.0283882812092246	0.977352470676203	0.999984182479673
SIRT1	18.0566969403132	0.275861461630544	0.339211183925038	0.813244004630185	0.41607817435583	0.999984182479673
HERC4	109.484093587167	-0.143345632665525	0.227208052998974	-0.63090031701549	0.528105704561829	0.999984182479673
MYPN	0.224729324104447	0.917372368865443	3.06628753321323	0.299180151544401	0.764802592886427	0.999984182479673
ATOH7	0.143044919432487	1.70299908927588	4.07616317090157	0.417794631341809	0.676097276454734	0.999984182479673
LINC02640	0.163858399597038	1.50262190416588	4.06988777793091	0.369204751127021	0.711975114781871	0.999984182479673
PBLD	1.51826572523126	0.931354468172016	0.930454524642757	1.00096720850447	0.31684266193945	0.999984182479673
HNRNPH3	40.5020378729262	-0.0537893151825168	0.275520036279791	-0.195228324984299	0.845214205543459	0.999984182479673
RUFY2	22.8437619074434	0.146098289133284	0.283470515084672	0.515391482918936	0.606279482920777	0.999984182479673
DNA2	3.21377467719955	0.746275036334361	0.7159382145816	1.04237351929941	0.297238538742002	0.999984182479673
SLC25A16	15.2277848315644	-0.344538479810293	0.343503669065948	-1.00301251729613	0.315854821821402	0.999984182479673
TET1	4.83294464931515	-0.608287885619424	0.684288693051086	-0.888934585353453	0.374038236792412	0.999984182479673
AL513534.2	0.187281381198166	1.0268302007201	3.88399988701258	0.264374415703161	0.791491423712898	0.999984182479673
CCAR1	43.5012035399437	-0.0205777336004455	0.228174058822271	-0.0901843693654668	0.928140705148166	0.999984182479673
STOX1	0.8008368087245	1.40102849704772	1.33055554356358	1.05296505946335	0.292357006188735	0.999984182479673
AL359844.1	0.0135051001961451	0.416268934456541	4.06423535159295	0.102422448122594	0.91842136634284	0.999984182479673
DDX50	21.2153732419753	0.105329638181678	0.309315101093761	0.340525366557355	0.733460923214711	0.999984182479673
DDX21	32.6386391946187	0.403198994914281	0.678649010412093	0.5941200660846	0.552431810753127	0.999984182479673
KIF1BP	8.8063243486386	0.213260953483925	0.41287382662332	0.516528149115373	0.60548558395192	0.999984182479673
SRGN	140.87126785813	-0.16639875642522	0.532007990032923	-0.312774919818258	0.75445167112924	0.999984182479673
VPS26A	23.880916686177	0.199603134721429	0.303821078615329	0.656975926855124	0.511196395535325	0.999984182479673
SUPV3L1	7.97832269233033	-0.360830851868755	0.476310063461516	-0.757554541775724	0.448717702599283	0.999984182479673
AL596223.1	0.0711050455588825	0.334025373576528	4.07243985902078	0.0820209469359343	0.934630056330259	0.999984182479673
HKDC1	0.553519418228937	0.990294642865917	1.57243725608026	0.629783248289667	0.528836407177789	0.999984182479673
HK1	34.8674797896915	0.246591145312753	0.307652587941268	0.801524690440204	0.4228279561599	0.999984182479673
TACR2	0.207482366007616	0.711469492158561	3.77080500379088	0.188678409900088	0.850344874047378	0.999984182479673
TSPAN15	11.8774678946557	0.0703902769844044	0.529905281285718	0.132835583018941	0.894323412535091	0.999984182479673
AC016821.1	9.46784866739637	0.76983112924335	0.525130461063529	1.4659807158858	0.142653540526637	0.999984182479673
NEUROG3	0.110351786641407	0.929518215072605	4.07271722648836	0.228230481857948	0.81946706560547	0.999984182479673
AL450311.1	0.234363332270185	0.421767111857698	2.52040937221732	0.16734071714971	0.867101968148696	0.999984182479673
FAM241B	1.74982407582986	0.571177459786021	1.15361207123619	0.495120911116992	0.620514773796963	0.999984182479673
COL13A1	0.154472766325772	-0.807770181788809	3.27978404280993	-0.246287612612676	0.805459598374802	0.999984182479673
LINC02636	0.497688968326817	1.4642898407369	1.87525477580807	0.780848479698407	0.434891616771915	0.999984182479673
H2AFY2	4.5133141021615	-0.386750772354542	0.597041144634444	-0.647779095009175	0.51712783825329	0.999984182479673
AIFM2	1.85691643687479	-1.06653316783149	1.10497854817244	-0.965207125147778	0.334441078875845	0.999984182479673
TYSND1	2.88883850635991	-0.460226345826731	0.8460413277537	-0.543976199187178	0.586457851304387	0.999984182479673
SAR1A	13.7703614508246	0.243279778193238	0.333459695964617	0.729562766167255	0.465657488537896	0.999984182479673
PPA1	19.3462168061607	0.336966686448386	0.676780504446293	0.497896562082673	0.618556950595346	0.999984182479673
NPFFR1	0.23450270802622	-0.52761507366944	3.58916340437867	-0.147002243761253	0.883130249297044	0.999984182479673
LRRC20	2.31811815279518	0.00433228502123922	0.781126123194003	0.0055462042461525	0.995574791947795	0.999984182479673
EIF4EBP2	12.1152405733832	0.690769463631532	0.353953606920829	1.95158193086599	0.0509878602283033	0.999984182479673
NODAL	0.0859274781646395	0.461714591649713	4.08003254175437	0.113164438500086	0.909900188482652	0.999984182479673
PALD1	163.860013333807	0.241603747248204	0.164472107030164	1.46896486955015	0.141842318056145	0.999984182479673
PRF1	5.58249050732821	-0.56756075474573	1.06736604690385	-0.531739562441652	0.594906386924252	0.999984182479673
ADAMTS14	0.25448136784311	1.35631329077963	2.94211106548145	0.461000030451834	0.644798583254768	0.999984182479673
SGPL1	15.4450529251397	-0.63445587552382	0.409563200366878	-1.54910371575251	0.121356789828013	0.999984182479673
PCBD1	2.18508017385505	-0.552062588571684	0.859743331244933	-0.642124886007876	0.520792098814443	0.999984182479673
AC073176.2	0.219865482751172	2.37975521508352	3.74827186826915	0.634893972133995	0.525497568711505	0.999984182479673
UNC5B	13.1305663856395	-0.314685812186576	0.578861137253801	-0.54362919176003	0.586696667486049	0.999984182479673
UNC5B-AS1	0.209252390725506	1.06748759993	4.05962440298599	0.262952306411606	0.792587339743336	0.999984182479673
SLC29A3	17.5548934881997	-0.844636915939373	0.524205980334332	-1.61126913393982	0.107121075204876	0.999984182479673
CDH23	20.3545082135145	-0.34554189838941	0.380381750564487	-0.90840819223484	0.363662599081688	0.999984182479673
C10orf105	0.172783458221339	-0.048396804408204	4.04909082294612	-0.0119525114462586	0.990463502722773	0.999984182479673
VSIR	60.2649427854961	-0.166270891410504	0.319452031192735	-0.520487820314368	0.602723614773265	0.999984182479673
PSAP	230.245915164981	-0.37252993067079	0.267890317337152	-1.39060617932654	0.16434488150925	0.999984182479673
CHST3	0.467698538372732	1.52070076771763	2.60561111572951	0.583625376226518	0.559472383410222	0.999984182479673
SPOCK2	7.58150217853741	-0.295627150608436	0.466448396945979	-0.633783184901103	0.526222328419222	0.999984182479673
ASCC1	23.0863095511142	0.325136561491338	0.403585357106207	0.805620312447994	0.420461809813833	0.999984182479673
ANAPC16	43.3922014015126	-0.265430125648107	0.320569288853667	-0.827996114653609	0.407672700275502	0.999984182479673
DDIT4	32.1424003791923	2.23821708514237	0.889795303104091	2.51542919740557	0.0118887554099316	0.999984182479673
DDIT4-AS1	0.399859038979228	1.92492552674765	2.71618881309747	0.708686199378207	0.478519230835968	0.999984182479673
DNAJB12	6.83223359936601	-0.149804946269058	0.469799276998875	-0.318870108157737	0.749825012233922	0.999984182479673
MICU1	32.7258971541502	-0.45234323817572	0.281656681164726	-1.60600926029931	0.108271875314672	0.999984182479673
AC091769.2	0.23362652755857	1.24855948164089	3.64930033778691	0.342136674450332	0.732248038815212	0.999984182479673
AL513185.1	0.029644865211514	1.05698267434903	4.08154774228552	0.258966142524443	0.795661363915787	0.999984182479673
MCU	22.3707875868908	-0.307250028784539	0.30537314391357	-1.00614620148621	0.314345246788051	0.999984182479673
OIT3	0.0279584056222782	0.394615131433727	4.06756448202003	0.0970150892943566	0.922714411451099	0.999984182479673
PLA2G12B	0.110351786641407	0.929518215072605	4.07271722648836	0.228230481857948	0.81946706560547	0.999984182479673
P4HA1	87.3174810998363	-0.398543521574475	0.651068613131899	-0.612137512907161	0.540446780051543	0.999984182479673
AL731563.2	0.165549082600889	0.0824040208771389	3.99249219645727	0.0206397450069558	0.983533035280296	0.999984182479673
AL731563.3	1.10555564128867	0.439377110853947	1.38778239929084	0.316603749318676	0.75154429049137	0.999984182479673
NUDT13	2.38598130359091	0.390798329517589	0.717816484368211	0.544426518515456	0.586148001390522	0.999984182479673
AC016394.2	0.0854567010207003	-0.154568678964801	4.05818371809326	-0.0380881423075211	0.969617405519026	0.999984182479673
ECD	12.1076924179368	0.0441595923060865	0.375229299270131	0.117686951397406	0.906315706201676	0.999984182479673
FAM149B1	10.0578541272818	-0.370033085988813	0.405064445452004	-0.913516577777889	0.360970918789602	0.999984182479673
DNAJC9	10.3575856402648	-0.171523270953829	0.383585361646569	-0.447158020362281	0.654760969310474	0.999984182479673
DNAJC9-AS1	0.100253018028067	1.69924322028757	4.07694244475496	0.416793526843546	0.676829437580116	0.999984182479673
MRPS16	8.79002327323409	-0.446232033556125	0.479762778604373	-0.930109740597658	0.35231426797815	0.999984182479673
AC016394.1	1.00594429190779	-0.440936149011837	1.35494710861924	-0.325426834897764	0.744858048528311	0.999984182479673
CFAP70	3.49927043374228	-0.699611710389094	0.753287804405324	-0.928744241308136	0.353021647120667	0.999984182479673
ANXA7	23.4165046258066	0.49415459799081	0.322523621389787	1.53215009760044	0.125485399606861	0.999984182479673
AL512656.1	0.125570714742842	0.714973049535341	4.05649575534814	0.176253863594634	0.860094506046302	0.999984182479673
MSS51	2.46689492300476	1.3993612277789	0.917585543559017	1.52504716056361	0.127247335137963	0.999984182479673
PPP3CB	53.7782146372166	0.216433403400278	0.229503420606251	0.943050882764852	0.345654877225617	0.999984182479673
PPP3CB-AS1	3.70828273203477	-0.125956011413223	0.793639936704409	-0.158706745449651	0.873899923441694	0.999984182479673
USP54	9.71687987084147	-0.203693300030793	0.450197314091423	-0.452453388003618	0.65094239346398	0.999984182479673
AC073389.1	1.71641940473767	-0.537229283934659	1.06408195775164	-0.504875850982195	0.613646036480183	0.999984182479673
AC073389.3	0.135818478014657	0.364427224662047	4.06713046615843	0.0896030328248268	0.928602674258261	0.999984182479673
MYOZ1	0.199817344877872	1.76096946905061	4.07386909886449	0.432259708477489	0.665552667524413	0.999984182479673
SYNPO2L	0.429167076983723	-0.300647250719148	2.21726859075835	-0.135593518968453	0.892142629246707	0.999984182479673
AC073389.2	2.32116218446889	0.651852399939825	0.785665372455929	0.829681977585681	0.406718613749307	0.999984182479673
AGAP5	4.79460403375246	-0.0388536639244871	0.527280576170059	-0.0736868864138776	0.941259533545851	0.999984182479673
AC022400.4	1.85411939727708	-0.627588140910618	0.909140871595606	-0.690309016477454	0.489999878941691	0.999984182479673
SEC24C	9.10852043069448	0.159100474695845	0.401417299819177	0.396346831009807	0.691849183779829	0.999984182479673
FUT11	8.95777609483389	0.532097159366928	0.452876117416177	1.17492872532722	0.24002323218959	0.999984182479673
CHCHD1	6.07873457469615	-0.787926910649877	0.591089874401022	-1.33300694999778	0.182529523058822	0.999984182479673
ZSWIM8	12.3162786653513	-0.217986501414281	0.367548499332817	-0.593082278420332	0.553126089771088	0.999984182479673
ZSWIM8-AS1	0.652492799937976	0.173730864422141	1.355265546688	0.128189538092151	0.897998979155977	0.999984182479673
NDST2	7.12233035658246	0.371487467192461	0.574293581107996	0.646859862991578	0.51772264462739	0.999984182479673
CAMK2G	25.5747261198792	-0.0828451236666481	0.374469874330878	-0.221233080003245	0.82491095321697	0.999984182479673
AC022400.1	0.014822432605757	1.06209563681863	4.08154967484298	0.260218721179594	0.794695064151994	0.999984182479673
AC022400.2	0.288384664548794	0.632722246290852	2.42447049368602	0.260973374573389	0.794113039945997	0.999984182479673
PLAU	1.85788273629986	-0.695383342777443	0.900087007374825	-0.772573470208823	0.439774850327009	0.999984182479673
C10orf55	0.121951364419272	1.79650878332808	4.06838382564276	0.441577997632573	0.658794608496376	0.999984182479673
VCL	17.4858741786678	0.147138690005536	0.416981085223519	0.352866581290284	0.72418846552671	0.999984182479673
AP3M1	7.78288432781007	-0.849746570317162	0.474581284178379	-1.79051850261708	0.0733705954769265	0.999984182479673
ADK	146.871534678656	-0.0465157255636586	0.256887313513719	-0.181074436597954	0.856309149538472	0.999984182479673
AC022540.1	1.39883053978727	0.400147577871417	1.08454293319539	0.368955036839768	0.712161239332073	0.999984182479673
KAT6B	39.451342218051	-0.287534430156682	0.35347570177777	-0.813448926504869	0.415960717484037	0.999984182479673
AC018511.2	0.458175744054553	0.910436384476305	1.60120248528447	0.568595410538947	0.5696307401114	0.999984182479673
DUPD1	0.0738477726028835	-0.3370306830939	4.05619576797723	-0.0830903394147498	0.933779707314212	0.999984182479673
AC018511.5	0.0337796291490993	1.52456014611918	4.07054907911447	0.37453427448929	0.708006861696595	0.999984182479673
DUSP13	0.133867607160801	-0.543124486321154	4.05829440669738	-0.133830725889388	0.893536429999521	0.999984182479673
SAMD8	27.777568857889	0.238305182248476	0.261875582354816	0.909993899032541	0.362825727296855	0.999984182479673
VDAC2	22.1678617542727	0.280068985976888	0.352248813557315	0.795088514702173	0.426562015137309	0.999984182479673
COMTD1	1.68296841014992	-0.622365118816878	0.969494999808829	-0.641947734583056	0.520907119065501	0.999984182479673
ZNF503-AS1	1.3551397509232	0.667694835496488	1.25988664884742	0.52996421234189	0.596136743876845	0.999984182479673
AC010997.3	2.15575092655055	0.919453146986044	0.86891829133944	1.05815835176942	0.289983255269786	0.999984182479673
ZNF503	6.86446985243065	-0.473482402519023	0.517918699601709	-0.91420217667974	0.360610620623075	0.999984182479673
ZNF503-AS2	0.773903670826848	0.448046497235056	1.27709644986077	0.35083215311099	0.725714273813978	0.999984182479673
AC010997.5	2.10870757057555	-0.0641059228801375	1.13308707491788	-0.0565763428947274	0.954882679987822	0.999984182479673
AC010997.4	0.147677323582648	-0.109623176383571	4.05245510332675	-0.0270510526553593	0.978419014779896	0.999984182479673
AC010997.2	0.115473889347429	0.609642831862551	4.05689980982416	0.15027308053954	0.880549170417714	0.999984182479673
LRMDA	1140.32689918164	0.163851371479636	0.331817420863999	0.493799786198668	0.621447584171739	0.999984182479673
AL589863.2	1.69963498731767	0.48287875088362	0.936693427406742	0.515514187198347	0.606193758301045	0.999984182479673
AL589863.1	2.48185448674019	-0.0341770946818552	0.744304091838424	-0.0459181872793929	0.963375458113626	0.999984182479673
AL731568.1	1.03971793482496	2.15309827928464	1.15587679082443	1.86274029929171	0.0624988131124577	0.999984182479673
AC013286.1	0.145845243695796	1.67542948750901	4.05765723799963	0.412905622441134	0.679675761586926	0.999984182479673
AC024603.1	0.0337796291490993	1.52456014611918	4.07054907911447	0.37453427448929	0.708006861696595	0.999984182479673
KCNMA1	184.548265490592	0.4966003879816	0.364683808954234	1.36172864215071	0.173283538597424	0.999984182479673
KCNMA1-AS1	2.07910401296624	-0.565417109975111	0.885837022618863	-0.638285706668172	0.523287714594389	0.999984182479673
KCNMA1-AS2	0.0542099571910455	0.998953388642491	4.07659734890596	0.245045880950343	0.806420906221884	0.999984182479673
AL731575.1	0.0238649526837139	1.02022814401317	4.0775926802177	0.250203545087466	0.802429943848835	0.999984182479673
KCNMA1-AS3	0.944635194526206	-0.138229956787997	1.38544846896536	-0.0997727161164103	0.920524769328163	0.999984182479673
AL450306.1	0.118625771015578	0.539621429402136	4.07342301361532	0.132473702730717	0.894609621868041	0.999984182479673
DLG5	3.40141556439528	1.08107631745904	0.678526928781367	1.59326958386258	0.111099726998148	0.999984182479673
DLG5-AS1	0.0981152459511728	-0.49224422451953	4.05248677051912	-0.121467200855655	0.90332099223446	0.999984182479673
POLR3A	9.76037716281703	0.171533394927146	0.471223808959286	0.364016825266075	0.715845445334434	0.999984182479673
RPS24	187.419634411924	-0.125818348383411	0.432017733546237	-0.291234221684897	0.770872191244782	0.999984182479673
AL731555.1	0.0139792028111391	0.597610907996052	4.06985825846994	0.146838260706584	0.883259684314993	0.999984182479673
AC012560.1	0.14335426501468	0.0206996617136989	4.0670841230845	0.00508955828973613	0.995939137551149	0.999984182479673
LINC00595	0.273969416369694	0.140255089815227	2.89620902983737	0.0484271295235562	0.96137583843166	0.999984182479673
AC010163.3	0.0337796291490993	1.52456014611918	4.07054907911447	0.37453427448929	0.708006861696595	0.999984182479673
AC010163.1	0.0980864117355579	1.75928167203326	4.06918568382055	0.432342441149423	0.665492545206002	0.999984182479673
ZMIZ1-AS1	1.65265163898862	1.12862312136484	1.12858645465517	1.00003248905701	0.317294785316995	0.999984182479673
AL356753.1	0.0980864117355579	1.75928167203326	4.06918568382055	0.432342441149423	0.665492545206002	0.999984182479673
ZMIZ1	28.8015356522664	0.407529690168141	0.306435917388358	1.32990183931886	0.183550615337123	0.999984182479673
PPIF	6.58904672864071	0.935691773131249	0.670876758585624	1.3947297490286	0.163097350376377	0.999984182479673
ZCCHC24	9.45636011833814	0.428653459065246	0.425117348133304	1.00831796431613	0.313301841564804	0.999984182479673
AL133481.1	0.336044850675676	0.325358106944115	2.29265544472947	0.141913215826683	0.887148555252626	0.999984182479673
EIF5AL1	0.141727587022875	1.0798284582291	4.06540075198602	0.265614271287176	0.79053629340993	0.999984182479673
AL132656.2	0.176445867818846	0.218201708611488	3.9163338510849	0.0557158089448992	0.95556820534847	0.999984182479673
NUTM2B-AS1	53.3337566461351	-0.0209132003675671	0.278977493087462	-0.0749637547320371	0.940243550251177	0.999984182479673
AL132656.3	0.0477299053674279	1.04391312319515	4.07655247710646	0.256077440204112	0.79789104143185	0.999984182479673
AL135925.1	2.59584681245233	0.50854611604122	0.783128613236551	0.649377519152922	0.516094391157754	0.999984182479673
AL512662.2	0.798867280768603	0.646039534422698	1.49740051485575	0.431440705418037	0.666147957799243	0.999984182479673
SFTPD	0.449347932359027	0.235560656675962	1.81511412641551	0.12977732542975	0.896742602866521	0.999984182479673
SFTPD-AS1	0.0279584056222782	0.394615131433727	4.06756448202003	0.0970150892943566	0.922714411451099	0.999984182479673
TMEM254-AS1	1.57574081431972	-0.299933721713155	1.07656940669214	-0.278601379389675	0.780550754007299	0.999984182479673
TMEM254	2.12421389253208	-0.155816056187988	0.958454532389654	-0.162570107315891	0.87085692474167	0.999984182479673
PLAC9	0.199503216854734	-0.913720975417267	3.12804771478515	-0.292105830450872	0.770205708948733	0.999984182479673
ANXA11	20.0637247511428	-0.0336029395361803	0.312322998867937	-0.107590346077552	0.914320655250454	0.999984182479673
MAT1A	0.0135051001961451	0.416268934456541	4.06423535159295	0.102422448122594	0.91842136634284	0.999984182479673
DYDC1	0.0274843030072842	0.0796256585558265	4.05797955867961	0.0196219959722358	0.984344916961854	0.999984182479673
DYDC2	0.014822432605757	1.06209563681863	4.08154967484298	0.260218721179594	0.794695064151994	0.999984182479673
PRXL2A	10.3287933945147	-0.173298325640381	0.437287671897253	-0.396302792823988	0.691881667176466	0.999984182479673
TSPAN14	59.2870598973167	0.608490737011739	0.280685970664091	2.16787014887874	0.0301685676591668	0.999984182479673
AC021028.1	0.773041905710069	-0.145226278688272	1.69599466822077	-0.0856289712517941	0.931761367308756	0.999984182479673
SH2D4B	0.64745906939077	1.15556068331813	1.64596245987244	0.702057739158693	0.482643156137246	0.999984182479673
AL096706.1	0.180804676871375	0.14290111003161	3.92285397074901	0.0364278433755527	0.970941213105208	0.999984182479673
NRG3	51.060937144987	0.816537548605012	0.48113500783177	1.69710691451186	0.0896764492089162	0.999984182479673
LINC02650	0.0852990326572479	0.848374481746919	4.06953083762389	0.208469849620864	0.83486212197969	0.999984182479673
AC069540.2	0.0766116339025256	1.68399206840985	4.07508998188184	0.413240462393961	0.679430445718461	0.999984182479673
AL603756.1	0.0814682235175061	0.306083414252055	4.07056637513479	0.0751943061589113	0.940060114557595	0.999984182479673
GHITM	18.7478992181405	-0.0932571265364627	0.370142713947106	-0.251949107796808	0.801080401086167	0.999984182479673
CERNA2	9.63746352285723	0.745655659525709	1.15445612621182	0.645893458049785	0.518348356608935	0.999984182479673
CDHR1	0.775566860012297	1.00271693192371	1.30972661422564	0.765592545064496	0.443918781647963	0.999984182479673
LRIT2	0.0139792028111391	0.597610907996052	4.06985825846994	0.146838260706584	0.883259684314993	0.999984182479673
CCSER2	65.161388305736	0.170809339814283	0.263866698182479	0.647331933096608	0.517417138573886	0.999984182479673
LINC02647	0.0139792028111391	0.597610907996052	4.06985825846994	0.146838260706584	0.883259684314993	0.999984182479673
AC025428.1	0.0135051001961451	0.416268934456541	4.06423535159295	0.102422448122594	0.91842136634284	0.999984182479673
LINC01520	0.114552629597784	0.216110876185736	4.06749773145461	0.0531311608398736	0.957627403748937	0.999984182479673
GRID1	9.16656783075114	1.27475412211602	0.54066693123612	2.35774383168131	0.018386375969102	0.999984182479673
AL844892.2	0.0135051001961451	0.416268934456541	4.06423535159295	0.102422448122594	0.91842136634284	0.999984182479673
WAPL	63.2514057813434	0.197863700580959	0.226627794077998	0.873077820776303	0.382620662018412	0.999984182479673
AL731569.1	1.21622830239491	-1.84076003721521	1.37348496908825	-1.34021127179655	0.18017666805412	0.999984182479673
LDB3	0.874539572765976	-1.15725531559241	1.35789631190445	-0.852241298136646	0.394080179488142	0.999984182479673
AC067750.1	0.12641998862574	0.509275917515764	4.0451947051571	0.125896515405428	0.899813841033383	0.999984182479673
BMPR1A	47.5143502683304	0.0296549136010721	0.275345275936514	0.107700825809372	0.914233014424204	0.999984182479673
MMRN2	0.136710811171491	0.464328369176149	4.07385447855304	0.113977652275167	0.909255508882168	0.999984182479673
SNCG	15.5408979931201	0.678882902892883	0.871324832779562	0.779138706201243	0.435898011633362	0.999984182479673
ADIRF-AS1	0.0878269754140226	-0.54728453324018	4.05370531586029	-0.135008465242628	0.892605181317519	0.999984182479673
ADIRF	2.7168819338576	1.1890603829304	1.68388767155667	0.706139965875021	0.480101099880254	0.999984182479673
FAM25A	0.0135051001961451	0.416268934456541	4.06423535159295	0.102422448122594	0.91842136634284	0.999984182479673
GLUD1	28.2646121163968	0.11950008781136	0.317839806082662	0.375975839163081	0.706934858015142	0.999984182479673
SHLD2	20.4637575949192	0.189364486171245	0.316148675797961	0.598972890502509	0.549190962653887	0.999984182479673
AL136982.3	0.0648543558871433	-0.186307209381697	4.05473117974364	-0.0459481038625788	0.963351613301598	0.999984182479673
NUTM2A-AS1	51.3996891845575	-0.112706990206642	0.358843391046269	-0.31408406290562	0.753457193473404	0.999984182479673
AL157893.2	0.490690596292745	0.0632014703850593	1.90603163355295	0.0331586681314666	0.973548058036257	0.999984182479673
NUTM2A	0.0135051001961451	0.416268934456541	4.06423535159295	0.102422448122594	0.91842136634284	0.999984182479673
LINC00863	3.31658526918571	-0.112320876600037	0.870123397017126	-0.129086146844327	0.897289483509635	0.999984182479673
NUTM2D	0.098804132853393	0.241816378300776	4.05966281604849	0.0595656312501713	0.952501592032365	0.999984182479673
FAM245A	0.264382204369249	0.857138546423618	2.85443244614675	0.300283353204131	0.76396102989205	0.999984182479673
AL355334.2	0.0405153005884354	-0.0451040402781794	4.05483486787777	-0.0111235208702312	0.991124897459676	0.999984182479673
MINPP1	6.72125618611583	-0.237022742595101	0.471639723130953	-0.50255042349198	0.615280392582865	0.999984182479673
AL138767.2	0.0139792028111391	0.597610907996052	4.06985825846994	0.146838260706584	0.883259684314993	0.999984182479673
AL138767.1	0.0677150573871906	0.419612081828597	4.0636560069777	0.103259744699867	0.917756823855922	0.999984182479673
PAPSS2	3.29998790370353	0.0932671954208875	0.936945553938934	0.0995438796083622	0.920706449994776	0.999984182479673
ATAD1	29.4416051669673	0.0704331938218849	0.299007489786127	0.235556620579184	0.813776738004373	0.999984182479673
KLLN	0.0409894032034294	-0.163315568246984	4.05328153377904	-0.040292184711561	0.967860184417794	0.999984182479673
PTEN	123.29579898822	0.380351416645822	0.328300399016867	1.15854692161456	0.246640915143551	0.999984182479673
AC063965.2	0.474964516198808	1.02248177442446	2.35963986353929	0.433321114049503	0.664781501135713	0.999984182479673
RNLS	24.8383048890799	-0.261634377665928	0.40263481745682	-0.649805646015664	0.515817771470998	0.999984182479673
LIPJ	0.0859721146347154	1.04464184509664	4.07248772485146	0.256511969016369	0.797555539603508	0.999984182479673
LIPK	0.0969907954190807	0.364316509711141	4.06884725300975	0.0895380158204892	0.928654342641344	0.999984182479673
LIPN	0.294762172037283	0.903005758527483	3.50480579170735	0.257647873289888	0.796678679130732	0.999984182479673
LIPM	0.13699102526527	0.0491245222192823	4.04636425550658	0.0121404102837331	0.990313592019286	0.999984182479673
ANKRD22	14.4417773697292	0.881268602798605	1.00675363946689	0.875356758844467	0.3813798199503	0.999984182479673
STAMBPL1	47.2297335530794	0.05568726328095	0.447562264272984	0.124423499759096	0.900979967803359	0.999984182479673
ACTA2-AS1	0.592086243938536	0.991881865466412	1.68863857096632	0.587385532061377	0.556944808413498	0.999984182479673
ACTA2	10.6198662626018	0.0824690596761361	0.471309405154196	0.174978599565937	0.861096449221613	0.999984182479673
AL157394.3	0.696577490684264	-0.676617750433603	1.39157073053309	-0.486225914060724	0.626807000001168	0.999984182479673
FAS	6.58613476517719	-0.157570866785902	0.545370177762869	-0.288924611595494	0.772639069209902	0.999984182479673
CH25H	21.9490632674476	-1.71930310338459	0.844267397138579	-2.03644379637508	0.0417058113931543	0.999984182479673
LIPA	46.5026455075759	-0.384228751605506	0.461070187875149	-0.833341130503864	0.404652365711634	0.999984182479673
IFIT2	3.9833841590232	-1.16391659788177	0.971508837132668	-1.19805044832838	0.230897377813789	0.999984182479673
IFIT3	6.00883420940985	-0.645859384678987	0.760985793104569	-0.848714115994329	0.396040389528637	0.999984182479673
IFIT1B	0.0711050455588825	0.334025373576528	4.07243985902078	0.0820209469359343	0.934630056330259	0.999984182479673
IFIT1	6.5493835059336	-0.986615869587714	0.547155104630128	-1.80317402001514	0.0713608892521515	0.999984182479673
IFIT5	3.85029189835824	-0.159337400628887	0.616397607735412	-0.258497759610519	0.796022777758736	0.999984182479673
SLC16A12	0.219448183458369	-1.12292677056894	3.79570731980526	-0.295841242740114	0.767351324846182	0.999984182479673
PANK1	3.97158340252001	-1.13681123836385	0.591703190017399	-1.92125250893176	0.0546998812130067	0.999984182479673
AL157400.2	0.0603426724067383	0.269849328002589	4.06782348576832	0.0663375215140686	0.947109111153349	0.999984182479673
AL157400.3	3.89935582674695	0.0152958614527487	0.701221426260216	0.021813168964795	0.982596989372086	0.999984182479673
AL157400.4	0.0279584056222782	0.394615131433727	4.06756448202003	0.0970150892943566	0.922714411451099	0.999984182479673
KIF20B	16.8408474547685	-1.01996373578351	0.449813637067037	-2.26752515204758	0.0233581641924202	0.999984182479673
LINC00865	6.81850220346124	0.351573059378934	0.744359484223944	0.472316221973685	0.636701093163186	0.999984182479673
LINC01374	255.18318024272	0.115129089024085	0.410068536706879	0.280755724271479	0.778897765111689	0.999984182479673
LINC01375	5.48469745059287	1.11108229489029	0.84433446970708	1.31592672661553	0.188198637254272	0.999984182479673
AL139340.1	6.97475190282882	0.19772663315302	0.585363175211251	0.337784543897321	0.735525558192845	0.999984182479673
LINC02653	0.468758225914511	1.32207720827563	2.6871346568066	0.492002589050298	0.622717513264698	0.999984182479673
AL391704.1	0.0690323897968025	1.06475635382684	4.08154711305217	0.260870773835223	0.794192163737719	0.999984182479673
HTR7	2.49430961960294	-0.547440398846795	0.862367217364296	-0.634811235658946	0.525551534499505	0.999984182479673
RPP30	8.02149351358818	-0.793694588235759	0.461878639454514	-1.71840505370225	0.085722759194234	0.999984182479673
ANKRD1	0.0135051001961451	0.416268934456541	4.06423535159295	0.102422448122594	0.91842136634284	0.999984182479673
AL365434.1	0.0135051001961451	0.416268934456541	4.06423535159295	0.102422448122594	0.91842136634284	0.999984182479673
LINC00502	0.180162742639959	1.37396657739374	4.05876957371945	0.338518004641157	0.734972861396452	0.999984182479673
PCGF5	27.0718876764011	0.226032500359907	0.299205384403538	0.755442622834144	0.449983447116902	0.999984182479673
HECTD2	52.7747380436096	-0.303846072085124	0.326885529658344	-0.929518270211287	0.352620561302744	0.999984182479673
PPP1R3C	1.32268526542673	-1.29335330509355	1.35551650787088	-0.954140578579178	0.340012488119991	0.999984182479673
TNKS2-AS1	0.1462204149637	1.36807189958769	4.03815104868522	0.338786707850643	0.73477041535369	0.999984182479673
TNKS2	49.1457205764602	0.141274832566084	0.264541947788345	0.53403565577099	0.593316865445153	0.999984182479673
FGFBP3	0.609065490470107	1.1381873158555	1.99933547989125	0.569282807864446	0.569164232072406	0.999984182479673
AL359198.1	0.0283275328019021	0.55130406714868	4.07191916904255	0.135391702109428	0.892302184482726	0.999984182479673
BTAF1	65.1753793666213	0.163969949755092	0.234589456337135	0.698965555892017	0.48457355676497	0.999984182479673
CPEB3	81.5406304504296	0.351599237141842	0.184140531512827	1.90940709388226	0.056209596378986	0.999984182479673
MARCH5	17.7542754615858	0.155357772557141	0.317486551616665	0.489336545960915	0.62460345161281	0.999984182479673
AL161652.1	0.0980864117355579	1.75928167203326	4.06918568382055	0.432342441149423	0.665492545206002	0.999984182479673
IDE	19.3669817092427	-0.566322074918232	0.333132100638527	-1.69999250697468	0.0891323349502985	0.999984182479673
KIF11	1.00049334033707	1.15329642897045	1.4513897858768	0.794615230307506	0.426837356145525	0.999984182479673
HHEX	8.58562405034105	0.194944884947327	0.431961630134844	0.451301391946483	0.651772341784309	0.999984182479673
EXOC6	64.7561588459678	0.459713564030454	0.286529833513115	1.60441779619926	0.10862199087322	0.999984182479673
AL358613.1	0.0846101457550276	-0.2545079968419	4.05620602006771	-0.0627453328511285	0.949969298092901	0.999984182479673
CYP26C1	1.73000647384742	0.212995181241125	1.11085228852693	0.191740327171286	0.84794561550755	0.999984182479673
AL358613.2	0.0738477726028835	-0.3370306830939	4.05619576797723	-0.0830903394147498	0.933779707314212	0.999984182479673
CYP26A1	0.962766371802461	-0.148343310432211	1.19105025572875	-0.124548321717497	0.900881142995501	0.999984182479673
MYOF	54.0867954923391	-0.168591927861788	0.259604820641913	-0.649417554901015	0.516068520153256	0.999984182479673
CEP55	0.479631778338281	-0.273887274007627	1.60376236741275	-0.170777965347492	0.86439835563309	0.999984182479673
FFAR4	6.93766297754474	-0.233216940038552	0.556175753541809	-0.419322378858467	0.674980543525135	0.999984182479673
RBP4	2.11266771180992	1.09380105560188	1.11026062164873	0.985175042935044	0.324538097282175	0.999984182479673
PDE6C	0.319836094835039	1.5197789435772	2.81969725233213	0.538986567554446	0.589896123085149	0.999984182479673
FRA10AC1	26.2928870780209	-0.495624000500785	0.285584952696872	-1.73546958906779	0.0826576634789387	0.999984182479673
LGI1	2.26488353328984	0.395439542500541	0.796097611867731	0.496722432784087	0.619384800915603	0.999984182479673
AL157396.1	0.237920766451226	-0.563375821228174	4.07038527038187	-0.138408475808807	0.889917598762717	0.999984182479673
AL358154.1	0.0766116339025256	1.68399206840985	4.07508998188184	0.413240462393961	0.679430445718461	0.999984182479673
SLC35G1	2.85526281614984	-0.230020248304368	0.712818397428735	-0.32269123402832	0.746929091533141	0.999984182479673
PLCE1	2.02151898039457	-0.340896158709437	1.01701641015973	-0.335192387560291	0.737479964068216	0.999984182479673
AL139124.1	0.0894550084190575	0.605892101175408	4.07063362046974	0.148844665884101	0.88167620490177	0.999984182479673
NOC3L	14.4187526987357	-0.257303533491068	0.461826359816848	-0.557143454507686	0.577429419911347	0.999984182479673
TBC1D12	96.3147625725732	-0.206372573760478	0.351962715708845	-0.586347827623866	0.557641796730567	0.999984182479673
HELLS	5.87213233847617	0.153847561467998	0.592685282965788	0.259577158214807	0.795189957605277	0.999984182479673
CYP2C18	0.0135051001961451	0.416268934456541	4.06423535159295	0.102422448122594	0.91842136634284	0.999984182479673
CYP2C19	0.0423067356130412	0.0811753408212755	4.06014503109493	0.0199932121142442	0.984048787432727	0.999984182479673
CYP2C8	0.118863877519121	0.512786299262707	4.06068394290018	0.126280771040868	0.899509676885228	0.999984182479673
AL157834.1	0.583818983439405	1.8250478289788	2.30158992706509	0.792950910810612	0.427806423802996	0.999984182479673
ACSM6	0.0337796291490993	1.52456014611918	4.07054907911447	0.37453427448929	0.708006861696595	0.999984182479673
PDLIM1	0.33278481192464	0.971241714228291	2.07234121711942	0.468668820657984	0.639306376810916	0.999984182479673
SORBS1	14.7536037661089	0.216301071973186	0.597078138373089	0.362265938194556	0.717153309321782	0.999984182479673
ALDH18A1	6.40718636230849	0.386619935952327	0.765677413015867	0.504938410589258	0.613602094819651	0.999984182479673
TCTN3	6.94562948816872	-0.0585257168613165	0.5286479806499	-0.110708295507659	0.911847667557881	0.999984182479673
ENTPD1	138.880953833026	-0.219713937516476	0.264986010506829	-0.829152969608611	0.407017853616214	0.999984182479673
ENTPD1-AS1	85.5038444799855	-0.105794983303659	0.202717878476464	-0.521882845749797	0.601751902796855	0.999984182479673
AL365273.1	0.0274843030072842	0.0796256585558265	4.05797955867961	0.0196219959722358	0.984344916961854	0.999984182479673
CC2D2B	26.0063549996956	0.488804155608547	0.422468508439676	1.15701915253724	0.247264535469317	0.999984182479673
CCNJ	4.07332924911269	-0.27872548739325	0.657260807907304	-0.424071364122109	0.67151376870342	0.999984182479673
AC021037.1	0.0804389037765455	-0.281101005226406	4.05604924665563	-0.0693041400959777	0.944747530343716	0.999984182479673
ZNF518A	55.42748834139	-0.0531396796884692	0.340066828701619	-0.15626246138548	0.875826144279529	0.999984182479673
BLNK	137.375096219274	-0.477245570374368	0.336910570080194	-1.41653486935946	0.156618962443487	0.999984182479673
AL136181.1	0.0754758056079184	1.07669685546265	4.08067592641832	0.263852576111744	0.791893519731347	0.999984182479673
DNTT	0.0274843030072842	0.0796256585558265	4.05797955867961	0.0196219959722358	0.984344916961854	0.999984182479673
OPALIN	1.42143653671951	2.36884761033533	1.43498321165968	1.65078419809216	0.0987826478892074	0.999984182479673
TLL2	0.311114887805371	0.72919914653334	3.43242080621885	0.212444565425131	0.83176022097794	0.999984182479673
TM9SF3	53.4656966527767	0.175926447901585	0.241910585782726	0.727237492862735	0.467080482035674	0.999984182479673
PIK3AP1	83.0662167257231	0.0893522657836013	0.387319828905304	0.23069375517422	0.817552725333538	0.999984182479673
LCOR	113.009331399085	0.0864113811200723	0.252450871222553	0.342289890708654	0.732132742662671	0.999984182479673
SLIT1	5.7359696333512	0.0393393529416384	0.682198805209121	0.0576655260039328	0.954015054244262	0.999984182479673
ARHGAP19	10.616676654928	-0.518451478281908	0.383755594644458	-1.35099392821163	0.176697377700343	0.999984182479673
FRAT1	2.11254415993321	1.16975011325879	1.07596468255085	1.08716404193268	0.276964319081695	0.999984182479673
FRAT2	3.20801244002828	-0.264632125171713	0.70507379557878	-0.375325429523986	0.707418456173749	0.999984182479673
AL355490.1	0.552349876099725	-1.04486925786187	1.69791389328606	-0.615384126364433	0.53830107189314	0.999984182479673
RRP12	5.60745786411132	0.63808326860557	0.769209933573097	0.829530718150735	0.406804162104648	0.999984182479673
AL355490.2	0.430286679384429	-1.34132403724229	2.26737518822715	-0.591575688137906	0.554134757903785	0.999984182479673
PGAM1	12.0863835111229	0.0787114694012572	0.623337363431652	0.126274268187499	0.899514824207858	0.999984182479673
EXOSC1	9.0125989948013	0.469148438009036	0.440853695817101	1.0641817057686	0.287246392828469	0.999984182479673
ZDHHC16	2.84122697881935	-0.498293959143303	0.755272494183521	-0.659753880858561	0.509411783617475	0.999984182479673
MMS19	12.7647143558076	0.0702374356770145	0.375470824101987	0.18706496262393	0.851609698971568	0.999984182479673
UBTD1	5.8455286882028	0.687974926968571	0.548960309137416	1.2532325479953	0.210121088013358	0.999984182479673
ANKRD2	0.445920108850997	0.374251368101313	2.67899984684024	0.139698167038989	0.888898474696678	0.999984182479673
HOGA1	0.328540371933958	0.80341295026802	2.83149403023587	0.283741707271442	0.776608329927872	0.999984182479673
MORN4	0.964548904684801	-0.849193147779866	1.33283715950609	-0.637131956986069	0.524038894251973	0.999984182479673
PI4K2A	9.81924239348553	-0.154644628183251	0.413756813507594	-0.373757296882345	0.708584892766455	0.999984182479673
AVPI1	1.17316397431142	0.356939320127073	1.57611153939962	0.22646831217481	0.820837202249198	0.999984182479673
MARVELD1	1.95231941418839	0.734832790078427	1.21445159017102	0.605073760062305	0.545129988321001	0.999984182479673
ZFYVE27	9.84748342835089	-0.0903852881914264	0.410906889725097	-0.219965375250572	0.825898120821424	0.999984182479673
SFRP5	0.0288016354168961	0.579464338364622	4.07368667520688	0.142245681753419	0.886885949797067	0.999984182479673
LINC00866	0.0135051001961451	0.416268934456541	4.06423535159295	0.102422448122594	0.91842136634284	0.999984182479673
GOLGA7B	1.52584484393299	0.0802199502343907	1.08107204502265	0.0742040741907356	0.940848004055698	0.999984182479673
CRTAC1	1.61192754012744	-1.10262365762011	1.19905799919269	-0.919574914943648	0.357794940468528	0.999984182479673
R3HCC1L	51.2129367387026	0.315913540111472	0.349066607762769	0.905023663352443	0.365452851085614	0.999984182479673
LOXL4	0.212326294885436	0.0225552595796822	3.05732388788824	0.00737745178685063	0.994113698516673	0.999984182479673
AL139241.1	0.178196375137764	0.946605112335449	3.95531091500538	0.239325082825799	0.810853517163552	0.999984182479673
PYROXD2	2.69162806679547	-0.713642553770241	0.849403764161505	-0.840168814738794	0.400813740897691	0.999984182479673
HPS1	14.8009759534074	-0.351860996741096	0.373810015132983	-0.941282957910907	0.346559873764005	0.999984182479673
AL139243.1	0.167111827680581	0.245782774189524	4.06660439996446	0.0604393125113602	0.951805749013857	0.999984182479673
HPSE2	2.42214785958425	-0.362501838526567	0.929983158317012	-0.389793982057251	0.696688894120911	0.999984182479673
CNNM1	2.42455399342323	0.876687692979595	0.779409750916251	1.12480975757487	0.260669658754402	0.999984182479673
GOT1	11.1510548002086	0.283091463671849	0.667259814295367	0.424259722535211	0.671376409826196	0.999984182479673
AL391684.1	3.92078862409735	0.517172641262434	0.650314942296869	0.79526489032501	0.426459432202218	0.999984182479673
SLC25A28	9.38401673982687	0.055117695341824	0.531975813214428	0.103609400977798	0.917479326918786	0.999984182479673
AL353719.1	0.198773336652417	-0.030043998244408	3.13704844681173	-0.00957715468976661	0.992358652949928	0.999984182479673
AL133353.1	0.331925976157014	0.156493032211574	2.79435004157503	0.0560033746249511	0.955339118820536	0.999984182479673
ENTPD7	2.92506592390905	0.0219478580046229	0.782090772344591	0.028063057103751	0.977611858621353	0.999984182479673
CUTC	11.1522172824233	-0.338378354039625	0.407448866110967	-0.8304805392377	0.406267146259334	0.999984182479673
COX15	7.07543325903364	-0.13379847585673	0.565153044021104	-0.236747332907816	0.812852812249982	0.999984182479673
ABCC2	1.11947804955854	0.697905730624859	1.17313729679951	0.594905415187846	0.551906697338151	0.999984182479673
DNMBP	5.70639407389098	0.528188271470395	0.471217144992122	1.12090206624215	0.262329551287975	0.999984182479673
DNMBP-AS1	0.81948783848636	-0.634270595539201	1.53404752198413	-0.413462155799997	0.679268043779554	0.999984182479673
ERLIN1	12.1879641922804	-0.359404154125782	0.460045712390232	-0.781235743418728	0.43466385478567	0.999984182479673
CHUK	11.9949366954205	0.398116891466791	0.380727205240846	1.04567492416242	0.29571114401013	0.999984182479673
AL138921.2	0.0274843030072842	0.0796256585558265	4.05797955867961	0.0196219959722358	0.984344916961854	0.999984182479673
AL138921.1	0.0518233583059922	0.397301541050677	4.06766223949049	0.097673188593073	0.922191806138558	0.999984182479673
CWF19L1	8.99156933104021	-0.623131799649585	0.434652801281361	-1.43363115988804	0.151677546522061	0.999984182479673
BLOC1S2	6.55302595198696	0.055899924115855	0.526483666289093	0.106175989294909	0.915442721011978	0.999984182479673
PKD2L1	0.75714326308874	2.50113419700968	2.22725818920807	1.12296554082892	0.261452129784134	0.999984182479673
AL139819.1	0.0947252577794809	-0.0253519473015915	4.05497743062155	-0.0062520563271558	0.995011613281164	0.999984182479673
SCD	7.39814790923846	-0.0842156937654311	0.465073389528685	-0.181080439478115	0.856304437816177	0.999984182479673
OLMALINC	8.87414604083041	-1.02015594750528	0.570830919115366	-1.78714206491521	0.0739145302290014	0.999984182479673
WNT8B	0.0603426724067383	0.269849328002589	4.06782348576832	0.0663375215140686	0.947109111153349	0.999984182479673
SEC31B	6.23719051534874	0.330663806702072	0.622584419207661	0.531114811904376	0.595339220645109	0.999984182479673
NDUFB8	31.9137242739803	0.341352483484591	0.473981110157199	0.720181619413861	0.471413179339189	0.999984182479673
HIF1AN	7.5937482186313	-0.309001354586634	0.457547415861192	-0.675342803554106	0.499457995264029	0.999984182479673
PAX2	0.287002832731015	-1.36529485467049	2.88239763691454	-0.473666380094581	0.635737831401232	0.999984182479673
AL138762.1	0.347032273251523	-1.39575269342769	2.03537094426658	-0.685748559671333	0.492871679426467	0.999984182479673
SLF2	36.5384491346396	-0.201003307818646	0.248544810573831	-0.80872059792589	0.41867587741199	0.999984182479673
MRPL43	6.15687779980008	0.555167061124373	0.556533592699809	0.997544565874619	0.318500253089528	0.999984182479673
SEMA4G	0.493339643476303	0.611826539779845	1.77550480865052	0.344593006337655	0.730400364256317	0.999984182479673
TWNK	1.0757847694147	1.90756687204138	1.48247435767065	1.28674527297636	0.198183087596163	0.999984182479673
LZTS2	4.69683949589046	0.797883354711176	0.64969611006562	1.22808701229655	0.219414305966633	0.999984182479673
PDZD7	0.964275791934635	1.03451085211451	1.35509277580154	0.763424372550868	0.445210349187087	0.999984182479673
SFXN3	2.60928490968603	0.318095744252105	0.934118403185245	0.340530432938086	0.733457108538742	0.999984182479673
AL133215.2	0.192879689591146	-0.0444313071769709	4.04222347883781	-0.0109917987982558	0.991229990042018	0.999984182479673
KAZALD1	0.0135051001961451	0.416268934456541	4.06423535159295	0.102422448122594	0.91842136634284	0.999984182479673
TLX1NB	0.131447717965621	-0.497997385036105	4.05917032520936	-0.122684525441888	0.902356918195165	0.999984182479673
LINC01514	0.0677150573871906	0.419612081828597	4.0636560069777	0.103259744699867	0.917756823855922	0.999984182479673
LBX1-AS1	0.0854305854223103	1.59909720884489	4.07101517627702	0.392800601226763	0.694466760574851	0.999984182479673
LINC02681	0.142409609188319	0.41216704697483	4.07161095260889	0.101229476925032	0.919368297698343	0.999984182479673
BTRC	48.0321593824988	-0.194491582825107	0.26026825754308	-0.74727354254068	0.454898459552201	0.999984182479673
DPCD	3.54332977656128	0.0715955891748405	0.701941178507795	0.101996565192315	0.918759401445868	0.999984182479673
POLL	5.87400371404463	-0.0455097304659846	0.529292234435523	-0.0859822372314221	0.931480537563228	0.999984182479673
FBXW4	40.6417259922748	-0.369654693331287	0.308079974645486	-1.19986602101177	0.230191378328688	0.999984182479673
AC010789.2	0.675617941113075	-0.518216495741708	1.61374961927442	-0.321125712162654	0.748115125870251	0.999984182479673
AC010789.1	0.0558118358091863	-0.144030851078215	4.0558175502479	-0.0355121622937432	0.971671348385177	0.999984182479673
FGF8	0.014822432605757	1.06209563681863	4.08154967484298	0.260218721179594	0.794695064151994	0.999984182479673
NPM3	1.72064820055571	-0.579118777634864	0.890019651271964	-0.650680888682874	0.515252502508651	0.999984182479673
OGA	55.4396390979894	-0.285418019050954	0.278074130215768	-1.02640982399006	0.304698449309792	0.999984182479673
KCNIP2-AS1	0.578347030604995	0.454811092825465	1.35458852336957	0.335755902976434	0.73705494591754	0.999984182479673
KCNIP2	1.99445395024612	0.0591395262834104	0.772554897457604	0.0765505810370658	0.938981074145586	0.999984182479673
ARMH3	78.9941053012408	0.186825775368889	0.255657047221554	0.730767164055464	0.464921383204726	0.999984182479673
HPS6	1.13163229748293	0.786458384888576	1.07956720890251	0.728494139506231	0.466311154847474	0.999984182479673
LDB1	4.73103826420198	-0.154711768454333	0.625752044095937	-0.247241331313355	0.804721460208417	0.999984182479673
PPRC1	4.56069403614718	0.203453217994621	0.80943643925356	0.251351691285656	0.801542213702007	0.999984182479673
NOLC1	6.95937367030067	0.180872083552081	0.544961398571911	0.331898890501349	0.739965608202993	0.999984182479673
PITX3	0.0472847293452445	0.938516638903255	4.06395330588765	0.230936865722247	0.81736385002365	0.999984182479673
GBF1	44.042725373299	-0.0197831653458658	0.246144046196313	-0.0803723090262671	0.935941149836174	0.999984182479673
NFKB2	1.90977132324892	0.823750006068298	0.951585457707378	0.865660566159692	0.386676331123	0.999984182479673
PSD	4.99507821401481	0.646039465679858	0.702820673183547	0.919209537126323	0.357985983662327	0.999984182479673
FBXL15	5.56388705265249	0.739811868228947	0.575539993674873	1.28542217110784	0.198644797686623	0.999984182479673
CUEDC2	5.50520643688578	-0.460088569166693	0.715805483156376	-0.642756419157217	0.520382165673726	0.999984182479673
RPARP-AS1	2.00403359636594	-0.901557797528707	0.85548879554313	-1.05385108750177	0.291951099638013	0.999984182479673
C10orf95	0.531336673036851	1.14353747038012	1.72398643335539	0.663310016978764	0.507132022448	0.999984182479673
MFSD13A	2.70373788804974	-0.688357784134716	0.889251045420928	-0.774087123854751	0.438879271381979	0.999984182479673
ACTR1A	9.49940745434842	0.0675118737069382	0.379411578465613	0.177938359129588	0.858771385297771	0.999984182479673
AL121928.1	0.0562859384241803	-0.144390210993493	4.05628559584255	-0.0355966579723785	0.971603973186256	0.999984182479673
SUFU	29.5533715508885	0.00883068878785324	0.292079468777714	0.0302338566445894	0.975880547168435	0.999984182479673
TRIM8	13.929854645839	-0.427404472955599	0.384425063288817	-1.11180178862191	0.266223382673316	0.999984182479673
AL391121.1	0.677441104781592	-0.36110468434717	1.35446441205028	-0.266603301743867	0.789774613202018	0.999984182479673
ARL3	11.1936872318948	0.374563329983944	0.385156627718602	0.972496130217453	0.330803789121681	0.999984182479673
SFXN2	9.48066819888273	-0.216691688187056	0.512869069892321	-0.422508786175293	0.672653688957428	0.999984182479673
WBP1L	22.9572406194436	0.155316402616139	0.286865425386777	0.541426009797898	0.588213983612178	0.999984182479673
CYP17A1	0.0139792028111391	0.597610907996052	4.06985825846994	0.146838260706584	0.883259684314993	0.999984182479673
AL358790.1	0.208433207815773	0.972234486659698	3.08058744703365	0.315600353301407	0.752305869483309	0.999984182479673
BORCS7	7.40011128698387	0.0210173703067476	0.450664661267456	0.0466363842410851	0.96280303313585	0.999984182479673
AS3MT	1.50466886611589	0.166858319724916	1.01186536805228	0.164901700357725	0.869021354031794	0.999984182479673
AL356608.3	0.346401298148896	1.05823698537591	2.7179010691184	0.389358169581636	0.697011211248848	0.999984182479673
CNNM2	21.3644387077893	-0.214188743883098	0.439459174530783	-0.487391676625685	0.625980790878514	0.999984182479673
NT5C2	67.1213426860482	0.496917342754858	0.216219985299317	2.29820264795119	0.0215502580697946	0.999984182479673
INA	4.8062939309937	0.902094381482214	0.692160462327494	1.30330238518506	0.192471547123149	0.999984182479673
PCGF6	6.81707526078354	0.71954958674719	0.467876212170026	1.53790589910501	0.12407162472925	0.999984182479673
TAF5	2.14976161208714	0.452173144567135	0.838860352224214	0.539032680908343	0.589864304659649	0.999984182479673
ATP5MD	22.217731186744	0.00937642961394559	0.516626883650466	0.0181493257720003	0.985519728144064	0.999984182479673
PDCD11	8.63095612395369	0.0918770182698652	0.492280499087775	0.186635502401819	0.851946428916237	0.999984182479673
CALHM2	2.81551242657359	0.510486146914584	0.806684501666616	0.632820075085013	0.526851145614944	0.999984182479673
AL139339.1	0.337969406443761	1.48187914424967	4.05650003600284	0.365309782102176	0.714880177202281	0.999984182479673
CALHM1	0.0907987562641143	0.343001672440743	4.06958820061187	0.0842841229953371	0.932830535496272	0.999984182479673
NEURL1-AS1	0.11921021457141	2.04080536756945	4.06527332705541	0.502009386180109	0.615660918516475	0.999984182479673
NEURL1	2.23808023263228	-0.540885792926967	0.828768610087078	-0.65263788510298	0.513989755597269	0.999984182479673
AL121929.3	0.161351910168085	-1.25370920895351	4.04516975079642	-0.30992746564138	0.756616115925605	0.999984182479673
SH3PXD2A	8.52301385731937	-0.291892599061875	0.559646882228586	-0.521565666370768	0.601972773620649	0.999984182479673
AL121929.2	0.1964823589781	1.40089260150119	3.83345506279183	0.36543863917918	0.714784002788833	0.999984182479673
STN1	8.4530301590126	-0.21276238446878	0.576808765574245	-0.368861219119933	0.712231170804176	0.999984182479673
SLK	22.3562672068335	0.0923644255068656	0.279193096016573	0.33082632351834	0.740775676142347	0.999984182479673
COL17A1	0.145773257829049	0.881125772456916	4.06071217450456	0.216987989936623	0.828217704612394	0.999984182479673
SFR1	1.46066898883725	1.85326605450877	1.0583342470329	1.75111602001401	0.0799259272683585	0.999984182479673
CFAP43	0.510472820034369	1.50506099716277	1.7195253735632	0.875276992303977	0.381423209688034	0.999984182479673
GSTO1	18.6148748846945	0.124260615213181	0.418466851658907	0.296942552846374	0.76651036805688	0.999984182479673
GSTO2	0.804649658700949	0.0105296919731344	1.28100661335971	0.00821985762081116	0.993441576366914	0.999984182479673
ITPRIP	11.587046447909	0.662603101328137	0.499354381249036	1.32691957096835	0.184535289622109	0.999984182479673
ITPRIP-AS1	0.0288016354168961	0.579464338364622	4.07368667520688	0.142245681753419	0.886885949797067	0.999984182479673
CFAP58	0.406951474448886	1.09243922393849	2.33229970441222	0.468395730562339	0.639501620635448	0.999984182479673
AL161646.1	0.123856886837552	0.33720067777417	4.06211392207029	0.0830111326868726	0.933842687563752	0.999984182479673
SORCS3	3.19804584738505	0.287946052816282	0.814489656199223	0.353529416395499	0.723691579604334	0.999984182479673
LINC02627	1.71397138672743	0.409765197947812	1.10168572385261	0.371943821251362	0.709934677336223	0.999984182479673
AL731574.1	3.82390977118415	0.784284298449583	0.906753141125532	0.864936952383831	0.387073394322918	0.999984182479673
LINC02624	0.0139792028111391	0.597610907996052	4.06985825846994	0.146838260706584	0.883259684314993	0.999984182479673
SORCS1	19.015959908703	0.350956841571119	0.474030377101726	0.740367829835943	0.459076833446585	0.999984182479673
AL133395.1	0.0675691138245687	1.57110954234559	4.07357802986967	0.385682937905048	0.699731500593082	0.999984182479673
LINC01435	0.454801776107493	0.219578946105452	2.46758678840427	0.0889852981614677	0.92909359413249	0.999984182479673
LINC02661	0.0139792028111391	0.597610907996052	4.06985825846994	0.146838260706584	0.883259684314993	0.999984182479673
XPNPEP1	12.5880663802298	-0.41594917911906	0.439977175797351	-0.945388083746057	0.344460783561072	0.999984182479673
ADD3-AS1	0.487665644398688	0.481665638307482	1.66881974071884	0.288626522418775	0.772867196935566	0.999984182479673
ADD3	15.7993097592227	0.300356466315715	0.537909693480312	0.558377121580368	0.57658689207063	0.999984182479673
MXI1	9.30204060675945	-0.029134503768809	0.536380680190153	-0.0543168403427216	0.956682732706	0.999984182479673
SMNDC1	9.47045272181512	0.33812299101821	0.371954112082896	0.909044906439571	0.363326422161226	0.999984182479673
AL355512.1	0.556863585965076	1.08879374864708	1.86251444299935	0.584582714372786	0.558828333306908	0.999984182479673
DUSP5	1.72100797481282	0.483155150215792	1.05264021795245	0.458993625719149	0.646238743522507	0.999984182479673
SMC3	18.3682576713711	-0.322642192371256	0.329335160074196	-0.979677336299495	0.327245416764247	0.999984182479673
RBM20	0.266245165238352	-0.685107410241633	3.48357908674665	-0.196667678034967	0.844087605262387	0.999984182479673
PDCD4-AS1	0.581831752938367	0.574547970943297	2.11142483126039	0.272113864740488	0.785534469138548	0.999984182479673
PDCD4	39.8157687215153	-0.15997383642344	0.512942759103301	-0.311874636271496	0.755135799104908	0.999984182479673
BBIP1	6.6703510089387	-0.532627502206233	0.485369068473677	-1.09736597736063	0.272481439924694	0.999984182479673
AL158163.1	0.334567393475434	0.41582608159175	3.44375982950439	0.120747700820819	0.903890875586032	0.999984182479673
SHOC2	60.328574930084	-0.0603303863952594	0.238955324992783	-0.252475588887092	0.800673480308409	0.999984182479673
ADRA2A	0.234120625188868	-0.000241827234180511	4.04941721723228	-5.97190215795537e-05	0.999952351114724	0.999984182479673
AL136119.1	0.0829270116368467	-0.541574174487136	4.04944049400624	-0.133740494591474	0.893607782736471	0.999984182479673
GPAM	3.06526066845869	-0.279250566361929	0.825319916372182	-0.338354328815203	0.735096186862669	0.999984182479673
TECTB	0.0139792028111391	0.597610907996052	4.06985825846994	0.146838260706584	0.883259684314993	0.999984182479673
ACSL5	6.93597584405617	0.517781579972229	0.51159383606039	1.01209503218312	0.311492617450836	0.999984182479673
AL157786.1	1.77271995533148	-0.976729551485301	1.2278938583394	-0.795451125397944	0.426351130467107	0.999984182479673
ZDHHC6	8.96403001797592	-0.280484697350224	0.407249485455809	-0.688729408795434	0.490993565688757	0.999984182479673
VTI1A	138.087574846294	0.0243571683755195	0.305476678044944	0.0797349523747798	0.936448059966418	0.999984182479673
AL139120.1	0.729528508798857	1.00737858396812	1.43813122926365	0.700477511001495	0.483629144914428	0.999984182479673
AL158212.5	0.416821112175704	-1.25332371098794	1.87507633696714	-0.668412099432247	0.503870574182986	0.999984182479673
AL158212.3	1.35859097925859	-0.78050721595484	1.09083593973507	-0.715512926851677	0.4742921560452	0.999984182479673
AL158212.1	0.496438804977572	2.13680556414818	2.26638850498904	0.94282403896966	0.345770913722888	0.999984182479673
TCF7L2	47.8954278423523	-0.0500312386715263	0.377970502028642	-0.132368103867891	0.894693142074959	0.999984182479673
AL158212.2	0.901741816528586	-1.39267073784903	1.38263098225604	-1.00726134140044	0.313809202081159	0.999984182479673
HABP2	0.014822432605757	1.06209563681863	4.08154967484298	0.260218721179594	0.794695064151994	0.999984182479673
NRAP	0.0139792028111391	0.597610907996052	4.06985825846994	0.146838260706584	0.883259684314993	0.999984182479673
CASP7	4.2774794212618	0.239949668139339	0.583616547774757	0.41114267416548	0.680967920188689	0.999984182479673
AL592546.2	0.102960108615203	0.0800517587140545	4.06089851489495	0.0197128193232195	0.984272464426295	0.999984182479673
PLEKHS1	0.0980864117355579	1.75928167203326	4.06918568382055	0.432342441149423	0.665492545206002	0.999984182479673
DCLRE1A	2.19993054916468	-0.807318715105157	0.84652894702462	-0.953681168190078	0.340245055403332	0.999984182479673
NHLRC2	41.2461014021926	0.09129163569067	0.261226123414221	0.349473607376972	0.726733781524975	0.999984182479673
AL592546.3	1.44975337167965	0.63540444091088	1.17502831598588	0.540756705405656	0.588675287795026	0.999984182479673
ADRB1	3.52102200994544	-0.547442965991306	0.705558413549815	-0.775900273425986	0.437807871168353	0.999984182479673
CCDC186	17.0089309375713	-0.0405844981078166	0.328930159895714	-0.123383328912994	0.901803557799572	0.999984182479673
TDRD1	0.0427808382280352	0.33496753647439	4.06997976529482	0.0823020151919911	0.934406551967607	0.999984182479673
VWA2	0.177814513032275	-1.01807309868566	3.96954172729366	-0.256471192048599	0.797587022111459	0.999984182479673
AFAP1L2	1.21550723844686	0.530216998969227	1.1875985205731	0.446461484907676	0.655263927904933	0.999984182479673
ABLIM1	11.2794972288591	-0.107844719750585	0.445527922696792	-0.24206051799806	0.808733270617737	0.999984182479673
AL137025.1	0.090879870775087	0.532347845968138	4.07525257663926	0.130629411541198	0.896068475037298	0.999984182479673
FAM160B1	11.6960698779417	-0.214755720264724	0.384173781622806	-0.559006706177513	0.576157143404267	0.999984182479673
TRUB1	6.4392589668998	-0.794650283073353	0.596146437795861	-1.33297832997446	0.182538915268116	0.999984182479673
LINC02626	0.0845140207481122	1.05908955854401	4.08155148732282	0.259482101802099	0.795263289919888	0.999984182479673
ATRNL1	30.2204574617	0.594566956249112	0.543646131847796	1.09366538529069	0.274101760933661	0.999984182479673
AC016042.1	1.3723415525969	2.79968622992374	1.60189504365934	1.7477338737051	0.0805101203787588	0.999984182479673
GFRA1	1.22470593173663	1.42471583285938	1.03899722443605	1.37124123082494	0.170299769134868	0.999984182479673
CCDC172	0.0852990326572479	0.848374481746919	4.06953083762389	0.208469849620864	0.83486212197969	0.999984182479673
PNLIPRP3	0.0405153005884354	-0.0451040402781794	4.05483486787777	-0.0111235208702312	0.991124897459676	0.999984182479673
PNLIPRP1	0.0994097882334494	1.21548770986005	4.06477169069569	0.299029761657295	0.764917337387657	0.999984182479673
C10orf82	0.0915800100709045	0.425821900429372	4.0668809715502	0.104704785659625	0.916610064431806	0.999984182479673
HSPA12A	7.58904651536981	0.23498004768409	0.495789207462326	0.473951518401994	0.635534479997319	0.999984182479673
ENO4	18.2825920196049	0.203658896642509	0.414600071355055	0.491217707649885	0.623272476008385	0.999984182479673
SHTN1	200.958330308119	-0.0356200664738488	0.233396948704925	-0.152615818979201	0.878701249402303	0.999984182479673
AC023283.1	1.34993009390621	0.611653830588143	1.05830652281357	0.577955268537917	0.563294319678089	0.999984182479673
VAX1	0.431901216247315	1.51325508837148	2.33947297572143	0.64683589170541	0.517738160433658	0.999984182479673
MIR3663HG	0.105621188869871	0.502122098426122	4.07761378389897	0.12314116172768	0.901995316955887	0.999984182479673
SLC18A2	0.703040556484211	1.69154724696979	1.72021427585266	0.983335198826516	0.32544249181459	0.999984182479673
AL391988.1	0.218748975656579	-0.186247037997964	3.06126061967601	-0.0608399810198699	0.951486649030645	0.999984182479673
PDZD8	19.6255579834075	-0.408769248676705	0.320313988315618	-1.27615172483173	0.201901889964093	0.999984182479673
AC005871.2	0.0139792028111391	0.597610907996052	4.06985825846994	0.146838260706584	0.883259684314993	0.999984182479673
EMX2OS	0.798736980642962	-0.485574741394697	1.32656551452213	-0.366039020371803	0.714335959003363	0.999984182479673
EMX2	0.942492099023721	2.21851099585918	1.8618800475935	1.19154346099075	0.233440305614713	0.999984182479673
LINC02674	0.0852990326572479	0.848374481746919	4.06953083762389	0.208469849620864	0.83486212197969	0.999984182479673
RAB11FIP2	26.6803761744636	0.600398745101691	0.36004717025933	1.66755579461781	0.0954039397641652	0.999984182479673
AC022395.1	3.26323831087231	0.603710139944194	0.664286045888413	0.908810509690588	0.363450158010522	0.999984182479673
CASC2	2.71139319547449	0.728222048797939	0.817103650326909	0.891223590185395	0.372809231222473	0.999984182479673
AL354863.1	0.0436240680226531	0.558762681707349	4.07577940750541	0.137093455224394	0.890956925599723	0.999984182479673
FAM204A	19.293676702516	-0.141292487159467	0.320290200345678	-0.441138963998821	0.659112396978592	0.999984182479673
LINC00867	0.110021793000232	-0.142928947681893	4.05443170062286	-0.0352525232229058	0.971878380757063	0.999984182479673
PRLHR	0.139993446913324	1.50240354713322	4.07048233705926	0.369097178841621	0.71205529168427	0.999984182479673
CACUL1	43.465952774621	0.0477735103481541	0.283259374048593	0.168656414315025	0.866066903893506	0.999984182479673
AL139407.1	0.615332663328005	0.766792553362393	1.74159501515917	0.440281780028128	0.659733035220202	0.999984182479673
AL157388.1	1.04972277383796	-1.79581288729918	1.33533988730147	-1.34483580126425	0.178678265962054	0.999984182479673
NANOS1	0.237615005061765	0.846220625592115	3.66110572761545	0.231137991784596	0.817207600945877	0.999984182479673
EIF3A	41.2040548161631	0.0257826949213201	0.351199660875851	0.0734132113254924	0.94147730484668	0.999984182479673
DENND10	10.5943582467844	0.00703786161090357	0.41331617848105	0.0170277912584209	0.986414444765668	0.999984182479673
SFXN4	8.85303569595296	-0.178321127251518	0.555054237529051	-0.321267932383247	0.748007355619557	0.999984182479673
PRDX3	13.3116649995947	-0.000868307407738122	0.524254386380159	-0.00165627113534244	0.99867848743681	0.999984182479673
GRK5	27.4953168337342	-0.336412206314035	0.31060667470301	-1.08308105946435	0.278772445198002	0.999984182479673
GRK5-IT1	0.108101504366977	0.493061309003866	4.05806983903873	0.121501435056786	0.903293878115013	0.999984182479673
AL583824.1	0.341512284257484	0.220782701492429	2.01643890065908	0.109491391690701	0.912812749156176	0.999984182479673
RGS10	95.130509426391	-0.148246749941962	0.366740917032708	-0.404227461559029	0.686045461441522	0.999984182479673
TIAL1	36.4463666434145	0.0787979366397837	0.251263112229177	0.313607261888535	0.753819343418056	0.999984182479673
BAG3	4.91572360990421	-1.43155759410775	0.862847177646395	-1.65910908813845	0.097093812283316	0.999984182479673
INPP5F	23.5032821399231	0.0712544973275753	0.290486809501891	0.245293400584206	0.806229261265211	0.999984182479673
MCMBP	22.5060533360306	-0.00744857741225232	0.354431700471392	-0.0210155508165487	0.9832332506577	0.999984182479673
SEC23IP	18.4949722223415	0.303697853778768	0.342928755223049	0.885600432023368	0.37583287869688	0.999984182479673
PLPP4	0.942338086625042	-0.467471902242203	1.13016293577627	-0.413632306850617	0.679143409390276	0.999984182479673
LINC01561	0.0965786687919143	0.490764753774099	4.08073684392717	0.120263759351314	0.904274211548346	0.999984182479673
AC023282.1	2.31297147626545	0.378717075030614	0.760284819244226	0.498125262328774	0.618395755824844	0.999984182479673
WDR11-AS1	1.54226047068024	-0.510985357604587	1.10162459085119	-0.46384708715495	0.642757304743289	0.999984182479673
AL391425.1	0.196172823471116	2.50090490720545	4.0636684133533	0.615430358192472	0.538270547867792	0.999984182479673
WDR11	31.4402850454886	0.119936743057375	0.323210515903967	0.371079334228749	0.710578442809528	0.999984182479673
AC010998.2	0.201076876802521	0.624361434522112	3.05347461394835	0.204475724694095	0.837981760131711	0.999984182479673
AC010998.1	0.0694219114407016	-0.329288273144305	4.05297228519194	-0.0812461201245818	0.935246222165753	0.999984182479673
LINC01153	0.0711050455588825	0.334025373576528	4.07243985902078	0.0820209469359343	0.934630056330259	0.999984182479673
FGFR2	3.28280536161051	0.273916534510731	1.13110822645749	0.242166512543726	0.808651141977073	0.999984182479673
AC009988.1	0.0754758056079184	1.07669685546265	4.08067592641832	0.263852576111744	0.791893519731347	0.999984182479673
ATE1	46.0595217738467	-0.0815515416495966	0.242099911245633	-0.336850770535206	0.736229397990439	0.999984182479673
AL731566.3	0.0270102003922903	0.133661686051241	4.05787411586555	0.0329388448815227	0.973723355855077	0.999984182479673
NSMCE4A	6.3342309112321	-0.969966409076991	0.539341571627755	-1.79842693406628	0.0721093777213835	0.999984182479673
AL731566.2	0.219601877314785	0.0144918335832728	3.00221298520748	0.00482705046400008	0.996148585917156	0.999984182479673
TACC2	1.66943783835386	0.0913197533914644	0.940760552447913	0.0970701345351324	0.922670698019258	0.999984182479673
AC063960.2	0.138083485609359	0.237803531115129	4.05527086790633	0.0586406035160614	0.95323836938166	0.999984182479673
BTBD16	0.444461620797147	2.38932744130965	3.06600552804083	0.779296520980646	0.435805063589826	0.999984182479673
PLEKHA1	28.5970282802672	0.17283908046523	0.332368727871945	0.520022089839394	0.603048178895086	0.999984182479673
BX842242.1	0.561162012044545	1.52160644427235	1.55166377976242	0.980628963643999	0.326775745947	0.999984182479673
ARMS2	0.0527466812188117	1.59637173168275	4.0743344349597	0.391811658361948	0.695197380307214	0.999984182479673
HTRA1	119.120077902076	-0.174069201571643	0.332292204470354	-0.523843771324984	0.600387206234553	0.999984182479673
CUZD1	0.458615768887459	-0.444789809858547	1.94856043350089	-0.228265853196769	0.819439569018448	0.999984182479673
FAM24B	2.39571097418188	0.422219550679111	0.708651292334531	0.59580721187734	0.551304025308844	0.999984182479673
C10orf88	6.50138202639093	-1.07410122378227	0.575962647517234	-1.86488000291742	0.0621982260055059	0.999984182479673
PSTK	4.20713382709645	0.144088251314579	0.638590878469193	0.225634684385067	0.821485562177727	0.999984182479673
IKZF5	7.49850213577791	-0.213432622305408	0.527114330921429	-0.404907644860108	0.685545398736334	0.999984182479673
ACADSB	9.2829869783486	0.233852733969455	0.480358663248734	0.48682942946813	0.62637921291124	0.999984182479673
HMX3	0.109295538106024	1.6448778738664	4.069404952634	0.40420599399962	0.686061246376405	0.999984182479673
BUB3	9.98246955163478	0.472679919282716	0.435043221467582	1.08651254854212	0.27725229220736	0.999984182479673
LINC02641	1.35867410370623	-0.688897712892761	1.2048872027728	-0.571752867245499	0.567489412627028	0.999984182479673
GPR26	0.772294844285195	-0.0363063084736897	1.44127721656663	-0.0251903714680079	0.979903116976243	0.999984182479673
CPXM2	0.411308102911616	-1.27860965869173	2.68819024904502	-0.475639571695478	0.63433117838998	0.999984182479673
CHST15	42.9009343875534	0.203832636742445	0.390342406264755	0.522189322684538	0.601538519448262	0.999984182479673
OAT	12.0200104118398	0.295274982141656	0.433338945263889	0.681394980462334	0.495621598154146	0.999984182479673
LHPP	8.13720729075778	-0.1805747503451	0.451097036934675	-0.400301344411733	0.688934577861413	0.999984182479673
FAM53B	40.1271233968242	0.269156086415749	0.358497792164037	0.750788686287339	0.452779839335071	0.999984182479673
AL513190.1	0.0576445818328133	1.52749689374391	4.06991231594277	0.375314447871606	0.707426622360271	0.999984182479673
FAM53B-AS1	1.10206467781816	-0.904295521899453	1.17902909597101	-0.766983211007787	0.443091497631931	0.999984182479673
EEF1AKMT2	16.4065134376961	-0.418987305633254	0.330637835018674	-1.26720919766968	0.205080497870196	0.999984182479673
ABRAXAS2	10.2076026631729	-0.157821916483037	0.504428534938768	-0.312872697620477	0.754377381091629	0.999984182479673
AL731577.2	17.7234440236653	-0.51953739979422	0.389035419122812	-1.33545012679221	0.18172906800642	0.999984182479673
ZRANB1	22.9247438980121	0.197089572367596	0.335622821399972	0.58723531238276	0.55704567922737	0.999984182479673
AL731577.1	0.183414278608421	-0.676956942035946	4.04924747515531	-0.16718092588549	0.867227692135097	0.999984182479673
CTBP2	95.2181666900356	-0.0265185167028899	0.272640719814519	-0.0972654294667752	0.922515609081749	0.999984182479673
AL731571.1	0.07605743816933	0.532074628428634	4.07585423294107	0.130543095513182	0.896136760545638	0.999984182479673
AL157888.1	0.106956638409857	1.54994652565168	4.07312081701142	0.380530456935703	0.703551692554482	0.999984182479673
TEX36	0.185827592249326	1.03596660238097	4.07664254735917	0.254122501628714	0.799400920068634	0.999984182479673
AL158835.1	0.0612639321563836	0.610032014451266	4.05755325124669	0.150344795663207	0.880492592774335	0.999984182479673
EDRF1-DT	0.913350448284058	0.211683963969312	1.14486886464455	0.184898000554006	0.853309039279557	0.999984182479673
AL158835.2	0.0135051001961451	0.416268934456541	4.06423535159295	0.102422448122594	0.91842136634284	0.999984182479673
EDRF1	15.4094263338635	-0.392041111929629	0.338134351747158	-1.15942408662099	0.246283363402318	0.999984182479673
EDRF1-AS1	0.888314595139963	-0.671214774039767	1.33106090373334	-0.504270519971817	0.61407129064253	0.999984182479673
MMP21	0.843476487594328	-0.0936887058605103	1.2824721990009	-0.0730532060917169	0.941763778238945	0.999984182479673
UROS	6.80544820329218	-0.303697707774061	0.506849330886523	-0.599187350692301	0.54904795698437	0.999984182479673
BCCIP	12.7551651925967	-0.0213411338425748	0.445991167349711	-0.0478510235289946	0.961834972203867	0.999984182479673
DHX32	17.8285974295162	0.193014162955191	0.328575292416332	0.587427501123931	0.556916628253605	0.999984182479673
FANK1	2.01680112060488	0.453861650986177	0.837664552901057	0.541817902422076	0.587943957313837	0.999984182479673
ADAM12	1.37320694511011	-0.00604477957848509	1.36541488338772	-0.00442706436851447	0.996467725228802	0.999984182479673
AL589787.2	0.0854305854223103	1.59909720884489	4.07101517627702	0.392800601226763	0.694466760574851	0.999984182479673
LINC00601	0.0669338035804003	0.307180203397053	4.07122474892729	0.0754515464856099	0.939855447889946	0.999984182479673
C10orf90	3.29362572396368	0.450657520966816	0.942337443347149	0.478233698712105	0.632483880070283	0.999984182479673
DOCK1	6.20769476984606	0.0511773792758889	0.625482577304328	0.0818206311939982	0.934789349759638	0.999984182479673
AL359094.1	0.167467395470572	0.415624516234192	4.06497797848308	0.102245207337947	0.91856204548549	0.999984182479673
INSYN2A	0.776230658636078	0.28463665252545	1.34932046704231	0.210948147217665	0.8329277333126	0.999984182479673
CLRN3	0.449846150057515	0.138980636149809	2.38366886021253	0.0583053453731058	0.953505409768728	0.999984182479673
PTPRE	221.489917554207	0.239060491356966	0.435106479135146	0.549429858714454	0.582710487775389	0.999984182479673
AL158166.2	1.979435968524	0.276330906308176	0.84932076448419	0.325355175410079	0.744912276375195	0.999984182479673
AL158166.1	0.0274843030072842	0.0796256585558265	4.05797955867961	0.0196219959722358	0.984344916961854	0.999984182479673
MKI67	0.31980308259829	-0.461002230660215	3.33796718830379	-0.138108676524911	0.890154528616991	0.999984182479673
LINC01163	0.500640073714248	-0.801119875335971	2.00318894716938	-0.399922272169082	0.689213767347677	0.999984182479673
MGMT	37.008338837459	-0.325348328788524	0.279779743486421	-1.16287306841539	0.244881005738404	0.999984182479673
AL355531.1	0.147471938998293	0.567292673247969	4.04766484955708	0.140153074509132	0.888539046981979	0.999984182479673
LINC02666	2.11315292047611	-1.25013529152384	0.848706843276433	-1.47298834860068	0.140754177525897	0.999984182479673
EBF3	0.0270102003922903	0.133661686051241	4.05787411586555	0.0329388448815227	0.973723355855077	0.999984182479673
C10orf143	4.8862195835849	0.381424129751442	0.605136300006522	0.630311104700431	0.528491058966723	0.999984182479673
AL139123.1	0.234754163633112	0.321209366070339	3.70214475330015	0.0867630488472953	0.930859859570461	0.999984182479673
GLRX3	17.8509516596978	-0.370350753329221	0.314101077245119	-1.17908144912284	0.238365744705773	0.999984182479673
LINC02646	2.47218742501982	-0.118476723684646	0.954687413396964	-0.124100016426406	0.901236085154308	0.999984182479673
AC016816.1	0.0675691138245687	1.57110954234559	4.07357802986967	0.385682937905048	0.699731500593082	0.999984182479673
TCERG1L	2.08544979883664	0.654269144358348	0.821843548489206	0.796099386021938	0.425974271009991	0.999984182479673
LINC01164	0.0669338035804003	0.307180203397053	4.07122474892729	0.0754515464856099	0.939855447889946	0.999984182479673
AL450307.1	0.0238649526837139	1.02022814401317	4.0775926802177	0.250203545087466	0.802429943848835	0.999984182479673
PPP2R2D	29.2243198230971	0.0961951400675859	0.233515356631816	0.411943528918558	0.680380814788218	0.999984182479673
BNIP3	9.07315359257464	0.60830719127033	0.588215148044722	1.03415764332557	0.301062471974329	0.999984182479673
AL162274.2	0.838425031696489	0.747333710155408	1.54114077012012	0.484922418928127	0.627731378812806	0.999984182479673
AL162274.1	0.383437371559703	0.159568041334598	2.39144409729223	0.0667245542203028	0.946800986428031	0.999984182479673
JAKMIP3	2.69206629964952	-1.30307956329296	0.76953400165806	-1.69333591561297	0.0903915454523389	0.999984182479673
AL512622.1	0.142318587145106	1.74105506225585	4.06649460731381	0.428146408733574	0.668544530615782	0.999984182479673
DPYSL4	0.696012542362591	-1.5609389832748	1.45466525143406	-1.07305717362532	0.283245464525142	0.999984182479673
STK32C	6.89002202702421	0.0122973577792391	0.497069376514195	0.0247397211742895	0.980262571851664	0.999984182479673
LRRC27	3.93007414941507	0.851077655702399	0.605358975807387	1.40590573480353	0.159752118177056	0.999984182479673
PWWP2B	2.11115481728169	0.559330951059946	0.978445169177655	0.571652831123937	0.567557196066502	0.999984182479673
AL451069.2	0.386350393263898	1.26491283845819	2.03915919072159	0.62031098121897	0.535053066619023	0.999984182479673
AL451069.3	0.0754758056079184	1.07669685546265	4.08067592641832	0.263852576111744	0.791893519731347	0.999984182479673
AL451069.1	0.215392380969839	-0.314496774559802	3.68950445904363	-0.0852409254551556	0.93206985515342	0.999984182479673
INPP5A	6.50599465045277	-0.491738370536382	0.487268487754145	-1.00917334671659	0.312891506781943	0.999984182479673
NKX6-2	1.78963633602766	0.229439243190965	1.46486318693142	0.156628445057448	0.875537683314879	0.999984182479673
CFAP46	1.03338606487882	0.288849837385092	1.07391174664418	0.268969809006844	0.787952915716864	0.999984182479673
LINC01166	0.0274843030072842	0.0796256585558265	4.05797955867961	0.0196219959722358	0.984344916961854	0.999984182479673
ADGRA1	0.695335000779007	0.800981644906028	1.40641836019834	0.569518763103371	0.569004141114599	0.999984182479673
ADGRA1-AS1	0.0135051001961451	0.416268934456541	4.06423535159295	0.102422448122594	0.91842136634284	0.999984182479673
KNDC1	2.69848269789964	0.563733321619344	0.678654867384947	0.830662754680551	0.406164172544952	0.999984182479673
UTF1	0.212660719394404	0.660151243781329	4.06759992923934	0.162295027845765	0.871073529978777	0.999984182479673
VENTX	1.802842911414	-1.30048513783885	1.43000333438809	-0.909428045771197	0.363124223259545	0.999984182479673
AL592071.1	0.0139792028111391	0.597610907996052	4.06985825846994	0.146838260706584	0.883259684314993	0.999984182479673
ADAM8	0.860877400778236	-0.790008492863977	1.32930424106719	-0.594302243577998	0.552309978314294	0.999984182479673
TUBGCP2	18.6730039742351	-0.0529560989653471	0.322961216595839	-0.16397045912673	0.869754399223677	0.999984182479673
AL360181.2	0.225850814057363	-0.502817322288455	2.53439181027629	-0.198397627489824	0.842733973541161	0.999984182479673
ZNF511	3.69807859701998	0.20129178023355	0.703453644956973	0.286147895709407	0.77476484900511	0.999984182479673
CALY	29.7589101556761	0.702727299998516	0.759125824056226	0.925705960368524	0.354598809507511	0.999984182479673
AL360181.1	1.10191896182256	1.60787574333327	1.26182770785489	1.27424349086981	0.202577136416465	0.999984182479673
PRAP1	0.0669338035804003	0.307180203397053	4.07122474892729	0.0754515464856099	0.939855447889946	0.999984182479673
FUOM	3.30368517592641	-0.138011177201628	0.855498008964653	-0.16132261648236	0.871839311179222	0.999984182479673
ECHS1	7.01051032003109	0.0174774558699726	0.592941638758156	0.0294758450537847	0.976485083423893	0.999984182479673
PAOX	4.99785684055197	-0.0454348758706688	0.694535830731732	-0.0654176125410272	0.947841501335835	0.999984182479673
MTG1	17.3325353315088	-0.191509420825385	0.450276624665968	-0.425315040431988	0.670607030766091	0.999984182479673
SPRN	0.765737712256384	1.95661413596837	1.68974968052001	1.1579313542857	0.246892050994342	0.999984182479673
SCART1	1.73611107629127	0.0926502061450861	0.947723126443312	0.0977608370630259	0.922122205865219	0.999984182479673
CYP2E1	0.608668159103743	0.843181404113987	1.55964913220833	0.540622494317112	0.588767810111375	0.999984182479673
AL161645.1	0.170441498912752	0.378765401179378	4.07536206016854	0.092940307041999	0.925950983921844	0.999984182479673
SYCE1	0.608128090807057	-1.16575629753115	2.10429696357324	-0.553988490080608	0.57958672286012	0.999984182479673
AL731769.2	1.95159247777554	0.91548402614627	0.931347486814677	0.982967194422072	0.32562358476111	0.999984182479673
AL731769.1	0.0135051001961451	0.416268934456541	4.06423535159295	0.102422448122594	0.91842136634284	0.999984182479673
AC069287.1	0.0675691138245687	1.57110954234559	4.07357802986967	0.385682937905048	0.699731500593082	0.999984182479673
LINC01001	14.112387063565	0.91065409071653	0.873081420767889	1.04303455445839	0.296932289335563	0.999984182479673
AC069287.3	0.190314753214155	-0.200570714272417	3.10418272493688	-0.0646130502116288	0.948482093857542	0.999984182479673
BET1L	4.36431728237225	0.0105921873420399	0.656643700878131	0.0161307986779968	0.987130042916685	0.999984182479673
ODF3	0.0980864117355579	1.75928167203326	4.06918568382055	0.432342441149423	0.665492545206002	0.999984182479673
AC069287.2	0.322103419597836	-0.241537724190882	2.03377608788268	-0.118763184221691	0.905462976930154	0.999984182479673
RIC8A	3.74033814831516	0.178132808803966	0.693536636483318	0.256847006247883	0.79729688124087	0.999984182479673
SIRT3	4.92043471299073	0.796446820226468	0.675236607291754	1.17950776309487	0.238196047303451	0.999984182479673
PSMD13	9.03943175819204	0.302421232308373	0.501206364347982	0.60338665631629	0.546251496983332	0.999984182479673
NLRP6	0.061235005563573	0.400942060272346	4.06873833309894	0.0985421099731841	0.921501835730176	0.999984182479673
AC136475.3	0.430175586613642	-0.499559639472596	2.64394899466571	-0.188944507053835	0.85013631019457	0.999984182479673
PGGHG	5.15594204261449	-0.0212979945168682	0.54095578765705	-0.039371044737524	0.968594564955856	0.999984182479673
IFITM2	20.6343071479099	1.22543077951075	0.706490127795392	1.73453347937743	0.0828234707703758	0.999984182479673
AC136475.2	0.0135051001961451	0.416268934456541	4.06423535159295	0.102422448122594	0.91842136634284	0.999984182479673
IFITM1	0.876400545640338	-0.0924579518826362	2.16548858355147	-0.042696116056637	0.965943775685999	0.999984182479673
AC136475.1	0.384533723444092	-0.61644975814845	2.79857524130721	-0.220272712003451	0.825658770918978	0.999984182479673
IFITM3	16.4107568793642	1.05471038729383	0.774136345061958	1.36243491733929	0.17306067047331	0.999984182479673
AC136475.5	0.267796608115068	2.18379449016141	3.52536562599643	0.619451915585117	0.535618689433042	0.999984182479673
B4GALNT4	1.73087700997188	0.541144417634806	0.935593683661117	0.578396826619465	0.562996235942967	0.999984182479673
PKP3	0.0135051001961451	0.416268934456541	4.06423535159295	0.102422448122594	0.91842136634284	0.999984182479673
SIGIRR	6.13780360222219	0.203522907241602	0.821076261173571	0.247873330244264	0.80423241544879	0.999984182479673
ANO9	0.345319455211943	-0.784371000897699	2.72175298897145	-0.288185961061114	0.773204394595506	0.999984182479673
PTDSS2	3.17393061622712	-0.143519722665045	0.75648086736524	-0.189720228040812	0.84952836900285	0.999984182479673
AC138230.1	0.111591511931703	1.0565799426241	4.06347920728654	0.260018542910091	0.794849470246882	0.999984182479673
RNH1	10.443017717803	-0.417480075608789	0.52295785696389	-0.798305389333916	0.42469329131463	0.999984182479673
AC137894.3	1.38461634076326	1.17775447350791	1.03768511720114	1.13498252406719	0.256382640723124	0.999984182479673
HRAS	3.36129846497008	0.096510835693511	0.801345596220801	0.120435971881124	0.904137797333618	0.999984182479673
LRRC56	0.442378400233638	1.98932318070356	2.28161723020841	0.871891724152979	0.383267448896734	0.999984182479673
LMNTD2	0.267991271793606	-0.666855382319402	2.86003412589517	-0.233163435457498	0.81563449766099	0.999984182479673
AP006284.1	0.0817562361861573	0.465237239744489	4.07906403317683	0.114054899839892	0.909194273560027	0.999984182479673
RASSF7	2.0826645284796	-0.931250522171397	0.909424084855926	-1.02400028510233	0.305835140246192	0.999984182479673
MIR210HG	1.31950275112629	1.4406536745695	1.55811959074718	0.924610461947051	0.355168569097797	0.999984182479673
PHRF1	9.25503923295388	0.165195581653765	0.413317588117288	0.399681954997973	0.689390784631668	0.999984182479673
IRF7	4.75215079706814	0.412254556200874	0.775746486165009	0.531429485731739	0.595121193356948	0.999984182479673
CDHR5	0.161125654650638	1.65130785078795	4.07493957301626	0.405234929549067	0.685304831968887	0.999984182479673
SCT	0.0907987562641143	0.343001672440743	4.06958820061187	0.0842841229953371	0.932830535496272	0.999984182479673
DRD4	0.627404793446292	1.53506939399288	1.52210263383009	1.0085189788616	0.313205381217858	0.999984182479673
DEAF1	10.1808390170378	-0.180272802989342	0.480963568273169	-0.374815921373393	0.707797372528949	0.999984182479673
AC131934.1	1.44784140336605	1.68750560798383	1.16873572961013	1.44387269528138	0.14877478852588	0.999984182479673
EPS8L2	0.489220164376928	0.361043758809499	2.17710304979864	0.165836779679718	0.868285400867529	0.999984182479673
TMEM80	5.08795901155214	0.0939544610001817	0.649664965757246	0.144619867088983	0.885011010471931	0.999984182479673
AP006621.4	0.0378441554948531	0.602121201398878	4.07001322147641	0.147940846536233	0.882389451993799	0.999984182479673
TALDO1	14.7352005903376	-0.0605305021522583	0.441841826961575	-0.136995862452656	0.89103406556158	0.999984182479673
GATD1	4.30527982003917	-0.156800884682962	0.631616334391895	-0.248253371778179	0.803938373783734	0.999984182479673
AP006621.3	5.08498472355116	-0.126710517696754	0.717157839947008	-0.176684281532942	0.859756388143574	0.999984182479673
AP006621.2	0.0527466812188117	1.59637173168275	4.0743344349597	0.391811658361948	0.695197380307214	0.999984182479673
CEND1	5.00352629295675	0.795690884286959	0.787661456680461	1.0101940085279	0.312402349237547	0.999984182479673
SLC25A22	2.96342832623884	0.513627722636605	0.947453691035031	0.542113801969044	0.587740111237623	0.999984182479673
PANO1	0.111998323755396	0.0818555341509255	4.05966027832643	0.0201631487708301	0.983913224925922	0.999984182479673
PIDD1	2.1568751420974	0.306462048052169	0.805268598264969	0.380571214017871	0.703521444592848	0.999984182479673
RPLP2	194.159228808397	-0.286613748425363	0.417714371467588	-0.686147683687255	0.492619984330963	0.999984182479673
PNPLA2	6.17306627654495	0.358041150319752	0.554770121117256	0.645386506394198	0.518676745579932	0.999984182479673
AP006621.1	0.0135051001961451	0.416268934456541	4.06423535159295	0.102422448122594	0.91842136634284	0.999984182479673
CD151	3.73272030767983	0.889798007397551	0.8658402563913	1.02766994353682	0.304105110809233	0.999984182479673
POLR2L	7.61636253929535	-0.76866494985251	0.828005381543964	-0.928333277761066	0.35323471718448	0.999984182479673
TSPAN4	0.919808359205794	-0.291012389805109	1.31891393336099	-0.220645473858572	0.825368490536031	0.999984182479673
AP006623.1	0.112845858487778	0.468296486061163	4.07226501357591	0.114996564442633	0.908447845156855	0.999984182479673
CHID1	5.94441963405084	0.207587114516049	0.648445943818219	0.320130176609205	0.748869650791621	0.999984182479673
AP2A2	27.4017721271319	0.317039599618498	0.259414004950403	1.22213756223035	0.221655610589683	0.999984182479673
MUC6	0.0486020617548563	1.57348030159857	4.07451063708815	0.386176510935079	0.699365948573172	0.999984182479673
LINC02688	0.0274843030072842	0.0796256585558265	4.05797955867961	0.0196219959722358	0.984344916961854	0.999984182479673
MUC5B	0.0337796291490993	1.52456014611918	4.07054907911447	0.37453427448929	0.708006861696595	0.999984182479673
TOLLIP	10.3660561827074	0.499017275558081	0.432049551618682	1.15500010054056	0.248090385294947	0.999984182479673
TOLLIP-AS1	0.639810987410319	2.13635574372876	1.68831294753929	1.2653789967331	0.205735500599497	0.999984182479673
AC136297.1	0.196878097009318	2.04270302901054	4.06602604916976	0.502383163390613	0.615398020018118	0.999984182479673
LINC02689	0.0527466812188117	1.59637173168275	4.0743344349597	0.391811658361948	0.695197380307214	0.999984182479673
BRSK2	2.33176503237092	0.0146814817717995	1.00102059295059	0.0146665132317854	0.988298235054217	0.999984182479673
AC091196.1	0.0274843030072842	0.0796256585558265	4.05797955867961	0.0196219959722358	0.984344916961854	0.999984182479673
MOB2	4.16187382892927	-0.306661515781238	0.609119056863764	-0.503450864532425	0.614647317843771	0.999984182479673
DUSP8	2.30586233285585	0.349830890267039	0.845112976949713	0.413945708808889	0.678913867727348	0.999984182479673
KRTAP5-AS1	1.1010919265456	0.439621287707525	1.02991620869995	0.426851508883868	0.669487486543578	0.999984182479673
IFITM10	4.55762797525471	0.0296113655650968	0.71028416239597	0.0416894633623958	0.966746253678672	0.999984182479673
CTSD	23.1701830483825	-0.110896977492135	0.449429835351948	-0.246750368509228	0.805101423076575	0.999984182479673
AC068580.1	0.0980864117355579	1.75928167203326	4.06918568382055	0.432342441149423	0.665492545206002	0.999984182479673
AC068580.5	0.0135051001961451	0.416268934456541	4.06423535159295	0.102422448122594	0.91842136634284	0.999984182479673
TNNI2	0.964725744089328	0.914672797942811	1.34068033143625	0.682245257497687	0.495083881630143	0.999984182479673
LSP1	5.06784605451747	0.661817027154869	0.774881801425629	0.854087714974409	0.393056390245596	0.999984182479673
LINC01150	1.73758170302249	-1.43980582288044	1.11460740333318	-1.29176050560472	0.196440096528375	0.999984182479673
MRPL23	2.95995669631229	-0.560564174816424	0.929997300687165	-0.602758926721862	0.546669074306607	0.999984182479673
LINC01219	0.0135051001961451	0.416268934456541	4.06423535159295	0.102422448122594	0.91842136634284	0.999984182479673
IGF2	0.0135051001961451	0.416268934456541	4.06423535159295	0.102422448122594	0.91842136634284	0.999984182479673
IGF2-AS	0.0139792028111391	0.597610907996052	4.06985825846994	0.146838260706584	0.883259684314993	0.999984182479673
ASCL2	2.08265291508071	-0.187748133407576	0.86709665213485	-0.216525035525541	0.828578512457282	0.999984182479673
C11orf21	0.691675297601843	0.475644867767144	2.27206735709305	0.209344527697321	0.834179293693941	0.999984182479673
TSPAN32	1.40859145739802	0.384907922565365	1.05926759826653	0.363371751571801	0.716327200692612	0.999984182479673
CD81-AS1	1.20793767283835	0.350546111162976	1.21915221608822	0.287532685859146	0.773704478362819	0.999984182479673
CD81	113.166499880179	-0.0891698100821913	0.548364357901662	-0.162610513971774	0.870825108230834	0.999984182479673
TSSC4	4.19450006900575	0.00191966844817307	0.675641905420987	0.00284125130897104	0.997733012497333	0.999984182479673
KCNQ1	58.4180168923759	-0.337035467058691	0.361220017059118	-0.93304759188783	0.350795396433063	0.999984182479673
KCNQ1OT1	24.9493589557064	-0.120635152794796	0.283239400387002	-0.425912329393324	0.670171730461006	0.999984182479673
KCNQ1-AS1	0.279440978108346	1.18077201988884	3.46005680369187	0.341257987044882	0.732909373005687	0.999984182479673
CDKN1C	4.34336374150364	0.0380620786460563	0.828897833887718	0.0459189022940699	0.96337488821559	0.999984182479673
SLC22A18AS	0.234570437506946	0.950766088990773	3.74916324280052	0.253594209539027	0.799809070550718	0.999984182479673
SLC22A18	2.60378861885747	-1.34890253662673	0.982964314871778	-1.37228027123516	0.169976204856225	0.999984182479673
PHLDA2	0.437777702434932	1.48542851682768	1.65576316521971	0.897126200189727	0.369651579544421	0.999984182479673
NAP1L4	43.3134894024775	-0.462689889508527	0.231683688856882	-1.99707580534228	0.0458169487829866	0.999984182479673
CARS	11.0391270235933	-0.0769998144253027	0.537893009695934	-0.143150799577838	0.886171085773396	0.999984182479673
CARS-AS1	0.16937529204973	-0.16881904007584	3.22603635219478	-0.0523301728949789	0.958265611753371	0.999984182479673
AC108448.3	0.0681891600021846	0.592721459563122	4.06850449592796	0.145685339700708	0.884169795107549	0.999984182479673
OSBPL5	3.70462710988114	0.368939201243299	0.647747204537972	0.569572818930893	0.568967468334296	0.999984182479673
MRGPRE	0.014822432605757	1.06209563681863	4.08154967484298	0.260218721179594	0.794695064151994	0.999984182479673
ZNF195	13.7400292027901	-0.286027848656775	0.392508568186189	-0.728717464636582	0.466174507413754	0.999984182479673
AC127526.1	0.267516692387797	0.379462889318803	2.97899411888451	0.127379536237854	0.898640012012231	0.999984182479673
AC127526.2	0.401881965178683	0.769800154347991	2.05900963544111	0.373869136451648	0.708501679572711	0.999984182479673
AC127526.4	0.0139792028111391	0.597610907996052	4.06985825846994	0.146838260706584	0.883259684314993	0.999984182479673
ART5	0.0603426724067383	0.269849328002589	4.06782348576832	0.0663375215140686	0.947109111153349	0.999984182479673
CHRNA10	0.291558308864003	0.836694697907896	2.36041076945291	0.354469954440101	0.722986717049682	0.999984182479673
NUP98	42.0859827353597	0.334057288759808	0.307075762384942	1.08786602421927	0.276654257059689	0.999984182479673
PGAP2	3.48741095231292	0.386987886397806	0.625506606317076	0.618679135423291	0.536127757727648	0.999984182479673
RHOG	14.4890531353933	0.00307220375447468	0.581679484712652	0.00528160926286121	0.995785905105287	0.999984182479673
STIM1	40.8283811722042	0.119680425837832	0.316244070613906	0.378443224581264	0.705101363037765	0.999984182479673
AC090587.2	0.0738477726028835	-0.3370306830939	4.05619576797723	-0.0830903394147498	0.933779707314212	0.999984182479673
RRM1	4.73885862387623	0.00550078810802724	0.548738882194727	0.0100244183281243	0.992001805340232	0.999984182479673
RRM1-AS1	0.0711050455588825	0.334025373576528	4.07243985902078	0.0820209469359343	0.934630056330259	0.999984182479673
LINC02749	0.151447824328513	0.485869279694957	4.08100231439241	0.119056359752958	0.905230704630377	0.999984182479673
TRIM21	2.68080482077984	-0.324224532074064	0.897231220126019	-0.361361179594849	0.717829464267537	0.999984182479673
OR52K2	0.1207711671317	-0.636671961741795	4.05017428982379	-0.157196188653278	0.875090231973401	0.999984182479673
OR52K1	1.04439769402777	-1.35604469054209	1.44304791155291	-0.939708709382218	0.347366996496544	0.999984182479673
OR52I2	0.0139792028111391	0.597610907996052	4.06985825846994	0.146838260706584	0.883259684314993	0.999984182479673
OR52I1	0.278067005445489	1.90315675647092	3.47131803441433	0.548251914000157	0.583518940236941	0.999984182479673
TRIM68	0.871863136362594	-1.94152976564286	1.38165632257935	-1.4052190359599	0.159956155246153	0.999984182479673
OR51D1	0.0754758056079184	1.07669685546265	4.08067592641832	0.263852576111744	0.791893519731347	0.999984182479673
OR51E1	0.0542099571910455	0.998953388642491	4.07659734890596	0.245045880950343	0.806420906221884	0.999984182479673
OR51E2	0.0238649526837139	1.02022814401317	4.0775926802177	0.250203545087466	0.802429943848835	0.999984182479673
MMP26	0.201887280773694	-0.106856035551586	3.77803008424158	-0.0282835322030097	0.977436014744498	0.999984182479673
OR51L1	0.0139792028111391	0.597610907996052	4.06985825846994	0.146838260706584	0.883259684314993	0.999984182479673
HBB	4.69623746921522	-0.638492217266365	0.677575100073223	-0.942319481925126	0.346029096762491	0.999984182479673
HBD	0.0274843030072842	0.0796256585558265	4.05797955867961	0.0196219959722358	0.984344916961854	0.999984182479673
HBG2	0.239585709036677	-1.3904791471057	3.68275724945325	-0.377564702998584	0.705753989933458	0.999984182479673
AC104389.5	11.0495297831766	-0.372063689050266	0.440605079431158	-0.844438038550571	0.398424673859676	0.999984182479673
OR51B5	0.0386873852894709	1.07307261705022	4.08098381130719	0.262944590487485	0.792593286963821	0.999984182479673
OR51B2	0.0542099571910455	0.998953388642491	4.07659734890596	0.245045880950343	0.806420906221884	0.999984182479673
OR51M1	0.210033644532296	1.0171144111341	4.06213049215231	0.250389398641693	0.802286227220096	0.999984182479673
OR51I1	0.0527466812188117	1.59637173168275	4.0743344349597	0.391811658361948	0.695197380307214	0.999984182479673
OR51I2	0.0283275328019021	0.55130406714868	4.07191916904255	0.135391702109428	0.892302184482726	0.999984182479673
UBQLNL	0.144337500752153	0.506786067252914	4.06419671241788	0.124695260370755	0.900764809791015	0.999984182479673
OR52H1	0.132715314767555	1.57159103497254	4.04734205779382	0.388302004755487	0.697792553852744	0.999984182479673
TRIM6	1.2173827705004	0.842865807370484	1.11314599904476	0.757192504930876	0.448934539900009	0.999984182479673
TRIM34	8.13191263261984	0.0277444798190669	0.541879250624182	0.0512004838478471	0.959165766297265	0.999984182479673
TRIM5	15.6123095905923	0.430785600426078	0.404787944746989	1.06422537038582	0.287226616569794	0.999984182479673
TRIM22	64.1760940934185	0.0112629248930363	0.226596642858311	0.0497047297389967	0.960357687333772	0.999984182479673
OR56B1	0.300667046771699	1.28918072547045	3.46723858619737	0.371817714132079	0.710028573796888	0.999984182479673
OR52N4	0.155914709384464	-0.201616895787754	4.06059517936587	-0.0496520551500137	0.960399663745403	0.999984182479673
OR52N1	0.11971891796037	0.386518607684011	4.05984215072355	0.0952053290089434	0.924151737279511	0.999984182479673
OR56A4	0.0274843030072842	0.0796256585558265	4.05797955867961	0.0196219959722358	0.984344916961854	0.999984182479673
AC022762.1	0.392735548105037	1.17277131031395	1.69283684017427	0.692784610118259	0.488444731686905	0.999984182479673
AC022762.2	0.209029041649723	1.06663910033974	4.0815430898939	0.261332313991929	0.79383624918038	0.999984182479673
C11orf42	0.261788676388883	0.0878826056514034	2.1405225804964	0.041056612274103	0.967250763805945	0.999984182479673
FAM160A2	6.15892665425713	-0.201963888360832	0.579140643359086	-0.348730296650252	0.72729179700475	0.999984182479673
CNGA4	0.265925243561378	-0.602906784665393	2.45846299158965	-0.24523728310246	0.806272709858893	0.999984182479673
CCKBR	0.458447523162267	1.51382063705944	2.28290439830486	0.66311170900696	0.507259012094243	0.999984182479673
CAVIN3	0.0373700528798591	0.409464705129432	4.06702411382217	0.100679192861883	0.919805129125015	0.999984182479673
AC068733.3	0.0274843030072842	0.0796256585558265	4.05797955867961	0.0196219959722358	0.984344916961854	0.999984182479673
AC068733.1	0.0669338035804003	0.307180203397053	4.07122474892729	0.0754515464856099	0.939855447889946	0.999984182479673
SMPD1	1.8712663520109	0.209873265381152	0.806894902142972	0.260099877721083	0.794786732244976	0.999984182479673
APBB1	4.92865956139416	0.160067569239283	0.66270967671689	0.241534981098011	0.809140507879147	0.999984182479673
HPX	0.318641453292674	0.749749768426586	4.06361641156836	0.184503086042321	0.853618806406289	0.999984182479673
TRIM3	2.8577360541622	0.305382684296851	0.749630790053259	0.407377456140982	0.683730781978581	0.999984182479673
ARFIP2	2.68529722855039	0.74325590622454	0.765899882989489	0.970434808428793	0.331829805264502	0.999984182479673
TIMM10B	3.37128508380731	-0.494073614706073	0.820598826525496	-0.602089107046416	0.547114825004508	0.999984182479673
DNHD1	11.148314235588	-0.469534462537039	0.428659421910849	-1.09535551661032	0.273360914311587	0.999984182479673
RRP8	3.37459954622202	0.314953276692048	0.68700609358107	0.458443206886755	0.646634056123379	0.999984182479673
AC091564.2	0.0135051001961451	0.416268934456541	4.06423535159295	0.102422448122594	0.91842136634284	0.999984182479673
ILK	11.6308096897437	0.377699623313832	0.427429570215904	0.88365347096376	0.376883304824162	0.999984182479673
TAF10	15.1345454083205	-0.143500039704136	0.640242669614577	-0.224133826929284	0.822653171887528	0.999984182479673
TPP1	19.0857028518655	-0.680320077855953	0.410152514612401	-1.65870024836703	0.0971762093331046	0.999984182479673
DCHS1	1.93844454974692	0.677683904473238	0.816349333148863	0.830139594601298	0.406459862981472	0.999984182479673
AC091564.5	0.242642854933104	0.0493648383614301	2.52290603212893	0.0195666575499739	0.984389062159275	0.999984182479673
MRPL17	6.28021468663724	-0.524347868570913	0.576091866072963	-0.910180996210253	0.362727064571934	0.999984182479673
OR2AG2	0.0894550084190575	0.605892101175408	4.07063362046974	0.148844665884101	0.88167620490177	0.999984182479673
OR2AG1	0.110351786641407	0.929518215072605	4.07271722648836	0.228230481857948	0.81946706560547	0.999984182479673
AC087280.2	1.75595170778564	1.81733105668883	1.21784462961284	1.49225197738613	0.135633100886981	0.999984182479673
ZNF215	0.510379835831005	1.24743360344323	1.9424821297215	0.642185369098906	0.520752831562712	0.999984182479673
ZNF214	0.799148067885436	-1.9976750496295	1.61229108337667	-1.23902877726379	0.215334841077205	0.999984182479673
SYT9	1.59002679926374	1.16502678022762	0.972961508267012	1.19740274443406	0.23114961447884	0.999984182479673
AC107884.1	5.47267350162965	0.485369292563382	0.65157400061482	0.744918139927915	0.456321208268749	0.999984182479673
OLFML1	0.938786255247159	-0.48967739431822	1.53010200524436	-0.320029248141542	0.748946158780165	0.999984182479673
PPFIBP2	14.0191622508991	0.578152815083828	0.369839526679512	1.56325317705922	0.117993056786478	0.999984182479673
CYB5R2	0.317067101481995	-2.23178680663491	3.39488405771323	-0.657397062372207	0.510925640015186	0.999984182479673
OVCH2	0.0135051001961451	0.416268934456541	4.06423535159295	0.102422448122594	0.91842136634284	0.999984182479673
AC044810.2	0.161147823004827	1.33504180374826	4.05618888471514	0.329136990828773	0.742052145799501	0.999984182479673
NLRP10	0.120193020575364	0.590085759457177	4.06916803029248	0.145013859114283	0.884699929465892	0.999984182479673
EIF3F	23.0162134158843	0.174160437641376	0.36499385851821	0.477159912630934	0.633248254352113	0.999984182479673
TUB	1.87865992865623	0.329652978943223	0.884257602997748	0.372801972893031	0.709295834382019	0.999984182479673
RIC3	6.57542797410602	0.229973977833144	0.61914421574852	0.37143846616594	0.710310979635072	0.999984182479673
LMO1	3.61530595936582	0.106196539749253	0.92973777101051	0.114222034492404	0.909061785220053	0.999984182479673
STK33	1.23817132679845	0.253020114506366	1.34875611766753	0.187595156153157	0.851194023661918	0.999984182479673
TRIM66	8.90379347548651	-0.0103506250829444	0.497286211903205	-0.0208142209359287	0.983393853530508	0.999984182479673
RPL27A	101.424464547573	-0.209589963447954	0.356769913152431	-0.587465354340028	0.556891212277917	0.999984182479673
ST5	31.5161848341736	-0.203642526256019	0.402894102294003	-0.505449260975818	0.613243327158649	0.999984182479673
AC026894.1	1.51151609708423	-0.849018532226874	1.14212307640323	-0.743368687462823	0.457258496449534	0.999984182479673
AKIP1	7.84791024370395	-0.0912424307362933	0.441711569292661	-0.206565634860788	0.836349100794243	0.999984182479673
C11orf16	0.16928540782487	1.68929196630938	4.07748841212009	0.414297183846817	0.678656476027166	0.999984182479673
TMEM9B	14.9305838497076	-0.0458693172069056	0.354908662506525	-0.129242596906358	0.897165691378704	0.999984182479673
TMEM9B-AS1	6.13463432857693	0.151235128655965	0.477499258977847	0.316723274041732	0.751453587168302	0.999984182479673
NRIP3	1.64697529906442	-0.530850841692762	1.26175832285754	-0.420723075153195	0.67395730921717	0.999984182479673
AC079296.1	1.39754578133405	2.03371606706109	0.969433912350498	2.09783879143461	0.0359193885023796	0.999984182479673
SCUBE2	1.16522073408705	1.54649998716411	1.09813606443184	1.40829541734817	0.159043612073029	0.999984182479673
DENND5A	61.846363635562	0.300417701051606	0.27805714459815	1.08041712607591	0.279956472855839	0.999984182479673
AP006259.1	0.052192485485616	0.541574291863427	4.07435144182969	0.132922822097109	0.894254417635668	0.999984182479673
TMEM41B	14.5926575526547	-0.0649337142708724	0.447950613684892	-0.144957306201057	0.884744580387811	0.999984182479673
IPO7	25.641308048647	-0.0367171146775605	0.386486198220442	-0.0950023955489815	0.92431292415597	0.999984182479673
AC132192.1	0.614086350267482	-1.68753687793374	1.56660999210275	-1.07719016630851	0.281395317570946	0.999984182479673
AC132192.2	1.86451013177408	0.138187871740869	1.2630205888996	0.109410624779493	0.912876806985104	0.999984182479673
ZNF143	12.7490572843988	-0.227095217294804	0.396702042477965	-0.572457897812357	0.567011801190232	0.999984182479673
WEE1	0.780842633411673	-1.19178619806352	1.50587656936041	-0.791423561739663	0.428696865101426	0.999984182479673
SWAP70	63.1334677548861	0.074203582669079	0.247959155673931	0.299257280770295	0.764743746819424	0.999984182479673
LINC02709	0.0513492556909982	0.0741321210264772	4.06048359939479	0.0182569684649204	0.985433855929595	0.999984182479673
SBF2-AS1	5.34532099740428	0.158844533125407	0.521911546735237	0.304351444452691	0.760860155837735	0.999984182479673
SBF2	180.791634422095	0.0999811265741536	0.186355691053279	0.536506966913981	0.59160822222966	0.999984182479673
AC011092.2	5.33010112239453	-0.297452351165369	0.550609689303175	-0.540223604749511	0.589042835856544	0.999984182479673
AC011092.3	2.16156236341918	-0.21406155558762	1.02555084827945	-0.208728368707166	0.834660292864177	0.999984182479673
AC100763.1	3.20448675167696	0.73323226047451	0.698371930329531	1.04991656827978	0.293756473356869	0.999984182479673
AC080023.1	0.0386873852894709	1.07307261705022	4.08098381130719	0.262944590487485	0.792593286963821	0.999984182479673
ADM	1.49515382673023	2.34464549566511	2.0087444051882	1.16721942802147	0.243121767016791	0.999984182479673
AMPD3	30.9207428259024	-0.25667744135148	0.407175795923395	-0.630384821301535	0.528442839279019	0.999984182479673
MTRNR2L8	18.9538937141477	0.000742982486913483	0.710483477768117	0.00104574210402113	0.999165618672697	0.999984182479673
RNF141	9.779776944262	0.0350625356559579	0.383671315753039	0.091386909097283	0.927185163248365	0.999984182479673
MRVI1-AS1	3.23646851181221	-0.0539180938566633	0.738708395684138	-0.0729896860136919	0.941814324987735	0.999984182479673
LYVE1	26.4582014686259	-0.326897549453431	0.571349554590147	-0.572149828116919	0.567220474273027	0.999984182479673
MRVI1	5.22135864586146	0.660945189451694	0.605909417399071	1.09083168287575	0.27534695253193	0.999984182479673
CTR9	16.0422422367156	0.0361889703940944	0.338824740036097	0.106807343496343	0.914941821537116	0.999984182479673
EIF4G2	31.5742654432318	-0.0140140616009669	0.277954729391944	-0.0504185038751605	0.959788891178083	0.999984182479673
AC116535.1	0.836622105538778	0.196553146453475	1.44790426035259	0.13575009883983	0.892018841117783	0.999984182479673
ZBED5	22.7418010970283	0.195004032218045	0.334157129002522	0.583569869660251	0.559509736546551	0.999984182479673
ZBED5-AS1	5.0501563368519	0.084555591004242	0.577194693358512	0.146494054739554	0.883531382919748	0.999984182479673
AC069360.1	0.0915800100709045	0.425821900429372	4.0668809715502	0.104704785659625	0.916610064431806	0.999984182479673
LINC02752	0.0675592582981987	1.82728785329489	4.0669806095791	0.449298393257892	0.653216416699437	0.999984182479673
GALNT18	3.82832816451945	0.463829879322878	0.645293706674973	0.718788784897453	0.472271068836757	0.999984182479673
AC104383.2	0.436927991801468	2.04081955622841	3.27442193314273	0.62326102069249	0.533113008248426	0.999984182479673
USP47	66.292567707936	-0.0318457691605257	0.209740484998277	-0.151834154292087	0.879317743198086	0.999984182479673
DKK3	13.5603709383991	0.0949339171431951	0.585506368648951	0.162139854024567	0.871195722435145	0.999984182479673
LINC02547	0.0135051001961451	0.416268934456541	4.06423535159295	0.102422448122594	0.91842136634284	0.999984182479673
MICAL2	9.38360723859006	0.288925191471053	0.572372824575984	0.504784956702111	0.613709882794237	0.999984182479673
AC079329.1	0.014822432605757	1.06209563681863	4.08154967484298	0.260218721179594	0.794695064151994	0.999984182479673
AC025300.1	0.0139792028111391	0.597610907996052	4.06985825846994	0.146838260706584	0.883259684314993	0.999984182479673
PARVA	0.984150643014478	0.928970762608303	1.19435180362662	0.777803290276372	0.436684987943945	0.999984182479673
TEAD1	4.69863066816573	0.190444357395511	0.532078406532933	0.357925364114026	0.720399168682226	0.999984182479673
AC013549.1	0.0135051001961451	0.416268934456541	4.06423535159295	0.102422448122594	0.91842136634284	0.999984182479673
LINC00958	3.78917369737335	-0.71704300933457	0.857982571837127	-0.835731438925647	0.403306004473485	0.999984182479673
RASSF10-DT	1.41774296176039	1.74798802542367	1.48558003813034	1.17663672138701	0.239340534421619	0.999984182479673
RASSF10	0.56569035375744	-0.542638075266627	1.97113772171403	-0.27529181207834	0.783092054555204	0.999984182479673
ARNTL	18.850058548204	0.0809336105372056	0.477820920872217	0.169380634044799	0.865497255204425	0.999984182479673
BTBD10	34.9594037105932	0.159829210998691	0.240304851880232	0.665110212083232	0.505980003414614	0.999984182479673
AC021269.3	0.228246065309745	1.24561045892413	4.06971897897107	0.306067928857106	0.759552925951304	0.999984182479673
PTH	0.131866040884657	2.10643575937434	4.06578762782756	0.518087994797667	0.604396875979007	0.999984182479673
FAR1	57.4550060356536	-0.32222148140727	0.313913773023714	-1.0264649375003	0.30467248256481	0.999984182479673
FAR1-IT1	0.213890671836447	0.0243141336587839	3.72795486499118	0.00652211052422208	0.994796145602428	0.999984182479673
LINC02548	0.0337796291490993	1.52456014611918	4.07054907911447	0.37453427448929	0.708006861696595	0.999984182479673
SPON1	4.95781193810157	2.25901823340395	0.896916147123921	2.51865042306105	0.0117805551838985	0.999984182479673
SPON1-AS1	0.318465159547689	0.703545684654496	2.39386717021776	0.293895038708643	0.768838109321796	0.999984182479673
RRAS2	6.73352568977621	-0.277137483752237	0.717133264842314	-0.386451859562218	0.699162049047841	0.999984182479673
COPB1	33.3649398949916	0.119187687348419	0.24108551684779	0.494379292903225	0.621038335229138	0.999984182479673
PSMA1	106.003272124465	0.295867582770414	0.246406265166717	1.20073076295455	0.229855656919551	0.999984182479673
PDE3B	198.910749326635	0.338830971923851	0.399664509923454	0.847788491374292	0.396555773539399	0.999984182479673
CYP2R1	8.03592732943815	0.581417831627513	0.466674201634194	1.24587523713869	0.212810202471026	0.999984182479673
CALCB	3.72520434827688	-0.111562454924131	0.71243173487521	-0.156593887474247	0.875564920200116	0.999984182479673
INSC	0.715164470926899	0.311736630427217	1.56920153593277	0.198659396698789	0.842529187630888	0.999984182479673
LINC02751	0.0527466812188117	1.59637173168275	4.0743344349597	0.391811658361948	0.695197380307214	0.999984182479673
AC087379.2	0.295948123676259	-0.135617610539152	2.78014399702672	-0.0487807864212036	0.961093994158027	0.999984182479673
AC087379.1	0.0139792028111391	0.597610907996052	4.06985825846994	0.146838260706584	0.883259684314993	0.999984182479673
SOX6	7.44791870884108	-0.0637521795129293	0.63886002769871	-0.0997905280481802	0.920510628036306	0.999984182479673
C11orf58	38.6188191035565	0.216331495221673	0.220196050897225	0.982449477818493	0.325878461182386	0.999984182479673
PLEKHA7	3.51716022069277	-0.855505619351153	0.694787392815902	-1.23132000982902	0.218203200872957	0.999984182479673
RPS13	74.1439680134378	-0.286114167599858	0.539096168622187	-0.530729365654933	0.595606333504452	0.999984182479673
PIK3C2A	36.5588175256216	-0.160220444265089	0.24873554059063	-0.644139731236802	0.519484828350764	0.999984182479673
NUCB2	9.98106867229791	-0.223399962403018	0.483029419265404	-0.462497631599265	0.643724500361122	0.999984182479673
NCR3LG1	0.474789504177925	1.34704303795075	1.91132003859692	0.704771053904507	0.480952724967127	0.999984182479673
AC124798.1	0.38098830344087	-0.622036909235661	2.8021903619992	-0.22198238837417	0.824327593363591	0.999984182479673
KCNJ11	0.187169505505579	0.412671257149662	3.18293029228292	0.129651365017384	0.896842262768673	0.999984182479673
ABCC8	0.709874180919101	-0.571699209898869	1.83605859316194	-0.311373074926942	0.755517020328613	0.999984182479673
AC124798.3	0.0669338035804003	0.307180203397053	4.07122474892729	0.0754515464856099	0.939855447889946	0.999984182479673
USH1C	0.394565263651854	0.935962157922596	1.99927169773477	0.468151556880972	0.639676212024435	0.999984182479673
KCNC1	4.28939000548795	-0.107988419861838	0.729383137350438	-0.148054450852974	0.882299796139479	0.999984182479673
SERGEF	35.3171760575646	0.0837213771725893	0.351696087767124	0.238050351097523	0.811842041929781	0.999984182479673
TPH1	1.19967234066738	0.716606497851798	0.978315972764459	0.732489827214883	0.463869649548309	0.999984182479673
SAAL1	6.07836894522083	-0.472013859869975	0.513078573091387	-0.919964084693715	0.35759152789389	0.999984182479673
AC090099.1	0.318629769217274	1.20200317557134	3.42940405509709	0.350499141034379	0.725964134673423	0.999984182479673
HPS5	13.9527351767205	-0.366550687078236	0.373676118350186	-0.980931531553556	0.326626506887434	0.999984182479673
GTF2H1	16.6214207250058	0.171688156635438	0.31398230547416	0.546808382644887	0.584510383452887	0.999984182479673
LDHA	23.400743496546	0.603478133943024	0.650698023039987	0.927431946271548	0.353702310378634	0.999984182479673
AC084117.1	0.141890989042446	0.396535936747372	4.05300106526786	0.0978376098011623	0.922061242329641	0.999984182479673
LDHC	0.723315384991579	-0.764638605068466	2.21066000397903	-0.34588702183609	0.729427622434664	0.999984182479673
LDHAL6A	0.304524429564163	1.01308662555133	2.37977757330782	0.425706434464451	0.670321772845232	0.999984182479673
TSG101	21.9960178127759	0.189139620928735	0.270676597027702	0.698766066241693	0.484698238490252	0.999984182479673
AC027544.2	0.0562859384241803	-0.144390210993493	4.05628559584255	-0.0355966579723785	0.971603973186256	0.999984182479673
UEVLD	18.2504060594498	-0.00158862182848903	0.346635596925076	-0.00458297371239804	0.996343328832889	0.999984182479673
SPTY2D1OS	2.86801830650165	-1.69403027738279	0.862525237222801	-1.96403560646795	0.0495259628358629	0.999984182479673
SPTY2D1	6.5689075963981	-0.460363546687337	0.515504320825162	-0.893035282323992	0.371838278551388	0.999984182479673
TMEM86A	3.19598982914457	-1.73350665278845	1.02980209591894	-1.68333960443298	0.0923093677050852	0.999984182479673
IGSF22	0.683244313149127	-0.0609655774163414	1.394161051445	-0.0437292214935661	0.96512024610654	0.999984182479673
AC103974.1	0.789011746285912	-0.080485822220248	1.49602258894651	-0.0537998709477547	0.957094612341057	0.999984182479673
PTPN5	2.35157673152537	0.157423891663987	0.794848635295032	0.198055182677082	0.843001889220819	0.999984182479673
ZDHHC13	10.0414016277336	0.330307399239974	0.452707411995907	0.729626665010203	0.465618418507903	0.999984182479673
CSRP3	0.110351786641407	0.929518215072605	4.07271722648836	0.228230481857948	0.81946706560547	0.999984182479673
CSRP3-AS1	0.199513807480547	0.848823088951535	3.89615920758172	0.21786149993557	0.82753702520104	0.999984182479673
E2F8	0.0405153005884354	-0.0451040402781794	4.05483486787777	-0.0111235208702312	0.991124897459676	0.999984182479673
NAV2	114.878718716529	-0.319310426945104	0.436411575931489	-0.731672679084094	0.464368375895499	0.999984182479673
NAV2-IT1	0.200442226424579	-0.727862659870673	4.04413627016116	-0.17997975618207	0.857168460898905	0.999984182479673
NAV2-AS5	0.0274843030072842	0.0796256585558265	4.05797955867961	0.0196219959722358	0.984344916961854	0.999984182479673
NAV2-AS4	0.563824026260128	0.950478196323311	1.93374437037819	0.491522153022441	0.623057187697476	0.999984182479673
AC009549.1	0.209873659968116	1.06351512216258	3.1387917572854	0.338829461908098	0.734738205343162	0.999984182479673
NAV2-AS3	0.0135051001961451	0.416268934456541	4.06423535159295	0.102422448122594	0.91842136634284	0.999984182479673
HTATIP2	4.50299992249222	-0.788787561695003	0.827861433570659	-0.952801434767741	0.34069068721977	0.999984182479673
PRMT3	30.2710778300882	-0.172338176106104	0.406525731290428	-0.423929318223114	0.671617361804917	0.999984182479673
SLC6A5	0.0139792028111391	0.597610907996052	4.06985825846994	0.146838260706584	0.883259684314993	0.999984182479673
NELL1	5.61317001001206	0.0625835594796862	0.586151768572897	0.106770230570247	0.914971265003943	0.999984182479673
ANO5	4.09569964098582	0.48043755115411	0.711016657749346	0.675705056861661	0.499227924699082	0.999984182479673
AC116534.1	0.208132914931033	0.81871688801455	3.03565584979236	0.269700166463386	0.78739093246993	0.999984182479673
AC104009.1	0.112065614546697	1.32820608281161	4.06112473425677	0.32705375227897	0.743627230230029	0.999984182479673
SLC17A6	0.71724139440923	0.0077982656773239	1.47180601098393	0.00529843309452897	0.995772481817568	0.999984182479673
FANCF	1.6941977864395	-0.143418504200763	0.884788267095724	-0.162093587284478	0.871232156022475	0.999984182479673
GAS2	4.12975227105837	0.39292522403622	0.639772448836714	0.614164027773732	0.539106941516952	0.999984182479673
SVIP	6.28245945954865	-0.136210476628374	0.522567318059064	-0.26065632488134	0.794357549643172	0.999984182479673
AC006299.1	1.61532571155745	0.768450695340388	0.892781801901972	0.86073740941324	0.389382684424723	0.999984182479673
CCDC179	0.0894550084190575	0.605892101175408	4.07063362046974	0.148844665884101	0.88167620490177	0.999984182479673
LINC02718	0.149090907570406	-0.395144156874356	4.04652406184082	-0.0976502674482057	0.922210007557993	0.999984182479673
LINC02726	0.152289395074824	0.293851798374607	4.0652532136709	0.0722837626415061	0.942376086426428	0.999984182479673
AC100768.1	0.0139792028111391	0.597610907996052	4.06985825846994	0.146838260706584	0.883259684314993	0.999984182479673
LUZP2	4.62292347469495	-0.542232263106702	0.755484234258737	-0.717728098771945	0.472924954360475	0.999984182479673
LINC02699	0.0135051001961451	0.416268934456541	4.06423535159295	0.102422448122594	0.91842136634284	0.999984182479673
ANO3	2.91480116047321	0.263904203894766	0.743514899776967	0.354941379081884	0.722633508085964	0.999984182479673
ANO3-AS1	0.111193181847222	0.881942422442464	4.06303456823949	0.217064956654949	0.82815772339313	0.999984182479673
FIBIN	0.211895805114285	1.41683750325211	3.08174480538898	0.459751729206947	0.645694434629453	0.999984182479673
BBOX1	0.326824866289337	1.13488748780742	2.35573816685891	0.481754510655422	0.629980347635922	0.999984182479673
BBOX1-AS1	0.107635194115179	-0.511158751608485	4.05228061302556	-0.126141005626666	0.899620308893923	0.999984182479673
CCDC34	2.26485382590817	-0.252015639589247	0.80999012959957	-0.311134210627769	0.755698594610201	0.999984182479673
LGR4	11.6657922459595	-0.262283318890532	0.371804477560823	-0.705433459573183	0.480540527632282	0.999984182479673
AC100771.2	0.243139646063357	-1.5108502719088	2.97525617544304	-0.507805104104631	0.611590029946577	0.999984182479673
LIN7C	11.2723185513248	0.737728456699385	0.453063374018749	1.62831184113518	0.103458779957721	0.999984182479673
BDNF-AS	6.25920822626018	-0.907623664884253	0.717382432355518	-1.26518802795892	0.205803933067723	0.999984182479673
LINC00678	0.0854305854223103	1.59909720884489	4.07101517627702	0.392800601226763	0.694466760574851	0.999984182479673
BDNF	0.169348346569388	0.646829056991795	3.19159241242718	0.202666560577479	0.839395661535065	0.999984182479673
AC103796.1	0.155823687341251	1.02081738135445	4.06248668254288	0.251278948369494	0.801598449890954	0.999984182479673
AC090159.1	0.136337379054104	0.344065227473644	4.0697610886755	0.0845418735834491	0.93262561168206	0.999984182479673
KIF18A	0.327480673578383	-1.39694474402226	2.79571783908961	-0.499673008659972	0.617305340896848	0.999984182479673
METTL15	67.4805632101344	0.0452462916297336	0.319321703380726	0.141695008985301	0.887320917416818	0.999984182479673
AC013714.1	0.0283275328019021	0.55130406714868	4.07191916904255	0.135391702109428	0.892302184482726	0.999984182479673
LINC02742	35.2804904415007	0.601640280419451	0.493710404475988	1.21860968487795	0.222992371402969	0.999984182479673
AC090791.1	0.201046520350761	0.735291417691346	3.82605514809129	0.192180036416402	0.84760118305897	0.999984182479673
LINC02755	1.04474562719851	-0.552663129405394	1.35823113400776	-0.406899176117868	0.684082041110463	0.999984182479673
AC110058.1	0.0436240680226531	0.558762681707349	4.07577940750541	0.137093455224394	0.890956925599723	0.999984182479673
AC107973.1	0.101806178225162	-0.68251127538164	4.05236550897074	-0.168422930722997	0.8662505696637	0.999984182479673
LINC01616	0.014822432605757	1.06209563681863	4.08154967484298	0.260218721179594	0.794695064151994	0.999984182479673
KCNA4	0.735941432403795	0.00748110531576519	1.57858203583998	0.00473912989373682	0.996218735580278	0.999984182479673
AL358944.1	0.604778437063828	-2.41100593424499	1.58651071470476	-1.51969092417611	0.128588673688592	0.999984182479673
ARL14EP	13.2108302325764	-0.089379463014421	0.337322916062286	-0.264967064964887	0.791034833594043	0.999984182479673
MPPED2	3.85483306902683	0.0380901613749285	0.698984838285309	0.0544935444785441	0.956541951709225	0.999984182479673
MPPED2-AS1	0.0993407582916324	1.10228155710787	4.07962290882791	0.270192020620985	0.787012531108056	0.999984182479673
AL122014.1	0.584115544950766	2.46896090376659	2.09393599292565	1.17910046539529	0.238358173321136	0.999984182479673
DCDC1	0.737308516897419	0.736815717598569	1.50893242678813	0.488302659892422	0.625335477717261	0.999984182479673
AL137804.1	0.0135051001961451	0.416268934456541	4.06423535159295	0.102422448122594	0.91842136634284	0.999984182479673
DNAJC24	14.081449022335	-0.140296382065403	0.350739880214011	-0.40000122592218	0.689155613838507	0.999984182479673
IMMP1L	19.9603987880418	0.431495659752996	0.351139102647848	1.22884536783058	0.219129788004481	0.999984182479673
ELP4	46.5117425059029	-0.0155048508881407	0.340014017714012	-0.0456006225636908	0.963628572955993	0.999984182479673
AC131571.1	6.89407651149288	-0.530068887672549	0.464117441131593	-1.14210077169295	0.253412134730964	0.999984182479673
PAX6	0.336434714117281	0.44418019264119	2.12064529307861	0.209455204079113	0.834092901704335	0.999984182479673
PAUPAR	0.427766840093088	1.80991141281801	2.17375804621812	0.832618614554123	0.405059857345543	0.999984182479673
AL035078.1	0.0980864117355579	1.75928167203326	4.06918568382055	0.432342441149423	0.665492545206002	0.999984182479673
RCN1	6.08342782538981	-0.912180846485088	0.643114102801308	-1.41838103458121	0.156079549621365	0.999984182479673
AL078612.1	0.0139792028111391	0.597610907996052	4.06985825846994	0.146838260706584	0.883259684314993	0.999984182479673
WT1	0.0238649526837139	1.02022814401317	4.0775926802177	0.250203545087466	0.802429943848835	0.999984182479673
EIF3M	21.0773146292964	-0.014138316335052	0.344235431463715	-0.0410716476073797	0.967238777455987	0.999984182479673
CCDC73	3.94924681649625	-0.0278805116579018	0.794847888453707	-0.0350765373638224	0.972018710368055	0.999984182479673
PRRG4	7.52200624355463	-0.163364106566862	0.540033108245895	-0.302507576058609	0.762265158977756	0.999984182479673
QSER1	47.4690583119825	-0.405776423645523	0.271430557617339	-1.49495483193747	0.134926230591442	0.999984182479673
DEPDC7	1.59535797345171	-0.565429194713724	0.937685968313821	-0.603004858578078	0.546505457058389	0.999984182479673
TCP11L1	16.9495375434846	0.183524431114396	0.306516420404989	0.598742575917833	0.549344560759514	0.999984182479673
LINC00294	3.06607126674228	0.266635675250099	0.712398342455315	0.37427891021072	0.708196820944794	0.999984182479673
CSTF3	39.7902494739787	0.188739151073908	0.255090637955201	0.739890544736708	0.459366412127097	0.999984182479673
CSTF3-DT	0.524269313413084	-1.31494649737558	1.56688377210708	-0.839211255348759	0.40135077237185	0.999984182479673
HIPK3	62.8561732209391	0.316325576855857	0.305229941939003	1.03635172501874	0.300038083189578	0.999984182479673
KIAA1549L	6.35992251631589	0.0251347613131367	0.618487354336597	0.0406390868574779	0.967583623075691	0.999984182479673
AL049629.1	0.0542099571910455	0.998953388642491	4.07659734890596	0.245045880950343	0.806420906221884	0.999984182479673
C11orf91	0.0542099571910455	0.998953388642491	4.07659734890596	0.245045880950343	0.806420906221884	0.999984182479673
CD59	16.0146844653522	-0.27297271038931	0.389031997447402	-0.701671616166268	0.482883978019696	0.999984182479673
FBXO3	12.7118584944622	0.12827956915774	0.413499438748008	0.310229125210288	0.756386723658351	0.999984182479673
LINC02721	0.206283236237356	1.87124271763237	4.07124561720193	0.459624128233862	0.645786037274548	0.999984182479673
LMO2	30.0357659879833	-0.132034470760026	0.410740830724492	-0.321454457126004	0.747866020184586	0.999984182479673
AC132216.1	0.110351786641407	0.929518215072605	4.07271722648836	0.228230481857948	0.81946706560547	0.999984182479673
AC090469.1	0.0984932235592513	0.581888734526324	4.07332828114486	0.142853385331068	0.886405974002885	0.999984182479673
CAPRIN1	32.8749277098705	-0.0372773931596371	0.258761135589274	-0.14406102011705	0.885452285018012	0.999984182479673
NAT10	8.33308869394402	0.149558965476314	0.563022646858276	0.265635789805026	0.790519719261157	0.999984182479673
ABTB2	0.909632130341371	-0.330443277332204	1.40936004850036	-0.234463349293755	0.81462528325531	0.999984182479673
CAT	10.9490546548986	-0.290009026891351	0.606016801895517	-0.478549482430607	0.632259164171717	0.999984182479673
EHF	0.0405153005884354	-0.0451040402781794	4.05483486787777	-0.0111235208702312	0.991124897459676	0.999984182479673
APIP	14.4735242439173	-0.0239988693179345	0.40545567565175	-0.0591898714436727	0.952800876916515	0.999984182479673
PDHX	19.6312154492249	0.565503605348748	0.303285492162153	1.86459167999503	0.0622386599598898	0.999984182479673
CD44	10.3955070883684	-0.0937272918725402	0.709181603496164	-0.132162610268622	0.894855674329187	0.999984182479673
CD44-AS1	0.234208673478959	0.312388465715661	4.06160586825467	0.0769125503184037	0.938693113413077	0.999984182479673
AL133330.1	0.0980864117355579	1.75928167203326	4.06918568382055	0.432342441149423	0.665492545206002	0.999984182479673
SLC1A2	23.207432780435	0.589357689250315	0.39351378806641	1.49767989616378	0.134216437519323	0.999984182479673
PAMR1	1.09952950185404	0.722305248142169	1.1197930100372	0.645034610564477	0.518904756952059	0.999984182479673
FJX1	0.647256590186047	-0.433056065781308	1.47222150784145	-0.294151432698636	0.768642190754857	0.999984182479673
AL138812.1	0.0754758056079184	1.07669685546265	4.08067592641832	0.263852576111744	0.791893519731347	0.999984182479673
TRIM44	70.1656696405164	0.0259205403823115	0.270025043544088	0.0959930976849536	0.923526054497079	0.999984182479673
AC090692.2	0.184625322758147	0.735325761934523	3.8918547851421	0.188939670807289	0.850140100694825	0.999984182479673
LDLRAD3	3.99081868198015	-0.82049615574831	0.980877203586155	-0.836492226293484	0.402878048189952	0.999984182479673
COMMD9	5.36208437273634	-0.0345759456275087	0.620784205040452	-0.0556972058031916	0.955583025495121	0.999984182479673
PRR5L	3.48864977065762	0.130146957899548	1.04396607039849	0.12466588866233	0.90078806357654	0.999984182479673
TRAF6	9.18125880726697	0.0527727452481565	0.392059492676145	0.134603921685296	0.892925040773217	0.999984182479673
RAG1	0.380312050125959	1.27552991468051	2.29530137697857	0.555713479490681	0.578406740292389	0.999984182479673
C11orf74	5.71901934443484	0.134152264882115	0.554748346324887	0.241825443502177	0.80891542287394	0.999984182479673
LINC02760	0.014822432605757	1.06209563681863	4.08154967484298	0.260218721179594	0.794695064151994	0.999984182479673
LINC02759	0.132583762002492	0.758561973524728	4.05966935943314	0.18685314156487	0.851775779645722	0.999984182479673
LINC01493	0.014822432605757	1.06209563681863	4.08154967484298	0.260218721179594	0.794695064151994	0.999984182479673
AC021723.2	0.389585595601828	-0.480939563539159	2.36206311838389	-0.203609954279383	0.838658313707912	0.999984182479673
LRRC4C	33.5020602399395	0.391961525956265	0.575077785197006	0.681580015861662	0.495504554942607	0.999984182479673
AC090138.1	0.0977127252865974	-0.334118823175563	4.05855731957018	-0.0823245298432665	0.934388648629624	0.999984182479673
LINC02741	0.168095840977963	-0.352222178575161	4.0025113399142	-0.0880002949804789	0.92987644169279	0.999984182479673
LINC01499	0.168368843150672	1.04787412299876	4.08154477822548	0.256734687461725	0.797383592090041	0.999984182479673
LINC02745	0.319763972997757	0.172931101100001	3.37968858863145	0.0511677619298133	0.959191840433384	0.999984182479673
LINC02740	0.478268590988918	-0.407358501415945	2.73644276534851	-0.148864250542461	0.881660750770782	0.999984182479673
API5	20.3074521131271	0.158611338307401	0.278059636743049	0.570422015094452	0.5683915013665	0.999984182479673
AC087276.2	1.30975065073884	-0.603281910520356	1.17532893074096	-0.513287722901562	0.607750070634814	0.999984182479673
TTC17	117.280470041593	0.106955955056532	0.17513157240286	0.610717722618845	0.541386471132796	0.999984182479673
AC087276.3	0.434909319824071	1.42502796159471	1.88258814033353	0.756951523843255	0.44907890537206	0.999984182479673
AC087276.1	0.0373700528798591	0.409464705129432	4.06702411382217	0.100679192861883	0.919805129125015	0.999984182479673
AC068205.1	0.0980864117355579	1.75928167203326	4.06918568382055	0.432342441149423	0.665492545206002	0.999984182479673
AC068205.2	1.73577697101575	0.136555465105908	1.04007497813483	0.131293866285288	0.895542843785613	0.999984182479673
HSD17B12	11.594925009088	-0.352430600277601	0.379476254916022	-0.928728993479695	0.35302955112802	0.999984182479673
AC087521.2	1.73300647047649	0.460370456875474	0.907771325835969	0.507143642647578	0.612054034901034	0.999984182479673
ALKBH3	8.39795819313164	0.143642282486965	0.435816749739129	0.329593304004368	0.741707282777048	0.999984182479673
ALKBH3-AS1	0.706030193725431	0.324730083255145	1.57597089610884	0.206050812268756	0.836751220353324	0.999984182479673
AC087521.3	0.233719176885528	0.443867062417681	2.96059625157932	0.149924888333187	0.88082387559343	0.999984182479673
C11orf96	2.73167077343953	1.36450470109423	1.21571895481795	1.12238498518645	0.261698785728339	0.999984182479673
ACCSL	0.0527466812188117	1.59637173168275	4.0743344349597	0.391811658361948	0.695197380307214	0.999984182479673
ACCS	4.93010512676437	0.544749087616871	0.636717048115633	0.855559136085736	0.392241681213369	0.999984182479673
AC134775.1	0.0754758056079184	1.07669685546265	4.08067592641832	0.263852576111744	0.791893519731347	0.999984182479673
EXT2	20.9485970261147	-0.372633736920282	0.337426611689974	-1.10434009651454	0.269445635599829	0.999984182479673
ALX4	0.136305738498315	0.733157042756979	4.05370895573626	0.18086079952028	0.856476838808352	0.999984182479673
CD82	3.20482515090576	-0.203402101662432	0.774815977699443	-0.262516658815383	0.792923143719955	0.999984182479673
TSPAN18-AS1	0.0238649526837139	1.02022814401317	4.0775926802177	0.250203545087466	0.802429943848835	0.999984182479673
TSPAN18	0.81143572642942	-1.45604717134553	1.76481672668634	-0.825041574758556	0.409347987732445	0.999984182479673
TP53I11	9.25845131145335	-0.0406488993040393	0.465309531886474	-0.0873588364700785	0.93038628798031	0.999984182479673
AC068858.1	0.0472847293452445	0.938516638903255	4.06395330588765	0.230936865722247	0.81736385002365	0.999984182479673
PRDM11	43.158114095983	-0.351639498419347	0.594634631839031	-0.591353882857157	0.554283333401775	0.999984182479673
AC103681.2	0.209688239995276	1.05802387573008	4.08154553929464	0.259221382082858	0.795464434296006	0.999984182479673
SYT13	3.05847456811303	-0.0126912466464311	0.750367786499459	-0.0169133681839369	0.986505728024387	0.999984182479673
LINC02696	0.693553245808205	1.41273840334286	1.41046875118345	1.00160914742528	0.316532401274148	0.999984182479673
LINC02687	0.0238649526837139	1.02022814401317	4.0775926802177	0.250203545087466	0.802429943848835	0.999984182479673
AC103855.3	0.140493563514633	-0.677914370682878	3.36950594126463	-0.201191029931363	0.840549205170145	0.999984182479673
AC103855.2	0.207544220035947	1.44489309397063	4.05813282990835	0.356048743235263	0.721804062036861	0.999984182479673
CHST1	2.3360622037177	0.719916125958771	0.830804805368578	0.866528601311337	0.386200348695445	0.999984182479673
AC044839.1	0.0980864117355579	1.75928167203326	4.06918568382055	0.432342441149423	0.665492545206002	0.999984182479673
LINC02716	0.0542099571910455	0.998953388642491	4.07659734890596	0.245045880950343	0.806420906221884	0.999984182479673
SLC35C1	1.30790345247275	-1.33292299263207	1.14365971421811	-1.1654891538637	0.243821048023528	0.999984182479673
AC044839.3	0.0409894032034294	-0.163315568246984	4.05328153377904	-0.040292184711561	0.967860184417794	0.999984182479673
CRY2	5.7202692947196	0.62266206710064	0.576706711877285	1.07968583385091	0.280282104296552	0.999984182479673
MAPK8IP1	1.50303834850516	-0.24882827704035	0.952909965715222	-0.261124645551994	0.793996386429648	0.999984182479673
PEX16	2.38165525717094	-0.140237489498352	0.854884377800853	-0.16404263914508	0.86969757726619	0.999984182479673
LARGE2	0.106213817764225	0.971441362908097	4.07528336996652	0.238373942304797	0.811591076012284	0.999984182479673
PHF21A	84.0683620835164	0.0978509724292934	0.333583872287194	0.293332443677163	0.769268057284955	0.999984182479673
AC024475.1	0.0283275328019021	0.55130406714868	4.07191916904255	0.135391702109428	0.892302184482726	0.999984182479673
AC024475.3	0.0999513174458545	0.590026818698049	3.69661355097682	0.159612794402633	0.873186099726472	0.999984182479673
LINC02710	0.0711050455588825	0.334025373576528	4.07243985902078	0.0820209469359343	0.934630056330259	0.999984182479673
CREB3L1	0.236901306376313	0.679623551182606	2.51023869353091	0.270740608426622	0.786590541802178	0.999984182479673
DGKZ	18.7099718865066	0.288134211100983	0.355518541054654	0.810461840460489	0.417674788227808	0.999984182479673
MDK	0.778319087110783	-1.10214453549461	1.67157080458029	-0.659346605285648	0.509673221162528	0.999984182479673
AMBRA1	40.9138042321726	-0.143342571336939	0.306432295780645	-0.467778929671136	0.639942689945082	0.999984182479673
AC127035.1	1.80042226223124	-0.466413573690195	0.961909161288022	-0.484883180721198	0.627759213812854	0.999984182479673
HARBI1	0.859656951884289	0.59029464563269	1.24846664267062	0.472815712857155	0.63634466287021	0.999984182479673
ATG13	10.8741852012601	-0.258175691239101	0.369093405325334	-0.699486058309641	0.484248322801875	0.999984182479673
ARHGAP1	8.70602871374376	-0.102928807979539	0.495248732338059	-0.207832552127118	0.835359714614383	0.999984182479673
ZNF408	1.37215000980047	0.261660367363222	1.2616767559004	0.207390970896096	0.835704533499898	0.999984182479673
F2	0.151341189844836	-0.206083381463378	4.05229082368823	-0.0508560195775408	0.959440251422698	0.999984182479673
CKAP5	26.5086401696755	-0.00266981796986692	0.291688703575374	-0.00915297005726184	0.992697088475129	0.999984182479673
LRP4-AS1	0.473430705031149	-0.188666724427355	1.64445802340952	-0.114728817483699	0.908660071694283	0.999984182479673
LRP4	1.8273116348073	0.97937078976608	0.956901154026545	1.02348166855582	0.306080162890687	0.999984182479673
C11orf49	23.3665832827152	-0.13202579539092	0.333870722871575	-0.39543987042465	0.692518289342072	0.999984182479673
AC090589.2	0.390159597754421	-0.554263534098062	2.03845490318212	-0.271903750842283	0.785696027105375	0.999984182479673
ARFGAP2	9.14722478367089	0.0635896011197921	0.419569986594938	0.151558984559072	0.879534785188259	0.999984182479673
AC090589.3	0.0337796291490993	1.52456014611918	4.07054907911447	0.37453427448929	0.708006861696595	0.999984182479673
PACSIN3	0.329968553394292	-0.924548941489424	2.46862539298362	-0.374519740466576	0.70801767271355	0.999984182479673
DDB2	20.0107735437659	-0.477733726619762	0.53027891816449	-0.900910276187091	0.367636027003831	0.999984182479673
AC018410.2	0.0889809058040636	0.471199890780979	4.0699197112041	0.11577621285349	0.907829903111218	0.999984182479673
ACP2	3.85730790340637	0.215086214246988	0.707760887051127	0.303896723006467	0.761206574460377	0.999984182479673
NR1H3	2.3110800724286	0.297821894078311	0.820228036771962	0.363096456993107	0.716532831190159	0.999984182479673
MADD	15.1820663775256	-0.18303098660586	0.364043137944978	-0.502772796759937	0.615124021541136	0.999984182479673
AC018410.1	0.367362996126838	-0.514675826016384	2.28367176919192	-0.225372066581399	0.821689840321628	0.999984182479673
MYBPC3	1.08506793856823	0.200016237713761	1.13004943095565	0.176997777472984	0.85951013533679	0.999984182479673
SPI1	39.8496060772641	-0.270647328272858	0.370876514466733	-0.729750517263163	0.465542696013077	0.999984182479673
AC090559.1	11.3261483617749	0.0415111104227439	0.505181093692672	0.0821707521144828	0.934510931203934	0.999984182479673
SLC39A13	2.95819388249768	-0.615774534073009	0.876134608918172	-0.702830966617506	0.482161096487914	0.999984182479673
PSMC3	7.51171920474199	-0.63244994365937	0.61432031566769	-1.02951168556419	0.303239291462388	0.999984182479673
RAPSN	0.129375062203541	0.36261314726576	4.0718395937125	0.0890538880327424	0.929039083745092	0.999984182479673
CELF1	100.203950497619	0.0764276793902066	0.179672394349786	0.425372409973104	0.670565215414926	0.999984182479673
AC090559.2	0.97174571988543	0.00268774467932983	1.36680802178079	0.00196643905837486	0.998431009646747	0.999984182479673
NDUFS3	10.9657563019863	-0.0169057313064786	0.529306412815126	-0.0319394039013529	0.974520374888808	0.999984182479673
PTPMT1	6.47146387953411	0.501287410835295	0.730314566485666	0.686399304956398	0.492461342655074	0.999984182479673
KBTBD4	1.3043492290037	-1.30850615249334	1.15839552633636	-1.12958494982428	0.25865115564429	0.999984182479673
FAM180B	0.431766737661451	-0.28593102213555	2.02108555040142	-0.141473982671718	0.887495512122614	0.999984182479673
C1QTNF4	5.10087116116856	0.1864266844577	0.804717564332347	0.231667224279332	0.816796490095667	0.999984182479673
MTCH2	11.3604596775898	-0.389914861064734	0.449091657772226	-0.868230024576619	0.385268420679242	0.999984182479673
AGBL2	0.229517552117641	1.0021115485438	2.53410306645363	0.395450193723262	0.692510672029684	0.999984182479673
FNBP4	49.7060699588233	0.0897391627723031	0.24228179872912	0.370391681269607	0.71109067115498	0.999984182479673
NUP160	20.5439598496213	-0.0795476959105227	0.371831256085483	-0.213934935830771	0.830597796015942	0.999984182479673
PTPRJ	266.451825444367	-0.16436757041231	0.290539130893472	-0.565732987177471	0.57157530724092	0.999984182479673
PTPRJ-AS1	0.197223333602409	-0.523867864698154	3.06078339532205	-0.17115483098177	0.864102022994278	0.999984182479673
TRIM49B	0.0603426724067383	0.269849328002589	4.06782348576832	0.0663375215140686	0.947109111153349	0.999984182479673
FOLH1	1.41148487178564	0.121331309922281	1.17856585658167	0.102948264829419	0.91800403137454	0.999984182479673
AC109635.6	0.014822432605757	1.06209563681863	4.08154967484298	0.260218721179594	0.794695064151994	0.999984182479673
TRIM48	0.0139792028111391	0.597610907996052	4.06985825846994	0.146838260706584	0.883259684314993	0.999984182479673
OR4S2	0.0135051001961451	0.416268934456541	4.06423535159295	0.102422448122594	0.91842136634284	0.999984182479673
TRIM51	0.0139792028111391	0.597610907996052	4.06985825846994	0.146838260706584	0.883259684314993	0.999984182479673
OR8J1	0.0139792028111391	0.597610907996052	4.06985825846994	0.146838260706584	0.883259684314993	0.999984182479673
OR9G4	0.0139792028111391	0.597610907996052	4.06985825846994	0.146838260706584	0.883259684314993	0.999984182479673
LRRC55	0.0566550656038042	0.31062637224141	4.06718126859756	0.0763738696968674	0.93912165783492	0.999984182479673
APLNR	0.378305326578163	0.352008398754691	3.26361586292889	0.107858404156299	0.914108013241485	0.999984182479673
TNKS1BP1	1.36288871589064	0.570466519057615	1.37170069632407	0.415882648879868	0.677495876736177	0.999984182479673
AP000781.1	0.0135051001961451	0.416268934456541	4.06423535159295	0.102422448122594	0.91842136634284	0.999984182479673
SSRP1	5.12696285333945	0.425574292606826	0.684680040896855	0.621566669373582	0.534226843277468	0.999984182479673
P2RX3	0.224500356273018	1.93881530999133	4.0636468701137	0.477112153679112	0.633282260651117	0.999984182479673
SLC43A3	4.149091270187	-0.182257362690154	0.761463490565039	-0.239351413361803	0.810833101619393	0.999984182479673
RTN4RL2	1.9550291928585	0.224412015119738	0.912056600925768	0.246050535561009	0.805643112976837	0.999984182479673
SLC43A1	1.6713961903851	0.806431448866361	0.998469962314892	0.807667210134893	0.419282184531132	0.999984182479673
TIMM10	3.17674042160566	-0.600903537067468	0.940967758973973	-0.63860162193303	0.523082125905467	0.999984182479673
SMTNL1	0.140873294051873	0.340451676879552	4.05095641132623	0.0840422957718501	0.933022803536375	0.999984182479673
UBE2L6	6.49581907973955	-0.490392341403246	0.667970102023383	-0.73415313038379	0.462855415308275	0.999984182479673
SERPING1	12.2543819273243	0.0823817831822664	0.54504144513973	0.151147740996369	0.879859173200918	0.999984182479673
AP000662.1	0.182104996340149	2.16056047319028	4.05516793090932	0.532791862137705	0.594177667737126	0.999984182479673
YPEL4	0.813106278079308	2.23775239557325	1.33914741134372	1.67102768270138	0.0947162100306727	0.999984182479673
CLP1	1.08136041248231	-0.541716895406965	1.07960022074869	-0.501775458170332	0.615825478321649	0.999984182479673
ZDHHC5	12.3759197138705	-0.0728787729944158	0.338705348084605	-0.215168651474058	0.82963583099066	0.999984182479673
MED19	5.63257462321167	0.17423195237651	0.523336693327424	0.332925160031731	0.739190776829989	0.999984182479673
TMX2	11.1509859862366	-0.318983518123314	0.529542329402051	-0.602375863858711	0.546923972447988	0.999984182479673
SELENOH	27.3505448765445	-0.15144749090687	0.552193110430585	-0.274265448166811	0.783880635147989	0.999984182479673
BTBD18	0.842519186903892	2.06373688898035	1.65848340280098	1.24435184910198	0.213370096167412	0.999984182479673
CTNND1	133.313191353015	-0.0554506832192358	0.242164399021693	-0.228979500881418	0.818884848806117	0.999984182479673
OR9Q1	0.340412096022476	0.0907147924763145	2.31598389231279	0.0391690083758418	0.968755642399812	0.999984182479673
AP004247.2	0.152083134572681	1.47018068017207	4.0696280674158	0.36125676740421	0.717907509065682	0.999984182479673
OR5B12	0.0603426724067383	0.269849328002589	4.06782348576832	0.0663375215140686	0.947109111153349	0.999984182479673
AP003557.2	0.0238649526837139	1.02022814401317	4.0775926802177	0.250203545087466	0.802429943848835	0.999984182479673
AP003557.1	0.110351786641407	0.929518215072605	4.07271722648836	0.228230481857948	0.81946706560547	0.999984182479673
LPXN	39.6390507848232	-0.131940902976195	0.480948282314117	-0.274334908405019	0.783827260128856	0.999984182479673
ZFP91	27.0543059099524	-0.00654553154788785	0.257881378729529	-0.025381947235333	0.979750310488772	0.999984182479673
AP001350.1	0.124330989452546	0.588471432143051	4.06757926062344	0.14467362390201	0.884968565106923	0.999984182479673
CNTF	0.0743218752178775	0.00668201470145067	4.06524814130981	0.00164369171799135	0.998688524346036	0.999984182479673
GLYAT	0.014822432605757	1.06209563681863	4.08154967484298	0.260218721179594	0.794695064151994	0.999984182479673
GLYATL2	0.520995268640487	0.896573895221863	1.923234388318	0.466180253778624	0.641086482237597	0.999984182479673
GLYATL1	1.3472464877975	-0.765761761243445	1.53262806937716	-0.499639655924244	0.617328829614875	0.999984182479673
AP001636.3	3.84675405988883	0.396054498315113	1.05283815657228	0.376177948949481	0.706784607683969	0.999984182479673
FAM111B	0.18771852155609	-0.463299366123745	4.04547268250419	-0.114522925374683	0.908823274133624	0.999984182479673
FAM111A-DT	2.19537012961345	-2.08995389147578	1.1525267409618	-1.81336694169168	0.0697752447771224	0.999984182479673
FAM111A	15.73899064563	-0.396343436195363	0.471667869384224	-0.840301962295631	0.40073910147244	0.999984182479673
DTX4	0.623996019185502	-0.850904224817417	2.049359575038	-0.415204942647334	0.677991880848231	0.999984182479673
MPEG1	9.01640024086294	-0.96658976562321	0.670156039841405	-1.44233537886483	0.149207784188856	0.999984182479673
AP002358.1	0.106213817764225	0.971441362908097	4.07528336996652	0.238373942304797	0.811591076012284	0.999984182479673
OR5AN1	0.173251516748053	1.21654150606108	4.06535662399945	0.299245950251779	0.764752391401037	0.999984182479673
OR5A2	0.0139792028111391	0.597610907996052	4.06985825846994	0.146838260706584	0.883259684314993	0.999984182479673
OR4D9	0.331920779261379	2.21790198783801	4.06621692009914	0.545446057458225	0.585446770907243	0.999984182479673
AP003778.1	0.74107670611518	2.46568834704154	1.40205076478197	1.75862986489292	0.0786403969659124	0.999984182479673
LINC02739	0.122760534953163	0.975612340861947	4.06861721648429	0.239789660454954	0.810493322924042	0.999984182479673
AP000442.1	2.47526615099795	-0.47825101792947	0.840274884715519	-0.569160195822567	0.569247430406723	0.999984182479673
OSBP	13.4303178462972	0.0559769227235524	0.36822502020342	0.152018248767096	0.879172542496013	0.999984182479673
PATL1	14.1591659975762	0.242693027761045	0.343883969047277	0.705741033620791	0.480349197987833	0.999984182479673
AP000640.2	0.20564652269624	0.113053382693942	3.83670701750862	0.0294662537895203	0.976492732822932	0.999984182479673
STX3	11.3073883858333	0.212277014205667	0.433249332665469	0.489965011370429	0.624158657866954	0.999984182479673
AP000640.1	0.123274740917163	1.25983991226178	4.06319182721029	0.310061637706819	0.756514084242644	0.999984182479673
MRPL16	7.5119940679803	0.616974453787947	0.465393394343227	1.32570522333828	0.184937356600708	0.999984182479673
CBLIF	0.0535098178952279	1.07118067236523	4.08073556490979	0.262496958042639	0.792938330291641	0.999984182479673
TCN1	0.165020215315958	1.08741070665563	4.0615338062385	0.267734003588833	0.788904073928666	0.999984182479673
OOSP3	0.0436240680226531	0.558762681707349	4.07577940750541	0.137093455224394	0.890956925599723	0.999984182479673
OOSP1	0.12641394453746	1.18807308672668	4.06978788796628	0.291925063279002	0.770343920016803	0.999984182479673
OOSP4A	0.0542099571910455	0.998953388642491	4.07659734890596	0.245045880950343	0.806420906221884	0.999984182479673
MS4A2	0.0852990326572479	0.848374481746919	4.06953083762389	0.208469849620864	0.83486212197969	0.999984182479673
LINC02705	0.641351912741177	-1.80217700120601	1.87034185383254	-0.96355486966896	0.335269142403476	0.999984182479673
MS4A6A	71.6157979731057	-0.226896193625216	0.497272256705295	-0.456281625539557	0.64818747520784	0.999984182479673
MS4A4A	24.8459133203168	0.124306763899109	0.404095243454959	0.307617488481931	0.758373411218694	0.999984182479673
MS4A4E	7.54853718414253	0.119198384862322	1.08901134790936	0.10945559483026	0.912841140281758	0.999984182479673
MS4A6E	1.06031585221881	0.245160930927596	1.3386425268934	0.183141448147881	0.854687034799547	0.999984182479673
MS4A7	46.7809892630485	0.272909323658114	0.296250837563665	0.92121030239945	0.356940640498945	0.999984182479673
MS4A14	10.7138302865523	0.561063321809209	0.529198371584052	1.06021362108462	0.289047425711685	0.999984182479673
MS4A5	0.107627401751983	0.175685329002189	4.05364952465939	0.0433400391260887	0.965430474585154	0.999984182479673
MS4A1	0.773839026730484	-1.29088292816976	1.9979938758067	-0.646089532005477	0.518221374264878	0.999984182479673
MS4A13	0.0886702052086405	-0.178479514488977	4.06079496398629	-0.0439518656006637	0.964942772444866	0.999984182479673
MS4A8	0.014822432605757	1.06209563681863	4.08154967484298	0.260218721179594	0.794695064151994	0.999984182479673
MS4A15	0.0889809058040636	0.471199890780979	4.0699197112041	0.11577621285349	0.907829903111218	0.999984182479673
CCDC86	0.928434666962594	0.899520810776615	1.28017727998222	0.702653315944735	0.482271827561107	0.999984182479673
PRPF19	11.1562626991815	0.153796621558402	0.401994005187496	0.382584365870504	0.702027964128733	0.999984182479673
AP003721.4	0.152229078135303	0.54783297355735	4.07037745137351	0.134590214323364	0.892935879044611	0.999984182479673
TMEM109	8.46657495108603	-0.406834191516275	0.473926172362377	-0.858433687019924	0.390653032806009	0.999984182479673
AP003721.1	0.174402977766409	0.580791878853257	4.06776177354197	0.142779226313329	0.886464543970932	0.999984182479673
TMEM132A	2.50268876533967	0.0371108269613179	0.900677679395379	0.041203227092549	0.967133881011425	0.999984182479673
SLC15A3	9.28108979494895	-0.899521992902464	0.410195915438184	-2.19290821543546	0.0283139926966866	0.999984182479673
CD6	1.95816048343198	-1.09741342618599	1.23455984463332	-0.888910676105727	0.37405108728628	0.999984182479673
AP003721.2	0.0662517814149568	0.976680634791646	4.05760205038366	0.240703899166084	0.809784616715528	0.999984182479673
CD5	0.319285185456349	-0.830184772373105	2.27931865961528	-0.364224970857401	0.715690021713891	0.999984182479673
VPS37C	8.83453579741739	0.341174180235253	0.42546027287738	0.80189432947029	0.422614086553971	0.999984182479673
PGA3	0.014822432605757	1.06209563681863	4.08154967484298	0.260218721179594	0.794695064151994	0.999984182479673
PGA4	0.014822432605757	1.06209563681863	4.08154967484298	0.260218721179594	0.794695064151994	0.999984182479673
VWCE	0.733509645167373	-0.809320694215461	1.62492741743018	-0.498065750835445	0.618437699537286	0.999984182479673
DDB1	14.444655146115	0.468857455870975	0.351023182977307	1.33568800753905	0.181651270781044	0.999984182479673
TKFC	0.789910033351782	-2.08657080834042	1.49435424850201	-1.3963026574402	0.162623373903899	0.999984182479673
CYB561A3	6.33064942961623	-0.473882589510478	0.609592340925435	-0.777376219640599	0.436936838317074	0.999984182479673
TMEM138	4.74385058503059	0.162728363847186	0.661739349898763	0.245910060920634	0.805751855451595	0.999984182479673
TMEM216	1.71468191762535	-1.15243008996636	0.967659675669461	-1.19094565883307	0.233674918465473	0.999984182479673
CPSF7	18.666902693445	-0.33398281922657	0.364242949672083	-0.916923222610746	0.359182874006475	0.999984182479673
SDHAF2	10.2520405290876	-0.17274946908438	0.400306381575671	-0.43154313055018	0.666073498837619	0.999984182479673
PPP1R32	0.498219984483532	0.228035106647456	1.83878843476246	0.124013781213995	0.901304363466649	0.999984182479673
AP003108.1	0.21380278635505	0.426078026274006	3.78780800052162	0.112486701072317	0.910437513824671	0.999984182479673
LRRC10B	0.0889809058040636	0.471199890780979	4.0699197112041	0.11577621285349	0.907829903111218	0.999984182479673
SYT7	3.98649106844103	0.382609063624946	0.786155713101785	0.486683563126901	0.626482595176832	0.999984182479673
AP003559.1	0.0139792028111391	0.597610907996052	4.06985825846994	0.146838260706584	0.883259684314993	0.999984182479673
DAGLA	1.17475160185464	0.706080716797786	1.06860650525972	0.660749034675001	0.508773271952316	0.999984182479673
MYRF	1.50420611613333	0.427288915086682	1.01675137827813	0.420249162396314	0.674303443776465	0.999984182479673
TMEM258	13.7089733680809	-0.182425467608672	0.587948160896517	-0.310274748254175	0.756352032201638	0.999984182479673
FEN1	1.42377484012879	-1.21999500823201	1.11342832250141	-1.09571041402215	0.27320552383135	0.999984182479673
FADS2	8.58805420843985	-0.463772836597368	0.426728302700675	-1.0868105857105	0.277120528506662	0.999984182479673
FADS1	10.3236051854657	-0.463238685393658	0.516437817144057	-0.896988311110534	0.369725154329664	0.999984182479673
FADS3	3.77741803957218	0.264688355849336	0.670055884775559	0.395024298515035	0.692824955618229	0.999984182479673
RAB3IL1	7.32877373086466	0.0685257786554825	0.613652133032014	0.111668769595734	0.911086042664322	0.999984182479673
BEST1	4.78330197879114	1.13318532599459	0.629918496375857	1.79893959697041	0.0720282360668047	0.999984182479673
FTH1	355.944658812356	0.16433161832839	0.558708815964887	0.294127484000034	0.768660490069741	0.999984182479673
LINC02733	0.165523152146567	-1.23472485562893	4.01629795536743	-0.307428599508865	0.758517162246996	0.999984182479673
AP002793.1	0.138083485609359	0.237803531115129	4.05527086790633	0.0586406035160614	0.95323836938166	0.999984182479673
INCENP	1.10164668132059	-0.0665674544086997	1.18604288972599	-0.0561256721703199	0.955241692734043	0.999984182479673
AP003306.1	0.0527466812188117	1.59637173168275	4.0743344349597	0.391811658361948	0.695197380307214	0.999984182479673
SCGB1D2	0.0677150573871906	0.419612081828597	4.0636560069777	0.103259744699867	0.917756823855922	0.999984182479673
ASRGL1	2.75708584432903	0.327788644542493	0.793055084986722	0.413323930137818	0.679369299512442	0.999984182479673
SCGB1A1	0.0621071619510014	1.07364962552484	4.0713043276011	0.263711464221949	0.792002260990359	0.999984182479673
AP003064.2	0.0989356856184554	0.991601626149333	4.05698457248058	0.244418387211918	0.806906802613675	0.999984182479673
AHNAK	7.89496360380771	0.451741763012795	0.754165635283808	0.598995422063743	0.549175937365329	0.999984182479673
AP001363.1	0.0135051001961451	0.416268934456541	4.06423535159295	0.102422448122594	0.91842136634284	0.999984182479673
EEF1G	52.6063255524882	-0.208953984331321	0.402058310436809	-0.519710646210264	0.603265265522832	0.999984182479673
TUT1	2.39256326768627	0.813564470886837	0.797858972887458	1.01968455395387	0.307878089486946	0.999984182479673
MTA2	2.18577983106115	-0.451835586720267	0.927401499952974	-0.487206012437092	0.626112344977822	0.999984182479673
EML3	3.98672385463141	0.504939294846505	0.595773394710289	0.847535823737221	0.396696528149112	0.999984182479673
ROM1	0.390295611949605	0.0572465633144765	1.96221853077835	0.0291744076495744	0.976725492280259	0.999984182479673
B3GAT3	9.55948905186308	0.279243974649337	0.519744164690421	0.537271976522652	0.591079759716754	0.999984182479673
GANAB	13.4620829963165	-0.044971390319578	0.356355056077047	-0.126198266455506	0.899574983564107	0.999984182479673
INTS5	1.08048722929131	0.462775797696962	1.10458821032513	0.418957755814491	0.675247006021857	0.999984182479673
C11orf98	0.215899309408278	0.575097021282707	2.5188444322519	0.22831780078159	0.819399186971888	0.999984182479673
LBHD1	0.457498136408731	0.953973690029118	1.95634852491582	0.487629723374655	0.625812138041567	0.999984182479673
CSKMT	1.97663306905482	0.630372200543917	0.884166845529813	0.712956161759473	0.475872884590462	0.999984182479673
UQCC3	3.9000224754818	-0.136874066296311	0.660806738422044	-0.207131765367824	0.835906954826364	0.999984182479673
UBXN1	9.80277309038757	-0.363660200891866	0.568561454436472	-0.639614588808709	0.522423195553559	0.999984182479673
LRRN4CL	0.014822432605757	1.06209563681863	4.08154967484298	0.260218721179594	0.794695064151994	0.999984182479673
BSCL2	19.5540402952482	0.137376902564061	0.579508182745574	0.237057744229256	0.812611993277783	0.999984182479673
GNG3	11.1728147370154	0.505033012857005	0.803927524165829	0.628207142653856	0.529868251828865	0.999984182479673
HNRNPUL2	11.854570908515	-0.0198052583909826	0.351945735423305	-0.0562736137920855	0.955123838660423	0.999984182479673
TTC9C	7.78126119471634	-1.05046467226466	0.476437392044562	-2.20483255471773	0.0274658466965475	0.999984182479673
ZBTB3	1.22089828083262	-0.139240720148401	1.23852307752267	-0.112424808770551	0.910486585466335	0.999984182479673
POLR2G	5.69121717095612	0.213057624674991	0.529057490417815	0.402711668455412	0.687160348966072	0.999984182479673
AP001160.2	0.345292842210228	0.585244789776347	1.97544398811855	0.296259875398313	0.76703162598351	0.999984182479673
TAF6L	2.79390408230517	-0.663551133589054	0.825510724944794	-0.803806799279838	0.421508562389411	0.999984182479673
TMEM223	6.66495509495106	-0.0974244142009811	0.652562343750211	-0.149295182497189	0.881320716483039	0.999984182479673
AP001160.3	0.0562859384241803	-0.144390210993493	4.05628559584255	-0.0355966579723785	0.971603973186256	0.999984182479673
TMEM179B	11.0199182677964	-0.101452403309915	0.508538289319128	-0.199498062271275	0.841873158973241	0.999984182479673
NXF1	5.54722254226482	-0.500342164427067	0.516736618729943	-0.968273093663903	0.332907998676444	0.999984182479673
STX5	10.4970402724685	-0.313459302507412	0.428394980292001	-0.731706291921893	0.46434785523994	0.999984182479673
AP001160.4	0.0135051001961451	0.416268934456541	4.06423535159295	0.102422448122594	0.91842136634284	0.999984182479673
AP001160.1	1.0745847526637	0.0850271136288911	1.4531810156294	0.0585110269914062	0.953341579275003	0.999984182479673
WDR74	3.96797341177068	-0.681416388254026	0.815508405757439	-0.835572488822026	0.403395451081068	0.999984182479673
SNHG1	6.63906935483498	0.22308923369571	0.554385803786142	0.402407911912852	0.687383848199795	0.999984182479673
SLC3A2	11.6746401565465	0.214458943186579	0.54899280081733	0.390640720365179	0.696062822036765	0.999984182479673
CHRM1	0.685064028196124	0.672459892432839	1.49834929714572	0.448800485783815	0.653575588276293	0.999984182479673
AP000438.1	0.0135051001961451	0.416268934456541	4.06423535159295	0.102422448122594	0.91842136634284	0.999984182479673
SLC22A6	0.424544024038744	-0.0881357186404025	1.71438559008682	-0.0514095073768902	0.958999209001483	0.999984182479673
SLC22A8	0.0544945033995745	-0.320080894309299	4.05100477523674	-0.0790127171080891	0.937022507899318	0.999984182479673
SLC22A24	0.171068173651368	-0.160741037207906	3.94420766607884	-0.0407536952453895	0.967492254505965	0.999984182479673
SLC22A10	3.04581546326694	0.742691675566349	0.986952601736862	0.75250997287949	0.451744434737134	0.999984182479673
SLC22A25	0.133160490789738	1.67154443231279	4.06857440631931	0.410842783092906	0.681187819650482	0.999984182479673
SLC22A9	0.34751459504012	0.474970745551332	2.35183399619795	0.20195759833355	0.83994987271818	0.999984182479673
PLAAT5	0.350406964272945	0.398366844166598	3.42099478434114	0.116447661946179	0.907297763522584	0.999984182479673
LGALS12	0.0283275328019021	0.55130406714868	4.07191916904255	0.135391702109428	0.892302184482726	0.999984182479673
PLAAT4	4.58699684277347	0.561781371827793	0.690804861928462	0.813227298747601	0.416087750676387	0.999984182479673
PLAAT2	0.0139792028111391	0.597610907996052	4.06985825846994	0.146838260706584	0.883259684314993	0.999984182479673
PLAAT3	20.8795977200277	0.0599640089384043	0.459303762714601	0.130554142609244	0.896128021029993	0.999984182479673
AP000753.1	0.0373700528798591	0.409464705129432	4.06702411382217	0.100679192861883	0.919805129125015	0.999984182479673
ATL3	16.0365458917425	-0.162399183310312	0.454436129568107	-0.357364154704546	0.720819207808085	0.999984182479673
AP000753.2	0.480628780360997	0.943868157540581	1.78031059320921	0.530170500103105	0.5959937223669	0.999984182479673
RTN3	78.1317551803708	0.0503409532701132	0.374233077906043	0.134517647536095	0.892993257196887	0.999984182479673
C11orf95	0.985810807242163	-0.842447408020516	1.24364689431084	-0.677400805545656	0.498151687381488	0.999984182479673
SPINDOC	4.23049774570795	0.160658810343976	0.741068255264949	0.216793539869734	0.8283692466782	0.999984182479673
MARK2	36.5149028668926	0.0725232525389133	0.236700679091895	0.30639224533343	0.75930601196853	0.999984182479673
RCOR2	0.129766330474519	1.06675004286261	4.08154734489083	0.261359223040237	0.793815499715854	0.999984182479673
NAA40	10.309951234106	0.19316848217354	0.431708257037816	0.447451442089557	0.654549140426096	0.999984182479673
COX8A	17.1600902480059	0.0490104355727065	0.465392930296781	0.105309798198809	0.916129988371493	0.999984182479673
OTUB1	10.3055754288386	-0.0935149685040202	0.59651489471464	-0.156768874226947	0.875427004257132	0.999984182479673
MACROD1	4.75841516330728	-0.137849194650538	0.643632717486596	-0.214173690841639	0.830411611726316	0.999984182479673
AP000721.2	0.527270663082853	-0.490155446724296	1.85135827862891	-0.264754506127954	0.791198585392512	0.999984182479673
AP006333.2	0.205017289189759	-0.551415035749659	3.85744381135943	-0.142948300147846	0.886331012240743	0.999984182479673
FLRT1	0.427068796292098	-1.78889234280505	2.18064148690936	-0.82035142115014	0.412015800428002	0.999984182479673
AP006333.1	0.0984932235592513	0.581888734526324	4.07332828114486	0.142853385331068	0.886405974002885	0.999984182479673
STIP1	12.8079621433639	-0.557833459129647	0.434087904934145	-1.28507026523643	0.198767731174375	0.999984182479673
FERMT3	16.0400270343702	-0.0782935857404262	0.460894814728615	-0.16987300190506	0.865110013859314	0.999984182479673
TRPT1	3.96413953123494	-1.35627625143297	0.946004287448187	-1.43368932829202	0.151660938927072	0.999984182479673
NUDT22	5.85707303914842	0.0632346063379246	0.590958251433059	0.107003508597405	0.914786196280257	0.999984182479673
AP001453.1	2.6440453526104	-1.77261543377987	0.887831802975009	-1.99656672338168	0.0458722707534249	0.999984182479673
DNAJC4	4.68260283330272	0.163645578843102	0.636185007598245	0.257229543118133	0.797001579009275	0.999984182479673
VEGFB	11.9915816333123	0.0888180737180439	0.519950028612484	0.170820403558896	0.864364985154475	0.999984182479673
FKBP2	1.79691488734043	0.310712248468048	0.924601378241439	0.33604995166567	0.736833198578978	0.999984182479673
AP001453.3	0.0337796291490993	1.52456014611918	4.07054907911447	0.37453427448929	0.708006861696595	0.999984182479673
PPP1R14B	14.1913828324475	0.263954990726344	0.561702543303033	0.469919522126755	0.638412516121359	0.999984182479673
AP001453.2	0.170861170844621	2.16621578158948	4.04725478026222	0.535230890863047	0.592490207986959	0.999984182479673
PLCB3	2.21065920464592	0.431017523468783	0.769796633002233	0.559910897229831	0.575540215463335	0.999984182479673
BAD	2.79075301434074	-0.527079276479643	0.783238802315678	-0.672948371456204	0.500980137126962	0.999984182479673
GPR137	1.76653524590094	-1.10528771559916	0.922488095909469	-1.1981593263916	0.23085499641505	0.999984182479673
KCNK4	0.104277441024815	0.585539539291193	4.07398091067895	0.143726628113633	0.88571634331328	0.999984182479673
CATSPERZ	0.143044919432487	1.70299908927588	4.07616317090157	0.417794631341809	0.676097276454734	0.999984182479673
ESRRA	8.84449016189297	0.0416370492431524	0.428811357440031	0.0970987557132866	0.922647968990867	0.999984182479673
TRMT112	22.2796957089454	0.384535816510875	0.519223261897977	0.740598206454073	0.458937095824519	0.999984182479673
PRDX5	15.0657309293836	-0.151812909772208	0.64979442752188	-0.233632212500154	0.81527051776577	0.999984182479673
AP003774.2	0.157024122243626	1.10407249167205	4.06506221762774	0.271600391965552	0.785929298034955	0.999984182479673
CCDC88B	13.0610114136413	-0.437297282754473	0.366086086792217	-1.19452035608956	0.232274482841942	0.999984182479673
RPS6KA4	11.8969502478337	0.142409248650844	0.439525654478952	0.324006681292965	0.745932975927697	0.999984182479673
LINC02723	0.557060171796618	-0.657348596309322	2.33016510258884	-0.282103871343279	0.777863864840068	0.999984182479673
AP003774.1	0.0378441554948531	0.602121201398878	4.07001322147641	0.147940846536233	0.882389451993799	0.999984182479673
LINC02724	1.87747397437943	0.34785358822872	1.1455550925347	0.30365504941281	0.761390707176302	0.999984182479673
AP005273.2	0.0139792028111391	0.597610907996052	4.06985825846994	0.146838260706584	0.883259684314993	0.999984182479673
NRXN2	5.7689985397205	0.456765089092511	0.632816357479924	0.721797222359255	0.47041915744834	0.999984182479673
AP001092.1	0.121143760771446	0.302318603015624	4.07107344896377	0.0742601691680543	0.940803369885173	0.999984182479673
RASGRP2	5.1972854311204	-0.501431717179063	0.587628224502694	-0.853314555480077	0.393484890437277	0.999984182479673
PYGM	0.118444266900573	0.857787796371304	4.0619565982924	0.211176012252792	0.832749928116507	0.999984182479673
SF1	56.6212327438115	0.0791880436461268	0.241417622371126	0.328012689663527	0.742902068005316	0.999984182479673
AP001462.1	2.22267100004097	0.666896001270259	0.877995015751938	0.759566955740759	0.447513477426439	0.999984182479673
MAP4K2	7.3128275186005	0.556889853145425	0.539799861447244	1.03165986677425	0.302231484471934	0.999984182479673
MEN1	1.52238596931764	-0.42221117638161	0.920760329225734	-0.45854622856813	0.646560058024003	0.999984182479673
CDC42BPG	0.0850842483700216	-0.0589831340671612	4.06352271405872	-0.0145152711619145	0.988418895921917	0.999984182479673
EHD1	2.69963736341784	-0.242569899898882	0.883371429849578	-0.274595591053004	0.783626954004628	0.999984182479673
ATG2A	3.11054463397474	-0.250082913858878	0.732341528247813	-0.341483999217171	0.732739248522095	0.999984182479673
PPP2R5B	4.98182490346021	-0.696879961541411	0.588840412094908	-1.18347848963377	0.236619566554186	0.999984182479673
MAJIN	0.126594453821695	0.237764455963028	4.05215270019605	0.0586760849243231	0.953210107976602	0.999984182479673
BATF2	0.58169581201957	0.132138618542617	1.92233959141964	0.06873843681544	0.945197822391063	0.999984182479673
ARL2	9.20800391182794	0.53075868241396	0.57138366067914	0.92890070007096	0.35294055015586	0.999984182479673
SNX15	2.38434856922609	0.48590778032859	0.783460041514999	0.620207482935538	0.535121195615623	0.999984182479673
SAC3D1	3.1186362708254	0.117526432974767	0.670168376990585	0.17536851485372	0.860790078689597	0.999984182479673
NAALADL1	0.331134283540884	-0.459357013466807	1.98234081999096	-0.231724539410384	0.81675197039457	0.999984182479673
CDCA5	0.452631479195788	1.54653329213222	2.26390642001668	0.683125980145783	0.494527240041981	0.999984182479673
ZFPL1	2.46901974180752	0.310264082365848	0.9907481091005	0.313161417635746	0.754158029426614	0.999984182479673
TMEM262	0.0279584056222782	0.394615131433727	4.06756448202003	0.0970150892943566	0.922714411451099	0.999984182479673
VPS51	9.6989576804307	-0.146393008425611	0.381686432301633	-0.383542604705221	0.701317486933468	0.999984182479673
TM7SF2	2.1089652322828	0.338847614531364	0.819012121885109	0.413727227567088	0.679073884477063	0.999984182479673
ZNHIT2	0.923723981608387	-0.795233407844323	1.69486075359487	-0.469202798021961	0.638924685692895	0.999984182479673
FAU	132.920063347443	-0.1936974023053	0.511607009819047	-0.378605841178389	0.704980583908371	0.999984182479673
SYVN1	4.53344250345235	-0.285100220423932	0.81919473274243	-0.348024967725925	0.727821432695989	0.999984182479673
MRPL49	1.95261582826038	-0.353909695553839	0.884629386156458	-0.400065497588213	0.689108275799321	0.999984182479673
AP003068.2	0.769401662231306	-1.12454817227876	1.29890015051586	-0.865769529576346	0.386616561977035	0.999984182479673
CAPN1	11.1072533743019	-0.0570521529509915	0.367775234839735	-0.155127772471828	0.876720587941044	0.999984182479673
POLA2	7.17778027086004	-0.280503807479853	0.521235571184502	-0.538151697595027	0.590472323905834	0.999984182479673
AP000944.7	0.615616497520662	1.6509857576931	1.57526420080941	1.04806911554569	0.294606764437977	0.999984182479673
CDC42EP2	0.432757621949073	-0.379816923898819	2.04946946163038	-0.185324510079145	0.852974514735724	0.999984182479673
DPF2	7.5985558352891	-0.271873212284199	0.457094140483061	-0.594786036847643	0.551986502302089	0.999984182479673
TIGD3	0.40974194654741	-0.695419197791285	2.35520943414993	-0.29526851740142	0.767788764408949	0.999984182479673
SLC25A45	8.09429366803444	0.0477674269058695	0.597524710215713	0.0799421782717989	0.936283243746328	0.999984182479673
FRMD8	5.3743494177412	-0.0776424080076159	0.606268405730025	-0.128066063271307	0.898096692441784	0.999984182479673
NEAT1	753.958732120575	0.695199883653911	0.300684984200808	2.31205387758782	0.0207747144207317	0.999984182479673
MALAT1	9519.21690408691	0.0427302098890346	0.279040956443838	0.153132394733728	0.87829386983974	0.999984182479673
AP000769.2	0.0135051001961451	0.416268934456541	4.06423535159295	0.102422448122594	0.91842136634284	0.999984182479673
SCYL1	7.39670237679003	-0.289487090988647	0.470804336500634	-0.614877707245285	0.538635486059375	0.999984182479673
LTBP3	10.525681734038	0.266723666647988	0.470333460042984	0.567094815290436	0.570649765235303	0.999984182479673
SSSCA1-AS1	0.490329629241961	0.0590766613699591	1.90305015698899	0.0310431446869641	0.975235131754333	0.999984182479673
ZNRD2	2.57216081723263	1.25875299144774	0.72630438500695	1.73309292554484	0.083079153575795	0.999984182479673
FAM89B	5.92015343213663	0.962602796567183	0.784477626696485	1.22706214149255	0.21979923571173	0.999984182479673
EHBP1L1	19.6389004245598	0.121494037894113	0.442920004143391	0.274302440073987	0.783852209496184	0.999984182479673
KCNK7	0.247953131738051	-0.71695398029423	2.92535096343396	-0.245083064991499	0.8063921153031	0.999984182479673
MAP3K11	7.741800377347	-0.2860398910734	0.447398504726553	-0.63934029294136	0.522601581649306	0.999984182479673
PCNX3	5.54313714046686	0.22361956185729	0.58690933883403	0.381012103677783	0.703194267322041	0.999984182479673
SIPA1	13.3857747498924	-0.10041264792259	0.462940466806694	-0.216901859142331	0.828284828709492	0.999984182479673
RELA	4.11913743056839	-0.342767845337312	0.860817028175512	-0.398188969453593	0.690490896258944	0.999984182479673
RELA-DT	0.7213715459547	-1.33187523252795	1.38081742914692	-0.964555635244835	0.334767429554786	0.999984182479673
KAT5	6.56503719320872	0.325068527443527	0.571741310164935	0.568558754919689	0.569655621882141	0.999984182479673
RNASEH2C	5.39071169182003	-0.252054505092337	0.739142353418586	-0.341009419804678	0.733096490351269	0.999984182479673
AP001266.2	1.34707006528491	2.13732918154353	1.19020068824392	1.79577209344169	0.0725307707148461	0.999984182479673
AP5B1	3.68843921238492	0.0714924950505574	0.678022148370368	0.105442713372108	0.916024524578569	0.999984182479673
AP001266.1	0.0139792028111391	0.597610907996052	4.06985825846994	0.146838260706584	0.883259684314993	0.999984182479673
CFL1	78.5684483157021	0.412564266705784	0.495674521739731	0.832328975186692	0.40522327985427	0.999984182479673
SNX32	2.51684158163276	0.39207855271243	0.825299999791762	0.47507397650716	0.634734246362097	0.999984182479673
MUS81	8.55829576822394	0.180516136936121	0.583515971106915	0.309359376391509	0.757048168658439	0.999984182479673
EFEMP2	1.84559516899876	0.107505490443719	0.84697891306541	0.126928178240746	0.898997244000238	0.999984182479673
CTSW	2.92192014986288	1.20106070657314	0.912647570839856	1.3160180829363	0.188167973404284	0.999984182479673
FIBP	6.3186067754848	-0.188406423287837	0.618436602409681	-0.304649534897722	0.760633088794809	0.999984182479673
CCDC85B	22.6694027741857	-0.0229478426685142	0.513500329316582	-0.0446890515124994	0.964355160608029	0.999984182479673
FOSL1	0.996241394065177	0.64515215527974	1.49250802902251	0.432260425226838	0.66555214664922	0.999984182479673
C11orf68	3.87467101098798	-0.322709757495793	1.03494137633871	-0.311814528700588	0.755181481862488	0.999984182479673
DRAP1	20.2648630309339	0.00913438483645758	0.517748383853123	0.0176425173333788	0.985924038020064	0.999984182479673
TSGA10IP	0.0690323897968025	1.06475635382684	4.08154711305217	0.260870773835223	0.794192163737719	0.999984182479673
SART1	6.89475910641475	0.223944397860925	0.470566075993733	0.475904255078317	0.634142590620663	0.999984182479673
EIF1AD	2.82305000019436	0.235012796580635	0.762036861916526	0.308400824586854	0.757777354599844	0.999984182479673
BANF1	15.9589556022594	0.00303441868076836	0.539885014127731	0.00562049066257365	0.995515520886928	0.999984182479673
CST6	0.0952613363823024	-0.125576128919585	4.06197264400516	-0.030915060224474	0.975337279341837	0.999984182479673
GAL3ST3	0.33102160621475	1.5992718882635	3.38954253278939	0.471825289930024	0.637051497927062	0.999984182479673
SF3B2	20.0350823854416	0.38348934644977	0.39121881587514	0.9802425928618	0.326966384448716	0.999984182479673
AP006287.2	0.0135051001961451	0.416268934456541	4.06423535159295	0.102422448122594	0.91842136634284	0.999984182479673
PACS1	88.5995654851888	-0.110880969190497	0.196337345608848	-0.564747215292393	0.572245714520546	0.999984182479673
AP000759.1	0.368728488268788	0.347695862709271	2.74673932828043	0.126584950792161	0.899268908642299	0.999984182479673
KLC2	3.67732444849287	-0.231428635713769	0.860785370549906	-0.268857538280329	0.78803931371627	0.999984182479673
AP001107.4	0.13787522318714	0.00303051020985767	4.06048355073568	0.000746342195945751	0.999404505140064	0.999984182479673
RAB1B	5.5978349412921	-0.308560573108565	0.590975891027088	-0.52212040760631	0.6015864983224	0.999984182479673
AP001107.1	0.362484823446057	0.760954156574791	2.24243872936603	0.339342228891098	0.734351933819947	0.999984182479673
AP001107.2	0.241254272763561	1.81549841584624	4.04376965831536	0.448961876973621	0.65345915799416	0.999984182479673
CNIH2	2.38617450202048	0.501213453439076	0.807143670462064	0.620971794466464	0.534618181440127	0.999984182479673
YIF1A	5.15932289303546	-0.111122535647772	0.614228288816755	-0.180914063502086	0.856435029924259	0.999984182479673
TMEM151A	1.04027208626036	0.149686820847373	1.35006545047623	0.110873751190782	0.911716460757929	0.999984182479673
CD248	0.0238649526837139	1.02022814401317	4.0775926802177	0.250203545087466	0.802429943848835	0.999984182479673
RIN1	0.748652291481916	0.680859879800129	1.8743305463344	0.36325496649013	0.716414430463791	0.999984182479673
BRMS1	2.56454340615768	-0.264404774780612	0.829890892302948	-0.318601851439638	0.750028449311835	0.999984182479673
B4GAT1	8.41689700954756	-0.121321892570995	0.658741122367335	-0.184172337890487	0.853878259430531	0.999984182479673
AP001107.9	0.927854459791636	-1.68409140224481	1.44492802524982	-1.16551923197256	0.243808880063593	0.999984182479673
SLC29A2	1.30041893161042	-0.30650620308358	1.17978171866309	-0.25979907828281	0.795018761973329	0.999984182479673
MRPL11	3.86951566964662	0.276461407545657	0.870822648530586	0.317471540286824	0.750885830968523	0.999984182479673
PELI3	1.05352171376642	-0.0149997358124705	1.26868780830114	-0.0118230314142895	0.990566805541552	0.999984182479673
AP002748.4	0.878582220953209	0.636248342824741	1.52175864030358	0.418100693483045	0.675873497965073	0.999984182479673
DPP3	2.12027638281731	-0.0391779580741736	0.88726962816715	-0.044155639763196	0.964780341880658	0.999984182479673
BBS1	3.58095113372427	0.104507329163795	0.641801263180436	0.162834408654652	0.870648815629677	0.999984182479673
AP002748.6	0.551098013021797	-0.499492654898563	2.04026198634647	-0.244817899976176	0.806597433428332	0.999984182479673
ZDHHC24	7.02468225698426	-0.0130529877136594	0.543610055804232	-0.0240116744977215	0.980843296490062	0.999984182479673
ACTN3	0.0994097882334494	1.21548770986005	4.06477169069569	0.299029761657295	0.764917337387657	0.999984182479673
CTSF	5.13997403013139	0.409597467402458	0.541824824582415	0.755959211942966	0.449673650966344	0.999984182479673
CCS	11.211745864344	-0.812567035593812	0.565976193309845	-1.43569119195968	0.151090232686569	0.999984182479673
RBM14	13.4493145123951	-0.377282143336416	0.358441468865295	-1.05256276437758	0.292541430397138	0.999984182479673
RBM4	25.0404459185715	0.701006190625855	0.262094933806273	2.67462701565991	0.00748124309870475	0.999984182479673
RBM4B	4.85686782742037	0.0894260439551669	0.605677682666603	0.147646258916876	0.882621945816252	0.999984182479673
SPTBN2	1.64834750634666	0.145414891180005	0.94087089215834	0.154553501858716	0.877173329548204	0.999984182479673
C11orf80	8.17351816141739	0.186945570969674	0.508111442351182	0.367922379595747	0.712931112416459	0.999984182479673
RCE1	1.53478349681462	-0.705954781260285	1.05931226792972	-0.666427457353982	0.505137917154825	0.999984182479673
PC	5.09790928405378	0.166063260694503	0.549734360097621	0.302079099922031	0.762591764489067	0.999984182479673
LRFN4	2.26883599543545	0.750116980835458	0.824419559836352	0.909872857679842	0.362889565481439	0.999984182479673
C11orf86	0.0603426724067383	0.269849328002589	4.06782348576832	0.0663375215140686	0.947109111153349	0.999984182479673
SYT12	0.882803369386835	1.41388292719048	1.51203682011495	0.935084984956244	0.349744503944005	0.999984182479673
RHOD	0.0139792028111391	0.597610907996052	4.06985825846994	0.146838260706584	0.883259684314993	0.999984182479673
KDM2A	102.777477503602	0.167277797011126	0.249091205814058	0.67155239971015	0.501868690179726	0.999984182479673
AP001885.3	0.0603426724067383	0.269849328002589	4.06782348576832	0.0663375215140686	0.947109111153349	0.999984182479673
GRK2	27.9223135644776	0.0472959730266731	0.280306922530164	0.168729236508897	0.866009621071856	0.999984182479673
ANKRD13D	24.3169991253611	-0.254809908166779	0.287013320488233	-0.887798196032598	0.37464931348223	0.999984182479673
SSH3	2.01051312186305	0.25680701383391	0.820005034252624	0.313177362463355	0.754145916107472	0.999984182479673
AP001885.2	0.238098758854812	-0.575642702700341	4.05353490095767	-0.142010052155797	0.887072065688197	0.999984182479673
RAD9A	7.06736339198743	0.0345614877220104	0.512769413065704	0.0674016172598459	0.946261981731547	0.999984182479673
POLD4	14.7042591336314	0.012613677576762	0.695169088904066	0.0181447618688678	0.985523369012365	0.999984182479673
AP003419.2	0.0980864117355579	1.75928167203326	4.06918568382055	0.432342441149423	0.665492545206002	0.999984182479673
CLCF1	0.131287641417105	-0.161842499848605	4.05795015657169	-0.0398828210313298	0.968186547036695	0.999984182479673
PPP1CA	9.7845205234681	0.293826955101207	0.446450504655755	0.658140044724035	0.51044814620774	0.999984182479673
TBC1D10C	1.21728132161407	-0.233925217862677	1.03341314075101	-0.226361760498494	0.820920066758314	0.999984182479673
CARNS1	0.796863726191611	-0.101914848775273	1.48497617600295	-0.0686306288425401	0.945283638048735	0.999984182479673
RPS6KB2	2.13671706119674	-0.172339641200262	0.815611768853321	-0.211301072129643	0.832652346372843	0.999984182479673
RPS6KB2-AS1	0.124330989452546	0.588471432143051	4.06757926062344	0.14467362390201	0.884968565106923	0.999984182479673
PTPRCAP	0.0135051001961451	0.416268934456541	4.06423535159295	0.102422448122594	0.91842136634284	0.999984182479673
CORO1B	9.65988195450349	-0.319324792063174	0.532436338157599	-0.599742671899781	0.548677744846183	0.999984182479673
CABP4	1.78587766962322	-0.669207544658699	1.08146714159153	-0.618796003061049	0.536050755638722	0.999984182479673
TMEM134	4.84312115971643	-0.58835700403419	0.729817079834781	-0.806170505309886	0.420144542775128	0.999984182479673
AIP	6.38857057357536	-0.610927388680289	0.634784565057698	-0.962416892768589	0.335840231398535	0.999984182479673
PITPNM1	2.51332795301859	-0.0349836775604345	0.820590697237834	-0.0426323106978814	0.965994638684259	0.999984182479673
CDK2AP2	6.62629520669837	-0.131640623650938	0.819603471219581	-0.160615014788865	0.872396628348915	0.999984182479673
GSTP1	28.1559272425557	-0.329372474893928	0.6325486876798	-0.520706913648136	0.602570957455342	0.999984182479673
NDUFV1	18.3794959356062	0.0722697896525302	0.55590974563125	0.130002739150518	0.896564259555243	0.999984182479673
NUDT8	1.19377187428583	-1.05047634237794	1.23892992748567	-0.847890037259665	0.396499213444065	0.999984182479673
TBX10	0.112440785814601	0.81638555966876	4.0480056344522	0.201675993906871	0.840170031050197	0.999984182479673
ACY3	10.2689973472982	-0.614808549354119	0.585570410889092	-1.04993103804653	0.293749820142697	0.999984182479673
LINC02754	0.0238649526837139	1.02022814401317	4.0775926802177	0.250203545087466	0.802429943848835	0.999984182479673
UNC93B1	21.2425994950532	-0.13778827920038	0.281319438912158	-0.489792954703725	0.624280416640036	0.999984182479673
ALDH3B1	3.61193105015297	0.283835138804799	0.63559812471605	0.446563839268093	0.655190009430983	0.999984182479673
AC004923.4	0.0540204007845805	-0.176872710254315	4.05297009002366	-0.043640270301941	0.965191151200574	0.999984182479673
NDUFS8	10.9846401339907	-0.213502531934395	0.546875821867552	-0.390404043106706	0.696237798630437	0.999984182479673
TCIRG1	8.6549191381528	0.166517917294253	0.570399287346705	0.291932197301359	0.770338465343623	0.999984182479673
AP002807.1	2.11330377796603	-0.162439964722776	0.891463194909024	-0.182217242002183	0.855412242349409	0.999984182479673
CHKA	62.8964680088805	0.237293587028432	0.233712231872796	1.01532378141674	0.309951511811118	0.999984182479673
AP002992.1	0.371943693674035	2.33930369123399	2.78412936982754	0.840228085873359	0.400780513846226	0.999984182479673
KMT5B	38.6061622674486	-0.404523759306989	0.278370199214308	-1.45318629813373	0.14617203542681	0.999984182479673
C11orf24	5.72970861089206	0.786523006749207	0.531143068702726	1.48081195650397	0.138656689508616	0.999984182479673
AP002813.1	0.782367677079584	-1.04092397930343	1.42700888948751	-0.729444635539215	0.465729722610317	0.999984182479673
LRP5	0.972178221689403	0.601162916568633	1.35891108442063	0.44238576273365	0.658210079765666	0.999984182479673
PPP6R3	118.237332255247	0.031641111053003	0.255765999212038	0.123711170173059	0.901543967086674	0.999984182479673
AP003096.1	0.0994097882334494	1.21548770986005	4.06477169069569	0.299029761657295	0.764917337387657	0.999984182479673
GAL	0.189398695456094	0.981940451592505	4.07380875087551	0.241037444720858	0.809526095243422	0.999984182479673
TESMIN	1.20704267186715	-0.292875101497592	1.18851412749754	-0.246421220178721	0.805356181278585	0.999984182479673
CPT1A	6.8177883831823	-0.386826641903576	0.711995679320425	-0.54329914231051	0.58692385471712	0.999984182479673
LINC02701	0.0542099571910455	0.998953388642491	4.07659734890596	0.245045880950343	0.806420906221884	0.999984182479673
MRPL21	7.20777473790397	0.686483683036042	0.48261983941989	1.42241082310499	0.154907022986247	0.999984182479673
IGHMBP2	4.59911048881407	-0.0439222501020104	0.526318336291475	-0.0834518713740695	0.93349224492008	0.999984182479673
MRGPRF-AS1	0.0139792028111391	0.597610907996052	4.06985825846994	0.146838260706584	0.883259684314993	0.999984182479673
TPCN2	5.59692152049181	0.961471007195709	0.59080103711194	1.62740236864807	0.103651668799601	0.999984182479673
AP003071.2	0.456599872405679	1.25327439277224	1.99017842778931	0.629729664070563	0.528871470886484	0.999984182479673
SMIM38	0.014822432605757	1.06209563681863	4.08154967484298	0.260218721179594	0.794695064151994	0.999984182479673
MYEOV	0.58967806112976	1.85051301020504	1.72445396053155	1.07310084963627	0.283225869839913	0.999984182479673
AP005233.1	0.13758296755892	1.04175980148442	4.07199485879938	0.255835244789965	0.798078057907344	0.999984182479673
AP000439.2	7.49920479695292	-0.689285263409409	0.549785076637534	-1.2537358555184	0.209938030809647	0.999984182479673
AP000439.1	0.193678006089074	1.0075480392716	4.07684932432305	0.247138895533967	0.804800732862713	0.999984182479673
CCND1	21.017228390133	-0.695931490547459	0.437633047059482	-1.59021695281817	0.111785910482546	0.999984182479673
LTO1	8.42138535319597	-0.63276058767629	0.518065403874702	-1.22139132036952	0.221937891932079	0.999984182479673
AP003555.2	0.114943897868762	1.07040884966345	4.08154868231994	0.262255563507093	0.793124418475081	0.999984182479673
AP003555.1	0.0135051001961451	0.416268934456541	4.06423535159295	0.102422448122594	0.91842136634284	0.999984182479673
LINC02753	0.014822432605757	1.06209563681863	4.08154967484298	0.260218721179594	0.794695064151994	0.999984182479673
ANO1	0.458500064745833	0.959045473421124	2.23960192996014	0.428221399790538	0.668489937554869	0.999984182479673
FADD	1.14559668629057	-0.412894081897042	1.35438473092144	-0.304857307137635	0.760474832822306	0.999984182479673
AP000879.1	0.0238649526837139	1.02022814401317	4.0775926802177	0.250203545087466	0.802429943848835	0.999984182479673
PPFIA1	40.4395847426197	-0.0534459633382715	0.207037038919751	-0.258146868874933	0.796293560908158	0.999984182479673
AP002336.2	9.17118345862772	0.284750316148316	0.472032970791018	0.603242429593723	0.546347425275101	0.999984182479673
AP002336.1	0.197297356412644	0.0783803520406463	3.84833352474209	0.0203673490191834	0.983750330153005	0.999984182479673
AP000487.2	0.0711050455588825	0.334025373576528	4.07243985902078	0.0820209469359343	0.934630056330259	0.999984182479673
AP000487.1	1.57031461860708	-0.295216492070701	1.06185303165976	-0.278020105672491	0.780996924861348	0.999984182479673
CTTN	3.41799573674186	1.01212099343917	0.791208782566255	1.27920849179201	0.200823646308548	0.999984182479673
SHANK2	6.07429212709932	0.407711369474706	0.564802528893244	0.721865339862472	0.47037727266267	0.999984182479673
SHANK2-AS1	0.0886702052086405	-0.178479514488977	4.06079496398629	-0.0439518656006637	0.964942772444866	0.999984182479673
SHANK2-AS3	0.0139792028111391	0.597610907996052	4.06985825846994	0.146838260706584	0.883259684314993	0.999984182479673
DHCR7	0.858014248702571	1.4718385243944	1.4348554160977	1.02577479785196	0.304997748016377	0.999984182479673
AP002387.2	1.04137881598375	1.69943916759247	1.28113916255868	1.32650629787818	0.184672050455326	0.999984182479673
NADSYN1	14.3453170943246	-0.145053864401549	0.388816345654636	-0.373065242813613	0.709099886497843	0.999984182479673
KRTAP5-7	0.0754758056079184	1.07669685546265	4.08067592641832	0.263852576111744	0.791893519731347	0.999984182479673
AP000867.5	0.0993407582916324	1.10228155710787	4.07962290882791	0.270192020620985	0.787012531108056	0.999984182479673
KRTAP5-10	0.271043137098717	-0.133693893475336	2.47928236461267	-0.0539244320790475	0.956995370998132	0.999984182479673
KRTAP5-11	0.23740945151224	-1.38359795203931	3.70123965115334	-0.373820147422275	0.708538128977246	0.999984182479673
ALG1L9P	2.34250648262957	1.65778756847181	0.875178573834379	1.89422778166131	0.0581947820560933	0.999984182479673
FAM86C1	0.646116986836333	1.2337892797311	1.48829978909751	0.828992444109164	0.407108682803097	0.999984182479673
ZNF705E	0.0486020617548563	1.57348030159857	4.07451063708815	0.386176510935079	0.699365948573172	0.999984182479673
AP002495.1	7.39009612709058	0.481458198680722	0.486213753905718	0.990219208759945	0.322066985636276	0.999984182479673
DEFB131B	0.32473268522356	1.07543774569427	3.5692468291139	0.301306633355267	0.763180683140108	0.999984182479673
RNF121	9.88641096405231	-0.278677732678774	0.380465621772563	-0.732464950132509	0.463884828262708	0.999984182479673
IL18BP	3.53803175030673	0.347603020482183	0.63704421040316	0.545649759947114	0.585306712724492	0.999984182479673
NUMA1	28.4192049547086	-0.234708946117232	0.326070910707196	-0.719809521211766	0.47164228187031	0.999984182479673
AP002490.1	0.674427065211882	1.22467398473599	1.4312259665054	0.855681781491329	0.392173820126678	0.999984182479673
LRTOMT	1.15525991875349	-0.273332755151883	1.25212606184242	-0.21829491732621	0.827199334361252	0.999984182479673
LAMTOR1	16.1555221049715	-0.370582751861054	0.431525659029794	-0.858773387182216	0.390465552841819	0.999984182479673
ANAPC15	3.06944797082385	0.542249935279238	0.753071606030504	0.720050963197879	0.471493617964787	0.999984182479673
FOLR3	0.0845140207481122	1.05908955854401	4.08155148732282	0.259482101802099	0.795263289919888	0.999984182479673
AP000812.1	0.538380459700881	-0.742804336229284	1.81455721399763	-0.409358454227421	0.682276623861521	0.999984182479673
FOLR2	27.5999633071309	-0.70023993738977	0.721539447420202	-0.970480463533093	0.331807058337707	0.999984182479673
INPPL1	14.7912833948344	0.184900995093633	0.368855501680712	0.501283007169801	0.616171962729468	0.999984182479673
AP000593.4	0.19319374022111	0.662654363342546	4.05646413744231	0.163357628932562	0.870236861899583	0.999984182479673
CLPB	16.1071465453197	-0.0678339258814286	0.440988671993921	-0.153822377284022	0.877749789302758	0.999984182479673
AP000593.3	0.0527466812188117	1.59637173168275	4.0743344349597	0.391811658361948	0.695197380307214	0.999984182479673
AP002892.2	0.173147621344625	0.163913193663283	4.06339682575169	0.0403389579438776	0.967822895094203	0.999984182479673
AP002892.1	0.57009929907069	0.634354253514488	1.53711158735389	0.4126923892406	0.679832001626705	0.999984182479673
AP003785.1	0.0135051001961451	0.416268934456541	4.06423535159295	0.102422448122594	0.91842136634284	0.999984182479673
PDE2A	3.89134532255047	0.510383235923647	0.764005224068464	0.668036316827476	0.504110410731943	0.999984182479673
ARAP1	28.0688521657043	-0.492736678030681	0.390934928296807	-1.26040586902121	0.207522985543017	0.999984182479673
ARAP1-AS1	0.0905396701882737	0.684500871778895	4.06115350090674	0.168548386961011	0.86615188081732	0.999984182479673
AP003065.2	0.114999786732435	0.681146047920571	4.0584348403787	0.167834664029499	0.866713351335893	0.999984182479673
ARAP1-AS2	0.795559843976612	-1.75961107567484	1.50484836838491	-1.1692946031256	0.242284956800303	0.999984182479673
STARD10	1.5018135138497	0.328260253163984	1.12735646051864	0.291176983199235	0.770915965015422	0.999984182479673
AP002381.2	2.01033368061384	0.338723888167716	1.05844821312944	0.32001933015337	0.748953677162276	0.999984182479673
ATG16L2	24.7295524852262	-0.219878486136634	0.480248192807021	-0.457843443098574	0.647064922009993	0.999984182479673
FCHSD2	325.272078630476	-0.221634595900475	0.235012591734037	-0.943075408279819	0.345642333274057	0.999984182479673
AP002761.2	2.62508538699876	0.396783124373299	0.791050042431908	0.501590421705151	0.615955658395432	0.999984182479673
P2RY2	0.379718352540345	1.77374129457204	2.74007371663315	0.647333421653895	0.517416175383093	0.999984182479673
AP002761.4	0.106213817764225	0.971441362908097	4.07528336996652	0.238373942304797	0.811591076012284	0.999984182479673
P2RY6	12.1404632579292	-0.713144403174561	0.383034412881774	-1.8618285438355	0.0626272617239051	0.999984182479673
ARHGEF17	1.59696181112949	0.0891172702599471	0.948613427347447	0.0939447700093605	0.925153029748816	0.999984182479673
RELT	6.14871956818195	0.12144459201438	0.576017189636474	0.210835013606147	0.833016015692586	0.999984182479673
FAM168A	97.2375343493661	-0.0835070797367909	0.260475602628181	-0.320594631106369	0.748517606781355	0.999984182479673
AP000763.3	3.06021822794593	1.07858202614879	0.671124001582483	1.6071277790774	0.108026340660456	0.999984182479673
PLEKHB1	2.43337443893391	-1.29290947909276	0.865247801262062	-1.49426496918791	0.135106377370627	0.999984182479673
RAB6A	49.0162581671061	0.16790641717657	0.218446945649707	0.7686370559093	0.442108800959234	0.999984182479673
AP002993.1	0.0139792028111391	0.597610907996052	4.06985825846994	0.146838260706584	0.883259684314993	0.999984182479673
MRPL48	8.00297052370951	-0.208603943582422	0.587672624219527	-0.354966243083832	0.722614880686322	0.999984182479673
COA4	6.48722522021992	0.323338187605036	0.56958349646349	0.567674782736199	0.57025581765452	0.999984182479673
PAAF1	10.8848399292353	-0.122783467915246	0.408927066405764	-0.300257620495612	0.763980656581614	0.999984182479673
DNAJB13	0.0889809058040636	0.471199890780979	4.0699197112041	0.11577621285349	0.907829903111218	0.999984182479673
UCP2	10.6656325454181	-1.24545345881244	0.607468098223517	-2.0502368148297	0.0403413270730276	0.999984182479673
AP003717.4	0.57345171885947	-0.139837783311812	1.50308677710509	-0.0930337392636347	0.925876757392478	0.999984182479673
UCP3	0.570336026554107	-0.38296952667242	1.45736546454414	-0.262782079025189	0.792718549098187	0.999984182479673
C2CD3	15.7956997222343	-0.708331844271482	0.417519856919025	-1.69652253068495	0.0897869670070947	0.999984182479673
PPME1	18.0330177169651	0.238362541308096	0.433455831637665	0.54991194929256	0.582379767937082	0.999984182479673
P4HA3	2.1245418940315	0.455066687879255	0.95314927989039	0.477434854623807	0.633052499643436	0.999984182479673
P4HA3-AS1	0.0527466812188117	1.59637173168275	4.0743344349597	0.391811658361948	0.695197380307214	0.999984182479673
PGM2L1	14.2478838755443	0.105844022949334	0.450886337588734	0.234746573860211	0.814405436880917	0.999984182479673
AP001372.1	1.13300590080827	-1.52463654268521	1.33940415329424	-1.13829462073519	0.254997479441121	0.999984182479673
AP001085.1	0.0852990326572479	0.848374481746919	4.06953083762389	0.208469849620864	0.83486212197969	0.999984182479673
KCNE3	9.04237203400567	-0.182753401582081	0.510841334411476	-0.357749832034687	0.720530537213244	0.999984182479673
AP001372.3	0.265567375205072	-1.00185612294462	2.88564461449549	-0.347186246675	0.728451402548859	0.999984182479673
LIPT2	0.359119322567769	-0.680501500457747	2.05889834964662	-0.330517288808622	0.741009131371796	0.999984182479673
AP001372.2	1.26369984921615	-0.266444281957047	1.04783039485284	-0.254281879267749	0.799277798067371	0.999984182479673
POLD3	10.15129978914	0.0392967246702832	0.443224418400127	0.0886610101765818	0.929351319829614	0.999984182479673
CHRDL2	0.14899465599226	0.247654799872915	4.06259267706463	0.0609597908426928	0.95139123172866	0.999984182479673
RNF169	26.8414804981692	0.196285121746977	0.295322795586551	0.664646023538848	0.506276924976319	0.999984182479673
XRRA1	21.0859464367865	-0.688885359447454	0.45080591423681	-1.52811961354522	0.126482842580464	0.999984182479673
AP001992.2	0.183590467843559	1.16670185850382	3.93450466115907	0.296530811113619	0.766824740561189	0.999984182479673
SPCS2	32.2208716628604	-0.253671090258996	0.44423410661346	-0.571030198903036	0.567979172337219	0.999984182479673
NEU3	4.61473018193477	0.245503369869998	0.582324424871449	0.421592087476314	0.673322782703313	0.999984182479673
AP001972.4	0.183585019394586	0.333904931519874	4.0713227595392	0.0820138690153041	0.934635684731261	0.999984182479673
SLCO2B1	230.261211246673	0.0960553308870957	0.223618722138728	0.429549592128987	0.667523311846489	0.999984182479673
AP001972.3	0.913054069894845	0.181749541367291	1.22440267759815	0.14843935307608	0.881996044799705	0.999984182479673
TPBGL	0.0669338035804003	0.307180203397053	4.07122474892729	0.0754515464856099	0.939855447889946	0.999984182479673
ARRB1	40.8891283083261	-0.283833963726885	0.338585318353006	-0.838293772179935	0.401865732760487	0.999984182479673
AP001972.1	0.0852990326572479	0.848374481746919	4.06953083762389	0.208469849620864	0.83486212197969	0.999984182479673
RPS3	114.359147668338	-0.032255677366852	0.434753732678851	-0.0741929854589172	0.940856827262418	0.999984182479673
KLHL35	1.29861574810814	-1.27281480882842	1.24537821841955	-1.02203072930221	0.306766356568455	0.999984182479673
GDPD5	1.86305307422357	-0.0958105902377037	0.892636186458406	-0.107334423241162	0.914523676477701	0.999984182479673
SERPINH1	3.05867628070279	-0.597860250980157	0.755258615530564	-0.791596730823341	0.428595853742963	0.999984182479673
AP001922.5	0.0810643584943438	1.25733529750737	4.06120833880016	0.309596354733881	0.756867928689253	0.999984182479673
MAP6	2.35931470719812	-0.187415926466365	0.833543311856258	-0.22484245725516	0.822101835485462	0.999984182479673
MOGAT2	0.014822432605757	1.06209563681863	4.08154967484298	0.260218721179594	0.794695064151994	0.999984182479673
DGAT2	0.65611555901245	-0.241971607704971	1.98304428002169	-0.122020274656865	0.902882961396302	0.999984182479673
UVRAG-DT	0.0812201575833357	0.147392095380254	4.05779643108193	0.036323186212906	0.971024662212142	0.999984182479673
UVRAG	153.710233656511	-0.267257866656569	0.366831828168838	-0.728556919367316	0.466272739069404	0.999984182479673
AP003168.2	0.601573335142934	0.10653735192227	1.60088033973854	0.066549228744773	0.946940565674515	0.999984182479673
WNT11	0.0279584056222782	0.394615131433727	4.06756448202003	0.0970150892943566	0.922714411451099	0.999984182479673
AP000785.1	0.0238649526837139	1.02022814401317	4.0775926802177	0.250203545087466	0.802429943848835	0.999984182479673
LINC02761	0.142318587145106	1.74105506225585	4.06649460731381	0.428146408733574	0.668544530615782	0.999984182479673
THAP12	8.87326757608406	0.0308706268753907	0.439190478712744	0.0702898363504411	0.943962971916763	0.999984182479673
GVQW3	2.21819718870068	-0.0997832762315061	0.788345744679202	-0.126572987683355	0.899278377660034	0.999984182479673
AP002360.1	1.12981471201996	-0.341359630517371	1.20371857475651	-0.283587574102545	0.77672646076437	0.999984182479673
EMSY	31.3271397571626	-0.265427525344055	0.278849107985595	-0.951867937686811	0.34116396183535	0.999984182479673
LRRC32	0.14707066365906	1.12760591496033	4.07805277386449	0.276505964362932	0.782159479257511	0.999984182479673
AP003119.1	0.0711050455588825	0.334025373576528	4.07243985902078	0.0820209469359343	0.934630056330259	0.999984182479673
TSKU	0.0270102003922903	0.133661686051241	4.05787411586555	0.0329388448815227	0.973723355855077	0.999984182479673
ACER3	91.9571556548095	0.708496691419122	0.556618424439515	1.27285885682376	0.203068131226658	0.999984182479673
AP002498.1	1.25967742615592	0.878429409995378	1.11789087225063	0.785791736743362	0.431989508414203	0.999984182479673
B3GNT6	0.0337796291490993	1.52456014611918	4.07054907911447	0.37453427448929	0.708006861696595	0.999984182479673
CAPN5	1.15460550433304	-0.595905196605796	1.19277760836331	-0.499594553441926	0.61736059373348	0.999984182479673
MYO7A	7.93297506110393	0.131842499931497	0.464411327167245	0.283891654270563	0.776493412415782	0.999984182479673
GDPD4	0.942209849110672	-0.337816715298477	1.38905405905261	-0.243199113164019	0.807851153835222	0.999984182479673
PAK1	49.7312476278682	-0.160072407730719	0.275521425493562	-0.580979890924887	0.561254006511464	0.999984182479673
CLNS1A	20.0904749908758	-0.355758117761279	0.312207998347744	-1.13949072299239	0.254498535455472	0.999984182479673
AQP11	1.65940553555003	0.607969879318657	1.0305610204949	0.589940689806702	0.555230413321945	0.999984182479673
RSF1	71.6654550133163	0.0366272819183531	0.278873049574074	0.131340342762753	0.895506079279206	0.999984182479673
RSF1-IT2	0.266514901852248	0.845162952787921	2.97493493189562	0.284094601104228	0.776337884282124	0.999984182479673
AAMDC	8.6354206125965	-0.368921346298692	0.47065091061791	-0.783853463311781	0.433126098836891	0.999984182479673
AP002812.2	4.40767131397351	0.529733394665664	0.567780571969895	0.932989645679092	0.350825314481367	0.999984182479673
AP002812.3	0.014822432605757	1.06209563681863	4.08154967484298	0.260218721179594	0.794695064151994	0.999984182479673
AP002812.5	0.142210091117765	-0.583674718480834	4.05630728925149	-0.143893121713799	0.885584867240712	0.999984182479673
INTS4	16.928843613321	-0.0140512826644095	0.322953762466443	-0.0435086513843279	0.96529606825071	0.999984182479673
KCTD14	0.137280059326692	-0.56926281682879	4.05295236834845	-0.140456330371521	0.888299453702161	0.999984182479673
THRSP	0.110351786641407	0.929518215072605	4.07271722648836	0.228230481857948	0.81946706560547	0.999984182479673
NDUFC2	30.5687789477446	0.155166189666454	0.471345482797109	0.329198423087987	0.742005714766557	0.999984182479673
ALG8	11.3258752379517	-0.463870185660473	0.428716408292071	-1.08199774183696	0.279253531351582	0.999984182479673
KCTD21-AS1	0.870290463804527	-1.36821827288341	1.68687851709486	-0.811094728528378	0.41731127288419	0.999984182479673
KCTD21	2.22578087164033	-0.600327002393842	0.831485657952945	-0.721993213775691	0.470298649807759	0.999984182479673
USP35	1.35595464870086	-0.959443159069234	1.09282022906914	-0.877951499750771	0.379970039449026	0.999984182479673
GAB2	222.762855121357	-0.0798078629648276	0.173317176027521	-0.460472901728764	0.645176817752506	0.999984182479673
AP003086.1	51.8351715019821	0.0539767761627584	0.270011148069695	0.199905731850842	0.841554307558694	0.999984182479673
LINC02728	0.336888080470294	0.554205778488732	2.04182822975849	0.271426249481468	0.786063215374787	0.999984182479673
NARS2	27.9101772680307	-0.610352207132431	0.330037750648163	-1.8493405858383	0.0644086487764583	0.999984182479673
AP003110.1	0.483369652305628	-1.5953346890621	1.73623079829955	-0.918849435584578	0.358174330868376	0.999984182479673
TENM4	70.0611330239173	-0.409373603932233	0.391561029970887	-1.04549118170077	0.295796014105645	0.999984182479673
AP002768.1	0.220332498762769	0.549057312032404	4.07730101196733	0.134661951722686	0.892879157235565	0.999984182479673
AP001547.1	0.014822432605757	1.06209563681863	4.08154967484298	0.260218721179594	0.794695064151994	0.999984182479673
AP001978.1	0.0288016354168961	0.579464338364622	4.07368667520688	0.142245681753419	0.886885949797067	0.999984182479673
AP006295.1	0.120193020575364	0.590085759457177	4.06916803029248	0.145013859114283	0.884699929465892	0.999984182479673
LINC02720	0.0283275328019021	0.55130406714868	4.07191916904255	0.135391702109428	0.892302184482726	0.999984182479673
AP003464.1	0.722367998067512	2.02286522680123	2.01776970882121	1.00252532187283	0.316089943042786	0.999984182479673
MIR4300HG	9.21457305523279	2.10708688629502	1.06792239172919	1.97307117316195	0.0484874540257179	0.999984182479673
AP002802.1	0.11921021457141	2.04080536756945	4.06527332705541	0.502009386180109	0.615660918516475	0.999984182479673
FAM181B	0.760167463875233	1.94190411977235	1.66313239177696	1.16761848267385	0.24296069146479	0.999984182479673
LINC02734	0.0139792028111391	0.597610907996052	4.06985825846994	0.146838260706584	0.883259684314993	0.999984182479673
PRCP	15.6911709038629	-0.515592093263778	0.439469844525699	-1.17321381588817	0.240710073016568	0.999984182479673
DDIAS	0.731386062171213	1.19521080572917	1.515800949447	0.788501159182686	0.430403620805798	0.999984182479673
RAB30	4.76398054677955	-0.138459627705368	0.631152284760231	-0.219375943094253	0.826357208246665	0.999984182479673
RAB30-DT	19.3024043361574	-0.0840487398212068	0.430248392314607	-0.195349340805319	0.845119472670062	0.999984182479673
AP001767.3	1.66885457613488	1.08696968040205	0.991489591038304	1.0962996386717	0.272947667477791	0.999984182479673
PCF11	37.8532423228563	-0.0469898253316748	0.221401543632945	-0.212238020388773	0.831921346341185	0.999984182479673
AP000873.4	0.198925598116398	0.282512134107162	4.06126418964504	0.0695626093046298	0.944541798267946	0.999984182479673
AP000873.2	7.17733397963105	-0.600916602556542	0.564157772403481	-1.06515700385808	0.286804886924633	0.999984182479673
PCF11-AS1	0.745362855622489	0.0384137523706873	1.39627877422076	0.0275115206790458	0.978051751153122	0.999984182479673
ANKRD42	6.0211287607046	0.0399205633279398	0.510561571118573	0.0781895183385601	0.937677299646088	0.999984182479673
AP000873.3	0.0477588319602385	1.11198403716861	4.06321851678757	0.273670744650908	0.784337662099291	0.999984182479673
CCDC90B	11.2653418565374	-0.548440648748458	0.367922553820302	-1.49064155772392	0.136055627372819	0.999984182479673
AP000446.1	1.48044573829975	-1.94063284904116	1.28157611104326	-1.51425485565692	0.129961213603741	0.999984182479673
DLG2	110.608885886689	0.356294722256661	0.207500386711878	1.71707979875426	0.0859645926771433	0.999984182479673
AP002370.2	1.11984520508804	0.70763975295701	1.21548456164546	0.582187364024638	0.560440483708527	0.999984182479673
AP001825.1	1.69827695026028	1.0963706941617	0.986103475459325	1.11182114397378	0.266215058903606	0.999984182479673
AP000857.2	0.280526582048981	1.26774187312795	2.4548924932434	0.516414415953919	0.605564999357139	0.999984182479673
TMEM126B	9.69315803085855	0.0511905955809136	0.49438920218735	0.103543110072851	0.917531936451537	0.999984182479673
TMEM126A	5.78758928441655	-0.66295704694342	0.649120130819358	-1.02131641812833	0.307104550295367	0.999984182479673
CREBZF	15.1304674993691	0.195968225287867	0.340519067544039	0.57549853728095	0.564954179623018	0.999984182479673
CCDC89	0.679020943097905	-1.0050254586304	1.688087990123	-0.595363194638434	0.551600722233751	0.999984182479673
SYTL2	7.59535438371835	-0.406750039039347	0.698342340292076	-0.582450777464283	0.560263087498246	0.999984182479673
CCDC83	0.357060992980835	1.02617452640916	3.28854024702734	0.312045603619041	0.755005865748463	0.999984182479673
AP003128.1	0.0431499654076591	0.548350847105152	4.0713976212815	0.134683688038447	0.892861970727482	0.999984182479673
PICALM	469.669505787505	0.160345925226751	0.293892052047888	0.545594629420681	0.585344616868212	0.999984182479673
EED	28.3657316979015	-0.0534027481489184	0.325974810654835	-0.163824769287051	0.869869092041919	0.999984182479673
HIKESHI	15.6762035684845	-0.520658494054536	0.375071964858672	-1.38815625489557	0.165089469665681	0.999984182479673
CCDC81	0.514720101072464	-1.42465888391348	1.72229125249145	-0.827188132002983	0.408130437312309	0.999984182479673
AP001831.1	2.50867027930713	-0.29864415986893	0.825014716633564	-0.361986463814287	0.717362145806811	0.999984182479673
ME3	7.56073817246009	-0.00220977856879642	0.473510500022261	-0.00466679950854845	0.996276446239662	0.999984182479673
AP003059.1	0.0883010780290166	-0.149077933446336	4.06413930583791	-0.0366813050015765	0.970739115058138	0.999984182479673
AP003059.2	0.2524488606455	-0.590948513191928	2.98317757276856	-0.198093643028931	0.842971798411125	0.999984182479673
PRSS23	1.15221748283696	0.160193072568966	1.51202139948819	0.105946299849453	0.915624958792613	0.999984182479673
AP001528.1	0.663032239456728	1.10787378048018	1.46966518442908	0.753827328984839	0.45095291155782	0.999984182479673
FZD4	0.452808716018997	1.91186673830779	2.23384555478158	0.855863438819846	0.392073320162721	0.999984182479673
FZD4-DT	0.666312869764045	-1.6511660722156	1.82963613134817	-0.902455982326355	0.366814694086956	0.999984182479673
TMEM135	27.3639909485345	0.0838942894370963	0.528900048874659	0.158620309481155	0.8739680267288	0.999984182479673
AP000676.5	0.525619513676378	0.596382000974295	2.16817065735846	0.275062296849309	0.783268377428969	0.999984182479673
AP005436.3	0.112908844341315	1.8017608023748	4.0719351280281	0.442482688383921	0.658139954803971	0.999984182479673
AP005436.1	0.132715314767555	1.57159103497254	4.04734205779382	0.388302004755487	0.697792553852744	0.999984182479673
AP005436.2	0.05266658810061	0.58905529310424	4.0733310182308	0.144612674606565	0.885016689545335	0.999984182479673
RAB38	4.88075788965763	0.646548165690958	0.690714110794414	0.936057560699522	0.349243552190154	0.999984182479673
CTSC	96.6204511698964	0.291634349578011	0.344105592470658	0.847514123452903	0.396708618222317	0.999984182479673
AP003120.1	0.73416482121518	0.892757305410813	1.726177634126	0.517187390081574	0.605025353761129	0.999984182479673
GRM5-AS1	1.19136909114839	0.390741130805745	1.18611046283689	0.329430641621007	0.741830210475035	0.999984182479673
GRM5	15.5844881301222	0.0374958661283801	0.519693676927322	0.0721499371515806	0.942482585644931	0.999984182479673
TYR	0.110351786641407	0.929518215072605	4.07271722648836	0.228230481857948	0.81946706560547	0.999984182479673
NOX4	0.162025653573411	-0.132192397473331	4.01782111171797	-0.0329015139792542	0.97375312547003	0.999984182479673
AP003400.1	0.101348742973668	2.11816594767371	4.07188639962302	0.520192790218757	0.602929209934452	0.999984182479673
AP000648.9	0.0139792028111391	0.597610907996052	4.06985825846994	0.146838260706584	0.883259684314993	0.999984182479673
NAALAD2	1.38697912600275	-0.773747964645216	1.18242217209859	-0.654375385461479	0.512869988607408	0.999984182479673
CHORDC1	22.7800128883986	-1.07331753461792	0.522071518889307	-2.05588218430566	0.0397938737580278	0.999984182479673
DISC1FP1	4.51004744539711	-0.273560533000825	0.918128317255214	-0.297954575476602	0.765737833303636	0.999984182479673
LINC02748	0.126762538475671	-0.101800605921835	4.05547142775073	-0.0251020399811561	0.979973573026494	0.999984182479673
LINC02756	0.099278235468387	0.579541393083364	4.06685967424233	0.14250341528967	0.886682381892095	0.999984182479673
FAT3	5.13521200681758	-0.11127655034776	0.7164061767032	-0.155326062178635	0.876564270303563	0.999984182479673
AP003718.1	0.0337796291490993	1.52456014611918	4.07054907911447	0.37453427448929	0.708006861696595	0.999984182479673
MTNR1B	0.0527466812188117	1.59637173168275	4.0743344349597	0.391811658361948	0.695197380307214	0.999984182479673
SLC36A4	22.8112282159496	0.067276025387871	0.405875557218961	0.165755301572834	0.868349523593506	0.999984182479673
DEUP1	1.34632595473581	-0.274738644469814	1.31409479374368	-0.209070643744901	0.834393091176284	0.999984182479673
SMCO4	18.1316151445521	-0.0715853196308928	0.39525030465587	-0.181113888560363	0.856278183381743	0.999984182479673
CEP295	16.2590446718291	-0.200868279042698	0.360651150846926	-0.556960039004435	0.577554732260132	0.999984182479673
SCARNA9	0.112440785814601	0.81638555966876	4.0480056344522	0.201675993906871	0.840170031050197	0.999984182479673
TAF1D	62.3432003446701	0.0724703771882687	0.324404866307977	0.223394852281495	0.82322821039045	0.999984182479673
C11orf54	11.9521934595027	0.321643909473851	0.419216536324259	0.767250052428904	0.442932858940365	0.999984182479673
MED17	12.7052604182835	0.136368059906128	0.371609537774064	0.366965984573407	0.713644390976853	0.999984182479673
VSTM5	0.317753840127416	0.245826093368678	2.42190211291111	0.101501250631966	0.919152564826902	0.999984182479673
HEPHL1	0.43607887491704	0.837869392344329	3.27415424411806	0.255904068615442	0.798024912909199	0.999984182479673
PANX1	7.8250134040043	0.166308116833874	0.628025990875806	0.264810882431714	0.791155153125962	0.999984182479673
AP002784.1	2.00138497559646	0.306648234630174	1.13685021833879	0.269734948090401	0.787364172043915	0.999984182479673
GPR83	0.450256067110089	0.589815051802853	2.35704782291278	0.250234656280319	0.802405885754532	0.999984182479673
MRE11	20.8148821286067	0.310941845908395	0.384775752983008	0.808111850858041	0.419026196039192	0.999984182479673
AP000786.1	0.0288016354168961	0.579464338364622	4.07368667520688	0.142245681753419	0.886885949797067	0.999984182479673
ANKRD49	10.6903395462541	-0.294295751650312	0.404433841823507	-0.727673407159487	0.46681353278053	0.999984182479673
C11orf97	0.44434049391888	3.49428047920321	3.93938428723242	0.88701183342996	0.375072529540356	0.999984182479673
FUT4	3.14312809605542	-0.412018950379057	0.685295516188218	-0.601228142671658	0.547688042492102	0.999984182479673
PIWIL4	13.2389790578019	0.106754542889307	0.427329852106553	0.249817658099598	0.802728363445946	0.999984182479673
AP000943.2	3.98118264970501	0.0240785829080782	0.684384623312197	0.0351828227693745	0.971933959195578	0.999984182479673
LINC02700	0.156713421648203	0.367198784081963	4.0535932137316	0.0905859973413396	0.927821558685831	0.999984182479673
AMOTL1	6.33393770568948	0.115949841886832	0.560428072842403	0.206895135175426	0.836091755889795	0.999984182479673
AP002383.2	1.04268600044714	1.9070633034574	1.31063610783295	1.4550669648577	0.14565072363332	0.999984182479673
CWC15	14.7745998086627	-0.0492738170904677	0.367205888349874	-0.134185803261193	0.89325565173905	0.999984182479673
KDM4D	0.859100268163796	-0.844537030950865	1.36185685932037	-0.620136415344214	0.535167979249517	0.999984182479673
SRSF8	5.22078227020043	0.182297432873594	0.606917845477681	0.300365913165916	0.763898061301252	0.999984182479673
ENDOD1	5.23587471669977	0.0988370253663416	0.6611205041632	0.149499258824899	0.881159694167664	0.999984182479673
AP000787.1	8.52088921610691	-0.259220241441424	0.543210798319541	-0.477200089253269	0.633219647577533	0.999984182479673
SESN3	56.7721310858877	-0.291715027136887	0.45615507503317	-0.639508454697505	0.5224922153019	0.999984182479673
AP001790.1	0.0270102003922903	0.133661686051241	4.05787411586555	0.0329388448815227	0.973723355855077	0.999984182479673
AP000820.2	0.134648860967591	-0.27849036661438	4.05561037094038	-0.0686679293972231	0.945253946558433	0.999984182479673
FAM76B	9.29127505193742	-0.568888988209831	0.44103955258945	-1.28988201822205	0.197091625020349	0.999984182479673
CEP57	18.3259300667254	0.154162625336717	0.360191339317993	0.428002032554745	0.668649640584555	0.999984182479673
MTMR2	17.0607956846756	0.0626565743943838	0.455740924003385	0.137482879184926	0.890649124669459	0.999984182479673
MAML2	436.685991258833	-0.112823225746228	0.197915333623521	-0.570058032799231	0.568638338077298	0.999984182479673
AP000779.1	3.71242526526422	-0.470484468474524	0.698088841504591	-0.673960734654472	0.500336277466683	0.999984182479673
CCDC82	17.0595093601531	-0.0754448118220248	0.359469759984822	-0.209878048782769	0.833762855197638	0.999984182479673
JRKL	4.50998605169183	-0.190516524457493	0.583930022619145	-0.326266020032597	0.744223094869862	0.999984182479673
JRKL-AS1	0.194339683127039	0.515945958793248	3.86131085833765	0.133619378942044	0.893703559428156	0.999984182479673
AP003066.1	0.61818784146225	0.710095811908395	1.67251073075608	0.424568762908558	0.671151068367546	0.999984182479673
LINC02553	0.0542099571910455	0.998953388642491	4.07659734890596	0.245045880950343	0.806420906221884	0.999984182479673
LINC02713	0.061709108178567	0.621345171486065	4.06882875182123	0.152708607165624	0.878628072845928	0.999984182479673
CNTN5	14.9702501209419	0.24204494451809	0.697985716678532	0.346776357645106	0.728759340126809	0.999984182479673
ARHGAP42	6.01386699483766	-0.223839200814791	0.802978397062773	-0.278761174190458	0.780428112255764	0.999984182479673
PGR	0.158305894100855	0.646900399852406	3.3078634722008	0.195564419538152	0.844951111564621	0.999984182479673
PGR-AS1	0.0980191209442573	0.549343403611075	4.07122973579085	0.134933039710756	0.892664816513228	0.999984182479673
TRPC6	0.59675572308566	-1.67954239026931	1.78827821295561	-0.93919524272088	0.347630511087819	0.999984182479673
ANGPTL5	0.0845140207481122	1.05908955854401	4.08155148732282	0.259482101802099	0.795263289919888	0.999984182479673
CEP126	5.92276013295825	0.353311201262823	0.657900132967127	0.53702862115165	0.591247844116209	0.999984182479673
CFAP300	0.240847401625062	-0.720181748638709	2.44682031780609	-0.29433372912501	0.768502901411513	0.999984182479673
YAP1	1.12528972342931	0.0795816569845955	1.23883237190982	0.0642392455905151	0.948779728450138	0.999984182479673
BIRC3	2.4465848377782	-2.64317231785154	1.3862951224388	-1.9066447505071	0.0565666059797997	0.999984182479673
BIRC2	24.7587181896708	0.388515182760526	0.277557534058737	1.39976449955888	0.161583851862112	0.999984182479673
TMEM123	23.1333049976494	-0.350818380846407	0.410273389626105	-0.855084413751812	0.392504417560893	0.999984182479673
AP001830.1	0.2479414047871	0.981067698527479	3.61931495240423	0.271064472539418	0.786341445750211	0.999984182479673
AP001830.2	0.11971891796037	0.386518607684011	4.05984215072355	0.0952053290089434	0.924151737279511	0.999984182479673
MMP20	0.0337796291490993	1.52456014611918	4.07054907911447	0.37453427448929	0.708006861696595	0.999984182479673
MMP1	0.0603426724067383	0.269849328002589	4.06782348576832	0.0663375215140686	0.947109111153349	0.999984182479673
MMP3	0.014822432605757	1.06209563681863	4.08154967484298	0.260218721179594	0.794695064151994	0.999984182479673
MMP13	0.0238649526837139	1.02022814401317	4.0775926802177	0.250203545087466	0.802429943848835	0.999984182479673
DCUN1D5	12.5429534204673	-0.1818219014102	0.407839660339177	-0.445817116606533	0.655729356622678	0.999984182479673
DYNC2H1	17.669849298476	-0.0390308851775161	0.289275776077138	-0.134926213687206	0.892670213538606	0.999984182479673
AP002961.1	0.476736038869501	1.98325774152067	2.68340615758919	0.739082205618272	0.459857081367987	0.999984182479673
AP002989.1	0.504831951631023	0.552097520146482	1.69615597828813	0.325499262575896	0.744803240643332	0.999984182479673
PDGFD	3.26261961425723	-0.807465053321404	1.12714977176819	-0.716377781858314	0.473758110232181	0.999984182479673
LINC02552	0.945817023217214	2.74316223033967	1.48474670321846	1.84756243229459	0.0646656686073577	0.999984182479673
CASP4	18.3511689241042	0.258615106180119	0.515674014163059	0.501508897243643	0.616013017737907	0.999984182479673
CASP5	2.69331897742615	0.687748031056097	1.11123440354285	0.618904552327943	0.535979239370126	0.999984182479673
CASP1	16.022154186218	-0.167428982030612	0.543771827641499	-0.307903009166182	0.758156135979198	0.999984182479673
CARD16	3.10897196962992	-1.41826853755178	0.814712237535726	-1.74082144861558	0.0817148810859556	0.999984182479673
CARD18	0.403076891623255	0.119521673177565	1.94810601184315	0.0613527561903484	0.951078276534662	0.999984182479673
GRIA4	11.942656587282	0.0436194364222625	0.55999038198878	0.0778931885711146	0.937913017682721	0.999984182479673
AP000813.1	0.0662517814149568	0.976680634791646	4.05760205038366	0.240703899166084	0.809784616715528	0.999984182479673
MSANTD4	8.93349569370305	-0.307884080007147	0.460439415249558	-0.668674465760655	0.503703159257843	0.999984182479673
KBTBD3	4.58065571012474	0.118845738333248	0.570166601876602	0.208440371537177	0.834885136583027	0.999984182479673
AASDHPPT	16.2874244980429	0.0141181183269242	0.396746686426986	0.0355847164196098	0.97161349513422	0.999984182479673
AP001001.1	0.633241135958047	0.574173827543072	1.42681862409987	0.402415428173499	0.687378317525007	0.999984182479673
AP002001.3	0.0135051001961451	0.416268934456541	4.06423535159295	0.102422448122594	0.91842136634284	0.999984182479673
GUCY1A2	6.79584416171058	0.832034972517848	0.615918144975747	1.35088563197081	0.176732071463883	0.999984182479673
AP000766.1	1.93950844412339	0.465777345725505	0.886225997346879	0.525574003831885	0.599184222826037	0.999984182479673
CWF19L2	42.736669551149	0.0961471247856888	0.2671246905095	0.359933499978242	0.718896864286041	0.999984182479673
ALKBH8	9.86817424253312	0.422058165542185	0.445304059891539	0.947797703989009	0.343232449624114	0.999984182479673
ELMOD1	4.67314801154891	0.339289964753815	0.664390197092587	0.510678764133741	0.609576013002228	0.999984182479673
SLN	0.261659927108735	1.48743268801845	4.04241433665921	0.367956514137963	0.712905659539789	0.999984182479673
SLC35F2	4.34793429050748	0.569529649598031	0.598239433519086	0.952009542814368	0.341092142239836	0.999984182479673
RAB39A	20.305999941354	-0.62576186332219	0.38595299109938	-1.62134217833037	0.104944274001874	0.999984182479673
AP003307.1	0.978922944052192	-0.940041486883446	1.30810778438329	-0.718626934344427	0.472370813300246	0.999984182479673
CUL5	50.7066710537229	0.0174613019988006	0.226944733247651	0.0769407676879027	0.938670665727424	0.999984182479673
AP002433.1	0.766814885054989	0.790800421001346	1.67205752217623	0.472950487954564	0.636248503504215	0.999984182479673
ACAT1	11.1275473813764	-0.225485850434528	0.453311656964891	-0.497419042660955	0.618893579728383	0.999984182479673
AP002433.2	1.01192807824273	0.284182267170712	1.11554022409313	0.254748561309599	0.798917306770933	0.999984182479673
NPAT	19.9662350476034	-0.26524739736554	0.360218569373347	-0.736351259811442	0.461516958388248	0.999984182479673
ATM	211.635646058916	-0.215599399473697	0.357690178989997	-0.602754596400943	0.546671955465034	0.999984182479673
C11orf65	12.2856088528249	-0.917366644359703	0.48298183406909	-1.89938125960339	0.0575143656846833	0.999984182479673
POGLUT3	4.54635001948681	-1.12395633454443	0.6477480962169	-1.7351750489253	0.0827098045098501	0.999984182479673
EXPH5	7.82302541246622	-0.249592980096298	0.424594289544642	-0.587838758651171	0.556640525829059	0.999984182479673
DDX10	56.9371520681236	0.163617856452498	0.477500749793775	0.342654658706111	0.731858276896143	0.999984182479673
AP003027.1	0.110351786641407	0.929518215072605	4.07271722648836	0.228230481857948	0.81946706560547	0.999984182479673
AP003123.1	0.0135051001961451	0.416268934456541	4.06423535159295	0.102422448122594	0.91842136634284	0.999984182479673
AP003049.2	0.3926149767288	0.0955485216781175	2.7630863754732	0.0345803600373347	0.972414362552265	0.999984182479673
C11orf87	4.46223405792783	1.14856651545153	0.824461795175845	1.39311065979299	0.163586330113931	0.999984182479673
LINC02715	0.140873294051873	0.340451676879552	4.05095641132623	0.0840422957718501	0.933022803536375	0.999984182479673
RDX	44.2392765832592	-0.0896428478466375	0.239317353022834	-0.374577299616399	0.707974858143691	0.999984182479673
AP001981.2	0.226928732900133	0.408545568845178	4.05301231363715	0.100800475604416	0.919708849287573	0.999984182479673
ZC3H12C	30.4335483220193	-0.139317286420251	0.352914502433775	-0.394762146240771	0.693018433625948	0.999984182479673
LINC02732	0.0423067356130412	0.0811753408212755	4.06014503109493	0.0199932121142442	0.984048787432727	0.999984182479673
FDX1	13.9561688463568	0.0581409808263221	0.35948241539693	0.161735256958604	0.871514339012432	0.999984182479673
ARHGAP20	29.3088841129895	-0.202205698067608	0.418710391268096	-0.4829249578813	0.629149019992671	0.999984182479673
AP003973.4	0.0852990326572479	0.848374481746919	4.06953083762389	0.208469849620864	0.83486212197969	0.999984182479673
LINC02550	0.0981868279015914	0.0391635601084529	4.06344394054912	0.00963802151117175	0.99231009049422	0.999984182479673
AP003973.3	0.0139792028111391	0.597610907996052	4.06985825846994	0.146838260706584	0.883259684314993	0.999984182479673
C11orf53	0.0279584056222782	0.394615131433727	4.06756448202003	0.0970150892943566	0.922714411451099	0.999984182479673
COLCA1	0.0809130063915394	-0.0143914442586762	4.06636626011601	-0.00353914117373816	0.997176179793943	0.999984182479673
COLCA2	0.23311734340922	1.10196450523054	4.05887211768025	0.271495251212876	0.786010151584781	0.999984182479673
POU2AF1	0.34137366563872	-1.06109441957169	2.68881725331634	-0.394632405107843	0.693114194755524	0.999984182479673
LAYN	0.421962247246987	0.22161586680936	2.27403631383975	0.09745484953807	0.922365188342541	0.999984182479673
SIK2	40.704415923002	-0.151098318932542	0.22711399987286	-0.665297247272856	0.505860390905833	0.999984182479673
PPP2R1B	4.79026019513988	-0.399851890351034	0.69966006029602	-0.571494520041433	0.567664473936834	0.999984182479673
ALG9	10.6133096721002	0.754366989477022	0.411717358635296	1.83224480011601	0.0669149570129798	0.999984182479673
ALG9-IT1	0.227510300989269	1.08742710486862	2.49083041876255	0.43657211533849	0.662421688912861	0.999984182479673
FDXACB1	0.797110829763171	-1.28660871649321	1.37004333548021	-0.939100744606922	0.347679022013604	0.999984182479673
C11orf1	1.60370872451808	-0.859546625960032	1.11935097194947	-0.767897332918768	0.442548182072494	0.999984182479673
CRYAB	14.5647048088982	0.913675988122151	0.95640450352269	0.955323803638357	0.339413973498962	0.999984182479673
HSPB2	0.12822248682673	1.70596563907275	4.07667646530778	0.418469715119753	0.675603724479386	0.999984182479673
C11orf52	0.0527466812188117	1.59637173168275	4.0743344349597	0.391811658361948	0.695197380307214	0.999984182479673
DIXDC1	3.8131535074979	0.335706437062532	0.608352969986102	0.551828385205716	0.581065937674057	0.999984182479673
DLAT	6.1927526359622	0.112531776961766	0.541370198100785	0.207864742751901	0.835334579059536	0.999984182479673
PIH1D2	0.192627539472543	0.274286766086154	4.06667722192582	0.0674473903675743	0.946225542996205	0.999984182479673
NKAPD1	4.68097450177163	-0.502329028042535	0.573865025671094	-0.875343513842992	0.381387024479983	0.999984182479673
TIMM8B	3.89136893192529	-0.14951964221102	0.702614070979068	-0.212804793394858	0.831479224792212	0.999984182479673
SDHD	10.2768518052298	0.0130846217229752	0.391462173509951	0.0334249963557274	0.973335676587333	0.999984182479673
IL18	65.6586616982459	0.0502283669722807	0.300840255794086	0.166960258824737	0.867401318802956	0.999984182479673
AP002884.1	0.0274843030072842	0.0796256585558265	4.05797955867961	0.0196219959722358	0.984344916961854	0.999984182479673
TEX12	0.666235031439932	0.55005371332485	1.50613520704787	0.365208721468635	0.714955608490743	0.999984182479673
BCO2	27.3669674133716	-0.14725835050881	0.513709147578361	-0.28665705332091	0.774374924530051	0.999984182479673
PTS	17.3408109342951	0.432388825892587	0.399157352082218	1.08325406919606	0.278695666248548	0.999984182479673
PLET1	0.382773537592211	-1.90981676453316	2.24353295192894	-0.851254162721855	0.394628181394915	0.999984182479673
AP002884.3	0.272033346495443	1.13288922987797	4.05305961506761	0.279514573549907	0.779849955466103	0.999984182479673
LINC02762	7.54885142854386	0.277814000749124	0.606629169843297	0.457963471853633	0.646978684761772	0.999984182479673
LINC02763	1.50194211101704	0.232598927573768	0.945280350025793	0.246063432469977	0.805633129571029	0.999984182479673
LINC02764	0.0409894032034294	-0.163315568246984	4.05328153377904	-0.040292184711561	0.967860184417794	0.999984182479673
AP003100.2	0.133659687610351	0.297535229035691	4.05180877790438	0.0734326927416298	0.941461802767199	0.999984182479673
NCAM1	22.4419309684353	0.33515167459274	0.592800625938236	0.565369974200498	0.571822142954426	0.999984182479673
NCAM1-AS1	0.106213817764225	0.971441362908097	4.07528336996652	0.238373942304797	0.811591076012284	0.999984182479673
AP000880.1	0.804267410659911	-0.991810659718554	1.63205465368636	-0.607706768568276	0.543381973074561	0.999984182479673
TTC12	5.86839273155808	0.233795307038484	0.586854670811816	0.39838706014739	0.690344894751018	0.999984182479673
AP002840.2	0.152087439510444	1.73144244956059	4.07531445302357	0.424861067659698	0.670937957147107	0.999984182479673
ANKK1	0.137836089648691	0.0507397283869957	4.05744116635143	0.0125053516013449	0.990022433085556	0.999984182479673
DRD2	0.0288016354168961	0.579464338364622	4.07368667520688	0.142245681753419	0.886885949797067	0.999984182479673
TMPRSS5	0.884681029193891	0.385713183556274	1.81115891414351	0.212964848387517	0.831354380645488	0.999984182479673
ZW10	6.30143138708154	-0.156500001713484	0.590605266489071	-0.264982401264076	0.791023019120429	0.999984182479673
AP003170.4	0.0941223015558377	0.756461954518973	4.06069610228255	0.186288738547502	0.852218338227031	0.999984182479673
USP28	10.7428050756091	0.187001470260353	0.420018412914943	0.445222077200273	0.656159273728214	0.999984182479673
AP003170.3	0.0937360844222411	0.383981480963619	4.04641510603003	0.0948942387031435	0.92439883271859	0.999984182479673
HTR3B	0.224246959885449	-0.0280567731113194	3.01626900738089	-0.0093018139438703	0.992578333291943	0.999984182479673
ZBTB16	65.1065720601138	2.05606269298392	0.386386375416972	5.32126085130488	1.03050514754101e-07	0.000475457899989629
AP002518.2	1.58683198899157	0.23884136461707	1.23387031110142	0.193570882181182	0.846511899576751	0.999984182479673
NNMT	0.453229403210826	0.773361738159892	1.80001397399993	0.429642074634206	0.667456025869388	0.999984182479673
AP002518.1	0.170276992767384	1.14324046636969	4.05764496450892	0.281749752964908	0.77813540187489	0.999984182479673
C11orf71	2.12157959521198	-0.491574989020074	1.13172872133195	-0.434357615702755	0.664028770952872	0.999984182479673
RBM7	4.01430554632025	0.0823508084514152	0.587399827851474	0.140195492996021	0.888505532806059	0.999984182479673
REXO2	4.61502492164467	-0.170566183328717	0.508273203432161	-0.335579727943463	0.737187813127936	0.999984182479673
NXPE1	0.0985893485661667	-0.533502849872425	4.05237299756005	-0.131651960516381	0.895259584623509	0.999984182479673
NXPE4	0.0279584056222782	0.394615131433727	4.06756448202003	0.0970150892943566	0.922714411451099	0.999984182479673
NXPE2	0.142210091117765	-0.583674718480834	4.05630728925149	-0.143893121713799	0.885584867240712	0.999984182479673
CADM1	19.803155748631	0.389352401153959	0.407012868437436	0.956609560402163	0.338764361514224	0.999984182479673
AP000465.1	0.0135051001961451	0.416268934456541	4.06423535159295	0.102422448122594	0.91842136634284	0.999984182479673
AP000462.3	0.0423067356130412	0.0811753408212755	4.06014503109493	0.0199932121142442	0.984048787432727	0.999984182479673
AP000462.1	0.302148812261725	1.17232844344071	2.86185209408301	0.409639773440612	0.682070216046351	0.999984182479673
AP000462.2	0.0852990326572479	0.848374481746919	4.06953083762389	0.208469849620864	0.83486212197969	0.999984182479673
AP003174.1	0.0513492556909982	0.0741321210264772	4.06048359939479	0.0182569684649204	0.985433855929595	0.999984182479673
LINC02698	0.441601572429151	0.59913190993466	2.10682316288983	0.284376933236703	0.776121534207569	0.999984182479673
LINC00900	0.280049506237511	-1.01871680218226	2.82391857485443	-0.360745813017915	0.718289473688821	0.999984182479673
BUD13	3.90363442824744	-0.0976207130725258	0.628959702450747	-0.155209805480615	0.876655918311761	0.999984182479673
AP006216.1	0.0873528727990286	-0.604137478767731	4.05147558208352	-0.149115418944978	0.88146255935702	0.999984182479673
ZPR1	2.73276873680275	-0.576212606852125	0.834213297350309	-0.690725751654086	0.489737903054278	0.999984182479673
APOA1	0.0754758056079184	1.07669685546265	4.08067592641832	0.263852576111744	0.791893519731347	0.999984182479673
APOA1-AS	0.562972561617298	-0.107772633150619	1.42932860154087	-0.0754008791501379	0.939895759742053	0.999984182479673
SIK3	95.4492595797063	-0.0301851038914057	0.194078074293333	-0.155530726494037	0.876402932422846	0.999984182479673
AP000936.1	0.10508511026705	0.136089838445321	4.05981764253883	0.0335211702662135	0.973258983886137	0.999984182479673
PAFAH1B2	18.5800183796302	0.206521796605151	0.296860484788186	0.695686381946412	0.486625255720145	0.999984182479673
SIDT2	5.32460302563141	-0.599807113650663	0.589566232376704	-1.0173701964454	0.308977354474755	0.999984182479673
TAGLN	6.06633098683707	0.350241333470237	1.05865071196787	0.330837479737951	0.740767248804485	0.999984182479673
PCSK7	16.1527127709348	-0.187635502807415	0.386935375456788	-0.484927237748439	0.627727960449906	0.999984182479673
RNF214	12.850109072687	-0.145087860098062	0.40573878810656	-0.357589326805888	0.72065066684239	0.999984182479673
BACE1	5.96713119663815	-0.323149882298354	0.630049609179785	-0.512895933256809	0.608024118314816	0.999984182479673
BACE1-AS	1.8332024979913	0.770511661718973	0.895753822820423	0.860182387268965	0.389688511869898	0.999984182479673
AP000892.3	0.0852990326572479	0.848374481746919	4.06953083762389	0.208469849620864	0.83486212197969	0.999984182479673
CEP164	7.85341674243901	0.297718318298772	0.459305895436488	0.648191806934775	0.516860900391541	0.999984182479673
AP000892.1	0.233530911938004	-0.389215400737824	2.46979725415848	-0.15759002083369	0.874779867531237	0.999984182479673
DSCAML1	4.556551432686	0.337740730765305	0.6594799642474	0.51213190555491	0.608558696190565	0.999984182479673
FXYD2	0.256466365144363	0.220732691850714	3.59962265147588	0.061321064239945	0.951103515530622	0.999984182479673
AP000757.2	0.0135051001961451	0.416268934456541	4.06423535159295	0.102422448122594	0.91842136634284	0.999984182479673
AP000757.1	0.0566550656038042	0.31062637224141	4.06718126859756	0.0763738696968674	0.93912165783492	0.999984182479673
FXYD6	10.5064114971919	0.199351785218731	0.745141776630222	0.267535375778104	0.789056980525682	0.999984182479673
TMPRSS13	0.414055557055897	-0.498402049419654	2.26206941956133	-0.220330130061307	0.825614056271151	0.999984182479673
IL10RA	30.4572849826831	0.186524170689316	0.380154108343951	0.490654096839471	0.623671117927493	0.999984182479673
SMIM35	33.4418245990402	-0.347562019167731	0.730445259850238	-0.475822129695237	0.63420110268141	0.999984182479673
TMPRSS4	1.04004766486523	-1.78417036999599	1.41727082624931	-1.25887751088311	0.208074577981096	0.999984182479673
SCN4B	0.481492252529376	2.22086181323269	2.14468809936803	1.03551738543572	0.300427351535668	0.999984182479673
SCN2B	2.15149042165208	-0.0591142881279387	0.99785293176111	-0.0592414836358781	0.952759768481719	0.999984182479673
JAML	3.66951738959171	0.472714140459553	1.08142824603668	0.437120208568622	0.662024172289469	0.999984182479673
MPZL3	1.37477047142947	-2.14157779867172	1.92795861276688	-1.11080071143139	0.266654140184523	0.999984182479673
MPZL2	0.0747401057597181	0.0904510982046034	4.06046497802893	0.0222760444170882	0.982227757926044	0.999984182479673
CD3E	2.52244769876715	-0.51942153735221	1.35589441366877	-0.383084060319095	0.701657437827788	0.999984182479673
CD3D	1.45166939839532	-1.81123295775731	1.64548058079273	-1.10073189492442	0.271013360448096	0.999984182479673
CD3G	2.94566810134394	-0.465679552235919	1.262577707033	-0.368832389200222	0.712252661033711	0.999984182479673
UBE4A	22.1610754809627	-0.132236640881301	0.280368437345843	-0.471653093811637	0.637174422847278	0.999984182479673
AP001267.1	0.358161528702312	-0.105738635854973	2.02605024881699	-0.0521895426417552	0.958377665342215	0.999984182479673
ATP5MG	37.1535311256615	-0.347507125612476	0.390513296838416	-0.889872709651333	0.373534239110059	0.999984182479673
AP001267.2	0.0669338035804003	0.307180203397053	4.07122474892729	0.0754515464856099	0.939855447889946	0.999984182479673
KMT2A	57.4536361660456	-0.120170046717814	0.235361468498476	-0.510576550547787	0.609647599247382	0.999984182479673
AP001267.3	1.05591529477654	0.208727301605556	1.43899091057111	0.145051160554389	0.884670478598359	0.999984182479673
TTC36	0.0373700528798591	0.409464705129432	4.06702411382217	0.100679192861883	0.919805129125015	0.999984182479673
TMEM25	2.8690749352448	0.89766517787233	0.755298355089177	1.18849084182944	0.234640085801248	0.999984182479673
IFT46	3.09053903933677	-0.0385189753305442	0.778552609501352	-0.049475109145437	0.960540672925998	0.999984182479673
ARCN1	11.4898100889714	-0.0513132555234503	0.444923166216818	-0.115330599572432	0.908183085228687	0.999984182479673
PHLDB1	2.22651538362421	-0.335713584212086	1.05315884256939	-0.318768233852593	0.749902268309886	0.999984182479673
TREH	0.0378441554948531	0.602121201398878	4.07001322147641	0.147940846536233	0.882389451993799	0.999984182479673
AP002954.1	0.81083115504766	-0.614871835019052	1.6860262322133	-0.364686991976328	0.715345069754067	0.999984182479673
AP002954.2	0.0238649526837139	1.02022814401317	4.0775926802177	0.250203545087466	0.802429943848835	0.999984182479673
DDX6	61.6705059020687	-0.0952137287121577	0.199722695187646	-0.476729640678548	0.633554653279631	0.999984182479673
AP004609.3	0.193317931816702	-0.806108511856834	3.77113144011519	-0.213757734159542	0.830735986352882	0.999984182479673
CXCR5	0.192889219649254	0.278760695260948	4.06408019009019	0.0685913373315505	0.945314914435738	0.999984182479673
BCL9L	5.02695027979096	-0.151716662346189	0.56720407617047	-0.267481615030904	0.78909836773356	0.999984182479673
UPK2	0.673587447946793	0.0133631617651212	1.32905980910821	0.010054597749132	0.991977726859644	0.999984182479673
FOXR1	0.0135051001961451	0.416268934456541	4.06423535159295	0.102422448122594	0.91842136634284	0.999984182479673
CCDC84-DT	1.07117736009027	1.17503893658766	1.53010170911739	0.767948254410784	0.442517927691107	0.999984182479673
CCDC84	19.0854455627846	0.223077079150298	0.342770473279244	0.65080599567444	0.515171729372495	0.999984182479673
AP003392.1	0.813647339367199	1.43115352455558	1.24515411083912	1.14937862879568	0.250399888453529	0.999984182479673
RPS25	158.424531152309	-0.330046442136983	0.466953317441386	-0.706808217886604	0.479685666949949	0.999984182479673
TRAPPC4	5.62615613371835	0.452322468108417	0.541708534616942	0.834992323737834	0.403722030442042	0.999984182479673
SLC37A4	3.02771851437036	-0.324366018724106	0.705504461436367	-0.459764659834631	0.645685152243831	0.999984182479673
AP003392.3	0.0238649526837139	1.02022814401317	4.0775926802177	0.250203545087466	0.802429943848835	0.999984182479673
HYOU1	8.50776629180688	0.223577582452765	0.684947847859484	0.3264154828013	0.744110024900323	0.999984182479673
AP003392.5	0.409050476322486	0.477007399572059	2.05314542879088	0.23233005947025	0.816281667007469	0.999984182479673
VPS11	5.18781913028652	0.441598091767507	0.507308660792061	0.870472211292509	0.384042399006206	0.999984182479673
HMBS	1.75662946929073	-1.18935010656574	1.10125661414395	-1.07999361029061	0.280145025569661	0.999984182479673
H2AFX	2.73755996920652	-0.13807213967067	0.890981410015481	-0.154966352966075	0.876847843259831	0.999984182479673
DPAGT1	3.679715649946	0.928602304325087	0.685374853904126	1.35488236697838	0.175455038459881	0.999984182479673
C2CD2L	6.44218118724984	0.404494982972185	0.505901279640066	0.799553191998193	0.423969716437963	0.999984182479673
HINFP	3.9479540611438	-0.675672464259443	0.652639527739541	-1.03529197288996	0.300532577437246	0.999984182479673
ABCG4	0.2631743352479	1.11305836661631	2.8988527389146	0.383965129264575	0.701004292967071	0.999984182479673
NLRX1	2.08815319913915	0.405027929290263	0.841331770480388	0.48141285459718	0.630223102410409	0.999984182479673
CCDC153	0.180732932966579	0.789560883042272	3.91337540182286	0.201759555874576	0.840104701001024	0.999984182479673
CBL	65.3702047463499	-0.244373075373339	0.247541879908697	-0.987198915446035	0.323545133387547	0.999984182479673
MCAM	1.05570490936235	-2.36204039674912	1.74531994081827	-1.35335667776861	0.175941710474811	0.999984182479673
RNF26	1.33059243373258	0.315246259763242	1.20823966989393	0.260913680967715	0.794159074293002	0.999984182479673
USP2	1.14469242408772	0.55653816624189	1.48827032766641	0.373949648727146	0.708441777315126	0.999984182479673
USP2-AS1	0.44245942405509	0.359343141359875	1.71734665141637	0.209243218929335	0.834258375247728	0.999984182479673
THY1	16.0616400411844	0.0604948419366623	0.703865726677888	0.0859465657209741	0.931508894340297	0.999984182479673
AP003396.5	0.142863415317482	1.37072526007515	4.05258894045811	0.338234466957855	0.735186503978621	0.999984182479673
AP003393.1	0.322569222933497	-0.495727172333486	2.40607584288251	-0.206031399134783	0.836766384472013	0.999984182479673
NECTIN1	1.69496307044186	-0.37545517036553	1.00251262988042	-0.374514154909266	0.708021827501491	0.999984182479673
NECTIN1-AS1	0.195065268363917	2.39147869823972	4.06514622664916	0.588288480882269	0.556338676084393	0.999984182479673
AP003390.1	0.156535630981193	0.745451668116097	4.05720042430836	0.183735480172434	0.854220973565337	0.999984182479673
AP001994.2	0.0576445818328133	1.52749689374391	4.06991231594277	0.375314447871606	0.707426622360271	0.999984182479673
LINC02744	0.014822432605757	1.06209563681863	4.08154967484298	0.260218721179594	0.794695064151994	0.999984182479673
TRIM29	0.125096612127848	0.720919622890368	4.05811217574348	0.177649013055754	0.858998629860317	0.999984182479673
OAF	1.51168264758782	0.0301303754456773	1.07615130308833	0.0279982706513568	0.977663530427733	0.999984182479673
POU2F3	0.0549686060145685	-0.329816047581953	4.05137278070029	-0.081408467064081	0.935117115719475	0.999984182479673
AP001150.1	0.0135051001961451	0.416268934456541	4.06423535159295	0.102422448122594	0.91842136634284	0.999984182479673
TLCD5	0.659546269147826	0.366940458870823	1.35917485083738	0.269972960906945	0.787181055538838	0.999984182479673
ARHGEF12	39.4464838023705	-0.216529538158939	0.296636648936831	-0.729948706388769	0.465421538655897	0.999984182479673
GRIK4	3.10087466949295	-0.729894619566835	0.803996368458342	-0.907833229354511	0.363966339216158	0.999984182479673
AP004147.1	0.0603426724067383	0.269849328002589	4.06782348576832	0.0663375215140686	0.947109111153349	0.999984182479673
TBCEL	9.52154380441786	0.0534425853920791	0.485188558212904	0.110148074367055	0.912291942247807	0.999984182479673
TECTA	0.331811838814186	-0.717353629700433	2.03417716674937	-0.352650517086852	0.724350460442426	0.999984182479673
SC5D	10.515046676195	-0.483559389433063	0.42039322547194	-1.15025495211111	0.250038878894877	0.999984182479673
AP000977.1	0.0274843030072842	0.0796256585558265	4.05797955867961	0.0196219959722358	0.984344916961854	0.999984182479673
SORL1	492.96665902935	-0.348642517999209	0.339312185242132	-1.02749778275843	0.304186128954706	0.999984182479673
AP001977.1	13.2223088064186	0.0927732396766697	0.571530265748411	0.162324281383741	0.871050494468321	0.999984182479673
AP001924.1	7.09318833555847	0.212076421183162	0.793704546298611	0.267198193801669	0.789316566749947	0.999984182479673
AP001924.2	0.0859274781646395	0.461714591649713	4.08003254175437	0.113164438500086	0.909900188482652	0.999984182479673
MIR100HG	15.4068244972232	0.412264883047645	0.478087916544938	0.862320231866589	0.388511322375442	0.999984182479673
AP000755.1	0.0852990326572479	0.848374481746919	4.06953083762389	0.208469849620864	0.83486212197969	0.999984182479673
AP000755.2	0.0669338035804003	0.307180203397053	4.07122474892729	0.0754515464856099	0.939855447889946	0.999984182479673
UBASH3B	42.2189268312799	0.0602048695497781	0.405522924935762	0.148462308411578	0.881977929801672	0.999984182479673
AP002762.3	0.250275040874489	0.354695808701505	2.86540223376434	0.123785695607396	0.901484957950789	0.999984182479673
AP002762.2	1.81253366476664	-0.504673331912412	0.901925519386347	-0.559551006224752	0.575785731065158	0.999984182479673
CRTAM	0.388390795025268	0.0698335556090989	2.25866947812272	0.0309180056159171	0.975334930382352	0.999984182479673
JHY	1.09059247910481	0.96442067780083	1.21752605049041	0.792115024900178	0.428293610064424	0.999984182479673
HSPA8	43.9346148709124	-0.786947898834356	0.421252569377329	-1.86811418146974	0.061746157250149	0.999984182479673
AP000926.2	0.933371478378869	0.469010508704054	1.29900367570503	0.361054027387183	0.718059059199919	0.999984182479673
CLMP	1.40454441599446	0.0787809299060633	0.976737843652461	0.080657190072073	0.935714583213491	0.999984182479673
AP001970.1	0.0288016354168961	0.579464338364622	4.07368667520688	0.142245681753419	0.886885949797067	0.999984182479673
GRAMD1B	49.8181931686816	-0.0834333207085991	0.43673767303376	-0.191037608752726	0.848496128208737	0.999984182479673
SCN3B	6.42038160475835	-0.165618080940266	0.689924738861699	-0.240052387762639	0.810289644125283	0.999984182479673
AP002765.1	0.0669338035804003	0.307180203397053	4.07122474892729	0.0754515464856099	0.939855447889946	0.999984182479673
ZNF202	2.4725034231301	0.642760936353883	0.774056670518886	0.830379687733989	0.406324146228973	0.999984182479673
OR8D4	0.0980864117355579	1.75928167203326	4.06918568382055	0.432342441149423	0.665492545206002	0.999984182479673
VWA5A	1.91589144301299	0.22485093688098	0.881909813266197	0.254959105226682	0.798754684904001	0.999984182479673
OR8D1	0.0711050455588825	0.334025373576528	4.07243985902078	0.0820209469359343	0.934630056330259	0.999984182479673
AP001804.1	0.0993364533538692	1.04963434829826	4.0815472346204	0.257165797174923	0.797050786156046	0.999984182479673
TBRG1	29.058932131008	-0.30807834217348	0.338772175250451	-0.909396829729951	0.363140694654899	0.999984182479673
SIAE	2.40049419467046	0.488689866136105	0.693725961181146	0.704442234371704	0.481157412062978	0.999984182479673
SPA17	0.464084691522537	-0.518420695145611	1.71135338499526	-0.30293024204761	0.761943023719301	0.999984182479673
NRGN	60.2230421374234	0.392444335957832	0.776741093201695	0.505244719756222	0.61338696431523	0.999984182479673
AP000866.5	0.014822432605757	1.06209563681863	4.08154967484298	0.260218721179594	0.794695064151994	0.999984182479673
ESAM	0.421958544615925	1.31099348627239	2.23640473620684	0.586205826274524	0.557737206878748	0.999984182479673
AP000866.2	0.311223075096035	-1.23970760305395	2.4485922498774	-0.506294015721084	0.612650263400647	0.999984182479673
MSANTD2	17.6101960489705	-0.0993188981487238	0.327941582083071	-0.302855458334543	0.762000017190979	0.999984182479673
AP000866.6	2.0747558444662	-1.13983576063992	1.12400222105331	-1.01408675115586	0.310541359350536	0.999984182479673
AP000866.1	0.948541406931594	-1.29555067806983	1.28196016165499	-1.01060135628341	0.312207266421525	0.999984182479673
ROBO3	5.53070536019785	-0.252076584420915	0.572534064579205	-0.440282246971949	0.659732697068886	0.999984182479673
AP003501.1	0.0852990326572479	0.848374481746919	4.06953083762389	0.208469849620864	0.83486212197969	0.999984182479673
ROBO4	0.800827695055486	-0.217781572079739	1.76059150358266	-0.123697956985804	0.901554429326866	0.999984182479673
HEPACAM	2.53363981622394	0.793745763305998	0.911747062811308	0.870576715496663	0.38398531468305	0.999984182479673
HEPN1	0.955586548053733	2.94912652807272	1.9249778136385	1.53203143806547	0.125514677008096	0.999984182479673
CCDC15-DT	0.0889809058040636	0.471199890780979	4.0699197112041	0.11577621285349	0.907829903111218	0.999984182479673
CCDC15	1.78959352104073	0.147414862780519	0.997048979910217	0.147851174566964	0.882460221645326	0.999984182479673
SLC37A2	7.88136942828519	-0.486091573793339	0.598613111378955	-0.812029614041674	0.416774638973153	0.999984182479673
TMEM218	4.14962086115239	0.236700750130379	0.597855009969107	0.395916645647262	0.692166520892359	0.999984182479673
PKNOX2-AS1	0.0603426724067383	0.269849328002589	4.06782348576832	0.0663375215140686	0.947109111153349	0.999984182479673
PKNOX2	3.87355517865759	1.19708832954331	0.731446010522576	1.63660517976995	0.101712992632832	0.999984182479673
AP001007.1	0.0711050455588825	0.334025373576528	4.07243985902078	0.0820209469359343	0.934630056330259	0.999984182479673
FEZ1	10.0853451168807	0.0643593605330748	0.516175521071906	0.124685030393197	0.900772908925622	0.999984182479673
AP000708.1	0.808600339234239	-0.432504579682188	1.56464890928258	-0.276422766229708	0.78222337273515	0.999984182479673
EI24	8.69584752663378	-0.542889115431349	0.471223806403144	-1.15208337960518	0.249286812168414	0.999984182479673
STT3A	10.4728398619976	-0.204951095898059	0.425923141274727	-0.481192675478184	0.630379566083518	0.999984182479673
CHEK1	0.647400846159022	-1.3520906182583	1.88977430131376	-0.715477301875855	0.474314161469408	0.999984182479673
AP000842.3	0.185115658934078	0.502186369667341	3.13799853856168	0.160033971812339	0.872854313445737	0.999984182479673
HYLS1	1.54315926013531	-0.0130975513930654	0.971703751741105	-0.0134789552572964	0.989245675350393	0.999984182479673
PUS3	2.48095806117917	-1.22370831499061	0.900371858121616	-1.3591143525338	0.174110355480177	0.999984182479673
AP000842.2	0.211380022997294	0.0829543346353746	3.83012806221741	0.0216583710225473	0.982720471087602	0.999984182479673
DDX25	3.15215615221241	-0.233710666252009	0.864707785285207	-0.27027704645324	0.786947122726099	0.999984182479673
AP000842.1	0.0852990326572479	0.848374481746919	4.06953083762389	0.208469849620864	0.83486212197969	0.999984182479673
CDON	1.45029412353151	-1.33323293705153	1.55017839615084	-0.860051294974826	0.389760767465193	0.999984182479673
RPUSD4	3.44443012615246	-0.549730609063661	0.814378645513014	-0.67503072691372	0.499656243281651	0.999984182479673
AP001893.1	0.106213817764225	0.971441362908097	4.07528336996652	0.238373942304797	0.811591076012284	0.999984182479673
FAM118B	11.6425891269125	0.386436736098757	0.397544071572498	0.972060115423667	0.331020642716229	0.999984182479673
SRPRA	7.96979934759695	-0.40628550894173	0.510116678469521	-0.796456038568841	0.425767017734642	0.999984182479673
FOXRED1	7.08238473341206	0.0504391699929924	0.533914613647926	0.0944704803046523	0.924735430854346	0.999984182479673
TIRAP	4.34157231880589	-0.202079972813042	0.585481436065496	-0.34515180220067	0.729980250983417	0.999984182479673
AP001318.2	1.4385677514437	0.395573487241505	0.936046095336607	0.42260043518397	0.672586809048612	0.999984182479673
DCPS	3.46967017726955	-0.0443615427049197	0.718057895580881	-0.0617798968271673	0.95073811290936	0.999984182479673
GSEC	0.338832993278258	0.626782448895441	2.03469878440448	0.308046799703028	0.758046721633612	0.999984182479673
ST3GAL4	1.33633697985724	1.1384828165005	1.09793387006148	1.03693204804471	0.299767526854934	0.999984182479673
KIRREL3	12.0949531739463	0.240961097843252	0.55330170907908	0.435496753198739	0.663201895197667	0.999984182479673
KIRREL3-AS1	0.0669338035804003	0.307180203397053	4.07122474892729	0.0754515464856099	0.939855447889946	0.999984182479673
AP001783.1	0.338635446964466	0.214712645437492	2.37739341930714	0.0903143096526558	0.928037449163748	0.999984182479673
AP001993.1	0.362665650626087	0.806794433986927	3.29025220522547	0.245207474583743	0.806295789152975	0.999984182479673
AP003121.1	0.190803751392726	1.61945881256794	3.17432555084757	0.510174141444167	0.60992946654583	0.999984182479673
LINC02712	104.87935069089	-0.406745185998464	0.455861028825516	-0.892256982454511	0.372255205894576	0.999984182479673
LINC02725	0.158110618601646	1.10230024940404	4.06082410581949	0.271447425615987	0.786046930374013	0.999984182479673
LINC02098	0.0135051001961451	0.416268934456541	4.06423535159295	0.102422448122594	0.91842136634284	0.999984182479673
ETS1	19.5209745239195	-0.540857359684481	0.714423076319806	-0.757054716752137	0.449017081972689	0.999984182479673
AP001122.1	0.0677150573871906	0.419612081828597	4.0636560069777	0.103259744699867	0.917756823855922	0.999984182479673
FLI1	121.940036978846	-0.183806621744223	0.232109067716417	-0.79189763481706	0.428420366192769	0.999984182479673
SENCR	0.74717562610234	1.21669962129981	1.90604012790685	0.638338932893269	0.523253073573095	0.999984182479673
KCNJ1	0.479755241720441	-0.120070727967756	1.61970194566626	-0.074131372311444	0.940905852436041	0.999984182479673
KCNJ5	6.53206624108643	-0.00413612150739084	0.591319984708233	-0.00699472639916216	0.994419061308123	0.999984182479673
C11orf45	1.31364934388913	0.241887886768303	1.09960037570714	0.219977995744816	0.825888291824407	0.999984182479673
TP53AIP1	0.0139792028111391	0.597610907996052	4.06985825846994	0.146838260706584	0.883259684314993	0.999984182479673
ARHGAP32	74.0025037036953	0.0121140653190864	0.337783242427943	0.0358634289611646	0.971391256557862	0.999984182479673
BARX2	0.0711083710299373	-0.178464767226987	4.05678011863793	-0.0439917279240924	0.964910997645888	0.999984182479673
AP003500.1	0.0754758056079184	1.07669685546265	4.08067592641832	0.263852576111744	0.791893519731347	0.999984182479673
AP003327.2	0.0135051001961451	0.416268934456541	4.06423535159295	0.102422448122594	0.91842136634284	0.999984182479673
TMEM45B	0.227727233533294	-14.3426941777883	3.76133633326219	-3.81319108609171	0.000137183964056995	0.199877035631042
NFRKB	8.87085068025607	-0.210843004926498	0.436149293334355	-0.483419343212977	0.628798016486404	0.999984182479673
PRDM10	11.2714682511249	-0.0822611766089846	0.363001853277791	-0.226613654630665	0.820724173640578	0.999984182479673
LINC00167	0.16056005397794	0.0368655739021877	4.06729197910706	0.00906391134237706	0.992768144101138	0.999984182479673
APLP2	75.387663736558	-0.148972740682102	0.224273568791847	-0.664245641983636	0.506533105532067	0.999984182479673
ST14	4.09168042017801	0.989910097520134	0.962917977265202	1.02803158824762	0.303934968990485	0.999984182479673
ZBTB44	25.849927056839	-0.450136706071287	0.43975664587462	-1.02360410079994	0.306022307513682	0.999984182479673
ZBTB44-DT	1.22042785717612	1.34005067434367	1.39853874533672	0.958179155788087	0.337972426124786	0.999984182479673
ADAMTS8	0.728259529914448	-0.315023442666603	1.3007501514626	-0.242185974233701	0.808636062542037	0.999984182479673
ADAMTS15	1.5907390627255	1.93917361036149	1.38531138742694	1.39981063316262	0.161570032818017	0.999984182479673
C11orf44	0.0754758056079184	1.07669685546265	4.08067592641832	0.263852576111744	0.791893519731347	0.999984182479673
LINC02551	0.334439432791813	-0.655254101866781	2.37085190471125	-0.276379178541135	0.782256847257976	0.999984182479673
AP003486.1	2.10394263930068	1.0097261276091	0.996836454749306	1.01293057933263	0.311093320915856	0.999984182479673
SNX19	18.8634329482087	-0.41910030260968	0.343484485965267	-1.22014332447044	0.222410547300226	0.999984182479673
AP002856.2	0.0980864117355579	1.75928167203326	4.06918568382055	0.432342441149423	0.665492545206002	0.999984182479673
NTM	27.7220381577695	0.420155563652317	0.516711985612681	0.813132993526608	0.41614181174058	0.999984182479673
AP003025.1	0.365857331873547	1.41637068090833	4.0446613085128	0.350182765100084	0.726201540357277	0.999984182479673
AP003025.2	0.10508511026705	0.136089838445321	4.05981764253883	0.0335211702662135	0.973258983886137	0.999984182479673
NTM-AS1	0.227538494028416	0.00997352194717351	2.52998949054033	0.00394211991174851	0.996854651532199	0.999984182479673
AP000844.2	0.0135051001961451	0.416268934456541	4.06423535159295	0.102422448122594	0.91842136634284	0.999984182479673
OPCML	28.2223899114736	0.0574462072177472	0.732208246217243	0.0784561052330777	0.937465245497129	0.999984182479673
IGSF9B	0.802554102079338	0.630638502809704	1.43952727675697	0.438087220014639	0.661323058328838	0.999984182479673
LINC02731	0.356128812775354	0.114118019972533	2.01259272939651	0.0567019935557214	0.95478258594487	0.999984182479673
JAM3	10.9538417848521	-0.512720200247412	0.583780829354822	-0.878275158185746	0.379794413598351	0.999984182479673
NCAPD3	9.52561350161292	-0.186706729340187	0.438153162582087	-0.426122062522389	0.670018904581819	0.999984182479673
AP001775.2	0.0891443078236344	0.0403671671980483	4.0675099943915	0.00992429453245566	0.992081688597129	0.999984182479673
VPS26B	7.94927783352552	-0.369849529892386	0.478915518973543	-0.772264658879883	0.439957692537762	0.999984182479673
THYN1	6.89686793840876	-0.412911000504157	0.588125488644468	-0.702079757597054	0.482629425376947	0.999984182479673
ACAD8	3.03459636743707	0.176713196876602	0.679838488839385	0.259934086959809	0.794914617158933	0.999984182479673
GLB1L3	0.892629009026329	1.20206373628244	1.57548465818995	0.762980286754092	0.445475152550496	0.999984182479673
GLB1L2	0.108944734161595	0.908277602171142	4.06714944832216	0.223320439465493	0.823286120531287	0.999984182479673
B3GAT1	4.85388376939196	-0.288800640162698	0.654865741637267	-0.441007403197869	0.659207637450785	0.999984182479673
AP004608.1	0.566294322460686	-0.171740680135193	1.77837441096932	-0.0965717225101008	0.923066513674362	0.999984182479673
AP004550.1	0.014822432605757	1.06209563681863	4.08154967484298	0.260218721179594	0.794695064151994	0.999984182479673
AP001999.3	0.0135051001961451	0.416268934456541	4.06423535159295	0.102422448122594	0.91842136634284	0.999984182479673
LINC02714	0.014822432605757	1.06209563681863	4.08154967484298	0.260218721179594	0.794695064151994	0.999984182479673
LINC02717	0.0576445818328133	1.52749689374391	4.06991231594277	0.375314447871606	0.707426622360271	0.999984182479673
IQSEC3	1.8806729540179	0.767729105639907	0.963954554294861	0.796437033488063	0.425778060234567	0.999984182479673
AC026369.3	0.0754758056079184	1.07669685546265	4.08067592641832	0.263852576111744	0.791893519731347	0.999984182479673
AC007406.3	0.0135051001961451	0.416268934456541	4.06423535159295	0.102422448122594	0.91842136634284	0.999984182479673
SLC6A12	0.173799090048738	-0.242105068196851	2.67321321491752	-0.0905670624572014	0.927836604691259	0.999984182479673
AC007406.4	0.0135051001961451	0.416268934456541	4.06423535159295	0.102422448122594	0.91842136634284	0.999984182479673
SLC6A13	0.594475767799783	0.154302459030156	1.64456166205667	0.0938258884359416	0.925247466398453	0.999984182479673
AC007406.5	2.77473901853861	0.495158754153746	0.755602372006051	0.655316569267971	0.512263954994867	0.999984182479673
KDM5A	52.9237315244233	0.0473039677159483	0.253249776381151	0.186787796585273	0.851827015436024	0.999984182479673
CCDC77	4.91522317583126	-0.238311495773748	0.572978156446314	-0.415917244126351	0.677470560686927	0.999984182479673
B4GALNT3	2.2274987348846	-0.950167251395946	0.976034182112766	-0.97349792538943	0.330305890802098	0.999984182479673
NINJ2	7.12894596115712	0.441252052964543	0.524682452605738	0.840988774778243	0.400354223000308	0.999984182479673
AC021054.1	3.90695259865506	-0.574189709764566	0.751159548008086	-0.764404461458546	0.444626250880357	0.999984182479673
WNK1	111.577349967984	0.33285490416175	0.231705922116391	1.43654034010641	0.150848646062832	0.999984182479673
AC004765.1	0.229447523838353	-0.0744761019780824	2.52741313658091	-0.0294673240793683	0.976491879225852	0.999984182479673
RAD52	10.2240008792042	-0.0403862506943635	0.40653553644389	-0.0993424856474697	0.920866346564439	0.999984182479673
AC004803.1	0.999013044460723	0.447818240321855	1.24403655661678	0.359971930036943	0.718868124983835	0.999984182479673
ERC1	113.119903021674	0.220056035848963	0.164347964465144	1.33896417010771	0.180582337460099	0.999984182479673
AC004672.1	0.0711083710299373	-0.178464767226987	4.05678011863793	-0.0439917279240924	0.964910997645888	0.999984182479673
WNT5B	4.82280557760665	0.182310772079594	0.656594363245537	0.277661189746488	0.78127245557379	0.999984182479673
FBXL14	8.823527525523	0.120738220684471	0.504019773748018	0.239550563238087	0.810678693697124	0.999984182479673
ADIPOR2	33.7411078271146	-0.191025224428194	0.290857263455729	-0.65676621638596	0.511331250073847	0.999984182479673
AC005343.1	0.646270541786001	-0.354925818300459	1.52732278367376	-0.232384288438843	0.81623955095505	0.999984182479673
CACNA2D4	1.24992776535008	0.42946679191887	1.16681311489371	0.368068190558513	0.712822388761338	0.999984182479673
AC005343.4	0.0949699982425964	0.361860587744058	4.07156507339303	0.0888750593988426	0.929181204815382	0.999984182479673
LRTM2	0.722687487987476	-0.231697081154003	1.53262477433081	-0.151176651346491	0.879836368121121	0.999984182479673
AC005342.2	1.57960396185655	1.33598251097073	1.11452707275633	1.19869902098181	0.230644998875053	0.999984182479673
LINC00940	0.0139792028111391	0.597610907996052	4.06985825846994	0.146838260706584	0.883259684314993	0.999984182479673
DCP1B	11.4079756861218	0.246320302682732	0.351049404510299	0.701668481752134	0.482885933196246	0.999984182479673
CACNA1C	12.2607109110058	0.695674699958342	0.489944788951236	1.41990427420911	0.155635551430172	0.999984182479673
AC005342.1	0.0270102003922903	0.133661686051241	4.05787411586555	0.0329388448815227	0.973723355855077	0.999984182479673
CACNA1C-AS2	0.285145945100022	-0.531922775090377	2.88380121844444	-0.184451955872778	0.85365891406853	0.999984182479673
CACNA1C-AS1	0.10624664358767	1.85766714791717	4.07038116414998	0.456386533103739	0.648112048013901	0.999984182479673
LINC02371	0.0386873852894709	1.07307261705022	4.08098381130719	0.262944590487485	0.792593286963821	0.999984182479673
FKBP4	6.48235308152342	-0.936328435643778	0.654858280495608	-1.42981842565257	0.152769139329681	0.999984182479673
ITFG2-AS1	1.66466564591658	-0.447094880217357	1.21766067944406	-0.367175262998133	0.713488289893834	0.999984182479673
ITFG2	12.4096564713583	-0.868515793496836	0.436064720718375	-1.99171304678361	0.0464025513991919	0.999984182479673
NRIP2	0.505094602804641	-1.83976873837285	1.64742556082927	-1.11675378974135	0.264099611932819	0.999984182479673
TEX52	0.265215151264654	-0.185533797105998	2.48003833991882	-0.0748108584128064	0.940365202266011	0.999984182479673
FOXM1	0.547037791613806	0.236327791118481	2.08641160984005	0.113269975111286	0.90981652040646	0.999984182479673
RHNO1	1.22811191979163	-0.0894361075926617	1.52210283191507	-0.0587582558269966	0.953144658005466	0.999984182479673
TULP3	5.39962490797807	-0.22349396330772	0.612413571466659	-0.364939599186997	0.715156493957467	0.999984182479673
TEAD4	0.0661716882967552	0.0794874861839678	4.06256327322234	0.0195658457082738	0.984389709791253	0.999984182479673
AC125807.2	0.0845140207481122	1.05908955854401	4.08155148732282	0.259482101802099	0.795263289919888	0.999984182479673
TSPAN9	2.69322289489024	1.81173738585303	0.894309346244335	2.02585089092656	0.04278006701226	0.999984182479673
AC005865.2	0.0274843030072842	0.0796256585558265	4.05797955867961	0.0196219959722358	0.984344916961854	0.999984182479673
PRMT8	0.916213876838194	-0.597582393273986	1.30644046907115	-0.457412647128771	0.6473744756898	0.999984182479673
AC005908.3	0.0675691138245687	1.57110954234559	4.07357802986967	0.385682937905048	0.699731500593082	0.999984182479673
CRACR2A	8.07804517202645	-0.180713754766447	0.561460981210963	-0.32186342562342	0.747556162058954	0.999984182479673
PARP11	14.2546283506611	-0.0529833058864815	0.378391077228706	-0.140022609080862	0.888642126902953	0.999984182479673
AC005842.1	0.396049743927798	0.453151998538032	2.30519896747882	0.196578258506528	0.844157585819536	0.999984182479673
CCND2-AS1	2.12252142079105	0.342791587064725	0.849113797076141	0.403705119673125	0.686429574365877	0.999984182479673
CCND2	22.8109014986691	0.289896648767978	0.259619432486514	1.11662153326306	0.264156180644517	0.999984182479673
TIGAR	33.0815330538678	-0.206394716396577	0.279738422036975	-0.737813257448406	0.460627935925444	0.999984182479673
FGF23	0.0980864117355579	1.75928167203326	4.06918568382055	0.432342441149423	0.665492545206002	0.999984182479673
FGF6	0.0270102003922903	0.133661686051241	4.05787411586555	0.0329388448815227	0.973723355855077	0.999984182479673
C12orf4	22.8683115158075	-0.23713330008954	0.289363457932372	-0.819499814468493	0.412501307768493	0.999984182479673
RAD51AP1	1.07286447894029	-0.180671784358473	1.12342588126638	-0.160822166705658	0.872233465979797	0.999984182479673
DYRK4	8.19155819996364	-0.0783921548071735	0.438227161937282	-0.178884746578974	0.8580282000622	0.999984182479673
AKAP3	0.790335529569393	0.195226327177378	1.68669004473645	0.115745230006313	0.907854458764635	0.999984182479673
NDUFA9	15.7423901923992	0.108778486705236	0.336390913423764	0.323369277719471	0.746415593558989	0.999984182479673
GAU1	0.682217636138763	-0.215707819992595	1.29657883279519	-0.166366914634545	0.86786820937544	0.999984182479673
GALNT8	6.85846560739093	-0.596610113259449	0.525415156661218	-1.13550228937179	0.256164923220702	0.999984182479673
AC005833.2	0.0810742140207138	1.06444647026302	4.06311092120699	0.261978196240533	0.793338252154756	0.999984182479673
AC006063.3	0.014822432605757	1.06209563681863	4.08154967484298	0.260218721179594	0.794695064151994	0.999984182479673
AC005906.2	0.783132844730155	1.02893512162436	1.756467255687	0.585798066142667	0.558011223452232	0.999984182479673
KCNA1	1.55016112359473	-0.211989264803869	1.1203813721006	-0.189211700660831	0.849926897505209	0.999984182479673
AC006063.2	0.142318587145106	1.74105506225585	4.06649460731381	0.428146408733574	0.668544530615782	0.999984182479673
KCNA5	0.344856088528262	2.85176064681997	2.68899887784878	1.0605287604662	0.288904112842179	0.999984182479673
AC006206.2	0.46096004043778	1.45606267584353	4.06566425565769	0.358136477653633	0.720241181853551	0.999984182479673
NTF3	0.0270102003922903	0.133661686051241	4.05787411586555	0.0329388448815227	0.973723355855077	0.999984182479673
ANO2	0.276968619948145	-0.688873214721949	2.82706899071499	-0.243670464705471	0.807486049713263	0.999984182479673
VWF	0.99763977289218	1.58888357282055	1.37817700349994	1.15288788652366	0.248956404696838	0.999984182479673
AC005845.1	0.0135051001961451	0.416268934456541	4.06423535159295	0.102422448122594	0.91842136634284	0.999984182479673
CD9	8.19229012618857	0.0769353970347225	0.772357136151304	0.0996111687633206	0.920653026539633	0.999984182479673
PLEKHG6	0.533565067736574	3.00792522605417	1.89799116415621	1.58479411435585	0.11301312008997	0.999984182479673
TNFRSF1A	35.538790759429	0.107215061795714	0.377027397726767	0.284369418355674	0.776127292608314	0.999984182479673
SCNN1A	0.753233678723487	1.23325017824018	1.47613234008877	0.835460442636209	0.403458510404468	0.999984182479673
LTBR	17.1960669793975	0.360539401551481	0.615277496670623	0.585978527578897	0.557889944509593	0.999984182479673
AC005840.2	1.01720106767835	2.00554036406684	1.13186721355716	1.77188661359309	0.0764133809594804	0.999984182479673
CD27-AS1	3.55023020429986	-0.132914427776041	0.817435144255744	-0.162599355692074	0.870833894324984	0.999984182479673
CD27	0.296508792293829	-1.0774854037974	3.50137248118704	-0.307732299144624	0.758286040422524	0.999984182479673
TAPBPL	3.95387948698848	-0.421027476685693	0.605158096895792	-0.695731378040529	0.486597071030417	0.999984182479673
VAMP1	3.9161103647975	-0.166217677427901	0.586914013046641	-0.283206183074542	0.777018788897642	0.999984182479673
AC005840.4	0.191342702604322	0.62574583580446	3.12531449224063	0.200218517962922	0.841309685151759	0.999984182479673
MRPL51	7.42766023226016	-0.798172682139709	0.617135313356239	-1.2933511741516	0.19588962893047	0.999984182479673
NCAPD2	5.71392985003555	0.604753451047605	0.640381333831329	0.944364582629906	0.344983373706343	0.999984182479673
AC006064.5	0.228094614085839	-1.19042984376862	3.62945826667978	-0.327991054394357	0.742918426394215	0.999984182479673
GAPDH	127.42245964228	0.0213391354045405	0.568772413509911	0.0375178804345592	0.970072083657909	0.999984182479673
AC006064.4	0.236528774182341	1.12747527919387	3.61038015725317	0.312287136003891	0.754822315532451	0.999984182479673
IFFO1	11.7369250526931	-0.375885350205807	0.415890376963266	-0.903808722265788	0.366096835920492	0.999984182479673
AC006064.1	0.348231734433787	0.0815399923383686	2.72956637887747	0.0298728739368126	0.97616843965383	0.999984182479673
NOP2	4.73462651793379	0.542079930659974	0.78019864983258	0.694797319600972	0.487182328211609	0.999984182479673
CHD4	28.7648476314935	0.319997113344051	0.29891760640384	1.07051945582534	0.284385556301409	0.999984182479673
AC006064.2	2.07626836557658	-0.107144336928246	0.88337886847998	-0.121289223402648	0.903461955479741	0.999984182479673
LPAR5	33.8294876470612	-0.52651000292071	0.358146104501587	-1.47009836573101	0.141535114916196	0.999984182479673
ACRBP	1.32991168971362	-1.42097971200462	1.29898882513507	-1.09391219116674	0.273993491400888	0.999984182479673
ING4	7.69282438886843	0.0648954948105422	0.462825351843818	0.140215946581166	0.888489372822992	0.999984182479673
AC125494.1	0.65628115663924	1.14923487301817	1.66080517064274	0.691974527375428	0.488953325807836	0.999984182479673
ZNF384	4.94958554134455	1.33994019409448	0.695448561106058	1.92672796959046	0.0540135402796433	0.999984182479673
PIANP	1.59833753098538	-0.745396108504246	1.05825122307209	-0.704365931503833	0.481204916666166	0.999984182479673
COPS7A	8.40676799673972	0.299679418197572	0.594342602687029	0.504219984976206	0.614106798112237	0.999984182479673
AC125494.2	0.113319961102771	0.627327839351806	4.06931355778164	0.154160604840142	0.87748310358849	0.999984182479673
MLF2	12.6841565644927	0.527528573071358	0.46914253831723	1.12445265561199	0.260821044672381	0.999984182479673
PTMS	12.1394558439847	-0.0793758444978847	0.505355077804979	-0.157069450736807	0.875190113484011	0.999984182479673
LAG3	0.382809985061691	-1.0413077987422	1.96936821140106	-0.528752212366315	0.596977352088465	0.999984182479673
CD4	40.5478537368743	-0.388342729815245	0.320744472841735	-1.21075423802194	0.225989608492825	0.999984182479673
GPR162	3.31113670246551	0.507601012153122	0.747031481565408	0.679490790788953	0.496826940770805	0.999984182479673
P3H3	0.602482474924647	1.3736532042766	1.61526329068874	0.850420616994817	0.395091277716085	0.999984182479673
GNB3	0.138516277225332	-0.550125295991621	4.05690434413512	-0.135602234937314	0.892135738550681	0.999984182479673
CDCA3	0.0891173623432917	0.654265059187939	4.06162892371085	0.16108440024358	0.872026926591271	0.999984182479673
USP5	4.64099343850493	0.642539875023684	0.617490388974002	1.04056660070662	0.29807673892556	0.999984182479673
TPI1	37.5480697984358	0.133803261650995	0.667832458755937	0.200354534878775	0.841203314409582	0.999984182479673
SPSB2	1.02926411173659	-0.249895907982849	1.27374950829186	-0.196189208597197	0.844462074220057	0.999984182479673
LRRC23	5.87165578965369	-0.256468418904117	0.574129283258237	-0.446708479053071	0.6550855589464	0.999984182479673
U47924.3	0.0135051001961451	0.416268934456541	4.06423535159295	0.102422448122594	0.91842136634284	0.999984182479673
ENO2	15.7167879305473	0.172780968937857	0.75877784885047	0.227709558469078	0.819872041058803	0.999984182479673
ATN1	8.34592515606312	0.059415827917449	0.459591984998813	0.129279512821797	0.897136481784968	0.999984182479673
C12orf57	7.92135665231282	-0.616932543290168	0.574214495692207	-1.07439388576644	0.282646181696905	0.999984182479673
PTPN6	12.6756771456179	0.0828551473547813	0.436371618264087	0.189872906227	0.84940872393094	0.999984182479673
PHB2	9.88164060162493	-0.0967142995811521	0.476408201428136	-0.203007209555231	0.839129397135592	0.999984182479673
EMG1	6.05439279633306	0.422455920321765	0.558909151258373	0.755857941081505	0.44973437311283	0.999984182479673
LPCAT3	10.0683131243052	-0.0667240004147034	0.533255512161217	-0.125125758464792	0.90042399124293	0.999984182479673
C1S	5.4468009450854	-0.0594553135568214	0.515680697896374	-0.115294820611589	0.90821144354046	0.999984182479673
C1R	0.798216207398898	-0.335573031529006	1.43870957779863	-0.233245845240334	0.815570508059173	0.999984182479673
C1RL	10.8731906445664	0.135738564035904	0.413673739040807	0.32812951663464	0.742813737344381	0.999984182479673
C1RL-AS1	1.09051953235887	1.00944403360473	1.30229177440926	0.775128933040084	0.438263476507277	0.999984182479673
RBP5	0.210783857289029	0.767259053911432	3.7631851837268	0.203885542818701	0.838442942944134	0.999984182479673
CLSTN3	7.95414194938865	0.262067774306863	0.585636351278176	0.447492328191187	0.654519625878072	0.999984182479673
AC018653.1	0.0852990326572479	0.848374481746919	4.06953083762389	0.208469849620864	0.83486212197969	0.999984182479673
PEX5	4.08533161078766	0.332664011690807	0.600293237202727	0.554169181117164	0.579463067843936	0.999984182479673
ACSM4	0.0707392438503134	0.0202966274563129	4.06448403008705	0.00499365412831459	0.996015657028351	0.999984182479673
CD163L1	12.95150840866	0.758541209542522	0.544560792876258	1.39294128307707	0.163637547205312	0.999984182479673
CD163	50.0107412420491	1.97024055658292	0.98454317935851	2.00117231817771	0.0453738230292371	0.999984182479673
DPPA3	0.0139792028111391	0.597610907996052	4.06985825846994	0.146838260706584	0.883259684314993	0.999984182479673
CLEC4C	0.133659687610351	0.297535229035691	4.05180877790438	0.0734326927416298	0.941461802767199	0.999984182479673
NANOGNB	0.209688239995276	1.05802387573008	4.08154553929464	0.259221382082858	0.795464434296006	0.999984182479673
NANOG	0.197364647203945	1.31537681180433	4.05795490192186	0.324147715683427	0.745826203535194	0.999984182479673
SLC2A14	0.245757436670873	0.0692212368812182	3.60879696289573	0.0191812500378726	0.984696515154227	0.999984182479673
AC006517.2	0.0754758056079184	1.07669685546265	4.08067592641832	0.263852576111744	0.791893519731347	0.999984182479673
SLC2A3	44.6525317093117	0.284356632789495	1.02078068922005	0.278567801872079	0.780576525287054	0.999984182479673
AC006511.6	0.395415521548588	-0.444150305334758	2.01693292690319	-0.220210746431072	0.825707027604787	0.999984182479673
AC006511.4	0.213599394566284	0.340821605670742	3.76826284720629	0.090445284602007	0.927933372219786	0.999984182479673
FOXJ2	4.39615781163456	-0.364779894059655	0.619148271033228	-0.589164035701682	0.555751240211448	0.999984182479673
C3AR1	40.0263532901315	0.09850404728984	0.390293820585168	0.252384337374732	0.800744005344598	0.999984182479673
NECAP1	6.79632724999416	0.117037371559182	0.45173253079185	0.2590855508104	0.795569233047528	0.999984182479673
CLEC4A	4.78403181571383	-0.319504744664212	0.776706571391469	-0.41135836419128	0.680809779121938	0.999984182479673
ZNF705A	0.170861170844621	2.16621578158948	4.04725478026222	0.535230890863047	0.592490207986959	0.999984182479673
FAM66C	3.34406893396439	-0.333410582772961	0.654334865496372	-0.509541215597672	0.610372916289583	0.999984182479673
AC092111.2	0.0852990326572479	0.848374481746919	4.06953083762389	0.208469849620864	0.83486212197969	0.999984182479673
AC092111.1	0.64487838218021	1.43318006916715	1.58383062090403	0.904882157379372	0.365527820535142	0.999984182479673
FAM90A1	0.507086759517941	-0.528276686220343	1.8423122345358	-0.286746554854992	0.774306388098557	0.999984182479673
LINC02449	0.661728557955387	1.00573285803997	1.58282224829972	0.635404802478819	0.525164436714903	0.999984182479673
AC092745.5	5.16400266413074	1.49116311156107	0.64035787171777	2.32864024543183	0.0198781321308405	0.999984182479673
AC092745.4	0.208019995989387	-0.703672489218575	3.75607799101513	-0.187342353087934	0.851392217823667	0.999984182479673
LINC00937	4.80510740566215	-0.0271531325112078	0.8384819454271	-0.0323836817945755	0.974166075704713	0.999984182479673
AC092745.1	0.0139792028111391	0.597610907996052	4.06985825846994	0.146838260706584	0.883259684314993	0.999984182479673
CLEC6A	0.177877287622133	-0.362968812777553	4.04997130910989	-0.0896225639823919	0.928587153095459	0.999984182479673
CLEC4D	0.110351786641407	0.929518215072605	4.07271722648836	0.228230481857948	0.81946706560547	0.999984182479673
CLEC4E	1.5736260060752	1.44883177000974	1.5976791451732	0.90683525186321	0.364493925092146	0.999984182479673
MFAP5	0.0418326329980472	0.292913292594468	4.06614457515776	0.0720371071860137	0.942572377283999	0.999984182479673
AC092490.2	0.0754758056079184	1.07669685546265	4.08067592641832	0.263852576111744	0.791893519731347	0.999984182479673
RIMKLB	12.757908533574	-0.198928655394473	0.422942801586806	-0.470344109530009	0.638109188172134	0.999984182479673
A2ML1-AS1	1.31661731167178	0.82207480118077	1.09488790255996	0.750830107135787	0.452754907746619	0.999984182479673
AC092490.1	0.15559075122226	0.954198042502245	4.05327458067889	0.23541411357886	0.813887332806516	0.999984182479673
A2ML1	0.307865130710856	0.467987353947002	2.29768595294644	0.203677684213928	0.838605382056176	0.999984182479673
AC006581.2	1.96568179292471	1.08593200932986	1.04152598629049	1.04263554018227	0.297117122457788	0.999984182479673
PHC1	5.90335358829651	-0.000682742025760707	0.536311009433776	-0.00127303376912126	0.99898426628459	0.999984182479673
M6PR	25.6297769566127	-0.0459224537856965	0.260905970446395	-0.176011509844431	0.860284900067352	0.999984182479673
KLRG1	4.70359145871439	-1.00366020586524	0.713373779160171	-1.40692051654437	0.159450959110953	0.999984182479673
AC006581.1	0.203592682554459	1.50797098400387	4.06932746275316	0.370570075228999	0.710957774078803	0.999984182479673
LINC00612	0.851587525296922	1.00922560316861	1.59585596944198	0.632403940263793	0.527122959874601	0.999984182479673
A2M-AS1	1.40997670987674	-1.33164010108211	1.16242824184071	-1.14556757410974	0.251974120479841	0.999984182479673
A2M	263.832086039551	-0.657759424788314	0.309090838795404	-2.12804568181881	0.0333332962230001	0.999984182479673
PZP	1.3746128958104	-0.475515247803806	1.33698383220616	-0.355662676203913	0.722093199726559	0.999984182479673
LINC00987	5.75267092573344	-0.699003177815885	0.679389900313957	-1.02886895653419	0.303541257789066	0.999984182479673
AC010175.1	2.46848076697957	-0.288373451869501	0.874054187736006	-0.329926285939379	0.741455661240043	0.999984182479673
LINC02367	0.418286083160462	-0.420841888192114	2.31941487607682	-0.181443127114864	0.856019770073785	0.999984182479673
AC092821.3	17.960610159274	-0.15374766486797	0.443033727548537	-0.347033770360351	0.728565948405523	0.999984182479673
KLRB1	1.74594004317714	1.12085673439754	1.15323346608708	0.971925258291897	0.331087733030813	0.999984182479673
AC010186.3	4.15671163796063	0.258317512757974	0.660710702330483	0.390969166757595	0.69582002690048	0.999984182479673
CLEC2D	52.7655646864465	0.565731705067389	0.365625574561599	1.54729795842571	0.121791413821964	0.999984182479673
LINC02390	0.303714147817464	1.55815455448303	3.52661667962528	0.441827024605517	0.658614381110813	0.999984182479673
CLECL1	7.90836747592347	-0.247832165518727	0.821125685093139	-0.301820013693294	0.762789273224452	0.999984182479673
CD69	25.9288263455187	-1.13880321643969	0.731057088296563	-1.55774868292874	0.119292835144591	0.999984182479673
KLRF1	3.78259145327835	0.792547907856604	1.31715857662474	0.601710319411601	0.54736697968959	0.999984182479673
CLEC2B	16.0977522290107	-0.52214018550543	0.860749597797764	-0.606611013053424	0.544109089804599	0.999984182479673
AC091814.1	0.0409894032034294	-0.163315568246984	4.05328153377904	-0.040292184711561	0.967860184417794	0.999984182479673
LINC02470	0.183895719990009	1.06949677837619	4.08154519778459	0.262032325148989	0.793296520762215	0.999984182479673
CLEC12A	1.93665266629496	-0.747218455680626	1.22619548329706	-0.609379553145525	0.542272887538943	0.999984182479673
CLEC1B	0.11971891796037	0.386518607684011	4.05984215072355	0.0952053290089434	0.924151737279511	0.999984182479673
CLEC12B	0.232159703774971	0.741188311093281	4.03527645478344	0.183677207596191	0.854266690382889	0.999984182479673
AC024224.2	0.113758118224212	1.16134368608175	4.06333082176213	0.285810763884126	0.775023063491275	0.999984182479673
CLEC9A	21.4079576318546	-0.887393533899347	0.57066588095548	-1.55501417469284	0.119942693490101	0.999984182479673
CLEC1A	3.59651900563229	0.372585468078292	0.867759633962349	0.429364830416228	0.667657743894716	0.999984182479673
CLEC7A	56.2385610523599	0.382119240639748	0.422710351762645	0.903974172968233	0.366009096433165	0.999984182479673
OLR1	85.9452992726414	-0.217595627892648	0.340009731757563	-0.639968823150628	0.522192868422423	0.999984182479673
TMEM52B	5.25665624423291	-0.375061280154219	0.525364327489379	-0.713907017529282	0.475284677722822	0.999984182479673
GABARAPL1	10.6668343099073	0.271755722498674	0.50962670977155	0.533244661804508	0.593864228914318	0.999984182479673
AC115676.1	0.0135051001961451	0.416268934456541	4.06423535159295	0.102422448122594	0.91842136634284	0.999984182479673
KLRD1	8.69672389730133	1.00523095392087	0.723672458670034	1.38906896604616	0.164811779593033	0.999984182479673
LINC02598	0.0711050455588825	0.334025373576528	4.07243985902078	0.0820209469359343	0.934630056330259	0.999984182479673
AC022075.1	1.87611344373702	0.34728482226083	1.04891665522281	0.331089053197521	0.740577220062222	0.999984182479673
KLRK1	5.92010494089645	-0.702781580194793	1.11559496152153	-0.629961235425702	0.528719946882232	0.999984182479673
KLRC4	0.340875143846295	-0.721068431317207	2.795592329553	-0.257930465645719	0.796460571984885	0.999984182479673
KLRC3	1.18988457844876	-0.403938941895551	1.26016145587127	-0.320545387270451	0.748554929800914	0.999984182479673
KLRC2	1.96761750907045	-1.54425103480291	1.50400707949591	-1.02675782305525	0.304534514103229	0.999984182479673
KLRC1	3.05337488254158	-0.291907631588234	1.16084014774604	-0.251462384510925	0.801456640811239	0.999984182479673
EIF2S3B	0.152024916687199	1.13436357634918	4.06229007774817	0.279242386594408	0.78005881702681	0.999984182479673
LINC02446	0.924493644589744	-0.394503968623208	1.89209767600285	-0.208500847301191	0.834837921124993	0.999984182479673
MAGOHB	6.52525317045446	0.363896055187609	0.571626315062114	0.63659780104432	0.524386857903716	0.999984182479673
STYK1	0.733374059019473	1.95075344164418	1.87587775566692	1.03991501351891	0.298379386616895	0.999984182479673
YBX3	23.167341307245	1.06398559514311	0.624130667108182	1.70474814204041	0.088241406965906	0.999984182479673
LINC02366	0.0139792028111391	0.597610907996052	4.06985825846994	0.146838260706584	0.883259684314993	0.999984182479673
TAS2R8	0.014822432605757	1.06209563681863	4.08154967484298	0.260218721179594	0.794695064151994	0.999984182479673
PRH1	17.0962486875539	0.310565177014153	0.31173319775095	0.996253139719403	0.319127165866294	0.999984182479673
TAS2R10	0.0337796291490993	1.52456014611918	4.07054907911447	0.37453427448929	0.708006861696595	0.999984182479673
PRR4	0.368879555154253	0.387318692736839	2.33251185699525	0.166052186005084	0.86811588170228	0.999984182479673
TAS2R13	0.0139792028111391	0.597610907996052	4.06985825846994	0.146838260706584	0.883259684314993	0.999984182479673
PRH2	0.0427808382280352	0.33496753647439	4.06997976529482	0.0823020151919911	0.934406551967607	0.999984182479673
TAS2R14	1.16388503498077	0.858730216787789	1.22101053462361	0.703294682918115	0.481872123585868	0.999984182479673
TAS2R50	0.014822432605757	1.06209563681863	4.08154967484298	0.260218721179594	0.794695064151994	0.999984182479673
TAS2R19	0.136174185733252	-0.0659070243663306	4.05472837784998	-0.0162543623702059	0.987031466278686	0.999984182479673
TAS2R31	0.275143515643601	1.06907347365966	2.41867826495366	0.442007310004972	0.658483916187646	0.999984182479673
TAS2R46	0.118918369515567	0.631589166670949	3.54259465594325	0.178284344671316	0.858499672993143	0.999984182479673
TAS2R43	0.0288016354168961	0.579464338364622	4.07368667520688	0.142245681753419	0.886885949797067	0.999984182479673
TAS2R30	0.987859063107112	0.0497514766683584	1.44651079013547	0.0343941275845576	0.97256286621168	0.999984182479673
AC134349.1	0.0603426724067383	0.269849328002589	4.06782348576832	0.0663375215140686	0.947109111153349	0.999984182479673
SMIM10L1	3.80261541064081	0.449547148672987	0.659404770850756	0.681746885290179	0.495399015182155	0.999984182479673
AC244131.2	5.69719356365743	0.914483165477039	0.637093120376489	1.43539952987819	0.151173279900321	0.999984182479673
PRB1	0.432385144480885	1.12135895725514	2.00739536273023	0.558613902410332	0.576425249915589	0.999984182479673
PRB2	0.34206986993401	-0.206892031168865	2.29369679491978	-0.0902002529833509	0.928128083296423	0.999984182479673
LINC01252	1.69650960106019	0.92035311147754	1.00548006653038	0.915337003798999	0.360014738696619	0.999984182479673
ETV6	261.609189341078	0.488841962871279	0.301300186770648	1.62244161913975	0.104708823893185	0.999984182479673
BCL2L14	3.49051756122326	-0.154093180424966	0.726190087353322	-0.212194001417144	0.83195568636483	0.999984182479673
LRP6	16.2565995640089	-0.508167001852007	0.439962434095434	-1.15502361672492	0.248080755409494	0.999984182479673
MANSC1	2.07035014868497	0.943793479526204	0.753882269394425	1.25191096520194	0.210602308746342	0.999984182479673
LOH12CR2	0.499844907215325	-0.119331817179679	2.21403790119822	-0.0538978204099838	0.957016573204469	0.999984182479673
BORCS5	18.6952639219119	0.138965511720108	0.322495261068921	0.430907143439883	0.666535889151918	0.999984182479673
DUSP16	28.8067915712852	0.539588615995661	0.35047686814566	1.53958410679305	0.123661761971545	0.999984182479673
AC007619.1	1.1389028645022	0.85758915097116	1.24676023849539	0.687854107383237	0.491544659007075	0.999984182479673
CREBL2	33.0952541115272	0.167482005469785	0.456541246106602	0.366849669987273	0.713731155380372	0.999984182479673
AC008115.4	0.086526310367911	2.10527825372591	4.07030971383294	0.51722802482846	0.604996990908692	0.999984182479673
GPR19	0.531385184972913	0.078082961772868	1.55543767229454	0.0501999939719101	0.959963016359228	0.999984182479673
AC008115.2	0.213170456174082	1.27715995331788	4.05937736730613	0.314619666455257	0.753050445269499	0.999984182479673
CDKN1B	9.81901026078243	0.140416798336372	0.395369130082787	0.355153671979827	0.722474469605531	0.999984182479673
AC008115.3	0.77162865576975	0.340321628462649	1.41236312086178	0.240959016442596	0.809586880856137	0.999984182479673
AC008115.1	0.26272727565628	-0.242526012458936	2.43866283535913	-0.0994504073882028	0.920780661788883	0.999984182479673
APOLD1	4.4227806389632	1.88533259381521	0.863033052633122	2.18454274498879	0.0289223898843406	0.999984182479673
DDX47	0.856826361673814	-0.648256192640769	1.25189401164518	-0.517820347897394	0.604583620028286	0.999984182479673
GPRC5A	0.285254145441213	0.182298585991535	2.43385370189509	0.0749012094891286	0.940293314229237	0.999984182479673
GPRC5D-AS1	6.04240111122101	0.552372660801926	0.679253417109435	0.813205567890331	0.41610020766012	0.999984182479673
GPRC5D	0.583901128558102	0.481642332374443	1.65055836898287	0.291805695227396	0.770435190508854	0.999984182479673
HEBP1	4.32005277480032	-0.161221938336993	0.592757301905658	-0.271986423142625	0.785632458724772	0.999984182479673
AC023790.2	2.5781009723671	0.0886044840448181	0.859758094905716	0.103057458336039	0.917917368511752	0.999984182479673
FAM234B	2.60258490358773	0.747934972162079	0.807067893631935	0.92673116854674	0.354066130397314	0.999984182479673
GSG1	0.676136800638598	-1.62894123092881	1.95765662838419	-0.832087306481987	0.405359666147547	0.999984182479673
EMP1	0.245663872477087	0.45827396191289	3.64724917250184	0.125649205809137	0.900009610977755	0.999984182479673
AC022276.1	0.0274843030072842	0.0796256585558265	4.05797955867961	0.0196219959722358	0.984344916961854	0.999984182479673
GRIN2B	14.2513773337643	0.22553742608824	0.474549122437252	0.475266764649981	0.634596844891053	0.999984182479673
AC007527.1	0.0984932235592513	0.581888734526324	4.07332828114486	0.142853385331068	0.886405974002885	0.999984182479673
AC007535.1	0.12641394453746	1.18807308672668	4.06978788796628	0.291925063279002	0.770343920016803	0.999984182479673
ATF7IP	112.197832304487	-0.211365137287143	0.354193229080003	-0.59675092557854	0.550673686732963	0.999984182479673
PLBD1	7.99226216131115	0.0698640716875365	0.43571598883292	0.16034314433737	0.872610774246777	0.999984182479673
AC008114.1	0.274886209227198	0.831588634816317	2.41507021622828	0.344333108506901	0.730595787920974	0.999984182479673
PLBD1-AS1	3.94943410009341	-0.352567339805113	0.658035718210703	-0.535787541691196	0.592105393355466	0.999984182479673
GUCY2C	0.942373600155539	0.781773471014453	1.15226232063679	0.678468311436594	0.497474809244387	0.999984182479673
AC010168.1	3.48498527254594	-0.0963547637890311	0.73156320366487	-0.131710784941517	0.895213054690907	0.999984182479673
AC010168.2	1.22139768108444	-1.14242596443389	1.20399747916295	-0.948860761094062	0.342691433775463	0.999984182479673
HIST4H4	0.677576707739956	0.840405898999217	1.65818983764619	0.506821281809434	0.612280222461605	0.999984182479673
H2AFJ	8.63789720359558	0.389932670780528	0.646840576923482	0.602826545970778	0.546624085136544	0.999984182479673
WBP11	10.6235912769348	0.124516772366981	0.453322949119389	0.2746756426271	0.783565445995918	0.999984182479673
C12orf60	1.1571618143108	1.39748062566881	1.16930056928772	1.19514234609506	0.232031419591402	0.999984182479673
AC007655.2	0.134502917404969	0.80846621867086	4.06400139678201	0.198933548426195	0.842314726110879	0.999984182479673
ART4	0.0845140207481122	1.05908955854401	4.08155148732282	0.259482101802099	0.795263289919888	0.999984182479673
MGP	0.979081263527175	-2.36371951084874	1.91057582239023	-1.23717650100461	0.216021563537812	0.999984182479673
ERP27	1.90375545230917	1.26468272434557	0.894545287568189	1.41377160208802	0.157428974132662	0.999984182479673
ARHGDIB	45.0259269878652	-0.188260119936494	0.38831962040868	-0.484807128051791	0.627813165952681	0.999984182479673
PDE6H	0.241596822613493	1.32222716079714	4.05686833103901	0.325923114309825	0.744482527059868	0.999984182479673
RERG	1.43469607124282	1.07688439192404	1.00426560764961	1.07231033674885	0.283580665481364	0.999984182479673
PTPRO	23.8914463819467	-0.0311545721461798	0.361538785813774	-0.0861721435393305	0.9313295745534	0.999984182479673
EPS8	117.400449426698	-0.214964724646679	0.359519281383151	-0.597922658889564	0.549891539982948	0.999984182479673
AC073651.1	0.225060731900604	1.10646542421321	3.69763899545697	0.299235654311479	0.764760246680041	0.999984182479673
STRAP	14.5471831726307	-0.256039584541046	0.368864019127986	-0.694130007980547	0.487600681340334	0.999984182479673
DERA	26.8989030059137	0.00970317253396381	0.316946253151324	0.030614567730293	0.975576924227041	0.999984182479673
SLC15A5	0.189233923832131	1.15050292862352	3.8907609851369	0.295701260760698	0.767458234276008	0.999984182479673
MGST1	3.02974979163026	0.872761288627743	0.882507098092092	0.98895667866534	0.322684337717349	0.999984182479673
LMO3	10.4109501951381	1.08436059382655	0.509050096338877	2.1301647944384	0.0331580104807326	0.999984182479673
AC007529.2	0.423692202950232	0.12910888482426	1.93349765309476	0.0667747822799827	0.946760999415429	0.999984182479673
AC092110.1	0.182777490080956	0.348587446364517	4.06950975186708	0.0856583391167907	0.931738020920847	0.999984182479673
AC048352.1	0.215866483584833	-0.220633178629853	3.70879270121642	-0.0594892182993914	0.952562452819906	0.999984182479673
LINC02378	0.0513492556909982	0.0741321210264772	4.06048359939479	0.0182569684649204	0.985433855929595	0.999984182479673
RERGL	0.731523870232122	0.57841807374845	1.36100083055637	0.42499465155506	0.670840573674163	0.999984182479673
PIK3C2G	0.597650350914208	-0.728874167750993	1.62973136575673	-0.44723577337088	0.654704834655306	0.999984182479673
PLCZ1	0.157141019750863	1.81904401656909	4.07138771755407	0.446787224102032	0.655028696664854	0.999984182479673
PLEKHA5	41.7080673936834	0.0851997697690172	0.295442423945344	0.288380282801833	0.77305565898415	0.999984182479673
AC092828.1	0.663052925949523	-1.78217828995574	1.74302688308109	-1.02246173438556	0.30656241472894	0.999984182479673
AEBP2	51.3788457596878	0.141185644994637	0.249330979949849	0.566257931617787	0.571218453632032	0.999984182479673
AC137561.1	0.0738477726028835	-0.3370306830939	4.05619576797723	-0.0830903394147498	0.933779707314212	0.999984182479673
AC024901.1	3.03949430596885	-0.0537451055474395	0.902109261384493	-0.0595771574996973	0.952492411719607	0.999984182479673
LINC02398	1.1607381547912	1.37997881408239	1.4076386022195	0.980350220508665	0.32691327283169	0.999984182479673
PDE3A	2.09547740961682	0.512867781788602	1.09520362171966	0.468285323037289	0.639580562802018	0.999984182479673
SLCO1C1	0.989766649354101	0.196138832656348	1.16681596879408	0.168097487437595	0.866506585960584	0.999984182479673
SLCO1B7	0.198236711214178	-0.506640276832838	3.84676224109812	-0.131705638424955	0.8952171255547	0.999984182479673
SLCO1B1	0.212061571132919	-0.120416094361282	4.05565836591345	-0.0296908870267136	0.976313579818402	0.999984182479673
SLCO1A2	1.8976188294796	1.06523117219675	1.27085430364608	0.838200861531179	0.401917903282887	0.999984182479673
IAPP	0.0373700528798591	0.409464705129432	4.06702411382217	0.100679192861883	0.919805129125015	0.999984182479673
PYROXD1	13.8710909279205	0.468421164495443	0.417399488464993	1.1222370353593	0.261761669671547	0.999984182479673
RECQL	15.7215066394902	-0.370964788543879	0.331562591300585	-1.11883788544641	0.263209305908843	0.999984182479673
GOLT1B	10.4186878252291	0.0218059077976098	0.465727520484432	0.0468211708316658	0.962655755652185	0.999984182479673
SPX	0.182790508021015	1.1767258703154	3.90342136131614	0.301460119570241	0.763063656285512	0.999984182479673
GYS2	0.265573410684043	0.312272563604634	2.87571770293848	0.108589436051232	0.913528140013259	0.999984182479673
LDHB	26.1964741616045	0.0641832007414083	0.512284141833635	0.125288283396154	0.900295327589575	0.999984182479673
AC010197.1	0.0809130063915394	-0.0143914442586762	4.06636626011601	-0.00353914117373816	0.997176179793943	0.999984182479673
KCNJ8	0.196623767269532	1.35894927702256	3.85634275116787	0.352393281590703	0.724543339778739	0.999984182479673
ABCC9	0.771133113936497	-1.4029229942582	1.60635088661594	-0.873360239003389	0.382466756029172	0.999984182479673
AC008250.1	0.157088970840229	0.119569852361994	4.05629778569253	0.029477582435822	0.97648369779569	0.999984182479673
CMAS	10.7106615622515	0.378210925903936	0.399477617388551	0.946763747056372	0.343759178874051	0.999984182479673
ST8SIA1	5.63494484321161	0.222376577741182	0.597531316458445	0.372158867018391	0.709774569363087	0.999984182479673
AC053513.1	16.6890944447077	-0.17213601244894	0.403049922507123	-0.427083601401506	0.669318436620514	0.999984182479673
C2CD5	72.8365363740853	-0.0532079328303099	0.329620071613881	-0.161422004945858	0.871761036499058	0.999984182479673
AC053513.2	0.695680708603422	0.705600761997074	1.61417923792486	0.437126649518906	0.662019501415076	0.999984182479673
AC087241.2	0.0675592582981987	1.82728785329489	4.0669806095791	0.449298393257892	0.653216416699437	0.999984182479673
ETNK1	103.13090811388	-0.148111680359812	0.311722092817353	-0.475140144932221	0.63468708623956	0.999984182479673
AC084816.1	5.5809794436435	0.727550826625649	0.770733931979439	0.943971449079861	0.345184238377145	0.999984182479673
AC087235.1	0.165508141650624	0.0272540337671244	3.24729749906015	0.00839283551168699	0.993303564739761	0.999984182479673
SOX5	52.0448527097122	-0.03414989435992	0.4343942902972	-0.0786149705986136	0.937338879578174	0.999984182479673
SOX5-AS1	0.312836295917379	1.12073596543296	2.38324440210864	0.470256413669263	0.6381718336927	0.999984182479673
LINC00477	0.802662295525613	0.655687440886565	1.33768957803871	0.490164124510801	0.624017764940721	0.999984182479673
AC023796.1	0.244338467255048	1.40895477656691	3.60809119321121	0.390498660127528	0.696167845888278	0.999984182479673
BCAT1	40.2961450041158	0.0107271055718144	0.479491216202878	0.0223718500137772	0.98215133516498	0.999984182479673
AC023796.2	0.0337796291490993	1.52456014611918	4.07054907911447	0.37453427448929	0.708006861696595	0.999984182479673
AC026310.2	0.0774036971717524	1.06932592082469	4.06861823412626	0.262822869901023	0.792687107415023	0.999984182479673
C12orf77	0.0527466812188117	1.59637173168275	4.0743344349597	0.391811658361948	0.695197380307214	0.999984182479673
LRMP	74.9539245169292	-0.0486316804444762	0.216331358601003	-0.224801807555656	0.822133459841847	0.999984182479673
AC023510.1	1.18689956369623	-1.58998288365976	1.14847246071198	-1.38443274701953	0.166225987617138	0.999984182479673
AC023510.2	0.148011849988306	1.65114926099378	4.06269366476736	0.406417366712371	0.684435961420888	0.999984182479673
CASC1	0.887629449444006	1.68559987382134	1.20427422800404	1.39968109806273	0.161608836544675	0.999984182479673
ETFRF1	4.34031803376735	-0.145629145176369	0.611567015703178	-0.238124590497945	0.811784462761673	0.999984182479673
KRAS	25.1995574761189	0.0769310427944614	0.29946801335781	0.25689235365028	0.797261873453713	0.999984182479673
AC092794.1	0.67442311699497	2.46549904507948	1.67337702442126	1.47336733389905	0.140652013502714	0.999984182479673
AC092794.2	0.014822432605757	1.06209563681863	4.08154967484298	0.260218721179594	0.794695064151994	0.999984182479673
AC087239.1	0.762997980121509	1.46320526948376	1.57682579040398	0.927943516898524	0.353436869526639	0.999984182479673
LMNTD1	0.614529871110119	0.573827541606687	1.70757789501048	0.336047651637681	0.73683493298593	0.999984182479673
AC019209.3	0.0288016354168961	0.579464338364622	4.07368667520688	0.142245681753419	0.886885949797067	0.999984182479673
RASSF8-AS1	13.4995649836147	-0.352855584915991	0.516450826818165	-0.683231716540994	0.49446043415956	0.999984182479673
RASSF8	170.040273003148	-0.168626874794934	0.307361967469669	-0.548626351474584	0.583261897918725	0.999984182479673
BHLHE41	152.22328739632	-0.244693387469124	0.259122489957432	-0.944315514679261	0.345008440040293	0.999984182479673
SSPN	29.1748514285816	-0.188274511461886	0.27956728748927	-0.673449719932313	0.500661226280848	0.999984182479673
AC022509.3	0.825716975848214	0.167913805443524	1.34048261828903	0.125263694696651	0.900314793185158	0.999984182479673
AC022509.5	0.465964742283795	1.66465747702703	1.75971445045126	0.945981591843009	0.344157975362744	0.999984182479673
AC022509.2	8.620571506123	-0.0104496014908591	0.420352313907064	-0.0248591506342212	0.980167310227563	0.999984182479673
AC022509.1	0.730533594378753	-1.7820043759892	1.39529042972219	-1.27715659623926	0.201546967054206	0.999984182479673
AC022509.4	0.0980191209442573	0.549343403611075	4.07122973579085	0.134933039710756	0.892664816513228	0.999984182479673
AC055720.1	0.0527466812188117	1.59637173168275	4.0743344349597	0.391811658361948	0.695197380307214	0.999984182479673
AC024145.1	22.6722201675295	-0.0730227497995573	0.357832192884675	-0.204069816108166	0.838298941241457	0.999984182479673
ITPR2	663.212283200195	-0.361504845434107	0.308635831772678	-1.17129901397958	0.241478607634152	0.999984182479673
AC023051.1	18.4110068879744	-0.182560142701734	0.323545794649013	-0.564248232309055	0.572585206999632	0.999984182479673
INTS13	7.52275797087312	0.0809082093114073	0.497598664159667	0.162597320167736	0.870835497110371	0.999984182479673
FGFR1OP2	33.9528008721785	-0.187779208290605	0.285275935566447	-0.6582371131927	0.510385780277507	0.999984182479673
TM7SF3	27.9667233025614	-0.209801584865587	0.260406478861494	-0.805669604622921	0.420433379894377	0.999984182479673
AC024896.1	0.698080304310571	0.387844747951522	1.29175478675121	0.300246418228463	0.763989200751722	0.999984182479673
MED21	6.57485000569413	-0.0317381514480022	0.456461230969439	-0.0695308808167481	0.944567052789752	0.999984182479673
AC092747.4	2.10594342270766	-0.509226387447874	1.11492485936459	-0.456736059987116	0.64786076872814	0.999984182479673
AC092747.1	0.509912201951748	2.3439171340001	2.3198035072136	1.01039468502893	0.312306233268075	0.999984182479673
STK38L	37.6481085812985	-0.146481573465126	0.307791797579169	-0.475911231609247	0.63413762014099	0.999984182479673
ARNTL2	1.53311229631429	0.966472363000456	0.890786151610468	1.08496563541446	0.277936875739367	0.999984182479673
SMCO2	0.0666457909117491	0.343168374717007	4.0695587607458	0.0843256959518915	0.932797482743253	0.999984182479673
PPFIBP1	6.43418819844884	0.0362762127190604	0.569519334013365	0.063696191775307	0.949212137114248	0.999984182479673
AC009509.1	0.0669338035804003	0.307180203397053	4.07122474892729	0.0754515464856099	0.939855447889946	0.999984182479673
REP15	0.0690323897968025	1.06475635382684	4.08154711305217	0.260870773835223	0.794192163737719	0.999984182479673
AC009509.4	0.014822432605757	1.06209563681863	4.08154967484298	0.260218721179594	0.794695064151994	0.999984182479673
MRPS35	12.4069945201978	0.475795486402474	0.413161774245014	1.15159609640053	0.249487086231245	0.999984182479673
MANSC4	0.110351786641407	0.929518215072605	4.07271722648836	0.228230481857948	0.81946706560547	0.999984182479673
KLHL42	11.1093030230315	0.175756815588821	0.369369530311258	0.475829220241084	0.634196050773698	0.999984182479673
PTHLH	0.761811022572779	0.964514602443095	1.34725174297743	0.71591267739726	0.474045269980653	0.999984182479673
AC008011.2	0.0274843030072842	0.0796256585558265	4.05797955867961	0.0196219959722358	0.984344916961854	0.999984182479673
CCDC91	132.578454813703	0.285658021082593	0.339413856297953	0.841621565478544	0.399999814158151	0.999984182479673
AC022364.1	0.318157024512032	0.680940101716987	2.4069845352279	0.282901735242147	0.777252164369137	0.999984182479673
AC022079.2	0.0754758056079184	1.07669685546265	4.08067592641832	0.263852576111744	0.791893519731347	0.999984182479673
AC022079.1	0.476236014998929	1.30015645486244	1.84824957380761	0.703452863340291	0.481773572248051	0.999984182479673
AC012150.1	51.1346408871114	0.752060115551029	0.368835015833726	2.03901496133996	0.0414485343807052	0.999984182479673
FAR2	77.0908340468281	0.205193165528326	0.355046434118738	0.577933323109233	0.563309136419238	0.999984182479673
AC012150.2	4.02335240500503	1.26067362261387	0.738766623352774	1.70645719874635	0.0879229887992545	0.999984182479673
AC009318.4	0.138177266641122	1.99671212423099	4.05270240611291	0.492686588884307	0.622234055136163	0.999984182479673
AC009318.1	5.91888858402515	0.494253727992138	0.714983648817875	0.691279763962879	0.489389746189328	0.999984182479673
AC009318.3	0.604029835561129	-1.11367478861271	1.70539614549988	-0.653029966997065	0.513736959478892	0.999984182479673
AC009318.2	0.0337796291490993	1.52456014611918	4.07054907911447	0.37453427448929	0.708006861696595	0.999984182479673
ERGIC2	19.7056653139076	0.291245906548696	0.363474121795494	0.801283747822254	0.422967397371556	0.999984182479673
OVCH1-AS1	4.05154177537853	1.84703079550202	1.25709134739379	1.46928924404046	0.141754352953012	0.999984182479673
OVCH1	1.01060179169325	2.02400590485817	1.39741068055947	1.44839733445276	0.147505959852472	0.999984182479673
TMTC1	5.91535462471198	0.832516615847435	0.715020010513167	1.16432631759486	0.244291795124989	0.999984182479673
AC023511.3	0.0378441554948531	0.602121201398878	4.07001322147641	0.147940846536233	0.882389451993799	0.999984182479673
LINC02386	0.0139792028111391	0.597610907996052	4.06985825846994	0.146838260706584	0.883259684314993	0.999984182479673
IPO8	22.5885365204997	0.124617486323955	0.348685323504569	0.357392404909528	0.72079806182963	0.999984182479673
AC012673.1	0.0603426724067383	0.269849328002589	4.06782348576832	0.0663375215140686	0.947109111153349	0.999984182479673
CAPRIN2	10.1364542848185	-0.208940693485353	0.381702153104925	-0.547391969853305	0.584109470938863	0.999984182479673
AC010198.1	1.51386417262832	1.28760438342106	1.10413735403448	1.16616323025047	0.243548455869436	0.999984182479673
AC010198.2	0.619356331562306	-0.0748082170489879	1.67291848537398	-0.0447171919630408	0.964332730200326	0.999984182479673
TSPAN11	0.440069423364572	1.70393929361611	1.96783621149657	0.865894876647404	0.386547812962429	0.999984182479673
DDX11-AS1	0.446373879033217	-0.503412669231608	1.91757614926979	-0.26252551661289	0.792916315608473	0.999984182479673
DDX11	1.97132163677905	-1.06107730329112	1.10894390154723	-0.956835870426515	0.338650103940489	0.999984182479673
SINHCAF	17.6812221610765	-0.0351345110490032	0.400885486401393	-0.0876422625433344	0.930161010746142	0.999984182479673
AC024940.1	0.250270831375012	0.776788080588576	3.60602162616048	0.215414149197897	0.82944443947943	0.999984182479673
LINC02387	0.0852990326572479	0.848374481746919	4.06953083762389	0.208469849620864	0.83486212197969	0.999984182479673
DENND5B	17.8004399119516	0.121669142664674	0.34576942143727	0.35187941767357	0.724928695597132	0.999984182479673
AC068792.1	0.0279584056222782	0.394615131433727	4.06756448202003	0.0970150892943566	0.922714411451099	0.999984182479673
DENND5B-AS1	0.29368794712754	0.0835985898853188	2.8828792889222	0.0289982970173452	0.976865948807731	0.999984182479673
AC068774.1	0.351437713094442	0.264642740058122	2.27199449886329	0.116480361281916	0.907271849571433	0.999984182479673
ETFBKMT	2.41824422704675	-0.690655598562464	0.746360558811461	-0.925364544533671	0.354776315094833	0.999984182479673
AMN1	14.0498215111429	-0.139974507474803	0.320462784981688	-0.436788650772044	0.662264630472651	0.999984182479673
AC023157.3	0.947879975719134	-1.78129065714488	1.39160799653696	-1.28002329792417	0.200536942270866	0.999984182479673
LINC02422	3.0877240005088	-0.682117704335163	0.788508150948991	-0.865073751633659	0.386998310431616	0.999984182479673
RESF1	45.1885846569886	0.0371714363064163	0.308712624165056	0.120407891990002	0.904160039983868	0.999984182479673
AC016957.2	0.108478423909796	-0.391552573676913	4.05473516826004	-0.0965667441715893	0.923070467335588	0.999984182479673
BICD1	43.3413490925068	-0.0559834839633059	0.263421283986692	-0.212524527692053	0.831697844473955	0.999984182479673
AC048344.4	0.170044056648393	0.293920641908788	3.93751798870237	0.0746461712053412	0.940496237262095	0.999984182479673
AC026356.1	0.780648625809868	0.830133449635085	1.37007941448089	0.605901702383881	0.544580028938797	0.999984182479673
AC026356.2	1.33208126381244	-1.51554509652978	1.34753485206386	-1.12467970250165	0.260724785847031	0.999984182479673
FGD4	246.593985724312	0.260227697315009	0.235939968508162	1.10294029011031	0.270053096037768	0.999984182479673
DNM1L	40.8860105910483	0.0292583480886041	0.230937851831021	0.126693601142582	0.899182910574746	0.999984182479673
AC084824.5	0.774709560177811	0.886397301786883	1.39105497885732	0.637212270729238	0.523986585941947	0.999984182479673
YARS2	8.3827564261157	-0.273342369483501	0.463573134554244	-0.589642386732219	0.555430428171943	0.999984182479673
AC084824.3	0.0279584056222782	0.394615131433727	4.06756448202003	0.0970150892943566	0.922714411451099	0.999984182479673
AC084824.4	0.412367064186051	-0.432997132089493	1.9433997915628	-0.222803940789401	0.823688100794845	0.999984182479673
PKP2	0.769284543018051	0.12064190111082	1.57576900302812	0.0765606512623265	0.938973062779115	0.999984182479673
AC087588.2	0.0139792028111391	0.597610907996052	4.06985825846994	0.146838260706584	0.883259684314993	0.999984182479673
AC087311.2	0.0139792028111391	0.597610907996052	4.06985825846994	0.146838260706584	0.883259684314993	0.999984182479673
SYT10	0.317430824128267	-0.72607616694108	2.03918099669523	-0.356062638930917	0.721793655855963	0.999984182479673
AC023158.2	0.0238649526837139	1.02022814401317	4.0775926802177	0.250203545087466	0.802429943848835	0.999984182479673
AC046130.1	1.11943613266558	1.59957152633402	1.14292828565967	1.39953796437087	0.161651722068535	0.999984182479673
ALG10	1.61257406707507	-1.13612068569748	1.34965612144686	-0.841785301932714	0.399908140556516	0.999984182479673
AC046130.2	0.972679364046754	2.46549912382965	1.46236500943098	1.68596698357067	0.0918021588213316	0.999984182479673
AC140847.2	0.0675691138245687	1.57110954234559	4.07357802986967	0.385682937905048	0.699731500593082	0.999984182479673
ALG10B	4.08801891127406	-0.37805924093771	0.690504223516772	-0.547511844333458	0.584027135464809	0.999984182479673
AC087897.2	0.0603426724067383	0.269849328002589	4.06782348576832	0.0663375215140686	0.947109111153349	0.999984182479673
CPNE8	14.3707129252675	0.477462373574592	0.629231504747302	0.758802396212409	0.447970772034136	0.999984182479673
LINC02406	0.271918895269247	0.0409023650724792	2.80969726185543	0.0145575701794537	0.988385149754485	0.999984182479673
KIF21A	17.555495677263	0.276806563763966	0.571761077342409	0.484129778561676	0.628293768760143	0.999984182479673
ABCD2	2.7740403162962	0.345708911578433	0.812908558026663	0.425274046096454	0.670636911228106	0.999984182479673
AC121334.3	0.0711050455588825	0.334025373576528	4.07243985902078	0.0820209469359343	0.934630056330259	0.999984182479673
C12orf40	4.91722063286962	0.199574706710231	0.693333641791057	0.287848006617245	0.773463087809185	0.999984182479673
SLC2A13	78.3584141443555	0.107606425374935	0.209253493797987	0.514239563803023	0.607084509844183	0.999984182479673
LINC02471	0.207852492742876	-0.159605440258231	3.83945316104898	-0.0415698365270916	0.966841619412018	0.999984182479673
AC079630.1	1.9556000650796	0.255326141126635	0.928356601861604	0.275030242273969	0.783293003935192	0.999984182479673
LRRK2	63.1187554739839	0.516876897545527	0.350413921179665	1.47504669850292	0.140199988989653	0.999984182479673
MUC19	0.0653284585021373	-0.105872897296709	4.05787498584129	-0.0260907242500374	0.979184975521869	0.999984182479673
AC107023.1	0.0274843030072842	0.0796256585558265	4.05797955867961	0.0196219959722358	0.984344916961854	0.999984182479673
CNTN1	26.7856465192257	0.102365364429786	0.539753883594454	0.189651927556483	0.849581893267763	0.999984182479673
AC015540.1	0.374830241947601	-0.0737043562189316	2.3025435198357	-0.032009973137963	0.974464097560242	0.999984182479673
PDZRN4	4.42374026850552	-0.189623908469731	0.829452210669773	-0.228613422244799	0.819169391382611	0.999984182479673
AC090531.1	0.175240788214106	-0.252616130645866	4.03686279612542	-0.0625773387414421	0.950103075107285	0.999984182479673
LINC02400	0.146694517578694	1.235508242877	4.04330475530098	0.305568913957619	0.759932892089413	0.999984182479673
AC090630.1	10.7199333202398	-0.0418726259378453	0.832750410053161	-0.0502823240101103	0.959897409346909	0.999984182479673
AC006197.2	0.421273873924398	-0.00494837857550588	2.28525395942166	-0.00216535171292655	0.998272300649672	0.999984182479673
GXYLT1	14.4031263967451	-0.975462307043987	0.402488608415993	-2.42357742963944	0.0153684766562739	0.999984182479673
YAF2	40.0129959358842	0.184075969432358	0.242719527602312	0.758389616405158	0.448217772195612	0.999984182479673
PPHLN1	46.4926081068348	-0.14927024243212	0.210603608697045	-0.708773431545736	0.478465087612164	0.999984182479673
ZCRB1	9.11477913253917	0.503874087481176	0.530724717713812	0.949407613143968	0.34241333980387	0.999984182479673
AC079684.1	0.173147621344625	0.163913193663283	4.06339682575169	0.0403389579438776	0.967822895094203	0.999984182479673
PRICKLE1	6.16380781494612	-0.154285638028626	0.777696930712452	-0.198387870564545	0.842741606733293	0.999984182479673
AC079600.3	0.110351786641407	0.929518215072605	4.07271722648836	0.228230481857948	0.81946706560547	0.999984182479673
LINC02402	0.109163985340962	0.865992780613443	4.07002059395806	0.212773562349785	0.831503585747675	0.999984182479673
LINC02450	0.0669338035804003	0.307180203397053	4.07122474892729	0.0754515464856099	0.939855447889946	0.999984182479673
ADAMTS20	0.242824100324156	2.23908304010027	3.59329903877125	0.623127386822204	0.53320081398964	0.999984182479673
PUS7L	14.5705288694298	-0.206281854789358	0.351773589995132	-0.586405178376844	0.557603265237115	0.999984182479673
IRAK4	23.0146042720649	-0.129061231703627	0.348230592099945	-0.370620027738933	0.710920562831816	0.999984182479673
TWF1	9.70953519997238	0.680541665782618	0.411894621281561	1.6522227546094	0.0984891494265338	0.999984182479673
TMEM117	82.2549213782592	0.112906633679691	0.276505765493114	0.408333741172942	0.683028670958271	0.999984182479673
AC025030.2	0.342795276745093	0.519917575985647	2.79082371251161	0.186295384281993	0.852213126915799	0.999984182479673
AC025253.1	0.0845140207481122	1.05908955854401	4.08155148732282	0.259482101802099	0.795263289919888	0.999984182479673
AC025253.2	0.0854305854223103	1.59909720884489	4.07101517627702	0.392800601226763	0.694466760574851	0.999984182479673
NELL2	21.176293306789	-0.0448125998057536	0.360743261408358	-0.124222971292113	0.901138734646218	0.999984182479673
DBX2	0.171120222562002	1.33745265726556	4.06314771866928	0.329166633819454	0.742029741253493	0.999984182479673
AC008127.1	0.321080882816896	2.03458883568009	3.40896460630566	0.59683483715749	0.550617656501735	0.999984182479673
ANO6	37.362925848689	-0.293234482618141	0.326889296230282	-0.897045226013054	0.369694784601755	0.999984182479673
AC009248.2	0.142318587145106	1.74105506225585	4.06649460731381	0.428146408733574	0.668544530615782	0.999984182479673
AC079950.1	0.442246519553424	0.614622634798225	2.22885464796745	0.275757163150461	0.782734587257888	0.999984182479673
AC008124.1	4.57161890629301	-0.850077511460967	0.662566534035336	-1.28300701558771	0.199489618209503	0.999984182479673
ARID2	86.7302806674501	-0.137278806112629	0.298784640773772	-0.459457372899468	0.645905756291339	0.999984182479673
AC009464.1	0.0409894032034294	-0.163315568246984	4.05328153377904	-0.040292184711561	0.967860184417794	0.999984182479673
SCAF11	111.284280576658	-0.0505861502701773	0.173022800685914	-0.292366960132645	0.770006067153213	0.999984182479673
SLC38A1	17.6969939147645	-0.444551365804067	0.619385896608923	-0.717729235098735	0.472924253577915	0.999984182479673
AC025031.3	0.014822432605757	1.06209563681863	4.08154967484298	0.260218721179594	0.794695064151994	0.999984182479673
SLC38A2	53.1878854445342	-0.0328611738843277	0.224177881257626	-0.146585263898375	0.883459385734185	0.999984182479673
AC025031.2	0.0558118358091863	-0.144030851078215	4.0558175502479	-0.0355121622937432	0.971671348385177	0.999984182479673
AC008014.1	41.2421523485049	0.696921577003871	0.546794586745413	1.27455829647479	0.20246562631841	0.999984182479673
AC025031.1	0.160906391030229	1.69078041787037	4.07185788301824	0.415235616380866	0.677969428136197	0.999984182479673
AC025031.4	0.526476431679851	-0.160518474966064	1.99144168950797	-0.0806041551765062	0.935756761607447	0.999984182479673
AC008035.1	0.0409894032034294	-0.163315568246984	4.05328153377904	-0.040292184711561	0.967860184417794	0.999984182479673
SLC38A4	0.512456596738269	0.500418486213739	1.80362090304678	0.277452143833776	0.781432947510047	0.999984182479673
AMIGO2	0.559009026606105	-0.097446834953975	1.6472120811896	-0.0591586451233406	0.95282574833247	0.999984182479673
PCED1B	52.4959784624134	-0.0287327187514675	0.311237815028676	-0.0923175699226013	0.926445729200584	0.999984182479673
PCED1B-AS1	19.5571161405117	-0.589411223076176	0.360991606961528	-1.63275603008408	0.102520318091647	0.999984182479673
AC008083.2	3.65215797226591	0.20159486555107	0.931998718550049	0.216303801216272	0.828750946259574	0.999984182479673
AC008083.3	7.7385194892149	0.808758386094655	0.620408040168683	1.30359107834057	0.192373044188911	0.999984182479673
AC008083.4	0.0135051001961451	0.416268934456541	4.06423535159295	0.102422448122594	0.91842136634284	0.999984182479673
LINC02416	0.149435667426556	0.727724765440633	4.05746265435384	0.179354642897267	0.857659243552604	0.999984182479673
LINC02156	0.111591511931703	1.0565799426241	4.06347920728654	0.260018542910091	0.794849470246882	0.999984182479673
RPAP3	14.7384385926897	-0.408506409560841	0.425277627221097	-0.960564072533408	0.336771400477792	0.999984182479673
AC004241.3	0.312885257120158	-1.34109189982782	2.88769000716452	-0.464416851012571	0.64234911938348	0.999984182479673
AC004241.1	2.26541238732399	-1.70761791158811	1.01985262444086	-1.67437713122945	0.0940565043419114	0.999984182479673
ENDOU	0.166556490170963	0.207801894247418	4.06781058430787	0.0510844568449283	0.959258221461724	0.999984182479673
RAPGEF3	2.27513388988253	-0.616995482755372	0.993547257362531	-0.621002653052706	0.534597877578108	0.999984182479673
SLC48A1	3.65067134605488	0.44374602956683	0.673194201689673	0.659164960798915	0.509789844681497	0.999984182479673
HDAC7	13.4893460961146	-0.257320645493694	0.427287589227699	-0.602218861443621	0.547028462176847	0.999984182479673
AC004466.1	0.199372168855689	1.57971221507704	3.11547514019985	0.507053384793084	0.612117361460351	0.999984182479673
AC004466.3	0.0135051001961451	0.416268934456541	4.06423535159295	0.102422448122594	0.91842136634284	0.999984182479673
AC004466.2	0.0576445818328133	1.52749689374391	4.06991231594277	0.375314447871606	0.707426622360271	0.999984182479673
LINC02354	0.0756122621471466	0.812263952562465	4.0656782071505	0.199785598165122	0.84164826525787	0.999984182479673
VDR	1.21343787178701	2.37659852157782	1.39809432079933	1.69988425403162	0.0891526992622299	0.999984182479673
TMEM106C	2.82607961639608	-0.562500701611037	0.822931197282314	-0.683533086932012	0.49427005018815	0.999984182479673
AC004801.4	0.0667258840299508	1.05597446418501	4.06117989577039	0.260016667886292	0.794850916571254	0.999984182479673
AC004801.6	0.014822432605757	1.06209563681863	4.08154967484298	0.260218721179594	0.794695064151994	0.999984182479673
SENP1	11.7836401504115	0.191225635949629	0.356605834588722	0.536238102133612	0.591794003399588	0.999984182479673
PFKM	3.74791060180875	-0.458420226433094	0.828646690262234	-0.55321554025398	0.580115826946758	0.999984182479673
ASB8	5.74088849105941	0.662427340036983	0.497007383916227	1.33283198896827	0.182586945475002	0.999984182479673
CCDC184	0.775511620164667	0.396507375641069	1.50070752943415	0.264213624483228	0.79161531317516	0.999984182479673
AC024257.3	12.0774682627804	0.117892762745211	0.562982214140234	0.209407614990559	0.834130048644094	0.999984182479673
OR10AD1	0.120193020575364	0.590085759457177	4.06916803029248	0.145013859114283	0.884699929465892	0.999984182479673
AC024257.1	9.12647569429525	0.0869943254003545	0.764596488634434	0.113778086472416	0.909413710231004	0.999984182479673
AC024257.5	0.28470070011517	0.784497956142303	4.04272357554261	0.194051841903885	0.846135289359514	0.999984182479673
H1FNT	0.111591511931703	1.0565799426241	4.06347920728654	0.260018542910091	0.794849470246882	0.999984182479673
ZNF641	11.3463608973903	-0.0849549283351056	0.403243471024885	-0.210678992815888	0.833137767993254	0.999984182479673
AC090115.1	8.1049906030721	0.484151074141208	0.536502291393065	0.90242126065124	0.366833131373368	0.999984182479673
C12orf54	0.142036932605068	-0.575608411177417	4.05266166699699	-0.142032189823519	0.887054579624082	0.999984182479673
AC089987.2	0.170646119947008	1.18673096180992	4.07042158238935	0.291549889314734	0.770630794014679	0.999984182479673
OR8S1	0.0854305854223103	1.59909720884489	4.07101517627702	0.392800601226763	0.694466760574851	0.999984182479673
KANSL2	8.35540169711542	0.0275086477914433	0.456046739809597	0.0603197992445432	0.951900933140027	0.999984182479673
CCNT1	12.3313146539189	-0.183048247604953	0.392209835398678	-0.466709988083001	0.640707382746115	0.999984182479673
TEX49	0.0985893485661667	-0.533502849872425	4.05237299756005	-0.131651960516381	0.895259584623509	0.999984182479673
AC117498.1	0.0274843030072842	0.0796256585558265	4.05797955867961	0.0196219959722358	0.984344916961854	0.999984182479673
ADCY6	1.76983588088876	-0.567881880779259	0.960627557823713	-0.591157182775171	0.554415108574825	0.999984182479673
ADCY6-DT	0.0603426724067383	0.269849328002589	4.06782348576832	0.0663375215140686	0.947109111153349	0.999984182479673
CACNB3	1.88393981780941	1.86428123667302	1.2258084214508	1.52085856488614	0.128295333914056	0.999984182479673
DDX23	6.00065392064291	-0.260270767728533	0.471820201841012	-0.551631250024846	0.581201021489529	0.999984182479673
RND1	0.635486547801216	0.090518759079295	1.53765415886381	0.0588680871816977	0.953057176692668	0.999984182479673
CCDC65	2.73122303330909	1.21989935870111	0.730893723835274	1.66905162668499	0.0951071487972844	0.999984182479673
FKBP11	3.64892503866984	0.257044474376071	0.636572323219731	0.403794612175347	0.686363758790533	0.999984182479673
ARF3	19.1606155346621	0.596229159588481	0.399246255643592	1.49338697898957	0.135335919388335	0.999984182479673
WNT10B	0.584130568103154	1.09946306444001	1.49146374233233	0.737170494483949	0.461018674028413	0.999984182479673
WNT1	0.0135051001961451	0.416268934456541	4.06423535159295	0.102422448122594	0.91842136634284	0.999984182479673
DDN	1.29647446456617	-0.406985449993687	1.23599343505419	-0.329278002982146	0.741945568990187	0.999984182479673
DDN-AS1	1.12623841392007	-1.39484589503403	1.4892312644391	-0.936621415586101	0.34895333204614	0.999984182479673
PRKAG1	11.7574702283794	0.334761510636127	0.429949217357544	0.778607093864623	0.436211199016216	0.999984182479673
KMT2D	14.3940171826109	0.197185612471136	0.345229794765751	0.571172058324029	0.56788301680849	0.999984182479673
RHEBL1	1.084027699355	1.1634606940486	1.22457920626457	0.950090192693699	0.342066426039011	0.999984182479673
DHH	0.0238649526837139	1.02022814401317	4.0775926802177	0.250203545087466	0.802429943848835	0.999984182479673
LMBR1L	9.20800370862286	0.127763776427401	0.449422463356894	0.284284357913685	0.776192472423857	0.999984182479673
TUBA1B	124.607545005414	-0.251238150395754	0.398177875524285	-0.630969639046233	0.528060376244962	0.999984182479673
AC011603.2	8.07722188190176	0.574380057783005	0.418154908653704	1.37360591947201	0.169564058221829	0.999984182479673
TUBA1A	31.9827780327566	-0.416888381496868	0.452007508853232	-0.922304106306856	0.35636997273479	0.999984182479673
TUBA1C	10.1977813206745	0.0319232735551129	0.463144173764572	0.068927291680323	0.945047494556396	0.999984182479673
AC010173.1	0.67422959311039	-0.593454393428365	1.53785805972143	-0.385896728034748	0.699573153949018	0.999984182479673
AC125611.3	0.0135051001961451	0.416268934456541	4.06423535159295	0.102422448122594	0.91842136634284	0.999984182479673
AC125611.4	0.112783335664532	0.0326209382294964	4.05695453652192	0.00804074532653322	0.99358448257772	0.999984182479673
TROAP	0.0135051001961451	0.416268934456541	4.06423535159295	0.102422448122594	0.91842136634284	0.999984182479673
DNAJC22	0.34497984669695	1.7513580447278	4.0442146676716	0.43305269097798	0.664976490996167	0.999984182479673
SPATS2	18.7068029562465	0.00845436314239024	0.321141523586657	0.0263259731970129	0.978997338472469	0.999984182479673
AC020612.4	0.014822432605757	1.06209563681863	4.08154967484298	0.260218721179594	0.794695064151994	0.999984182479673
KCNH3	1.52662365004032	1.15056996980839	1.15999043595794	0.991878841533927	0.321256631630327	0.999984182479673
MCRS1	4.44842358091376	1.18346851991509	0.661512099997755	1.78903533271591	0.0736091254661098	0.999984182479673
PRPF40B	9.58367072505145	0.400906547362329	0.5178581139645	0.774162915577706	0.438834455482971	0.999984182479673
FAM186B	0.373313580234592	-0.261348514113509	2.26062315459919	-0.115609058317306	0.907962383550192	0.999984182479673
FMNL3	95.4604423128738	-0.318857539309645	0.442037357835458	-0.721336180432819	0.470702701749594	0.999984182479673
TMBIM6	64.2597189723885	-0.409100043384271	0.2183477027485	-1.87361734625385	0.0609831854510712	0.999984182479673
NCKAP5L	12.3196240900313	-0.0740570379389599	0.362904762145088	-0.204067418408117	0.838300814906843	0.999984182479673
BCDIN3D-AS1	0.271411399169302	0.378462733308286	2.46050781311418	0.153814887841904	0.877755694736337	0.999984182479673
BCDIN3D	1.1378693447397	-0.537150859450264	1.13993109454074	-0.471213446165946	0.637488317546828	0.999984182479673
FAIM2	14.591607049695	0.465013997296864	0.775205955080092	0.59985864949763	0.548600442424678	0.999984182479673
LINC02395	0.179688640024965	1.02621958392512	4.06379617003917	0.252527326909516	0.800633494559685	0.999984182479673
AQP5	0.0852990326572479	0.848374481746919	4.06953083762389	0.208469849620864	0.83486212197969	0.999984182479673
AQP6	0.0845140207481122	1.05908955854401	4.08155148732282	0.259482101802099	0.795263289919888	0.999984182479673
RACGAP1	6.29683568097728	-0.445728000743844	0.516944522945294	-0.862235657714886	0.388557851372214	0.999984182479673
ASIC1	0.747147707048374	1.28254996029213	1.60740379317547	0.797901538952086	0.424927630257823	0.999984182479673
SMARCD1	7.28949063876818	0.765404987139571	0.508679100138686	1.50469124233901	0.132403475690585	0.999984182479673
GPD1	0.239717261801739	-0.722097678802458	3.664790552717	-0.197036547768633	0.843798937382957	0.999984182479673
COX14	10.4200212101511	-0.0356883436023876	0.551357484466353	-0.0647281384725004	0.948390458534163	0.999984182479673
AC074032.1	9.50098453930121	0.244326936801756	0.393286910025582	0.621243500796565	0.534439421622334	0.999984182479673
CERS5	13.2551668483029	0.307251426988912	0.38339945483849	0.801387229719312	0.422907505783977	0.999984182479673
LIMA1	8.70147228575209	-0.0220948335934916	0.42569121570577	-0.0519034285376543	0.958605642382246	0.999984182479673
AC008147.2	0.573793415836297	-0.0732675131187084	1.72251443643249	-0.042535209905383	0.966072043693361	0.999984182479673
AC008147.1	0.18584609635828	-0.72915898027794	3.88965562742676	-0.187461063425896	0.851299149364942	0.999984182479673
FAM186A	1.16107221807715	1.34283073306825	1.76006929583048	0.762941968392583	0.445498005564221	0.999984182479673
LARP4	36.7582976205036	-0.0709304806220543	0.320628468566722	-0.221223277331326	0.824918585543267	0.999984182479673
DIP2B	197.226723931435	-0.221000165646903	0.220268846456657	-1.00332012085236	0.315706431054033	0.999984182479673
ATF1	17.5814757875998	-0.477646939987668	0.333768028159016	-1.43107457782057	0.15240884235843	0.999984182479673
TMPRSS12	0.11971891796037	0.386518607684011	4.05984215072355	0.0952053290089434	0.924151737279511	0.999984182479673
METTL7A	44.8828463228114	-0.0934671641371138	0.423099091410582	-0.220910812702294	0.825161878086279	0.999984182479673
AC008121.2	0.29083578889557	1.14532868322156	2.4003066528249	0.477159317070441	0.633248678410421	0.999984182479673
HIGD1C	1.28102046696798	0.528690216503458	1.21640456237118	0.434633536290645	0.663828448458198	0.999984182479673
AC008121.3	0.133901094412104	1.51772860627743	4.06980149697094	0.372924479832011	0.709204651897115	0.999984182479673
SLC11A2	53.094533902936	0.302171033174529	0.351168908379063	0.860472057646846	0.389528879923541	0.999984182479673
LETMD1	13.8428450094694	0.0276560870366843	0.3308830184717	0.0835826727053677	0.933388243901162	0.999984182479673
CSRNP2	4.08560513183767	-0.826018249031793	0.650897054952966	-1.26904591555032	0.204424688285087	0.999984182479673
TFCP2	49.6223066168517	0.101124910212494	0.224054685369975	0.451340305807527	0.651744299489337	0.999984182479673
POU6F1	3.52926269591431	0.901716525571537	0.647566609408649	1.39246914907329	0.163780377560441	0.999984182479673
AC139768.1	0.457092164222042	0.551080323940332	2.25016830548952	0.244906268831498	0.806529007657579	0.999984182479673
DAZAP2	23.1609006481196	0.00908237863283621	0.366287156082134	0.0247957879003533	0.980217850795552	0.999984182479673
SMAGP	1.73855190449772	-0.175612085381461	0.939359001084704	-0.186948850416802	0.851700737233749	0.999984182479673
BIN2	46.7824190260805	-0.167482286069615	0.284196208086122	-0.589319214346667	0.555647157820942	0.999984182479673
CELA1	0.654740493666973	1.37665255695146	2.07528752587205	0.663355096481382	0.507103157405448	0.999984182479673
GALNT6	4.42359659374524	-0.752754897729484	0.653227365907886	-1.15236277139625	0.249172032460675	0.999984182479673
SLC4A8	19.2578632910944	0.223545936143855	0.37002037748841	0.604144932939154	0.545747288257127	0.999984182479673
AC107031.1	0.670757620965458	-1.93444983277256	1.40754135935713	-1.37434670740765	0.169334072412068	0.999984182479673
SCN8A	9.80168047710574	0.966032740744493	0.533114766798405	1.81205399082445	0.069977854513474	0.999984182479673
AC068987.1	0.0270102003922903	0.133661686051241	4.05787411586555	0.0329388448815227	0.973723355855077	0.999984182479673
AC068987.2	0.252232920157483	0.741876165934738	3.58280010749713	0.207066022015109	0.835958297499317	0.999984182479673
FIGNL2	0.235443238709397	1.03803798581581	3.67972372449881	0.282096717996729	0.777869349738935	0.999984182479673
FIGNL2-DT	0.0337796291490993	1.52456014611918	4.07054907911447	0.37453427448929	0.708006861696595	0.999984182479673
ACVRL1	0.112845858487778	0.468296486061163	4.07226501357591	0.114996564442633	0.908447845156855	0.999984182479673
ACVR1B	12.5727228927322	0.674887054483042	0.445892591043551	1.51356418123827	0.13013641150452	0.999984182479673
GRASP	1.69662565439902	0.306018571983796	1.1740402960996	0.260654232227337	0.794359163571526	0.999984182479673
NR4A1	1.29717615523018	-0.595652155622345	1.59091540367738	-0.374408440728843	0.708100464087053	0.999984182479673
AC025259.3	0.0135051001961451	0.416268934456541	4.06423535159295	0.102422448122594	0.91842136634284	0.999984182479673
ATG101	2.14703553982614	0.359488724432488	0.862168466076976	0.416958794686875	0.676708547315466	0.999984182479673
AC025259.1	0.189614932016066	-0.411899407681465	4.04958707019986	-0.101713927998377	0.918983746541848	0.999984182479673
SMIM41	0.0135051001961451	0.416268934456541	4.06423535159295	0.102422448122594	0.91842136634284	0.999984182479673
AC078864.1	0.106213817764225	0.971441362908097	4.07528336996652	0.238373942304797	0.811591076012284	0.999984182479673
LINC00592	0.134216739325121	0.952978687697581	4.0731012205372	0.233968820340756	0.81500918465575	0.999984182479673
KRT86	0.217715637632183	-1.2865676333171	2.54039530625238	-0.506443871215878	0.612545083170643	0.999984182479673
KRT81	0.0542099571910455	0.998953388642491	4.07659734890596	0.245045880950343	0.806420906221884	0.999984182479673
AC121757.2	0.0809130063915394	-0.0143914442586762	4.06636626011601	-0.00353914117373816	0.997176179793943	0.999984182479673
KRT83	0.0135051001961451	0.416268934456541	4.06423535159295	0.102422448122594	0.91842136634284	0.999984182479673
KRT5	0.138674159383451	0.75807548253045	4.06474550951728	0.186500109479296	0.85205259301109	0.999984182479673
KRT73-AS1	0.21242763552845	0.861027341755292	4.06904729945492	0.211604161463209	0.832415862472388	0.999984182479673
KRT8	0.141110868466434	-0.167544509237711	4.05351294560995	-0.041333162490369	0.967030295807353	0.999984182479673
KRT18	0.0135051001961451	0.416268934456541	4.06423535159295	0.102422448122594	0.91842136634284	0.999984182479673
EIF4B	28.3150950083243	-0.105722266471429	0.272448214818443	-0.388045363196384	0.697982463732066	0.999984182479673
AC068888.2	0.610930966262337	1.83053411812031	2.1496828782763	0.851536818113426	0.394471219987278	0.999984182479673
AC068888.1	6.10582402664354	0.0495759548245736	0.527762671366627	0.093936076790346	0.925159935396239	0.999984182479673
TNS2	1.20801186728211	0.0707733644256186	1.24617399875049	0.0567925221490589	0.954710470785955	0.999984182479673
SPRYD3	4.98077180660144	0.353368187219339	0.542808172523466	0.65100012326005	0.515046407319155	0.999984182479673
IGFBP6	0.726887516635139	-0.0616754061676493	1.34968133516615	-0.0456962725650028	0.963552334769962	0.999984182479673
CSAD	15.8560199152737	0.394377388514446	0.382340179944857	1.03148298086622	0.302314385194947	0.999984182479673
ZNF740	3.72160494083723	-1.05555755440791	0.818985148640299	-1.28886043435632	0.197446611288702	0.999984182479673
ITGB7	1.76730515645389	0.190893648732532	1.02942805876765	0.185436609296481	0.852886596255935	0.999984182479673
RARG	0.647910271923257	-1.14906846440253	1.55831009107666	-0.73738113548929	0.46089060413966	0.999984182479673
MFSD5	2.33821435950117	0.68878221777466	0.807771394335421	0.852694490798777	0.393828746821342	0.999984182479673
ESPL1	0.130502838206688	-0.53987897287436	4.05562903624445	-0.133118430716803	0.894099719264762	0.999984182479673
PFDN5	48.9007822091958	-0.175697501098371	0.490486892381142	-0.358210390180705	0.720185872232634	0.999984182479673
AC073611.1	0.110351786641407	0.929518215072605	4.07271722648836	0.228230481857948	0.81946706560547	0.999984182479673
C12orf10	3.49728576886025	0.529712435561613	0.712932546978014	0.743004983861325	0.457478663056222	0.999984182479673
AAAS	2.27256693520894	-0.982100096658722	0.819928935467896	-1.19778684978142	0.231000007927339	0.999984182479673
SP7	0.0238649526837139	1.02022814401317	4.0775926802177	0.250203545087466	0.802429943848835	0.999984182479673
SP1	13.9988824953126	0.0682330542026059	0.348142456842517	0.195991763892995	0.84461661244445	0.999984182479673
AMHR2	0.0669338035804003	0.307180203397053	4.07122474892729	0.0754515464856099	0.939855447889946	0.999984182479673
PRR13	16.0613548583354	-0.0446803112532138	0.482167441462216	-0.0926655502033002	0.926169266168772	0.999984182479673
PCBP2	51.5408415808111	-0.0807064549363369	0.22748413851093	-0.354778383515557	0.722755623776527	0.999984182479673
PCBP2-OT1	0.276267308816879	0.626531163425713	2.88190162170398	0.217401995511305	0.827895076196025	0.999984182479673
MAP3K12	4.30365698754556	0.93584667398957	0.609048647575067	1.5365713029914	0.124398324454846	0.999984182479673
AC023509.3	0.321971866832773	-0.915346557189656	2.03222728852747	-0.450415444353622	0.652410910802102	0.999984182479673
TARBP2	1.07969788141294	-1.28991905321929	1.17698920306237	-1.09594807655252	0.27310149797279	0.999984182479673
NPFF	0.219802496897635	1.13138782753074	3.10303638971085	0.364606690170387	0.715405020126773	0.999984182479673
ATF7	28.8665043374594	0.269627125640376	0.242216172097862	1.11316731374749	0.265636577965837	0.999984182479673
AC023509.2	0.527182883364437	-0.819547171730901	1.563376147436	-0.524216243848285	0.600128144033626	0.999984182479673
AC023509.6	6.82930922170445	0.324231855822822	0.472441222947908	0.686290357559616	0.492530028229698	0.999984182479673
ATP5MC2	41.730733170922	0.0137144130789382	0.58023835958782	0.0236358262984894	0.981143094873151	0.999984182479673
CALCOCO1	6.68894768273885	-0.304952246242014	0.632125373140697	-0.482423676061075	0.629505005439223	0.999984182479673
AC076968.2	0.369861471883944	-0.0519356242354312	2.3157917271662	-0.0224267250056136	0.982107562238656	0.999984182479673
HOXC-AS3	0.0337796291490993	1.52456014611918	4.07054907911447	0.37453427448929	0.708006861696595	0.999984182479673
HOXC4	0.674989306324566	-1.11212908125158	1.75945063067935	-0.632088824693062	0.527328837175276	0.999984182479673
AC023794.1	0.241624412472284	0.336827299530169	2.98375522509731	0.112887041368879	0.910120110144704	0.999984182479673
AC023794.3	0.21942531742655	-0.536332784979355	4.05196184257505	-0.132363730414231	0.894696601150219	0.999984182479673
FAM242C	0.4749957011794	-0.97528612912132	1.72859674549687	-0.564206852559462	0.572613364785698	0.999984182479673
SMUG1	4.07066553395048	0.0466013180316305	0.601262068388585	0.0775058339477901	0.938221150417404	0.999984182479673
LINC02381	7.73476296882858	0.253478116296384	0.422445098916365	0.600026173688827	0.548488792202985	0.999984182479673
CBX5	17.4344815570473	0.237171277381015	0.297004602727067	0.798544114142782	0.424554803953568	0.999984182479673
SCAT2	1.11121343144531	1.09074937039085	1.15060493580188	0.947979046892135	0.343140121186631	0.999984182479673
AC078778.1	0.27094602742858	0.251464322803573	2.8894801011463	0.0870275322899139	0.930649627524962	0.999984182479673
HNRNPA1	42.0843303091563	-0.0909091779430466	0.415377539831456	-0.218859156371175	0.826759763614792	0.999984182479673
NFE2	0.21242763552845	0.861027341755292	4.06904729945492	0.211604161463209	0.832415862472388	0.999984182479673
COPZ1	5.65911079479918	0.173186175728488	0.545293795248026	0.317601588790709	0.750787168817349	0.999984182479673
AC079313.2	0.223811551780234	-0.396894638104281	3.00849779102463	-0.131924523690312	0.89504399105841	0.999984182479673
GPR84	2.26264042395252	-0.00105182900171748	2.90144215784723	-0.000362519376397943	0.999710751392916	0.999984182479673
ZNF385A	5.48592002156144	-0.142421417594605	0.609099863151582	-0.233822770633528	0.815122571123161	0.999984182479673
ITGA5	10.2136975850866	0.251231342470213	0.413356921683366	0.607783078718244	0.543331353535073	0.999984182479673
GTSF1	0.248451554792337	1.05713747993119	2.88021653039415	0.367034029829181	0.713593634605475	0.999984182479673
NCKAP1L	67.5435175682603	-0.350060080557263	0.225076902899603	-1.55529099631076	0.119876780720846	0.999984182479673
AC068789.1	0.0135051001961451	0.416268934456541	4.06423535159295	0.102422448122594	0.91842136634284	0.999984182479673
PDE1B	6.58461858563201	-0.067284315901743	0.586047088217105	-0.114810426081013	0.908595384889913	0.999984182479673
PPP1R1A	1.65774169062134	0.774171883272476	1.08768504681508	0.711761079679617	0.476612737476562	0.999984182479673
MUCL1	0.0689478088257076	-0.448507917737013	4.05023061201577	-0.110736390270329	0.911825388166322	0.999984182479673
TESPA1	4.33590215231423	-0.430899556036604	0.700570895636387	-0.61506916533434	0.538509044349396	0.999984182479673
OR6C75	0.0135051001961451	0.416268934456541	4.06423535159295	0.102422448122594	0.91842136634284	0.999984182479673
AC122685.1	0.0373700528798591	0.409464705129432	4.06702411382217	0.100679192861883	0.919805129125015	0.999984182479673
OR6C2	0.142318587145106	1.74105506225585	4.06649460731381	0.428146408733574	0.668544530615782	0.999984182479673
OR2AP1	0.0139792028111391	0.597610907996052	4.06985825846994	0.146838260706584	0.883259684314993	0.999984182479673
AC009779.5	0.138310192263685	0.416109338168174	4.06609759212556	0.102336288970047	0.918489752065957	0.999984182479673
METTL7B	0.257390885359142	-0.242480544632787	2.87918719751253	-0.0842184019303357	0.93288278754017	0.999984182479673
ITGA7	1.38444001107388	0.158915477847476	1.18125760234641	0.134530755638577	0.89298289265221	0.999984182479673
BLOC1S1	13.8252600424243	-0.064893841890978	0.519807737677368	-0.124842008279715	0.900648629728572	0.999984182479673
RDH5	1.2723957725119	-0.0559316149119228	1.29461681623653	-0.0432032198334306	0.965539538431067	0.999984182479673
CD63	109.294105462851	-0.196657547285142	0.516767268816507	-0.380553411858929	0.703534656448066	0.999984182479673
AC009779.2	1.10642943929196	-0.224422491263696	1.12591409381765	-0.199324702031879	0.842008757421867	0.999984182479673
GDF11	1.34088460110299	-0.820111868384903	1.09882528884778	-0.746353289015459	0.455454028486612	0.999984182479673
SARNP	25.4823876567529	-0.00431846822035185	0.243114862312603	-0.0177630778277926	0.985827859734778	0.999984182479673
AC073487.1	0.0337796291490993	1.52456014611918	4.07054907911447	0.37453427448929	0.708006861696595	0.999984182479673
ORMDL2	5.20545490412308	-0.00477817193815245	0.658975293987704	-0.00725091210815804	0.99421465987195	0.999984182479673
DNAJC14	2.84003957098206	-0.42633315085974	0.684829118859516	-0.622539461478706	0.533587204241694	0.999984182479673
MMP19	0.540377681524205	0.822166208031004	1.75082144905496	0.469588836985509	0.638648801625453	0.999984182479673
PYM1	8.65465624088721	0.384893057531646	0.465328970714317	0.827141832456304	0.408156676128897	0.999984182479673
DGKA	9.55053645017123	0.196490295406921	0.368702153878119	0.532924186474577	0.59408606182466	0.999984182479673
AC025162.2	0.0669338035804003	0.307180203397053	4.07122474892729	0.0754515464856099	0.939855447889946	0.999984182479673
PMEL	0.780855900552234	0.0887424890843156	1.74058799462789	0.0509842015216744	0.959338109534132	0.999984182479673
CDK2	1.9994913640154	1.32942706626608	0.963997898881439	1.379076726006	0.167871098864342	0.999984182479673
RAB5B	12.0170210804037	-0.649760496584861	0.475517285022572	-1.36642876515839	0.171804425329469	0.999984182479673
SUOX	2.60618961212233	0.201516160552892	0.797247319640673	0.252764927003728	0.800449871953785	0.999984182479673
IKZF4	1.73044009835614	-0.275550408939293	0.859690724556317	-0.320522719471591	0.748572110437548	0.999984182479673
AC034102.8	0.0815384611093378	1.41435629744082	4.05959725359479	0.348398180678736	0.72754116865346	0.999984182479673
AC034102.3	0.141584971081428	-0.10280908927276	4.05608589528152	-0.0253468718185575	0.979778287621242	0.999984182479673
RPS26	55.3005723691367	-1.318746571562	0.726283740924343	-1.81574568898325	0.0694093919440427	0.999984182479673
ERBB3	1.58473326908238	0.070795353083055	1.35291579091229	0.0523279819472848	0.958267357484876	0.999984182479673
PA2G4	15.935230792471	0.673781524308353	0.477105735594569	1.41222683786999	0.157883180621835	0.999984182479673
AC034102.4	0.913200759612688	0.682824201904952	1.30420205587798	0.523557066044706	0.600586650010295	0.999984182479673
RPL41	178.45128666974	-0.331546836181464	0.540688960747555	-0.613193277930195	0.53974854897834	0.999984182479673
ESYT1	6.4897164745815	-0.037653279862406	0.495308825475221	-0.0760198040611931	0.939403342425157	0.999984182479673
ZC3H10	2.19432395216844	1.16347417398524	0.771782235709616	1.50751613622654	0.131678410920738	0.999984182479673
AC034102.7	0.0139792028111391	0.597610907996052	4.06985825846994	0.146838260706584	0.883259684314993	0.999984182479673
AC034102.6	0.111193181847222	0.881942422442464	4.06303456823949	0.217064956654949	0.82815772339313	0.999984182479673
AC034102.5	0.595732636348507	-1.22727610553632	1.45267789623716	-0.844837047989305	0.398201826415997	0.999984182479673
MYL6B	7.00014224047826	-0.030246255866744	0.788587888298459	-0.038354958674304	0.96940467230638	0.999984182479673
MYL6	44.0004111823198	-0.36621891026425	0.539092228545214	-0.679325152307469	0.496931862920313	0.999984182479673
SMARCC2	15.2749549241506	0.0744302950538155	0.37384003488972	0.199096640561174	0.842187149069432	0.999984182479673
AC073896.4	0.122760534953163	0.975612340861947	4.06861721648429	0.239789660454954	0.810493322924042	0.999984182479673
RNF41	11.8152667256357	0.443696480015287	0.432842050354197	1.02507711450911	0.305326802976508	0.999984182479673
NABP2	1.45943269930493	-0.390944484796946	0.997471060115947	-0.391935666536032	0.6951057489403	0.999984182479673
SLC39A5	0.0238649526837139	1.02022814401317	4.0775926802177	0.250203545087466	0.802429943848835	0.999984182479673
ANKRD52	6.85572435506635	-0.200964592270379	0.454418354154765	-0.44224576413552	0.658311372981565	0.999984182479673
COQ10A	1.45530203404185	1.86262057710009	1.07653973717466	1.73019212647781	0.0835959546068323	0.999984182479673
CS	12.8397426837353	-0.0559276126787708	0.394805071167261	-0.141658800160337	0.887349519379688	0.999984182479673
AC073896.2	1.76777486634738	-0.152414299069859	0.828813317269027	-0.183894606775951	0.854096135827698	0.999984182479673
AC073896.3	0.444551842598698	1.52921584661168	2.6243542288658	0.582701767082937	0.560094083450221	0.999984182479673
CNPY2	14.1094586745982	-0.443650806993455	0.519442146454128	-0.854090893513267	0.393054629220659	0.999984182479673
PAN2	7.40761264517842	-1.12322034197418	0.559467229981112	-2.00766064888573	0.0446793649580627	0.999984182479673
IL23A	0.471683861349939	0.770936313010343	2.17514479690361	0.354429881683185	0.723016743780129	0.999984182479673
STAT2	16.7561442737268	0.0446145623753818	0.321248378947367	0.138878715969152	0.889545990159448	0.999984182479673
APOF	0.0139792028111391	0.597610907996052	4.06985825846994	0.146838260706584	0.883259684314993	0.999984182479673
TIMELESS	1.7780043546358	-0.334966857929685	0.95216859467082	-0.351793642223086	0.7249930269436	0.999984182479673
MIP	0.014822432605757	1.06209563681863	4.08154967484298	0.260218721179594	0.794695064151994	0.999984182479673
SPRYD4	2.39678095153641	-0.989613810591999	0.789251304233982	-1.25386401680068	0.209891435914153	0.999984182479673
GLS2	1.14548721934236	-0.682481389836303	1.18012970599389	-0.578310491101082	0.56305451269515	0.999984182479673
RBMS2	15.8237416538368	0.549635997105489	0.359095020452946	1.53061436611458	0.125864729058886	0.999984182479673
BAZ2A	21.0597883263499	0.219968225773232	0.276618010923443	0.795205724453389	0.42649384243322	0.999984182479673
ATP5F1B	25.2924639947157	-0.0778239828391261	0.462695139819891	-0.168197104619296	0.866428218676366	0.999984182479673
PTGES3	54.0227062609689	-0.698523690301354	0.296658976068213	-2.35463527704193	0.0185408937262756	0.999984182479673
NACA	82.9240648053169	-0.0450495754654597	0.425849516192831	-0.105787546427693	0.915750917852868	0.999984182479673
PRIM1	5.67697368739996	-0.867548260747305	0.629761211523385	-1.3775828756565	0.168332111016971	0.999984182479673
HSD17B6	1.1498591940124	-0.729294617722587	1.14800505031418	-0.635271262546273	0.525251512775151	0.999984182479673
SDR9C7	0.195650819298655	0.746418221593112	4.06671649849877	0.183543215237318	0.854371813800608	0.999984182479673
RDH16	0.268913040966801	0.995185398263056	3.5550812440682	0.27993323638484	0.779528727252861	0.999984182479673
AC026120.3	0.159989826356031	1.07088608803414	4.08058936187278	0.262434171406715	0.792986730630162	0.999984182479673
ZBTB39	1.84383463982406	-1.14266926164676	0.871172510926158	-1.31164522217531	0.189639867175775	0.999984182479673
TAC3	2.13697279022043	-0.658512808638913	1.22817620213436	-0.536171281852335	0.591840179278384	0.999984182479673
MYO1A	0.463739122574849	1.33518873073445	2.34147340256377	0.570234421314589	0.568518712781541	0.999984182479673
NEMP1	6.43000690698725	-0.303118073156939	0.587716538860278	-0.515755560911654	0.606025143742078	0.999984182479673
NAB2	4.15859312269818	0.118063347897784	0.645723912494536	0.182838742089768	0.854924549183493	0.999984182479673
STAT6	20.2549901966733	0.0814306764233958	0.356928466530928	0.228142846702141	0.819535191426832	0.999984182479673
LRP1	53.1979647718333	-0.259479415271479	0.299731895670841	-0.865705048475835	0.386651930784479	0.999984182479673
LRP1-AS	0.50727451290753	-1.23695955977802	2.22524007431661	-0.555876902476647	0.578295009052359	0.999984182479673
NXPH4	0.171711762655654	-0.702994035393418	4.05390960076045	-0.173411374358606	0.862328085106204	0.999984182479673
AC137834.2	0.0139792028111391	0.597610907996052	4.06985825846994	0.146838260706584	0.883259684314993	0.999984182479673
SHMT2	3.27414797156979	-0.128562431362895	0.75097355867451	-0.171194351489301	0.864070948791194	0.999984182479673
NDUFA4L2	0.432328443643263	-0.646093169308785	2.69353309564309	-0.239868286880852	0.810432366604836	0.999984182479673
STAC3	2.52753824819125	-0.956808963712478	0.955437318713802	-1.00143562007869	0.316616250504469	0.999984182479673
R3HDM2	80.757563212274	-0.310101864090461	0.186233045053251	-1.66512803354416	0.0958872149039807	0.999984182479673
AC126614.1	0.014822432605757	1.06209563681863	4.08154967484298	0.260218721179594	0.794695064151994	0.999984182479673
INHBC	0.0854305854223103	1.59909720884489	4.07101517627702	0.392800601226763	0.694466760574851	0.999984182479673
INHBE	0.0809130063915394	-0.0143914442586762	4.06636626011601	-0.00353914117373816	0.997176179793943	0.999984182479673
AC022506.2	0.0810742140207138	1.06444647026302	4.06311092120699	0.261978196240533	0.793338252154756	0.999984182479673
GLI1	0.403116345561377	0.845205456695734	2.33084170288307	0.362618128743055	0.716890165985354	0.999984182479673
ARHGAP9	10.264239472965	-0.70374890865197	0.552069296699838	-1.2747474146069	0.202398658608964	0.999984182479673
MARS	16.9228241062135	0.136765213631853	0.358923318775646	0.381042987394592	0.703171351061337	0.999984182479673
DDIT3	6.26371540516561	0.390811232583496	0.711770171707965	0.549069416109001	0.58295781290799	0.999984182479673
MBD6	7.2853285027001	-0.195122734841294	0.461751703106576	-0.422570687944508	0.672608516502645	0.999984182479673
DCTN2	10.1504714914243	-0.0515618516787892	0.413526855273252	-0.124688036632392	0.900770528866943	0.999984182479673
KIF5A	10.7073438147896	0.121734397733011	0.531769129611138	0.228923401066983	0.818928452059592	0.999984182479673
PIP4K2C	4.51584188086005	0.893886419821658	0.652102326263816	1.37077630890098	0.170444698374066	0.999984182479673
DTX3	2.62593988757892	0.415171075353401	1.10827214147911	0.374611126468729	0.707949696942574	0.999984182479673
ARHGEF25	3.42803333395974	1.89788910067897	0.743553907488407	2.5524566296608	0.0106966225946359	0.999984182479673
B4GALNT1	1.89580424833311	0.491590457739407	0.859359188580932	0.572043057514955	0.567292804643529	0.999984182479673
OS9	24.5759343038761	-0.717664306105143	0.28869713063615	-2.48587266705338	0.0129234197005116	0.999984182479673
AC025165.2	3.23992388489168	-0.514327660443078	0.72085835386991	-0.713493375892674	0.475540510660786	0.999984182479673
AGAP2	2.49861735901612	-0.545923247821667	0.935862247731717	-0.583337183591753	0.559666335771856	0.999984182479673
AGAP2-AS1	0.3538417006412	1.16705097006946	2.32991424087693	0.500898680987589	0.616442430853548	0.999984182479673
TSPAN31	4.74157027502378	-0.298906208055265	0.629332681112826	-0.474957390623224	0.634817344051767	0.999984182479673
CDK4	3.1645130906957	-1.4447228162535	0.752472970929936	-1.91996639356767	0.054862144478043	0.999984182479673
MARCH9	4.10158423869677	-0.592837679757485	0.702081600259891	-0.844399966525306	0.398445941074757	0.999984182479673
CYP27B1	0.0807050868410899	0.801224165548077	4.05712653672901	0.197485623949518	0.843447530341963	0.999984182479673
METTL1	0.779197369433272	0.311787681397521	1.71966236447181	0.181307498401458	0.856126220697276	0.999984182479673
EEF1AKMT3	1.49739527142777	-0.902922409998223	1.02202551332373	-0.883463669181632	0.376985803619867	0.999984182479673
TSFM	4.11777862374506	0.206095781636823	0.578044645740222	0.35653955651281	0.721436533986478	0.999984182479673
AVIL	3.89419425984427	0.814470701327578	0.777926881713847	1.04697590541314	0.295110691061857	0.999984182479673
AC025165.5	0.112440785814601	0.81638555966876	4.0480056344522	0.201675993906871	0.840170031050197	0.999984182479673
AC025165.4	0.0135051001961451	0.416268934456541	4.06423535159295	0.102422448122594	0.91842136634284	0.999984182479673
CTDSP2	14.7002054512573	0.118448223656807	0.316956133773526	0.373705415467498	0.708623495832887	0.999984182479673
AC083805.2	0.313915082855708	0.687911539588316	2.8379776159975	0.242394984269996	0.808474120488207	0.999984182479673
AC083805.1	0.355371953487147	1.01620818467425	3.37835149572799	0.300800016208873	0.763566996042277	0.999984182479673
AC083805.3	0.153145642809501	0.975332076647861	4.05431975265462	0.240566145778031	0.809891391423634	0.999984182479673
ATP23	1.81154798311324	-1.06474058458732	1.05370001362105	-1.01047790720655	0.312266378909916	0.999984182479673
GIHCG	1.69261453431045	0.440909556836295	0.832915236843998	0.529357054995112	0.596557783278838	0.999984182479673
AC020637.1	0.283164468435003	1.15399751605349	2.09082052339143	0.551935234585149	0.580992726939667	0.999984182479673
LINC02388	0.268249386502288	2.09797175249282	2.89962248170989	0.723532723906755	0.469352656973998	0.999984182479673
LRIG3	0.781056328369818	-0.264371589307151	1.52993912507259	-0.172798763672775	0.862809608871773	0.999984182479673
AC068305.2	0.0409894032034294	-0.163315568246984	4.05328153377904	-0.040292184711561	0.967860184417794	0.999984182479673
AC108721.2	0.892443974720611	1.81821051519247	1.35906265821071	1.3378415661764	0.180948088826088	0.999984182479673
AC108721.1	0.0754758056079184	1.07669685546265	4.08067592641832	0.263852576111744	0.791893519731347	0.999984182479673
SLC16A7	9.93664765306828	0.145706362669063	0.684055008756692	0.21300386782328	0.831323945825303	0.999984182479673
AC087883.2	0.243985410235581	0.75546034482495	2.51073171630777	0.300892500747118	0.763496469023049	0.999984182479673
AC090629.1	0.28231203405843	2.03633043688262	4.06282563239902	0.501210394225116	0.616223059828597	0.999984182479673
TAFA2	26.5399613300187	0.0747803297446785	0.394843669125843	0.189392247089176	0.84978540043766	0.999984182479673
USP15	195.57640477066	0.0382854929135642	0.359963185024094	0.106359468152282	0.915297150341992	0.999984182479673
MON2	90.8388974243944	0.402602525168261	0.245974476017588	1.63676545504451	0.101679486381179	0.999984182479673
AC079035.1	0.151341189844836	-0.206083381463378	4.05229082368823	-0.0508560195775408	0.959440251422698	0.999984182479673
LINC01465	0.133698120771509	0.0676877082848831	4.05462770121986	0.0166939391906485	0.986680782313821	0.999984182479673
AC048341.1	3.73074062741905	0.0569308297128926	0.708119719273841	0.0803971816676334	0.93592136835407	0.999984182479673
AC048341.2	1.12514858282455	1.75205983869951	1.33655973163786	1.31087283061602	0.189900731429324	0.999984182479673
PPM1H	7.26581524420026	0.600147992493755	0.613138338427184	0.978813352355765	0.327672211040659	0.999984182479673
AVPR1A	0.014822432605757	1.06209563681863	4.08154967484298	0.260218721179594	0.794695064151994	0.999984182479673
DPY19L2	1.81268203020252	0.424269740895149	0.877363696916497	0.483573394233485	0.628688660539818	0.999984182479673
AC084357.2	0.771103715516719	1.11673460993211	1.45987338181857	0.764953059518755	0.444299496786521	0.999984182479673
RXYLT1	7.80408787284929	1.04200207708843	0.437568783792208	2.38134463811125	0.0172495652994486	0.999984182479673
SRGAP1	185.806827077936	0.742511794903086	0.382291154602976	1.94226778716398	0.0521046905508521	0.999984182479673
AC079866.2	1.15512956992294	0.220733517893821	1.22287377381365	0.180503926587158	0.856756972055559	0.999984182479673
AC020611.2	7.73871766432628	0.297719909639529	0.586459907755678	0.50765603189973	0.611694588189746	0.999984182479673
AC025576.3	2.89663843922963	0.635273978997772	0.755838660814615	0.840488866120049	0.400634341621429	0.999984182479673
AC025576.1	0.0542099571910455	0.998953388642491	4.07659734890596	0.245045880950343	0.806420906221884	0.999984182479673
C12orf66	3.34663876523064	-0.281610443951808	0.628091581192818	-0.448358889665417	0.653894206143989	0.999984182479673
C12orf56	1.20383284919519	-0.924419504163183	1.30559636890014	-0.708043868827492	0.478918015337953	0.999984182479673
XPOT	13.768123485594	-0.129665628592637	0.470069729838644	-0.275843391654139	0.782668354409261	0.999984182479673
AC135279.4	0.178435914223121	0.0698630219945719	4.06413874888708	0.0171901173437307	0.986284946243079	0.999984182479673
TBK1	31.4170307773239	0.0704810291332966	0.220806960439739	0.319197497184567	0.749576754735399	0.999984182479673
RASSF3	39.269553182374	-0.497249524861736	0.293584390943221	-1.69371921737455	0.0903186509357621	0.999984182479673
AC078962.2	0.0139792028111391	0.597610907996052	4.06985825846994	0.146838260706584	0.883259684314993	0.999984182479673
AC078962.4	0.0993407582916324	1.10228155710787	4.07962290882791	0.270192020620985	0.787012531108056	0.999984182479673
AC078962.1	0.294864716372412	0.531000315581204	2.85259335105	0.186146516602428	0.852329864363922	0.999984182479673
AC078962.3	0.142036932605068	-0.575608411177417	4.05266166699699	-0.142032189823519	0.887054579624082	0.999984182479673
GNS	18.1608977468768	-0.275224893189624	0.327012374887697	-0.841634489471973	0.399992577747489	0.999984182479673
AC025262.1	0.525259444256558	-0.697455962451923	1.63888714920271	-0.425566801711284	0.67042353529423	0.999984182479673
TBC1D30	11.3762920297875	-0.0164643989241781	0.713108963212555	-0.0230881951756798	0.981579922062786	0.999984182479673
AC025262.4	0.121220387429525	0.067168410788275	4.04208922888207	0.0166172508781683	0.986741962247812	0.999984182479673
LINC02389	5.02535019323026	0.241078209185079	0.878589523099487	0.274392310455289	0.783783151696511	0.999984182479673
LINC02231	0.523253375935894	2.27426790943461	1.58444790395647	1.43536931934184	0.151181883968825	0.999984182479673
AC135895.1	0.0743218752178775	0.00668201470145067	4.06524814130981	0.00164369171799135	0.998688524346036	0.999984182479673
WIF1	0.913388488106113	-0.0907985887074606	1.19651214177995	-0.0758860570962425	0.939509749696722	0.999984182479673
LEMD3	34.9354929826209	-0.282370648308497	0.306502361145087	-0.921267448816922	0.356910811387337	0.999984182479673
AC026124.2	0.334177297039904	-1.66677341935971	2.00407472057964	-0.831692252910422	0.405582674610787	0.999984182479673
MSRB3	1.42452236967328	-0.934192675180782	1.39990338364591	-0.667326535598312	0.504563580213453	0.999984182479673
AC026124.1	0.0873528727990286	-0.604137478767731	4.05147558208352	-0.149115418944978	0.88146255935702	0.999984182479673
AC025419.1	0.102175305404786	-0.439601138821443	4.05565696524011	-0.108392090995156	0.91368467464477	0.999984182479673
LINC02454	0.0754758056079184	1.07669685546265	4.08067592641832	0.263852576111744	0.791893519731347	0.999984182479673
AC090023.2	0.0139792028111391	0.597610907996052	4.06985825846994	0.146838260706584	0.883259684314993	0.999984182479673
HMGA2	0.360463115064164	1.91909975094583	2.73861557365046	0.700755436217632	0.483455653347089	0.999984182479673
HMGA2-AS1	0.427775441539269	-0.0983790807998308	2.65767888056623	-0.0370169178523444	0.970471516489343	0.999984182479673
LLPH	6.6275686545551	-0.37087933125393	0.48018039641161	-0.772374994950883	0.439892359320842	0.999984182479673
LLPH-DT	0.249346057166723	0.870928953694986	2.52065597575444	0.345516786928575	0.729705892313049	0.999984182479673
TMBIM4	64.5014099401386	-0.412693101661636	0.242759522206757	-1.70000788397559	0.0891294425657629	0.999984182479673
IRAK3	94.8347975151778	0.532699860898858	0.223634520394989	2.3820108807799	0.0172183886864494	0.999984182479673
HELB	15.6926683981268	-0.398199671613146	0.385844749645866	-1.03202044858358	0.302062538249112	0.999984182479673
GRIP1	13.8912653413658	-0.525825553889083	0.799571126400172	-0.657634494952881	0.510773023420574	0.999984182479673
CAND1	27.3659987784423	-0.172908502399042	0.282092127570662	-0.612950470784513	0.539909089691239	0.999984182479673
AC078983.1	0.0667258840299508	1.05597446418501	4.06117989577039	0.260016667886292	0.794850916571254	0.999984182479673
LINC02408	0.28942911433988	1.14574555078464	2.38291066934906	0.480817667872386	0.630646092127051	0.999984182479673
LINC02442	0.029644865211514	1.05698267434903	4.08154774228552	0.258966142524443	0.795661363915787	0.999984182479673
DYRK2	12.4517597366435	-0.121609800958195	0.471647653133425	-0.257840360596033	0.796530114090985	0.999984182479673
AC078777.1	0.108993837523811	0.563994156488607	4.05961852463824	0.138927870455233	0.889507147088748	0.999984182479673
LINC01479	0.152858290955447	1.6663811133519	4.05925891001804	0.410513630761357	0.681429206542227	0.999984182479673
IFNG-AS1	3.90658932780327	0.308710917685261	0.960711670040733	0.321335659087156	0.74795603606951	0.999984182479673
IFNG	0.668876935094974	-2.32218166856835	3.13665775923275	-0.740336321912394	0.459095946797748	0.999984182479673
IL26	0.0886702052086405	-0.178479514488977	4.06079496398629	-0.0439518656006637	0.964942772444866	0.999984182479673
MDM1	5.48687657128975	-0.173810999268536	0.64045804809772	-0.271385455744974	0.786094587087918	0.999984182479673
LINC02384	1.2945643417052	-1.74777610625417	1.76808081633586	-0.988515960416468	0.322900021781765	0.999984182479673
RAP1B	81.9947809406137	0.149387637696059	0.218630136927255	0.683289320473529	0.494424041138841	0.999984182479673
AC090061.1	0.726558509084368	0.660785810908907	1.46627203199466	0.450657038046343	0.652236750778485	0.999984182479673
NUP107	18.1849495387543	0.385413345617804	0.294556651307774	1.30845236020522	0.190719922988036	0.999984182479673
SLC35E3	14.3593052436708	0.693633686359323	0.45882354267427	1.51176568298229	0.130593482402179	0.999984182479673
MDM2	47.25727369897	0.108401786103254	0.37016421551356	0.292847826883695	0.769638469391311	0.999984182479673
AC025423.1	0.326352036077295	0.851459927987699	1.9809168084922	0.429831239927636	0.667318406311654	0.999984182479673
AC025423.4	0.681311222951252	-1.33324205918742	2.70230032235842	-0.493373015632785	0.621749045404422	0.999984182479673
CPM	61.7334131792674	1.91430531197336	0.407346438914656	4.699452674912	2.60859661385698e-06	0.00899329209185533
CPSF6	56.836056187035	0.112711492200997	0.232342535589886	0.485109159693201	0.627598914951899	0.999984182479673
LYZ	7.19739214087421	0.23131390096199	1.10225638136358	0.209854898436457	0.833780924173357	0.999984182479673
AC020656.1	0.814871014762421	1.20206080596255	2.1571804359022	0.557237023828194	0.577365496816154	0.999984182479673
YEATS4	4.23686076241594	-0.136727102318132	0.655955903736468	-0.208439472134185	0.834885838781611	0.999984182479673
LINC02373	0.0279584056222782	0.394615131433727	4.06756448202003	0.0970150892943566	0.922714411451099	0.999984182479673
FRS2	34.6550936983805	0.31509586203919	0.286939063555225	1.09812814656567	0.272148536333809	0.999984182479673
CCT2	17.6779460696584	-0.221774852803099	0.414243767767711	-0.53537281682765	0.59239208318528	0.999984182479673
BEST3	0.337208275434204	-1.74168308373016	2.22152523459683	-0.784003285943427	0.433038182210547	0.999984182479673
AC025263.1	0.0542099571910455	0.998953388642491	4.07659734890596	0.245045880950343	0.806420906221884	0.999984182479673
RAB3IP	4.80919091966582	0.0402764910783134	0.674839025260136	0.0596831089648198	0.95240802484431	0.999984182479673
MYRFL	0.364817787683067	0.621588909755116	1.76173968271862	0.352826763143528	0.724218318397745	0.999984182479673
AC025159.1	15.6174417478233	-0.345158716996783	0.477916261131907	-0.722215888154343	0.47016175652367	0.999984182479673
LINC02821	0.147942820046489	1.56486778059292	4.07255778431629	0.384246918882119	0.70079544622716	0.999984182479673
LINC01481	0.232435321243776	1.70641286756625	3.67321931342509	0.464555127794726	0.642250072592579	0.999984182479673
AC092881.2	0.0288016354168961	0.579464338364622	4.07368667520688	0.142245681753419	0.886885949797067	0.999984182479673
CNOT2	90.540401533003	0.00556376455414435	0.229730695416835	0.0242186380189603	0.980678211500915	0.999984182479673
KCNMB4	16.8197915977385	-0.116586992614594	0.39259383035984	-0.296965931705381	0.766492519013956	0.999984182479673
AC025569.1	68.8789411259329	0.182547781525071	0.440694735689061	0.414227279660247	0.678707665176884	0.999984182479673
PTPRB	8.17066106231811	0.757431703957996	0.489250535790329	1.54814690746215	0.121586930691328	0.999984182479673
AC083809.1	0.94794493325013	0.545748104675538	1.98804759998248	0.274514606531729	0.78368918022355	0.999984182479673
PTPRR	4.29149428485756	0.213397181198196	0.641286383212262	0.332764248211961	0.739312247442297	0.999984182479673
AC123905.1	0.0854305854223103	1.59909720884489	4.07101517627702	0.392800601226763	0.694466760574851	0.999984182479673
TSPAN8	0.178692567229557	1.04397706867606	4.03497396245602	0.258732045953677	0.79584199214636	0.999984182479673
LGR5	0.613420145108978	-1.04914040303427	1.68420477343294	-0.622929242087224	0.533331020828532	0.999984182479673
ZFC3H1	60.681179779703	-0.0314272704001844	0.252681523407257	-0.124375023454057	0.901018348175309	0.999984182479673
THAP2	3.57879654524369	-0.946637415864124	0.871218351346224	-1.08656735065482	0.277228060721346	0.999984182479673
TMEM19	11.280589081156	0.119312720865419	0.441792796360148	0.270064885277478	0.787110336154182	0.999984182479673
RAB21	28.5921064755887	-0.00434440876372862	0.29549541234329	-0.0147021191607588	0.988269828696002	0.999984182479673
TBC1D15	31.2772346954373	0.364485809361948	0.287742367521448	1.26670887051341	0.205259407041402	0.999984182479673
TPH2	0.124537074414193	-0.364630101701341	4.06001031859711	-0.0898101416223332	0.928438088912202	0.999984182479673
AC090109.1	0.0669338035804003	0.307180203397053	4.07122474892729	0.0754515464856099	0.939855447889946	0.999984182479673
TRHDE	9.06844053075241	0.562982408960797	0.642286299448002	0.876528752745682	0.380742652467911	0.999984182479673
TRHDE-AS1	0.679626781527129	0.777369350646523	1.74903013245018	0.444457380249661	0.656711935974122	0.999984182479673
AC133480.1	0.0274843030072842	0.0796256585558265	4.05797955867961	0.0196219959722358	0.984344916961854	0.999984182479673
AC090503.2	0.250867248646734	1.11409818813036	3.55687986862391	0.313223451249529	0.754110902699598	0.999984182479673
LINC02444	3.9304825851436	-0.171969354554513	0.851080095243001	-0.202060129846431	0.839869716692969	0.999984182479673
AC090015.1	1.61451887869886	-0.324516360214329	1.01704694734047	-0.319077070201061	0.749668070913326	0.999984182479673
ATXN7L3B	12.017001179467	-0.0717106268257482	0.44686482665831	-0.160474986053402	0.872506924491413	0.999984182479673
AC025257.1	0.0980191209442573	0.549343403611075	4.07122973579085	0.134933039710756	0.892664816513228	0.999984182479673
AC073525.1	0.0634244943606133	1.56742354949849	4.07436812033947	0.384703468906951	0.700457124827567	0.999984182479673
KCNC2	9.43988620679552	0.0305969821739986	0.634046202350437	0.0482567075720574	0.961511656683038	0.999984182479673
CAPS2	21.4610694915475	0.68340260229084	0.428248695481712	1.59580778529196	0.110531714590094	0.999984182479673
AC121761.2	0.240663272641331	1.29767179326835	3.60834349837756	0.359630892638638	0.719123178211433	0.999984182479673
GLIPR1L1	2.9114753023849	0.603568575328297	0.970385907181479	0.621988191359233	0.533949632819728	0.999984182479673
GLIPR1L2	1.32255564337819	0.916588784413553	1.14414075333297	0.801115406250029	0.423064838009319	0.999984182479673
GLIPR1	32.9051138555189	-0.435366814816131	0.488875799713402	-0.890546873196343	0.373172311348969	0.999984182479673
AC121761.1	0.418569009060569	1.1663624211477	1.94804871750377	0.598733702431366	0.549350478961887	0.999984182479673
KRR1	16.753168699443	0.166461333772859	0.296133734446171	0.562115403988588	0.574037393840893	0.999984182479673
AC078923.1	0.395818681017467	-1.75083214729465	2.19629298246734	-0.797176042208969	0.42534879798715	0.999984182479673
AC078820.2	0.0472847293452445	0.938516638903255	4.06395330588765	0.230936865722247	0.81736385002365	0.999984182479673
PHLDA1	1.41688914330423	0.0445945090952569	1.05727044242362	0.0421789045696118	0.966356079306855	0.999984182479673
AC011611.3	0.0135051001961451	0.416268934456541	4.06423535159295	0.102422448122594	0.91842136634284	0.999984182479673
AC011611.4	0.160906391030229	1.69078041787037	4.07185788301824	0.415235616380866	0.677969428136197	0.999984182479673
NAP1L1	95.2846612431777	0.0145255710306153	0.250461581817867	0.0579952059920239	0.953752447165451	0.999984182479673
LNCOG	0.0886702052086405	-0.178479514488977	4.06079496398629	-0.0439518656006637	0.964942772444866	0.999984182479673
BBS10	2.26368370825572	-0.608788118898872	0.83014821060105	-0.733348709452849	0.46334577348981	0.999984182479673
OSBPL8	75.4954490264936	0.0428939480077861	0.226525628213976	0.189355828503733	0.849813941864855	0.999984182479673
AC107032.2	1.09263069408646	0.73580883258173	1.19669853556442	0.614865658070423	0.538643444007837	0.999984182479673
ZDHHC17	39.0872325918529	0.157931872695299	0.342754172085349	0.460773013306963	0.644961465252011	0.999984182479673
CSRP2	1.0501813459415	-0.47840211057499	1.54610271943142	-0.309424532123534	0.756998611474288	0.999984182479673
AC124784.1	0.0135051001961451	0.416268934456541	4.06423535159295	0.102422448122594	0.91842136634284	0.999984182479673
E2F7	0.0540204007845805	-0.176872710254315	4.05297009002366	-0.043640270301941	0.965191151200574	0.999984182479673
LINC02464	0.0994097882334494	1.21548770986005	4.06477169069569	0.299029761657295	0.764917337387657	0.999984182479673
NAV3	499.048378024201	-0.409190673514041	0.327381635649874	-1.2498889032116	0.21134013360527	0.999984182479673
AC073571.1	6.28863975856997	-0.0949570340953479	0.598634926294572	-0.158622609414243	0.873966214589114	0.999984182479673
LINC02424	0.205869450561884	1.2309696881025	4.05574521740813	0.303512578358944	0.761499263150249	0.999984182479673
AC128707.1	0.472413269271341	-0.785657034893221	2.25718679135596	-0.348069126534828	0.727788269765417	0.999984182479673
AC130415.1	0.227708641845567	0.249166568457397	4.06535598816731	0.0612902213687128	0.951128078379708	0.999984182479673
AC079362.1	0.155914709384464	-0.201616895787754	4.06059517936587	-0.0496520551500137	0.960399663745403	0.999984182479673
SYT1	123.771373790525	0.380124709974472	0.602865855442673	0.630529505930227	0.528348204322367	0.999984182479673
AC090709.1	0.52547190419326	1.94828676902753	1.90209851928946	1.02428278518156	0.305701726584925	0.999984182479673
AC027288.3	1.31438755171344	-1.13804096258943	1.12275365141149	-1.01361590867126	0.310766063579275	0.999984182479673
AC027288.1	0.0135051001961451	0.416268934456541	4.06423535159295	0.102422448122594	0.91842136634284	0.999984182479673
PAWR	1.09355242520698	0.0151841540983726	1.53669548298685	0.0098810429694629	0.992116196659448	0.999984182479673
AC073569.2	0.513344357221831	1.50393483440271	1.717592065951	0.875606533248633	0.381243972479569	0.999984182479673
PPP1R12A	103.380338331651	-0.193204354621114	0.257966285051424	-0.748951959294214	0.4538861613516	0.999984182479673
AC073569.3	0.152405400164677	1.04095310506219	4.07128788719693	0.255681527296486	0.798196760237283	0.999984182479673
AC073569.1	0.294898766173421	-1.58150916624101	3.46076714347953	-0.456982252972655	0.647683801560224	0.999984182479673
PPP1R12A-AS1	0.822983250426115	-0.0190132695866748	1.28315026839649	-0.0148176484508202	0.98817765969944	0.999984182479673
OTOGL	1.22852924493807	-0.109761151047274	1.13099038596135	-0.0970487038702594	0.922687716863522	0.999984182479673
PTPRQ	0.109792430848353	0.508564147106273	4.07972489104941	0.124656480691142	0.900795511950666	0.999984182479673
AC074031.1	0.0542099571910455	0.998953388642491	4.07659734890596	0.245045880950343	0.806420906221884	0.999984182479673
LIN7A	2.31135021847322	0.599497548458265	1.04695313318179	0.572611637959702	0.566907678029239	0.999984182479673
ACSS3	2.05265383698554	0.729673550124508	0.84531131532787	0.863200973290521	0.38802697866978	0.999984182479673
PPFIA2	18.8675328973869	-0.315175726715407	0.514865797350979	-0.612151221419267	0.540437711022148	0.999984182479673
PPFIA2-AS1	0.360076098242822	0.384338182324988	2.33366711401988	0.164692804734666	0.869185780635799	0.999984182479673
AC069228.1	1.40309660947347	-0.294784165086814	1.01411273159804	-0.290681850155152	0.771294653973726	0.999984182479673
LINC02426	0.468071268216316	0.96072742513285	2.20177198067005	0.4363428336664	0.662588008695872	0.999984182479673
CCDC59	9.33341948210789	0.116984292282044	0.509640816993363	0.229542627633704	0.818447192874633	0.999984182479673
METTL25	25.5763402283566	0.0735508057564557	0.30138462572505	0.244042991839787	0.807197523636596	0.999984182479673
AC089998.4	0.0948922092026786	-0.21877095496668	4.06244634511918	-0.0538520232346016	0.957053061072039	0.999984182479673
AC089998.1	0.0135051001961451	0.416268934456541	4.06423535159295	0.102422448122594	0.91842136634284	0.999984182479673
AC091214.1	0.0894550084190575	0.605892101175408	4.07063362046974	0.148844665884101	0.88167620490177	0.999984182479673
TMTC2	20.3190782657167	0.200933746257511	0.522711352449046	0.38440670040182	0.700677035125939	0.999984182479673
AC090679.3	0.0854305854223103	1.59909720884489	4.07101517627702	0.392800601226763	0.694466760574851	0.999984182479673
AC090679.2	0.140267638671816	-0.351252185652033	4.05056645468008	-0.0867168060521983	0.930896617442575	0.999984182479673
SLC6A15	2.97152350689105	0.955029337101124	1.0547140302903	0.905486520207055	0.365207697941783	0.999984182479673
TSPAN19	0.157563073455223	0.0752768765572058	4.0500911129423	0.0185864649604188	0.985171000369256	0.999984182479673
LRRIQ1	0.511704696053773	-0.638678436130096	1.67822919979489	-0.380566871442919	0.703524667422437	0.999984182479673
ALX1	0.0135051001961451	0.416268934456541	4.06423535159295	0.102422448122594	0.91842136634284	0.999984182479673
LINC02820	0.0283275328019021	0.55130406714868	4.07191916904255	0.135391702109428	0.892302184482726	0.999984182479673
RASSF9	0.253910099076809	1.74614922701502	4.05917052490141	0.43017390284618	0.667069144260621	0.999984182479673
NTS	0.0135051001961451	0.416268934456541	4.06423535159295	0.102422448122594	0.91842136634284	0.999984182479673
MGAT4C	11.0785201331013	0.581272786719698	0.914458205474987	0.635647187853461	0.525006405762145	0.999984182479673
LINC02258	0.0754758056079184	1.07669685546265	4.08067592641832	0.263852576111744	0.791893519731347	0.999984182479673
C12orf50	0.061235005563573	0.400942060272346	4.06873833309894	0.0985421099731841	0.921501835730176	0.999984182479673
C12orf29	3.61052340342299	0.223752990895303	0.609403056227509	0.367167490561073	0.713494087151575	0.999984182479673
CEP290	27.181973638447	-0.16982586368618	0.375789610814553	-0.451917399520624	0.65132848925292	0.999984182479673
TMTC3	10.5249493975749	-0.0845593031806498	0.423024091901164	-0.199892405183406	0.841564730360908	0.999984182479673
KITLG	0.952158880016969	-1.2217676145799	1.45341632058422	-0.840617789463653	0.400562089499861	0.999984182479673
AC024941.2	0.0527466812188117	1.59637173168275	4.0743344349597	0.391811658361948	0.695197380307214	0.999984182479673
LINC02458	1.2484751025267	-0.896877182922486	1.27133375672102	-0.705461628924005	0.480523002866552	0.999984182479673
DUSP6	10.0278511232255	0.0212069913999546	0.591636899909471	0.0358446057086696	0.971406265690112	0.999984182479673
AC024909.1	0.32932955083633	0.857605649548498	3.39839401331969	0.252356155933418	0.800765786102795	0.999984182479673
AC010201.3	7.84388294105864	-0.226479099384077	0.535316604173753	-0.423075050574307	0.672240504864822	0.999984182479673
AC010201.2	0.829665433414777	0.198983006880008	1.58702955165626	0.125380782400898	0.900222101471666	0.999984182479673
AC010201.1	0.503392386955458	1.72456135277058	2.26937310199496	0.759928524425777	0.447297310189247	0.999984182479673
POC1B	26.3973545157528	0.0415686312445831	0.471163748982073	0.0882254446238493	0.929697494281835	0.999984182479673
GALNT4	5.40966016103087	0.0955412220835029	0.543380118587428	0.175827599897972	0.860429385836237	0.999984182479673
POC1B-AS1	7.18157128960117	0.104624126989132	0.482563176231407	0.216809180937091	0.828357056784654	0.999984182479673
AC025034.1	1.58543368571571	0.199854279559753	1.2583804741782	0.158818643217006	0.873811760076752	0.999984182479673
ATP2B1	96.5382178349497	-0.241263581412836	0.239195297549948	-1.00864684165647	0.313144034192849	0.999984182479673
ATP2B1-AS1	7.7304208441656	-0.275647502392396	0.563748633002829	-0.488954626682017	0.624873820213283	0.999984182479673
AC009522.1	6.90780490878624	0.968646448478098	0.647145782304132	1.49679790082117	0.134445852682896	0.999984182479673
AC126178.1	0.141242421231497	0.539566024419394	4.04688876657904	0.133328602672592	0.893933507872496	0.999984182479673
LINC02392	0.110351786641407	0.929518215072605	4.07271722648836	0.228230481857948	0.81946706560547	0.999984182479673
LINC02822	2.23728298372053	0.935460000654033	0.91126971440452	1.02654569318736	0.304634437154527	0.999984182479673
AC112481.2	0.498270910037269	-0.685115333001898	1.78436559019801	-0.383954575657262	0.701012115150998	0.999984182479673
AC112481.1	0.0669338035804003	0.307180203397053	4.07122474892729	0.0754515464856099	0.939855447889946	0.999984182479673
EPYC	0.0238649526837139	1.02022814401317	4.0775926802177	0.250203545087466	0.802429943848835	0.999984182479673
LUM	0.0238649526837139	1.02022814401317	4.0775926802177	0.250203545087466	0.802429943848835	0.999984182479673
DCN	1.54256929991848	0.310761546370688	1.13636919407369	0.273468823329028	0.784492854642197	0.999984182479673
LINC01619	9.57719281258698	0.637149036467057	0.619221964360977	1.02895096288224	0.303502718529361	0.999984182479673
AC123512.1	0.0274843030072842	0.0796256585558265	4.05797955867961	0.0196219959722358	0.984344916961854	0.999984182479673
AC025164.2	0.0409894032034294	-0.163315568246984	4.05328153377904	-0.040292184711561	0.967860184417794	0.999984182479673
BTG1	36.4808884145226	-0.585581010738666	0.446722976317232	-1.31083701036865	0.189912835618899	0.999984182479673
AC025164.1	11.7914917877197	-0.284573892172252	0.538254953825916	-0.528697209657804	0.597015513169185	0.999984182479673
LINC02391	27.4930654105385	-0.120828806526393	0.465333706850575	-0.2596605505846	0.79512562513478	0.999984182479673
LINC02397	6.35186823733294	0.3993487469168	0.894184145208968	0.446606830434769	0.655158962992937	0.999984182479673
C12orf74	0.244908694876957	0.769349112752053	3.57823720600372	0.215007856790826	0.829761192979069	0.999984182479673
EEA1	52.6923241623804	-0.330961134975764	0.230997341297326	-1.43274867631386	0.151929673334952	0.999984182479673
LINC02413	0.158429084142296	1.05398857280825	4.05845697319464	0.25970179794184	0.795093805659421	0.999984182479673
AC138123.1	3.28106820881447	-1.79156150068832	0.971645542380589	-1.84384265922621	0.0652060737019075	0.999984182479673
AC138123.2	0.0337796291490993	1.52456014611918	4.07054907911447	0.37453427448929	0.708006861696595	0.999984182479673
LINC02412	0.197297356412644	0.0783803520406463	3.84833352474209	0.0203673490191834	0.983750330153005	0.999984182479673
AC124947.1	2.85025942723842	1.14674105573935	1.00879430080892	1.1367441854299	0.25564524218493	0.999984182479673
NUDT4	11.9230103534408	-0.22014860455094	0.386685553422282	-0.569322030788477	0.569137618604562	0.999984182479673
UBE2N	27.8221436707675	0.256385806729975	0.308937973082419	0.829894118136056	0.406598650723977	0.999984182479673
MRPL42	13.3953812764956	0.165476894271585	0.328135539478011	0.504294336830511	0.614054556485831	0.999984182479673
SOCS2-AS1	0.919326102345621	-0.492952616301496	1.15862808023177	-0.425462341809363	0.670499668202479	0.999984182479673
SOCS2	1.20788477505013	-0.399472792505358	1.09927575543844	-0.363396345756785	0.716308831137217	0.999984182479673
CRADD	43.167989376356	-0.151197931375626	0.318487626979423	-0.474737222320395	0.63497428363801	0.999984182479673
AC012085.2	3.22830554183254	-0.101399322601307	0.697506698397566	-0.145373976815218	0.884415609873662	0.999984182479673
AC012464.2	0.0993364533538692	1.04963434829826	4.0815472346204	0.257165797174923	0.797050786156046	0.999984182479673
AC012464.1	0.398461733982872	1.02137412118968	1.69922942740527	0.601080763266512	0.547786195302866	0.999984182479673
PLXNC1	11.6397523951217	-0.211007823611192	0.624936132507686	-0.337647021247562	0.735629203161998	0.999984182479673
AC123567.2	0.382367073528381	0.948933160949333	2.76268941696428	0.343481665047983	0.731236131946323	0.999984182479673
AC073655.1	0.0711050455588825	0.334025373576528	4.07243985902078	0.0820209469359343	0.934630056330259	0.999984182479673
AC073655.2	0.48475064756899	2.40562177956903	2.63484114606417	0.913004483462867	0.361240183530961	0.999984182479673
CEP83	21.0906721322561	-0.0418460165452202	0.431213853515907	-0.0970423751556873	0.922692742724988	0.999984182479673
CEP83-DT	0.141647493904674	0.0667911906077564	3.38649848354442	0.0197227876912706	0.984264512365329	0.999984182479673
AC023161.1	0.0518233583059922	0.397301541050677	4.06766223949049	0.097673188593073	0.922191806138558	0.999984182479673
TMCC3	44.2130027789042	-0.0714970591876083	0.242130055730243	-0.295283701860058	0.767777165777604	0.999984182479673
NDUFA12	15.9717190050406	-0.0910597952076107	0.365857654688044	-0.248894054944004	0.803442734089686	0.999984182479673
NR2C1	18.4184228234587	-0.0848171919807695	0.330010030336871	-0.257013981951364	0.79716797951223	0.999984182479673
FGD6	7.44062975695838	-0.636728844579974	0.580379064008141	-1.09709133920627	0.272601465843871	0.999984182479673
VEZT	33.0239981645327	-0.0785062507239452	0.287024869176494	-0.273517242422889	0.784455639948879	0.999984182479673
METAP2	22.3173786381077	0.0398663138394736	0.299491823749586	0.133113196014349	0.894103859111396	0.999984182479673
USP44	0.66704977517102	-0.470643281113235	1.43855771331374	-0.327163294706545	0.743544381153751	0.999984182479673
NTN4	3.03825473863334	-0.258982183713472	0.905634684134084	-0.285967607304148	0.774902931590029	0.999984182479673
AC090001.1	0.306146714913881	-0.0866817439331942	2.36978500244024	-0.0365778937093177	0.970821569997017	0.999984182479673
LINC02410	0.0845140207481122	1.05908955854401	4.08155148732282	0.259482101802099	0.795263289919888	0.999984182479673
SNRPF	11.9899744019163	-0.204167668294172	0.414911895970084	-0.49207475195865	0.622666500096482	0.999984182479673
CCDC38	0.213560301082987	1.12942756419729	3.06557320518331	0.368422963212114	0.712557877609516	0.999984182479673
AMDHD1	0.548931834320384	0.472586407994862	1.77912715203696	0.265628236550597	0.790525536972735	0.999984182479673
HAL	0.325718822601848	1.14300093560446	2.03416546443777	0.561901652341924	0.574183027846671	0.999984182479673
AC007298.2	0.313961408780355	1.04600558813174	2.7701878846452	0.377593734320196	0.705732419988322	0.999984182479673
LTA4H	12.4825616649976	0.191689041840349	0.409953088365845	0.46758774913603	0.640079427438975	0.999984182479673
AC007298.1	0.0139792028111391	0.597610907996052	4.06985825846994	0.146838260706584	0.883259684314993	0.999984182479673
LINC02452	0.145773257829049	0.881125772456916	4.06071217450456	0.216987989936623	0.828217704612394	0.999984182479673
ELK3	28.6374037377296	0.0256216715370925	0.322372038215921	0.0794785790941691	0.936651969113233	0.999984182479673
AC008149.1	0.0238649526837139	1.02022814401317	4.0775926802177	0.250203545087466	0.802429943848835	0.999984182479673
AC008149.2	0.225998346504779	-0.566306691919143	2.94907274033324	-0.1920287296322	0.84771970120248	0.999984182479673
CDK17	43.4126797063189	0.0548861149010899	0.262668456675246	0.20895586624986	0.834482691667733	0.999984182479673
AC007513.1	0.569446803595282	2.42503927620839	1.95864228892894	1.23812259641065	0.215670606477567	0.999984182479673
CFAP54	1.45010226256134	-0.695716654605741	1.09515797479736	-0.63526602610411	0.525254927400616	0.999984182479673
NEDD1	12.1365419333731	-0.0773908048616347	0.399717880215573	-0.19361356769904	0.846478473732693	0.999984182479673
AC007656.2	0.243944399073615	0.30355098519791	3.03494840661491	0.100018499338011	0.920329638740828	0.999984182479673
LINC02409	0.0854305854223103	1.59909720884489	4.07101517627702	0.392800601226763	0.694466760574851	0.999984182479673
RMST	1.07834955008865	0.17212312567242	1.38238174834042	0.124512006816538	0.90090989429362	0.999984182479673
AC016152.1	2.48315612833533	0.537104113602694	0.872242945375617	0.615773525541555	0.5380440027784	0.999984182479673
LINC02453	0.480511265675237	0.819592045655098	2.62677311855474	0.312014783410772	0.755029288265213	0.999984182479673
TMPO-AS1	0.651574405695451	-1.69056728048296	2.30854565359917	-0.732308359528111	0.463980378134137	0.999984182479673
TMPO	24.8574494941706	-0.101982714094707	0.35072462580123	-0.290777169871455	0.771221747058107	0.999984182479673
SLC25A3	31.244957656914	-0.102451188283928	0.452868323851044	-0.226227322354359	0.82102462123413	0.999984182479673
IKBIP	22.0193336584214	-0.143450970607513	0.376302913619637	-0.381211426793553	0.703046370813518	0.999984182479673
APAF1	49.6136095510278	0.214702264547456	0.238112146636423	0.901685477118005	0.367223969886981	0.999984182479673
ANKS1B	43.8558507890218	0.518762362694434	0.430642868879871	1.20462313481184	0.228348821487604	0.999984182479673
AC069437.1	0.743061173685525	0.537774335240303	1.85908646949923	0.289268059373892	0.772376252894036	0.999984182479673
UHRF1BP1L	44.8491004397571	-0.0196992399490551	0.252959457770819	-0.0778750876628722	0.937927416380838	0.999984182479673
AC010203.2	0.275400956704438	-0.453939764655962	2.83807246411469	-0.159946502563163	0.872923216293064	0.999984182479673
ACTR6	13.0816318178669	0.135734557526255	0.392674488236304	0.345666860446947	0.729593092228486	0.999984182479673
DEPDC4	2.2019452958241	1.50685414224329	0.956048740082374	1.57612690553147	0.11499655952866	0.999984182479673
SCYL2	27.3804073098623	-0.244197511850117	0.298836884895047	-0.817159876150763	0.413837068910502	0.999984182479673
SLC17A8	0.256225864552818	-0.230100242242106	2.93653868839653	-0.0783576402896807	0.93754356803553	0.999984182479673
NR1H4	0.189361689394836	-0.2697983794946	3.90312349291524	-0.0691237107881226	0.944891147685968	0.999984182479673
GAS2L3	5.00432823844258	-0.455484966367516	0.718054474334956	-0.634332049513896	0.525864144744382	0.999984182479673
ANO4	6.01947547436574	0.260762270965994	0.763766861693391	0.341416057758572	0.732790388217699	0.999984182479673
SLC5A8	0.298387939516534	1.30309014277071	2.79814211640671	0.465698341456689	0.641431439702071	0.999984182479673
UTP20	16.6632080937571	-0.338465816597428	0.388429455927844	-0.871370107060837	0.383552102267428	0.999984182479673
ARL1	7.77011817287825	-0.117758466317617	0.464265965862701	-0.253644408542414	0.799770285206693	0.999984182479673
SPIC	0.0135051001961451	0.416268934456541	4.06423535159295	0.102422448122594	0.91842136634284	0.999984182479673
MYBPC1	0.873322005462454	1.76302014646308	1.28563547757867	1.37132194716927	0.170274616990998	0.999984182479673
CHPT1	35.086677192078	0.0613871799736539	0.26383763721438	0.232670291554248	0.816017440039294	0.999984182479673
SYCP3	2.24196471794029	-0.0157149570091396	0.947743251338435	-0.0165814496562718	0.986770523554879	0.999984182479673
GNPTAB	39.5524266155252	0.0656010854260898	0.338049169172713	0.194057821785604	0.846130607099994	0.999984182479673
DRAM1	7.5486527456438	0.143859667831054	0.574537476407683	0.250392139309243	0.802284107969781	0.999984182479673
AC084398.2	0.0135051001961451	0.416268934456541	4.06423535159295	0.102422448122594	0.91842136634284	0.999984182479673
AC079907.2	0.014822432605757	1.06209563681863	4.08154967484298	0.260218721179594	0.794695064151994	0.999984182479673
WASHC3	27.5523253159741	0.210491784402662	0.351223068276327	0.599310818152344	0.548965635135215	0.999984182479673
AC079907.1	0.273225263472808	-0.329646133821974	2.88723297823837	-0.114173721451154	0.909100082910739	0.999984182479673
NUP37	5.89661359207586	-0.305386067682463	0.494164294055828	-0.617984891575274	0.536585297886741	0.999984182479673
PARPBP	3.49037169693691	0.599094066712868	0.704248366252239	0.850685774254664	0.394943927620097	0.999984182479673
HELLPAR	2.14232759218308	0.276522352465135	0.72580250699407	0.38098842288429	0.703211839069698	0.999984182479673
LINC02456	1.95688104219663	-1.35790058259173	1.0683787530296	-1.2709917515124	0.203731583086372	0.999984182479673
IGF1	21.4488958244029	-0.516313918742523	0.394641820447261	-1.30831019925199	0.190768117143154	0.999984182479673
LINC00485	0.0139792028111391	0.597610907996052	4.06985825846994	0.146838260706584	0.883259684314993	0.999984182479673
PAH	0.141309847828908	0.517863469199864	4.06403432956331	0.127425958347037	0.898603271913979	0.999984182479673
ASCL1	1.0294841868524	0.486541073979519	1.14184730249184	0.426099946041598	0.670035019515841	0.999984182479673
AC026108.2	0.0754758056079184	1.07669685546265	4.08067592641832	0.263852576111744	0.791893519731347	0.999984182479673
AC068643.1	0.526626218644129	0.0985106550659977	1.73800485054496	0.056680310779978	0.95479985851851	0.999984182479673
AC068643.2	0.0139792028111391	0.597610907996052	4.06985825846994	0.146838260706584	0.883259684314993	0.999984182479673
C12orf42	9.79722161966804	-0.798917238886068	0.765726794480381	-1.04334502154676	0.29678852662731	0.999984182479673
AC084364.3	0.0378441554948531	0.602121201398878	4.07001322147641	0.147940846536233	0.882389451993799	0.999984182479673
STAB2	0.0279584056222782	0.394615131433727	4.06756448202003	0.0970150892943566	0.922714411451099	0.999984182479673
AC025265.1	0.0238649526837139	1.02022814401317	4.0775926802177	0.250203545087466	0.802429943848835	0.999984182479673
NT5DC3	3.22420243669427	-0.373040289620392	0.726419484671836	-0.513532879406332	0.607578617428752	0.999984182479673
HSP90B1	95.5306187914477	-0.697867552686069	0.569609187809231	-1.22516905910547	0.220511529650875	0.999984182479673
C12orf73	6.81696196938669	-0.678847627874239	0.510191276914877	-1.33057474439631	0.183328977212834	0.999984182479673
TDG	12.8905587821692	-0.373948507736168	0.425279585523659	-0.879300395469758	0.37923842153455	0.999984182479673
GLT8D2	0.888864392626916	0.468381695978822	1.21553670647746	0.385329125383765	0.699993585458376	0.999984182479673
HCFC2	11.2124833150158	0.296616862070827	0.391957929790137	0.75675688518317	0.449195527533262	0.999984182479673
NFYB	4.43670460346792	-0.561830024721199	0.660080033468655	-0.851154399821545	0.394683589764443	0.999984182479673
LINC02385	0.0603426724067383	0.269849328002589	4.06782348576832	0.0663375215140686	0.947109111153349	0.999984182479673
TXNRD1	18.9489038557351	-0.47593793402705	0.3386063284247	-1.40557896906788	0.159849184683899	0.999984182479673
AC089983.1	0.0373700528798591	0.409464705129432	4.06702411382217	0.100679192861883	0.919805129125015	0.999984182479673
EID3	1.55673749559672	1.07494103662488	0.919863002373508	1.16858818525283	0.242569590649214	0.999984182479673
CHST11	477.757412433487	0.260093080787631	0.403207121728574	0.645060731250469	0.518887830240063	0.999984182479673
SLC41A2	5.39844304290453	0.369145469738235	0.626469883471914	0.589246952610746	0.555695624480011	0.999984182479673
AC089985.1	0.189175718387691	0.556481925112135	2.6278887998848	0.211760073385346	0.832294218899735	0.999984182479673
C12orf45	9.83483893398082	-0.399118760225333	0.428364666592529	-0.931726613682134	0.351477828911304	0.999984182479673
ALDH1L2	3.85948332228009	-1.08438204386218	0.88920467293631	-1.21949656458885	0.222655778982859	0.999984182479673
WASHC4	106.164992241243	-0.0157646014481222	0.305580232755754	-0.0515890746791945	0.958856124891596	0.999984182479673
APPL2	92.9746808720062	-0.0561718093794558	0.364716845814655	-0.154014847474311	0.877598028674972	0.999984182479673
C12orf75	46.1589522644928	-0.543617489632047	0.288854604155399	-1.88197619775376	0.059839247468652	0.999984182479673
AC011313.1	0.014822432605757	1.06209563681863	4.08154967484298	0.260218721179594	0.794695064151994	0.999984182479673
CASC18	0.254726992003854	0.281547264552387	2.45827191113794	0.11453056241531	0.908817220488227	0.999984182479673
AC011595.2	0.376182777011515	-1.2107622081894	2.24964054449501	-0.538202519132314	0.590437241085048	0.999984182479673
NUAK1	45.894703705762	-0.494130177797353	0.283005410505091	-1.74600965018817	0.080809274985202	0.999984182479673
AC011595.1	0.588458323715391	-1.47279241841122	1.52865725019467	-0.963454965607014	0.335319253783532	0.999984182479673
CKAP4	4.77114476435429	0.348642855198754	0.66583315759706	0.523618944507028	0.600543602318025	0.999984182479673
AC079174.1	0.0743218752178775	0.00668201470145067	4.06524814130981	0.00164369171799135	0.998688524346036	0.999984182479673
AC079174.2	0.470881196307877	0.6286440095326	2.3083302368417	0.272337120356194	0.785362816539762	0.999984182479673
TCP11L2	6.06686035476762	0.0978055946665451	0.745748456836269	0.131150917940174	0.895655922292698	0.999984182479673
POLR3B	9.59747484089492	-0.283547728970606	0.524289449081606	-0.540822878406756	0.588629671984016	0.999984182479673
AC079385.1	1.65636246328504	0.245585531624944	0.850468900274588	0.288764858474723	0.772761325873437	0.999984182479673
RFX4	2.14518570682119	-0.0847828544300998	1.08401102168851	-0.0782121701106299	0.937659281325562	0.999984182479673
AC079385.3	0.0527466812188117	1.59637173168275	4.0743344349597	0.391811658361948	0.695197380307214	0.999984182479673
RIC8B	21.6155786378251	-0.659664842335709	0.311551623748194	-2.11735324759171	0.0342298789154217	0.999984182479673
AC007695.1	0.632099838253714	-1.34332629646528	1.58413378191329	-0.847987910997537	0.396444703308707	0.999984182479673
AC007541.1	1.03607779973544	0.418504368604438	1.26771849167426	0.330124054632763	0.741306228189219	0.999984182479673
TMEM263	9.6632123363127	-0.107473121302855	0.409966843610238	-0.262150764087234	0.793205210772625	0.999984182479673
MTERF2	2.71405106304476	-0.124887552901062	0.83252460083948	-0.150010645661559	0.880756216279323	0.999984182479673
CRY1	10.6786577967531	-0.197808778994267	0.358581877803254	-0.551641873833904	0.581193741315121	0.999984182479673
AC078929.1	0.148961564811562	0.723966849821898	4.05824448794355	0.178394094287	0.858413486992541	0.999984182479673
BTBD11	4.12905582024404	-0.282723631121488	0.862106481255265	-0.327945140500313	0.742953142193168	0.999984182479673
PWP1	11.8923597730722	-0.242315218332685	0.422074328998289	-0.574105558392459	0.565896372224979	0.999984182479673
PRDM4	8.1387032581634	-0.0607350303263388	0.46377962282047	-0.13095665988294	0.895809592464657	0.999984182479673
AC007622.2	1.38454452202698	-1.29769009183218	1.19932933486736	-1.08201313359495	0.279246692136749	0.999984182479673
ASCL4	1.82102843041053	0.814185441407289	1.14550633840548	0.710764675942886	0.477230073645508	0.999984182479673
AC126177.3	20.3352329989492	-0.475006287569261	0.651525969955147	-0.729067311932265	0.465960488723393	0.999984182479673
WSCD2	0.918437009508901	-0.521411578402637	1.28451297518839	-0.405921612684501	0.684800197309648	0.999984182479673
CMKLR1	28.5377773435624	0.185400952820527	0.52805111520764	0.351104178139314	0.725510193544155	0.999984182479673
LINC01498	0.134541350566127	0.535192667696977	4.06789718303279	0.131564944642472	0.895328414562868	0.999984182479673
FICD	3.24786889476746	0.589291034802878	0.65109585920543	0.905075691192421	0.365425289302383	0.999984182479673
SART3	13.6947757975464	-0.273371291580047	0.390939067063884	-0.699268286572584	0.484384382244475	0.999984182479673
AC008119.1	1.8110521564203	-1.26301515331804	0.931652517577075	-1.35567191575109	0.175203578892023	0.999984182479673
ISCU	20.0211440994345	-0.26529677759905	0.453563172271788	-0.584916928484829	0.558603575297637	0.999984182479673
TMEM119	17.3540089834949	-0.380457711107765	0.502495291675994	-0.757136867569063	0.448967868451004	0.999984182479673
SELPLG	32.1871806070326	-0.435132763532251	0.496042743623851	-0.877208202570165	0.380373561599936	0.999984182479673
AC007569.1	2.03904179019642	-0.275559847954979	0.907299641455318	-0.303714269646331	0.761345585636793	0.999984182479673
CORO1C	33.5656693859219	0.0121368079811403	0.279438431064477	0.0434328518625982	0.965356490401762	0.999984182479673
SSH1	72.1830822465591	-0.0390988844357339	0.257809734150219	-0.151657906031399	0.879456759164172	0.999984182479673
AC087893.2	0.474559015170252	0.687492141557653	1.68199522518277	0.408736083946343	0.682733350032261	0.999984182479673
DAO	0.392991801254604	0.353575136655649	1.87342345698608	0.188732096492734	0.850302794277073	0.999984182479673
SVOP	2.87982245200562	-0.445936769342199	0.730486585141756	-0.610465378026979	0.541553571261614	0.999984182479673
USP30	5.23301368148627	0.495507197723561	0.522028380849196	0.94919589796537	0.342520987477148	0.999984182479673
USP30-AS1	0.291469038157313	-0.950709894173316	2.82026282037807	-0.337099750882745	0.736041705215603	0.999984182479673
ALKBH2	1.62971596887692	0.908795238576601	1.12592713759843	0.807152797218328	0.419578456980807	0.999984182479673
UNG	2.75947510808938	0.208096419198321	0.787940431357176	0.26410171494803	0.791701542458431	0.999984182479673
AC007637.1	0.365290667233067	0.354862024984969	2.71449122804398	0.130728742579388	0.895989894171787	0.999984182479673
ACACB	3.40100385198796	0.066578507722707	0.610135365431451	0.109120879553715	0.913106614288548	0.999984182479673
FOXN4	0.014822432605757	1.06209563681863	4.08154967484298	0.260218721179594	0.794695064151994	0.999984182479673
MYO1H	0.507249476067754	-0.0732207853913622	1.98428977085692	-0.0369002483743801	0.970564541709485	0.999984182479673
AC007570.1	0.0951993603944749	-0.169630788136347	4.0523913955391	-0.0418594285643478	0.966610759345792	0.999984182479673
KCTD10	3.39139454589161	0.0441917505482774	0.646230633174881	0.0683838683585252	0.945480062952494	0.999984182479673
UBE3B	10.2070817091832	0.00787618292280423	0.423789203041785	0.0185851429585091	0.985172054992004	0.999984182479673
MMAB	2.33204902433605	0.189777416981514	0.770079230421805	0.246438820168628	0.805342558502577	0.999984182479673
MVK	2.13828556575941	-0.482486496793281	0.785747876079079	-0.614047471818711	0.539183957823235	0.999984182479673
FAM222A	0.738192106332691	-1.71412105436002	1.61860405588755	-1.0590119604143	0.289594332724211	0.999984182479673
FAM222A-AS1	0.466751191211893	-1.52340155092083	1.74093131163952	-0.875049774069585	0.381546823725937	0.999984182479673
TRPV4	1.58298135551427	1.13801016140657	1.10505670852822	1.02982059891047	0.303094229167486	0.999984182479673
GLTP	4.30557906700699	-0.681417970714462	0.63962782565528	-1.06533509547739	0.286724316454453	0.999984182479673
TCHP	15.5936699524606	-0.450121819816699	0.315731902110132	-1.4256456721934	0.153970645748872	0.999984182479673
GIT2	50.4378199886028	0.158041955518462	0.251730375026385	0.627822349614728	0.53012032338799	0.999984182479673
AC084876.1	0.108419914382091	1.01418516917492	4.07763000879676	0.24871927246636	0.803577939946743	0.999984182479673
ANKRD13A	17.830261319907	-0.155060136975922	0.345282799570135	-0.449081556245972	0.653372824828562	0.999984182479673
C12orf76	19.6584020400618	-0.0882675366180791	0.405346314544553	-0.217758330224999	0.827617413077549	0.999984182479673
AC007546.1	0.0423067356130412	0.0811753408212755	4.06014503109493	0.0199932121142442	0.984048787432727	0.999984182479673
IFT81	5.0475255273882	-0.803650664047286	0.607200463469701	-1.32353433898093	0.185657744571118	0.999984182479673
ATP2A2	58.5438752865018	-0.34779272322918	0.433466599337501	-0.802351839243757	0.422349463554313	0.999984182479673
ANAPC7	12.6371439829488	-0.385721195673525	0.415391064369718	-0.928573647242	0.353110084239864	0.999984182479673
ARPC3	75.8493377620021	-0.206318527450182	0.344818308307263	-0.598339828482467	0.549613206217946	0.999984182479673
GPN3	13.6591755409785	-0.792835206519403	0.57401217208688	-1.38121671468563	0.167212336971547	0.999984182479673
FAM216A	13.220318023024	0.49970063908972	0.415893458965247	1.20151117628295	0.229552973767887	0.999984182479673
VPS29	34.8367585270343	0.0389012403781681	0.266685656004306	0.145869264065481	0.884024595739923	0.999984182479673
RAD9B	1.07632821811691	-1.57526072719327	1.30003851869904	-1.21170311843502	0.225626044987655	0.999984182479673
PPTC7	19.2129517977807	0.0652937011375296	0.314217281918448	0.207797931224152	0.8353867480023	0.999984182479673
TCTN1	3.82029434520736	-0.450741503747069	0.652718853486238	-0.69055995753702	0.489842118633457	0.999984182479673
HVCN1	12.8411200643707	-0.578379212422992	0.523192655732782	-1.10548037340646	0.268951494182955	0.999984182479673
PPP1CC	14.4151531816721	-0.438800184964526	0.323504710794653	-1.35639503946222	0.174973510738427	0.999984182479673
CCDC63	0.106767082003392	0.420307800596793	4.04508883380285	0.103905703401242	0.917244180950612	0.999984182479673
CUX2	3.26052834240688	-0.209594786071493	0.732736027789513	-0.286044056962491	0.774844378056288	0.999984182479673
PHETA1	0.233649438217364	0.186150374836898	2.4773572325699	0.075140707359267	0.940102759566532	0.999984182479673
LINC02356	0.807068304131481	-1.27147719533969	1.40391382357345	-0.905666127072768	0.365112596437144	0.999984182479673
SH2B3	45.2447249441568	-0.224749015524178	0.315383789950192	-0.712620694803852	0.476080502295478	0.999984182479673
ATXN2	63.7042734755211	-0.178877349318168	0.197785804164851	-0.904399332770498	0.365783691856163	0.999984182479673
ATXN2-AS	0.138679319443309	0.463130126268231	4.06713203753795	0.113871426350001	0.909339716672777	0.999984182479673
BRAP	10.1596813286941	-0.165111769075108	0.401726184361132	-0.411005743470982	0.68106832323639	0.999984182479673
ACAD10	9.40859812965964	-0.419191298004584	0.477561595466715	-0.877774305940397	0.380066210762489	0.999984182479673
ALDH2	23.2544350711493	-0.0417435214080137	0.405656506014504	-0.102903616210019	0.918039467619278	0.999984182479673
MAPKAPK5-AS1	6.32553796417498	0.273572593980101	0.705434101418748	0.387807441446195	0.698158538203279	0.999984182479673
MAPKAPK5	11.1881901196704	-0.232397430638864	0.378702169399346	-0.613668073271052	0.539434689961399	0.999984182479673
TMEM116	6.06901137674968	-0.0694928597441555	0.632390378507611	-0.109889179383394	0.912497264171409	0.999984182479673
ERP29	17.350687622601	-0.113726389415879	0.400986350542839	-0.283616610046503	0.776704206623822	0.999984182479673
AC073575.2	0.100253018028067	1.69924322028757	4.07694244475496	0.416793526843546	0.676829437580116	0.999984182479673
NAA25	38.5559552323188	0.137332427762688	0.317263765921591	0.432865150433309	0.665112739028648	0.999984182479673
AC073575.1	0.208145195147122	0.809076579802693	3.02381396202597	0.267568239965599	0.789031680631802	0.999984182479673
TRAFD1	10.384152532254	-0.182061539365184	0.461064677661903	-0.394872017280599	0.692937342324703	0.999984182479673
HECTD4	44.3720838131239	0.0852443352328952	0.238653597523753	0.357188561653301	0.720950648344804	0.999984182479673
AC004217.1	0.139919044733605	0.89046356469676	4.06624088138076	0.218989378807875	0.826658321456295	0.999984182479673
RPL6	84.5689274953434	0.0227252253231688	0.487539710977205	0.0466120498730642	0.962822428060415	0.999984182479673
PTPN11	22.2844479079699	0.465458842659082	0.344311216790307	1.35185500779824	0.176421702996386	0.999984182479673
RPH3A	5.28939508402107	0.166651187850528	0.616919705179457	0.27013432453426	0.787056916212491	0.999984182479673
OAS1	15.9049349209813	-0.408214596761945	0.613435499783617	-0.665456428436142	0.505758603292123	0.999984182479673
AC004551.1	3.90186032671779	-0.775929592374025	0.870498701489243	-0.891362147980888	0.372734917569278	0.999984182479673
OAS3	4.45258762370238	-1.50657512720647	0.803279821076761	-1.87552965688466	0.0607198934548073	0.999984182479673
OAS2	5.0745531853955	-0.380750544037009	0.710695548520523	-0.535743532979247	0.592135812552941	0.999984182479673
DTX1	0.831811670160448	0.256236068713843	1.31694452416589	0.194568612429696	0.845730677060107	0.999984182479673
RASAL1	0.69102688887205	-1.173533886481	1.57457593267304	-0.745301552074898	0.45608944306284	0.999984182479673
CFAP73	0.195177623320672	-0.26527604196466	3.10454902020426	-0.085447528848234	0.931905608742303	0.999984182479673
DDX54	5.43233431102625	-0.510141895469755	0.597517711602802	-0.853768659177203	0.39323318296548	0.999984182479673
RITA1	1.61043174112341	0.207090017797048	0.939901332652623	0.220331656741662	0.82561286736763	0.999984182479673
AC089999.1	0.146580851166801	0.445466870846208	4.07475674203181	0.109323549612457	0.912945868650144	0.999984182479673
IQCD	0.309808282873483	-0.373987324056443	2.35381790616554	-0.158885410412092	0.873759155478647	0.999984182479673
TPCN1	32.9956121768906	-0.120565000620612	0.351292203052856	-0.343204317012614	0.73144475720099	0.999984182479673
AC089999.2	0.0513492556909982	0.0741321210264772	4.06048359939479	0.0182569684649204	0.985433855929595	0.999984182479673
SLC8B1	14.7522589178464	-0.100569625467946	0.360499633253668	-0.278972892594261	0.780265627799693	0.999984182479673
PLBD2	6.62283855913322	-0.32813297287995	0.520308214151347	-0.630651148598825	0.528268647272903	0.999984182479673
SDS	0.654604522650994	0.559923467734271	1.31103429606534	0.427085293965768	0.669317203863941	0.999984182479673
SDSL	1.68727472200709	-0.85879007488886	1.06389252226785	-0.807215068170812	0.419542585923703	0.999984182479673
LHX5	0.0527466812188117	1.59637173168275	4.0743344349597	0.391811658361948	0.695197380307214	0.999984182479673
LINC01234	0.441846498036335	-1.40994573514557	1.84406156835527	-0.764587126233052	0.444517437492495	0.999984182479673
RBM19	21.0756041589	0.05681064644587	0.365417205784941	0.155467902294959	0.876452456500258	0.999984182479673
AC009731.1	0.0842443440464586	-0.414986788757851	4.05279400504668	-0.10239523357	0.918442966848272	0.999984182479673
AC073863.1	0.413665894422931	-0.10469936695403	2.17658579447138	-0.0481025683526791	0.961634499327567	0.999984182479673
LINC02459	0.0852990326572479	0.848374481746919	4.06953083762389	0.208469849620864	0.83486212197969	0.999984182479673
TBX3	0.0980864117355579	1.75928167203326	4.06918568382055	0.432342441149423	0.665492545206002	0.999984182479673
AC026765.3	0.0941223015558377	0.756461954518973	4.06069610228255	0.186288738547502	0.852218338227031	0.999984182479673
AC078880.1	0.014822432605757	1.06209563681863	4.08154967484298	0.260218721179594	0.794695064151994	0.999984182479673
AC078880.4	0.0527466812188117	1.59637173168275	4.0743344349597	0.391811658361948	0.695197380307214	0.999984182479673
AC009803.1	0.117987254239552	0.761972270812229	4.06002007391354	0.187676971281018	0.851129883727963	0.999984182479673
AC009387.1	0.0681891600021846	0.592721459563122	4.06850449592796	0.145685339700708	0.884169795107549	0.999984182479673
LINC02463	0.0477588319602385	1.11198403716861	4.06321851678757	0.273670744650908	0.784337662099291	0.999984182479673
MED13L	400.654940874065	0.0346917008865401	0.248002637260907	0.139884403124485	0.888751324620853	0.999984182479673
AC012157.2	0.0756122621471466	0.812263952562465	4.0656782071505	0.199785598165122	0.84164826525787	0.999984182479673
AC130895.1	2.87730657124577	-0.558598318949024	0.73172798765486	-0.763396136779317	0.445227183188045	0.999984182479673
LINC02457	0.0544945033995745	-0.320080894309299	4.05100477523674	-0.0790127171080891	0.937022507899318	0.999984182479673
LINC00173	2.06870194859022	-1.1386665460384	1.13519375895975	-1.00305920205361	0.31583229772024	0.999984182479673
MAP1LC3B2	2.37437288675721	-0.390930246493878	0.883866551850917	-0.442295554317817	0.658275347561535	0.999984182479673
AC125603.4	0.0603426724067383	0.269849328002589	4.06782348576832	0.0663375215140686	0.947109111153349	0.999984182479673
AC125603.3	0.142318587145106	1.74105506225585	4.06649460731381	0.428146408733574	0.668544530615782	0.999984182479673
AC125603.2	0.0697910386203255	-0.353177691453302	4.05268385965344	-0.0871466178177302	0.930554970648779	0.999984182479673
C12orf49	4.96879852117004	0.385067418183521	0.548879191902484	0.701552224723311	0.482958454735349	0.999984182479673
RNFT2	3.36628055662308	1.19515901095958	0.678908221343779	1.76041322432945	0.0783377687383136	0.999984182479673
HRK	0.713702265151326	-0.257808869327439	1.62340658466395	-0.158807332533277	0.873820671603745	0.999984182479673
FBXW8	25.6747231069051	0.0353054263193544	0.306697679336298	0.115114748816346	0.908354169754596	0.999984182479673
AC083806.2	0.160911294804394	0.632450939164691	4.05765097199913	0.155866274238243	0.87613842961017	0.999984182479673
AC127164.1	1.3446886576686	2.00624650380134	1.15021738874719	1.74423245851512	0.0811185635955303	0.999984182479673
AC026368.1	0.0941223015558377	0.756461954518973	4.06069610228255	0.186288738547502	0.852218338227031	0.999984182479673
TESC	8.61154367078276	0.971491937596566	0.527408963984988	1.84200877106104	0.0654738669069574	0.999984182479673
TESC-AS1	0.151776738915021	1.09341474161694	4.06816803707476	0.268773249200189	0.788104180138322	0.999984182479673
FBXO21	17.3058605725931	0.110523443082303	0.322126643572574	0.343105562012918	0.731519046953598	0.999984182479673
NOS1	0.832003755971318	-0.603763048989178	1.27818748717017	-0.472358754133849	0.636670739482176	0.999984182479673
AC073864.1	0.014822432605757	1.06209563681863	4.08154967484298	0.260218721179594	0.794695064151994	0.999984182479673
KSR2	6.37045394256199	0.313188637400699	0.721206764981847	0.434256377792825	0.664102277218855	0.999984182479673
RFC5	2.3090332467409	0.0292830575293779	0.778494355354439	0.037614990176834	0.969994655947582	0.999984182479673
WSB2	11.832012842668	-0.117852190965953	0.406702188011163	-0.289775158432926	0.771988253559797	0.999984182479673
VSIG10	4.49223584017292	0.16526920469745	0.686362314622323	0.24079003345105	0.809717854543862	0.999984182479673
PEBP1	65.8940098638368	0.413440752591675	0.555636186325903	0.744085361548384	0.456824834688129	0.999984182479673
TAOK3	138.646545588962	-0.0890272728814644	0.167019566092319	-0.533034990836073	0.594009358798411	0.999984182479673
SUDS3	10.5645127714278	-0.264001435782953	0.356966136378632	-0.739569972830498	0.459560967112631	0.999984182479673
AC026367.3	0.139956729377675	-0.289423553275262	4.05385325812427	-0.071394679295614	0.943083644112504	0.999984182479673
AC026367.2	0.10149468653629	0.955024650898386	4.06393474774873	0.234999996352657	0.814208736051636	0.999984182479673
LINC02440	0.195436035011429	-0.0184973093192578	4.06626930057159	-0.00454896317778502	0.99637046503049	0.999984182479673
AC087863.2	0.0854305854223103	1.59909720884489	4.07101517627702	0.392800601226763	0.694466760574851	0.999984182479673
SRRM4	5.32246900336967	-0.150025064587473	0.865327512318171	-0.173373737055422	0.862357667276431	0.999984182479673
AC084361.1	0.0754758056079184	1.07669685546265	4.08067592641832	0.263852576111744	0.791893519731347	0.999984182479673
HSPB8	1.90968400257703	0.163747169616144	1.02840618500857	0.159224217048811	0.873492224804501	0.999984182479673
AC084880.2	0.173928875151415	0.357318210387967	4.0582350531127	0.0880476871624034	0.929838774412811	0.999984182479673
LINC00934	0.0994097882334494	1.21548770986005	4.06477169069569	0.299029761657295	0.764917337387657	0.999984182479673
CCDC60	1.60619459747532	-0.423895487414871	1.08606498832078	-0.3903039799398	0.696311780656708	0.999984182479673
AC002070.1	6.56238907694535	0.672961364090572	0.621663817360046	1.08251653916158	0.279023070343508	0.999984182479673
TMEM233	1.11855968975596	1.11101428285417	1.00457948658975	1.10594960148523	0.268748333990834	0.999984182479673
PRKAB1	8.29467684692102	0.789000647619775	0.546731776368635	1.44312198727551	0.14898611055085	0.999984182479673
CIT	6.34567682199634	0.55650935823679	0.517983406679382	1.07437680640078	0.282653833396252	0.999984182479673
AC002563.1	0.0527466812188117	1.59637173168275	4.0743344349597	0.391811658361948	0.695197380307214	0.999984182479673
BICDL1	2.40586590508752	-0.955466767683956	0.916974387838755	-1.04197759540037	0.297422066462302	0.999984182479673
RAB35	10.1658597204301	-0.0112497058006216	0.435965201055557	-0.0258041370581502	0.979413562053733	0.999984182479673
AC004812.2	1.95823125756354	-0.143116899202709	0.96183367592904	-0.148795891414877	0.881714692725092	0.999984182479673
GCN1	8.29177601274285	0.277793003103604	0.424030659533185	0.655124804912519	0.512387402854163	0.999984182479673
RPLP0	59.615889630721	-0.240698542434103	0.52012956397903	-0.462766508776662	0.643531739739902	0.999984182479673
PXN-AS1	2.35829057484889	-0.477400047445318	0.832334233844653	-0.573567718391385	0.566260361905002	0.999984182479673
PXN	14.9974154125022	0.513734548218735	0.507216596348039	1.01285043099462	0.311131608060944	0.999984182479673
AC004263.2	0.365316385667278	0.442470811257622	3.40831486562498	0.129820990343416	0.896708055558723	0.999984182479673
AC004263.1	0.112841553550014	0.542904883431859	4.07038620442489	0.1333792068285	0.893893489017388	0.999984182479673
