## Supplemental Tables 1-52 for "Integrative analysis reveals generalizable human neurodegenerative disease-associated glial states": Petrescu_2025_BA44_ALSci.csv

	baseMean	log2FoldChange	lfcSE	stat	pvalue	padj
GNB1	96.4706917920556	0.0903872848561134	0.183193305489855	0.493398405659092	0.621731108678303	0.936088724707068
SKI	65.2257814599402	-0.12139473213509	0.385576817622198	-0.314839291645477	0.752883677251042	0.965478523102885
RPL22	64.3580683865262	-0.610169136509523	0.509059204785502	-1.1986211638519	0.2306752850434	0.820807786679863
CAMTA1	65.6994293040226	-0.197358754973924	0.221576730286217	-0.890701630622449	0.373089259776799	0.864847874470556
RERE	223.021460308519	-0.35206479143648	0.31860510869394	-1.10501929137201	0.26915123009004	0.837949523871361
ENO1	39.758679798188	0.675864648233885	0.525223250156438	1.28681403199988	0.198159114896006	0.788821879021754
SLC2A5	142.620791348167	0.494925527756559	0.705877764081534	0.701149055744149	0.483209998769633	0.899269116213599
PIK3CD	44.3093070996013	-0.218472593094848	0.383140847839676	-0.570214829159295	0.568531999432338	0.923967748708903
CLSTN1	38.1088801332858	-0.5122392588186	0.320303199297512	-1.59923241460604	0.109768970415413	0.685188535056483
UBE4B	31.1745608764186	0.273388813220846	0.306321885562985	0.892488673208536	0.372131061229346	0.864014676353896
KIF1B	37.1905471036841	0.202604164360953	0.250267701149366	0.809549787809148	0.418198976881738	0.881905108511374
TNFRSF1B	51.6664358058616	0.450325069546542	0.369186743397702	1.2197758386504	0.22254986301582	0.815463546726423
VPS13D	76.8880386484147	0.229470306579604	0.258445548435084	0.887886473452807	0.37460182149534	0.865573143983629
PRDM2	61.4804960078865	0.101573718792381	0.248577174692816	0.408620457280127	0.682818215416708	0.957328327343115
KAZN	30.7241907598072	0.42869103458771	0.647816385861872	0.661747748194681	0.508132898274973	0.910851890945076
EFHD2	27.6300816392244	0.0243834453282184	0.448258118249403	0.0543959927004643	0.956619671491633	0.990298815643893
SPEN	45.7683119744735	0.17838113276636	0.22967441917831	0.776669571668198	0.437353743565269	0.888249756459792
FBXO42	32.5012448866624	0.125524104140021	0.355886496379327	0.352708252257566	0.724307172081188	0.963475448697085
PADI2	53.0590796195586	0.932499962263162	0.472887977114009	1.97192571474141	0.0486180872984768	0.572779620405417
RCC2	34.8587451414945	-0.273272040911338	0.278231144912336	-0.982176316017529	0.326012993389795	0.853132568621505
IGSF21	95.5107987337705	0.14012927961295	0.237825954700538	0.589209364425324	0.5557208360627	0.923274777648037
CAPZB	149.210356914074	-0.766072351514057	0.34461505728126	-2.22297991723798	0.0262171541964572	0.46120501946806
MICOS10	73.3629466510393	-1.24687852240938	0.589588216978253	-2.11482944621902	0.0344444862057369	0.520454383192443
LINC01141	47.6414008046177	-1.7104983065741	0.75753340864245	-2.25798398731936	0.023946657761805	0.451699701310911
CAMK2N1	32.106467326108	0.167732500492766	0.700408853119043	0.239477984531212	0.810734965675336	0.973423600318157
HP1BP3	75.3411681620155	-0.298223057380146	0.314979219317175	-0.946802325647535	0.343739516495771	0.857459983339438
EIF4G3	265.561105275421	0.450089786348266	0.357393588027555	1.25936726742161	0.207897706660625	0.801436819421748
USP48	34.5019952627017	0.0371312451778802	0.321564152453768	0.115470723009831	0.908072024881704	0.989693260087767
CDC42	53.5296747703845	0.00669917410201636	0.23184443454306	0.0288951257994167	0.976948233048896	0.993693116096339
C1QA	155.029042962372	-0.448081108517084	0.708051222449383	-0.632837137074664	0.526840002455722	0.92114711897179
C1QC	191.698208766925	-0.04555457397086	0.6874240363068	-0.0662685206871771	0.947164044967983	0.990298815643893
C1QB	248.856434729486	0.0287436923284525	0.668043113244347	0.0430267025564547	0.965680247997603	0.992394246701803
LUZP1	37.8627694704744	-0.160707243299725	0.250012912340369	-0.642795773207657	0.520356626155277	0.916818817511678
HNRNPR	38.4939209930447	0.360006800906264	0.284278017940175	1.26638986550844	0.205373537457038	0.801126575955931
RPL11	163.492395762295	-0.543281551784128	0.653979917889126	-0.830731245598025	0.406125470941226	0.873924695356812
SRSF10	28.2142344658999	0.0525758766864949	0.312003563240631	0.168510500778948	0.866181683369004	0.976498354929908
SRRM1	41.1382079274375	-0.2812355004226	0.248410640637138	-1.13213950779754	0.257575787312634	0.832771534613149
RSRP1	75.0205116224701	-0.269963098442036	0.436004923059655	-0.619174427085767	0.535801456728077	0.92114711897179
MAN1C1	32.2658952845039	-0.0388340105955699	0.429741664258858	-0.0903659426705667	0.92799641974549	0.989693260087767
STMN1	39.5622275911907	-0.0432823702563704	0.856065460040971	-0.050559650256534	0.959676416108801	0.990921694772809
SH3BGRL3	28.0195968744881	-0.341593758667076	0.665107712761779	-0.513591636531546	0.60753752811931	0.936088724707068
RPS6KA1	27.4327131198401	0.276176112558386	0.295395293013946	0.93493741806288	0.349820552137258	0.860242733807775
ARID1A	75.851534606129	-0.0335096165537606	0.206152854841186	-0.162547429088844	0.870874781843202	0.978353353480651
WASF2	125.041582905212	0.199769167473364	0.237100291839252	0.84255133523329	0.399479417761775	0.873924695356812
STX12	30.0983242810574	0.323668331489382	0.282445545648669	1.1459494988531	0.251816048433344	0.826587748638434
EYA3	40.5845028916785	0.263058926534486	0.357802056284982	0.735207978584016	0.462212840645312	0.898121908950217
PTAFR	33.7089082556628	-0.605462212832069	0.405514291467514	-1.49307244053216	0.135418225677239	0.728444940846878
ATP5IF1	27.97068154957	-0.66170864557139	0.630989592077471	-1.04868393057448	0.294323612556246	0.852052508912674
PHACTR4	45.3190643646549	-0.358616201946105	0.257359689057065	-1.39344356243214	0.16348570034076	0.772843748985416
EPB41	68.6919476729546	-0.409467173781105	0.309786083917388	-1.32177394350064	0.186243437431397	0.779121074176484
SRSF4	40.0999071225967	-0.0708227281753784	0.268967281768668	-0.26331354397332	0.792308921353499	0.970049635591429
LAPTM5	112.943031789365	-0.444557886807744	0.307547517623362	-1.44549333463381	0.148319363879785	0.753608598868061
PUM1	100.037006421863	0.0727705648718637	0.205127258087624	0.354758141605824	0.722770789435317	0.963475448697085
PTP4A2	35.807451712515	0.124555286171313	0.311823223953901	0.399441980593874	0.689567566401019	0.957771754131733
KHDRBS1	36.2937184907923	-0.139883660351631	0.261184823955431	-0.535573461862014	0.592253373902331	0.932626896608709
KPNA6	28.5305207199506	0.0716581714765762	0.35105549031366	0.204122064613065	0.838258112252332	0.973990702997257
S100PBP	31.0762709607672	-0.270702592052016	0.332642672261549	-0.813793943547833	0.415763005263537	0.881684821526958
AZIN2	29.0907481104081	-1.39762956047423	0.67899431392877	-2.05838183296016	0.0395534942636623	0.528716453591029
PHC2	99.0404100686802	1.24680250174343	0.406543162967047	3.06683918293932	0.00216335212484361	0.159223218961796
ZMYM6	33.8984042734168	-0.0753599676209857	0.342406893821912	-0.220088932146854	0.825801894356674	0.973990702997257
SFPQ	65.6892127276057	-0.102211661867716	0.276449974959851	-0.369729322213036	0.711584181605277	0.960813634290116
ZMYM4	82.4401884450124	0.157910683525271	0.271879526715604	0.580811234420206	0.561367682585626	0.923378141827067
KIAA0319L	43.4345461835776	0.219238354592479	0.249865055674019	0.877427033568487	0.380254735000819	0.86958412457398
AGO4	56.6253948541179	0.208533096871813	0.288541897732739	0.722713403184749	0.469855979294273	0.899269116213599
AGO3	64.4979840199634	0.258584266950755	0.22999699629366	1.12429410434819	0.260888278658852	0.834806334476332
THRAP3	43.9912094015005	0.139896347744118	0.247417406619361	0.565426457481796	0.571783733034249	0.924448484911502
CSF3R	89.36105872333	-0.0459874467011985	0.460827811463895	-0.0997931234990177	0.920508567451811	0.989693260087767
NDUFS5	33.971297023352	-0.0574912384412642	0.658496695967471	-0.087306798642015	0.930427650123781	0.989693260087767
MACF1	146.581751783883	0.101544707201986	0.218575162134205	0.4645756919976	0.642235343126585	0.940847975180292
CAP1	51.0968054059338	-0.0675527967368812	0.239169323170784	-0.282447580823915	0.77760033526064	0.969655199298725
PPT1	32.0705665973054	-0.74766485021989	0.394439179057466	-1.89551365563248	0.0580243843410417	0.579440737744798
RLF	52.9612606699539	0.514710259916876	0.411838954024652	1.2497852737992	0.21137799694925	0.80906750556437
SMAP2	181.539418620589	0.38562332390124	0.340975237164637	1.13094231448557	0.258079371769111	0.832771534613149
SCMH1	48.2014950791532	0.343398976718597	0.290901901876284	1.18046315443011	0.237816056575423	0.822292301853944
HIVEP3	139.921823321151	-0.00991738188918487	0.372309178182692	-0.0266374896734842	0.978748871424484	0.99380029181426
FOXJ3	64.6813852532638	0.145428517101273	0.219286079508548	0.663190830111969	0.507208343640768	0.910627756429209
YBX1	43.7150636623423	0.275987158863945	0.439239020792597	0.628330238888914	0.529787626381697	0.92114711897179
ST3GAL3	31.1634645144134	0.545270898612332	0.365148166376328	1.49328669516135	0.135362156782233	0.728444940846878
ATP6V0B	51.4658337162201	-0.581009727286113	0.607685052710124	-0.956103370808537	0.339020011966811	0.856752849856581
RPS8	168.648131206907	-0.156065038189532	0.643288425751527	-0.242605077197227	0.808311347673039	0.973423600318157
PRDX1	37.6867216677539	-0.458088875179611	0.589203934919466	-0.777470834851474	0.436881035004571	0.888249756459792
GPBP1L1	52.3065356109611	-0.00954148538338451	0.264777914670751	-0.0360358053097036	0.971253808976495	0.992394246701803
UQCRH	35.418664731318	-0.316364099615372	0.582124745858991	-0.543464441025508	0.586810067408509	0.928871545015158
MKNK1	121.941594695745	-0.278519041792074	0.324273802262257	-0.858900841970644	0.390395224860028	0.873924695356812
TAL1	28.0082066121927	-1.13333514157712	0.435099465180455	-2.60477254576048	0.00919352692672803	0.315863317982584
SPATA6	92.1860154208567	1.99458002775601	0.72630131879023	2.74621562174539	0.00602871265302527	0.263619162373196
FAF1	125.011286843002	0.263246915390784	0.265917501425223	0.989957088118965	0.322195093966517	0.853132568621505
EPS15	122.286823448162	0.397578536566919	0.349180222110167	1.13860554347629	0.254867715259682	0.829675531193199
OSBPL9	47.4153296998606	0.0639388431191027	0.333827353143612	0.191532666562516	0.848108290033389	0.973990702997257
NRDC	66.7250638786124	0.00203178141554463	0.278562682676896	0.00729380330495053	0.994180438553184	0.997637255098918
TUT4	86.3598353949357	-0.076247146331978	0.214920722216027	-0.354768705156956	0.722762874990028	0.963475448697085
SCP2	27.1233858167515	-0.63826697986623	0.281405057330389	-2.26814324490572	0.0233204773344219	0.445714553557229
TMEM59	30.123146756983	-0.429777008671968	0.332929361787332	-1.29089548114564	0.19673992257379	0.788821879021754
USP24	95.8755676680332	-0.0692277964443247	0.376678942476611	-0.183784620369702	0.854182421790041	0.973990702997257
DAB1	29.9573391476197	0.137298356431305	0.440524319940168	0.311670321515853	0.755291085221851	0.965478523102885
MYSM1	31.6719535831488	0.415031366164678	0.283095013616444	1.46604972253941	0.142634741383984	0.743039465043642
NFIA	124.311085594674	-0.0943463485246287	0.448248431327879	-0.210477810809375	0.833294768183557	0.973990702997257
TM2D1	27.9632985979244	0.133365089387263	0.312007686045329	0.427441679651084	0.669057654962534	0.955891283278155
DOCK7	38.9235816926921	-0.319249492022242	0.34214237221285	-0.933089608157722	0.350773704139485	0.860242733807775
ATG4C	55.651276015767	-0.297067115303539	0.480376458014958	-0.618404816362355	0.53630852373943	0.92114711897179
JAK1	82.1153250093479	-0.240140367694658	0.390374312104161	-0.615154123231815	0.538452941685866	0.92114711897179
PDE4B	153.019883514945	0.20763365926313	0.463269756167093	0.448191699326559	0.654014852814283	0.948485861920613
MIER1	45.6263112309377	0.236593027598728	0.387013512578204	0.611330147163582	0.540981036663573	0.92146730971869
SERBP1	31.7712347428463	-0.192735364438868	0.307636019890941	-0.626504544257185	0.530984057199551	0.92114711897179
WLS	28.045981061122	-1.38548738752581	0.616353516748572	-2.2478778004458	0.0245839831015104	0.454561593004617
SRSF11	95.8983454146149	-0.0214369492777983	0.266273112211753	-0.0805073749269532	0.935833730932862	0.989894855074763
ANKRD13C	36.0580698562757	0.450468502013646	0.27002942581084	1.66822004920755	0.0952720522868645	0.66216053749832
ZRANB2	53.8739634239403	0.174536755135053	0.292950088395202	0.595790074995968	0.551315474894955	0.92146730971869
NEGR1	31.039590979614	0.868157919396434	0.56057732169389	1.54868541020021	0.121457362807277	0.706705542463308
ST6GALNAC3	559.385364932948	-0.272502820779308	0.474931054774895	-0.57377343098456	0.566121130170744	0.923967748708903
AC118549.1	66.9396093511215	0.217565154555346	0.415694096477995	0.523378023403954	0.60071121449175	0.935871556705763
USP33	53.2452517350702	-0.0928340202937899	0.228765202140134	-0.405804813954715	0.684886021282225	0.957467663452606
MIGA1	32.0874919953229	0.323743500067628	0.315261955506298	1.02690316548887	0.304466063608127	0.853132568621505
FUBP1	50.9391153042372	0.0544470156929739	0.267604523145439	0.203460745180988	0.83877492475283	0.973990702997257
IFI44L	66.3504897303461	-0.625146528604781	0.419750625049948	-1.4893284042886	0.136400911570481	0.728987094060015
PRKACB	54.7190229521299	-0.057178798757625	0.399735121661049	-0.143041718526072	0.886257233328003	0.983589073164184
SH3GLB1	29.6950678760074	0.443667728572063	0.444869739753143	0.997298060367634	0.318619854943562	0.853132568621505
SELENOF	32.6704960748518	0.39442712628588	0.331880308831804	1.18846197195078	0.234651453425684	0.822135355080346
HS2ST1	46.7756771079363	1.0907065293215	0.507689493588201	2.14837325392082	0.0316841157600015	0.499674087887236
LMO4	36.812874349282	-0.0474448130023744	0.37986113466977	-0.124900414051625	0.900602390573268	0.989017693757401
PKN2	169.359924583771	-0.44414126781522	0.308513608193948	-1.43961645781281	0.14997594076599	0.755846712306572
LRRC8C	84.7746376968344	-0.456444702224332	0.241852777339517	-1.8872832772293	0.0591222344649939	0.582084220392346
LRRC8D	66.4920577670416	0.186765170862285	0.331999184487775	0.562547077187662	0.573743338128208	0.924448484911502
ZNF644	100.613660917135	-0.0339326925897098	0.343167377506029	-0.0988808809168164	0.921232849319752	0.989693260087767
RPAP2	32.926605158236	-0.00763362205036707	0.263255055085325	-0.0289970578072771	0.976866937138698	0.993693116096339
EVI5	113.692436872179	0.0633357065558868	0.331287655922161	0.191180399944537	0.848384258969012	0.973990702997257
RPL5	116.056943712708	-0.16983573316999	0.483462024692295	-0.351290741559451	0.725370240068055	0.963475448697085
DIPK1A	32.0039089056012	-0.400150828474459	0.400453975862968	-0.999242990688617	0.31767699471048	0.853132568621505
MTF2	39.1523722065722	0.141146338016485	0.301810593315399	0.46766528790785	0.640023968136691	0.940333682234234
CCDC18-AS1	89.5359230225234	-0.795559616892552	0.425797279135359	-1.86839995433519	0.0617063434440732	0.582970436342759
FNBP1L	58.2354756063445	0.0940788504254782	0.303754406264018	0.309720117586398	0.756773802926477	0.965478523102885
BCAR3	54.3439237555639	-0.0466092906110914	0.256086502581552	-0.182006041479084	0.855577984678691	0.975049791492726
PTBP2	64.8205046433834	0.0127864363308378	0.249414969542255	0.0512657133383151	0.959113788954559	0.990921694772809
DPYD	169.990931741706	1.99388186157834	0.815762526072554	2.44419398765199	0.014517618154088	0.377458072006288
CDC14A	39.87778527046	-0.238808622874015	0.471219443056495	-0.506788559752583	0.612303184271703	0.936088724707068
SLC30A7	34.5260372367745	0.82232640595825	0.376419857688191	2.18459889711617	0.028918268873925	0.4715148246901
RNPC3	49.0719735392026	-0.464033918754181	0.333430962663159	-1.39169414576222	0.16401503583757	0.772941524968959
FAM102B	50.3854408679546	-0.868365341312149	0.314207320965522	-2.76366998274822	0.00571553137597599	0.263619162373196
PRPF38B	54.4709239583031	-0.710516430404174	0.296340919338287	-2.39763186262201	0.0165014403864607	0.402214497996782
STXBP3	35.9061514831448	0.329202666793389	0.341188608594268	0.96487004108882	0.334609908699324	0.855605525912986
SORT1	72.1940355659238	0.340379046678748	0.314929668483674	1.08080971957202	0.279781764039905	0.848161944347864
GNAI3	33.8933279967646	0.602984555840359	0.369267919157766	1.63291887693808	0.102486059417667	0.680306407694778
CD53	108.824787525775	-0.236238469392615	0.21496024213761	-1.09898680352892	0.271773822026424	0.837969284581473
DRAM2	32.8660555908956	-0.286087766947934	0.379167957352422	-0.754514619182407	0.450540270409255	0.895833015005498
CEPT1	44.5331849244095	0.486392609410142	0.362270668061087	1.34262211184077	0.179394366721449	0.779121074176484
TMIGD3	53.1575477104817	-0.0516697325517227	0.419819326667094	-0.123076116961846	0.902046823378799	0.989156418829534
ADORA3	29.7348822584519	-0.30510573903004	0.429402414874492	-0.710535685085092	0.47737201001957	0.899269116213599
RAP1A	182.363674982677	0.363957129507327	0.273492970938665	1.330773248973	0.183263632654819	0.779121074176484
CTTNBP2NL	86.660590751136	-0.417881531819383	0.341096545009376	-1.22511217991931	0.220532956684022	0.815463546726423
WNT2B	28.3143719083859	-0.531077241477485	0.647470172581576	-0.820234296446411	0.4120825539908	0.87963775948036
CAPZA1	67.6369478639124	0.121504349952492	0.224110220316533	0.542163359532998	0.58770597408097	0.928871545015158
MAGI3	37.1540609016139	0.403045910563214	0.330905945325877	1.21800746180699	0.223221137184294	0.815463546726423
TRIM33	57.5761885919379	0.19831796542569	0.260977874367855	0.759903366927403	0.447312348913981	0.892943614462805
CSDE1	49.4704706512379	0.314944449609139	0.225973304537127	1.39372414035479	0.163400923520411	0.772843748985416
ATP1A1	45.0077197095018	0.240102700779504	0.505644254503047	0.474845108277715	0.63489737870367	0.938571967373413
CD58	39.1301272666686	0.327970560126254	0.499270832390808	0.656899099344006	0.511245797391251	0.910865692902101
MAN1A2	55.8583484831531	0.468508907460053	0.401334589825591	1.16737734383586	0.243058016457478	0.822292301853944
GDAP2	28.2707318465455	-0.140044381741549	0.317154523555725	-0.441565140460444	0.658803914108944	0.951039305675719
NOTCH2	31.6280142598297	-0.142822718640779	0.488801158756132	-0.292189811914981	0.770141500835215	0.966939579002041
FCGR1B	40.6390321054822	-0.612376379231825	0.787570629342129	-0.777551061983296	0.436833720884646	0.888249756459792
SRGAP2C	167.456645762292	-0.1215395093278	0.243507567494425	-0.499120050265308	0.617694813277862	0.936088724707068
LINC02798	205.235387970874	-0.192880257861051	0.270547744075579	-0.712925027410944	0.475892151289471	0.899269116213599
SRGAP2B	224.64580015319	-0.0181047418500983	0.205552708793787	-0.0880783423207585	0.929814409793617	0.989693260087767
RNF115	34.0252488738793	-0.351450054299033	0.298960357576699	-1.17557410336208	0.239765108998405	0.822292301853944
TXNIP	84.0171820726398	0.318909025490558	0.372490356262732	0.856153777215159	0.391912726008536	0.873924695356812
AC245297.3	33.7328362036324	0.07441057098711	0.295070183016167	0.252179228095822	0.800902532911478	0.973369728343105
FCGR1A	79.6494370694302	0.0378417516091085	0.845708867687871	0.0447456010631249	0.964310085684001	0.992156473185036
VPS45	31.5684242529221	-0.013319982894575	0.293294225695607	-0.0454150874023651	0.963776455387521	0.992156473185036
PLEKHO1	50.2304328391073	-0.50102971460611	0.256083544277456	-1.9565088261324	0.0504052437475056	0.575443116219929
RPRD2	43.2906329427868	-0.188154145328541	0.264790194277891	-0.710578221529901	0.477345642727935	0.899269116213599
CTSS	62.5588351070701	-0.570980014960325	0.379366457502365	-1.50508829567982	0.13230137773732	0.728444940846878
ARNT	30.8168896277678	0.0667401322684737	0.272081897008012	0.245294277209881	0.806228582548252	0.973423600318157
PIP5K1A	35.7018326732957	0.0545198866341611	0.316867002339531	0.172059211693308	0.863390978830983	0.976278399519244
POGZ	64.6912368245611	-0.322981612050141	0.241641006514752	-1.33661755804027	0.181347504776405	0.779121074176484
SNX27	46.165951227947	0.453842639430166	0.346830791267995	1.30854194857077	0.1906895561333	0.779121074176484
S100A11	56.6231271455925	-0.401677213973902	0.632486106147186	-0.635076739346473	0.525378366807745	0.92114711897179
GATAD2B	55.3347462510255	-0.359311268136208	0.302822124482656	-1.1865423266218	0.235408196470137	0.822292301853944
RPS27	128.154418176296	-0.421891957002074	0.520885919126726	-0.809950780987482	0.417968464333761	0.881905108511374
TPM3	48.8874297270236	0.301105208865328	0.277875014239989	1.08359943656278	0.278542440768033	0.846182614796362
IL6R	44.834896038632	-0.845882001824908	0.366061596766354	-2.31076411537594	0.0208458876192559	0.432814616324983
ADAR	30.4836293226927	0.0464873016757491	0.283249356919911	0.164121472970876	0.869635518029917	0.978353353480651
ASH1L	140.442116023724	0.00616559474581554	0.215413870447922	0.0286220879509526	0.977165995662304	0.993693116096339
DAP3	30.3984967088946	-0.183873612088404	0.296919826896982	-0.619270238737543	0.535738347007882	0.92114711897179
GON4L	28.5438667690175	0.0268517396826545	0.327333390565524	0.0820317769484608	0.934621444251687	0.989781584061419
ARHGEF11	28.7607057974739	-0.028584760498639	0.29694473160403	-0.0962628982983815	0.923311777069548	0.989693260087767
MNDA	42.396813669503	-1.15195796454402	0.347815987973244	-3.31197530986597	0.00092639721501884	0.0958370994568336
IFI16	167.329413074113	-0.0486275011357421	0.232933340482971	-0.208761446665026	0.834634469270337	0.973990702997257
COPA	42.9774156159243	0.681331696639225	0.413219456069952	1.64883740741357	0.0991809491145869	0.67034243359414
CD84	52.7716106065401	-0.880031795241274	0.468150304319851	-1.87980609458286	0.0601345095528843	0.582970436342759
FCER1G	73.5032534539988	-0.367755051653969	0.781299543265218	-0.470696616712512	0.637857400808752	0.939829590259387
FCGR2A	46.0445060948012	0.884956687305862	0.512637596435592	1.72628128225287	0.0842968210911688	0.646858656846349
FCGR3A	66.5818643372564	0.454880604195605	0.584065068039552	0.778818369882037	0.436086715002317	0.888249756459792
ATF6	122.372318924187	0.640986240822835	0.360573442858817	1.77768566575718	0.0754554952188919	0.618649315913983
MGST3	49.3103418341451	-0.223139337376369	0.523958407891962	-0.425872233397539	0.670200948696081	0.956968357576766
POU2F1	78.5442914027251	0.275477761855133	0.322291539488922	0.854747109688253	0.392691164223992	0.873924695356812
CREG1	36.6124652858923	-0.556730506584948	0.404892571135659	-1.37500795587187	0.169128978200718	0.772941524968959
RCSD1	91.523608800765	-0.118334092783104	0.383530815631937	-0.308538683099368	0.757672470100371	0.965478523102885
MPZL1	66.6691326385643	0.628406234918028	0.345500795870585	1.81882717038201	0.0689378017815695	0.609281587963312
DCAF6	113.090536852361	1.1864551064826	0.483276766333497	2.45502202699283	0.0140875955970847	0.377458072006288
SFT2D2	35.7801661677776	-0.127527294843392	0.308407355891388	-0.413502766413599	0.679238296007933	0.956968357576766
ATP1B1	56.4743707525484	-0.0667774444564144	0.63887253370319	-0.104523893161195	0.916753608127648	0.989693260087767
KIFAP3	27.6306889872942	-0.0156113109825552	0.400752768884806	-0.038954967238274	0.968926292276744	0.992394246701803
PRRC2C	99.4913396484003	0.304162862361808	0.216298343681191	1.40621910082734	0.159659073962789	0.771335237375306
DNM3	51.0020293442939	0.0365618561235848	0.377018203350602	0.0969763682460306	0.922745161386644	0.989693260087767
SUCO	30.1668255009576	0.405476287025078	0.355292572783093	1.14124616748637	0.25376749707149	0.828082421252871
RC3H1	61.1103182855084	0.0161547535391226	0.196566054980754	0.0821848591340164	0.934499713372953	0.989781584061419
RABGAP1L	215.419663084812	0.0466899670715154	0.269477744689144	0.173260938952026	0.862446325493741	0.976278399519244
COP1	154.512355998402	0.434943517982287	0.417547689631028	1.04166189583429	0.297568461027463	0.853132568621505
RASAL2	174.429903926148	-0.269970778314365	0.404299971916161	-0.667748694205569	0.504294021426603	0.910346406927942
RALGPS2	38.6763192219825	0.00148203352618177	0.292570451406512	0.00506556119750644	0.995958284213726	0.998810541007786
ABL2	47.7964472253622	0.800605066654573	0.409593251235764	1.95463441899764	0.0506262357623463	0.575443116219929
SOAT1	53.7477910133711	0.169864471410808	0.235748044918885	0.7205339559412	0.471196300742182	0.899269116213599
CEP350	108.856959562776	0.422171508206965	0.308059189197361	1.37042335697539	0.170554785109653	0.772941524968959
ACBD6	58.5759831431589	0.0552086498362162	0.36689437510601	0.150475596199217	0.880389402916637	0.980099112449634
XPR1	65.9699902829521	0.351701918633057	0.398634944745345	0.882265649986431	0.377633167424974	0.86958412457398
STX6	34.9697085920503	1.08708139034529	0.390136745810709	2.78641118022944	0.00532952212206063	0.256350014071116
GLUL	71.1340758582086	1.00233585313119	0.508221951021571	1.97224037867	0.0485821721897217	0.572779620405417
NPL	112.290265904595	-0.0442051877797576	0.330859119505184	-0.133607282295463	0.893713125385235	0.986331196887873
DHX9	41.443985947484	0.2224345296079	0.318154039998587	0.699140987205091	0.484463925949695	0.899269116213599
SMG7	41.5166880423065	0.397407490734761	0.370598930539247	1.07233847155604	0.283568032937464	0.849418138591126
ARPC5	36.6609119726185	0.0484350402921555	0.255452364138328	0.189604979603664	0.849618684838885	0.973990702997257
RGL1	65.9798592565051	0.915902232064293	0.69865032349949	1.31095943314905	0.189871469504991	0.779121074176484
EDEM3	37.0010954814919	0.620241400566918	0.282078249351085	2.19882746008872	0.0278901931510415	0.464702965581542
NIBAN1	73.3070697904671	1.34936514742952	0.719850075217765	1.87450858711283	0.0608603596077312	0.582970436342759
TPR	32.9251403293338	-0.0093446064642777	0.268973286348478	-0.0347417641028149	0.972285658075818	0.992928665678277
PLA2G4A	80.7586698907071	-0.194413465248059	0.302256904938774	-0.643206034573271	0.520090418145256	0.916818817511678
RGS1	87.6811347624611	1.60225376482544	0.825545173389832	1.94084323483633	0.0522772950538825	0.575443116219929
CDC73	66.0064169845475	0.376135388703295	0.38169307000419	0.985439396893336	0.324408285905948	0.853132568621505
DENND1B	27.625677252321	-0.124979837961111	0.521097860546756	-0.239839476274145	0.810454702327564	0.973423600318157
NEK7	69.9974800121338	-0.446225439362862	0.498420465463602	-0.895279127328387	0.37063789519915	0.862394542145939
PTPRC	343.17920379438	0.16389391728997	0.286867941372764	0.571321830197128	0.56778150649526	0.923967748708903
MIR181A1HG	33.3041978005264	2.19340088566481	0.705245930390036	3.11012200304616	0.00187010083224642	0.149919750051755
CAMSAP2	55.8294599177037	-0.284160719287969	0.311483077285993	-0.912283009927576	0.36161975580987	0.860246695331816
PPP1R12B	39.7884845820256	0.181573991262309	0.26688213105407	0.680352748028388	0.496281132649575	0.907163332845771
BTG2	31.3758430751619	-0.775323775634698	0.492656703008293	-1.57376073622944	0.115542774474216	0.695545310977488
ATP2B4	30.0401639091909	0.605332323692397	0.424023062834644	1.42759292300206	0.153409061774939	0.762784389504475
MDM4	52.7431226014851	-0.236231987865818	0.234784951730651	-1.00616324055056	0.314337051629192	0.853132568621505
NUCKS1	85.263199752198	0.0628798284466257	0.263046826200463	0.239044239213539	0.811071278998999	0.973423600318157
SRGAP2	522.703977499633	-0.0251390785324694	0.206044314191701	-0.122008115735144	0.902892590865588	0.989274114365257
CD46	35.7259152595592	-0.30955289752432	0.289564969903335	-1.069027436667	0.285057306584551	0.850338623496958
MIR29B2CHG	44.6642073130876	-0.336166975804494	0.425829759889468	-0.789439835984578	0.429854980724724	0.888249756459792
RCOR3	39.1284226396839	0.204510884688025	0.331699228118899	0.616555202277159	0.537528150396282	0.92114711897179
LPGAT1	37.5818846506759	0.125636351104334	0.267248898346922	0.470109893367054	0.638276506205266	0.939829590259387
NSL1	46.6521564574633	0.0878928216837616	0.31199263656953	0.281714410475113	0.778162503889944	0.969655199298725
RPS6KC1	64.9246984758546	0.259089928676354	0.362266098674301	0.715192312017282	0.474490218908166	0.899269116213599
GPATCH2	41.4948500271435	0.39784367127914	0.379438433957128	1.04850651825137	0.294405300727422	0.852052508912674
LYPLAL1	38.4207981771737	-0.0886272080301835	0.374988029380308	-0.236346765993159	0.813163600626154	0.973423600318157
RAB3GAP2	42.6655480883809	0.225139647726839	0.320577802109375	0.702293316148028	0.482496260675529	0.899269116213599
AIDA	42.4016295145396	1.06870309811246	0.383114928879658	2.78951045117888	0.00527877926866316	0.256350014071116
BROX	34.0497260275994	-0.526230363420153	0.410419842452477	-1.28217573564584	0.199781005990011	0.791249533644304
AL392172.2	101.064876587914	-0.167789626668094	0.431928442573871	-0.388466259985639	0.6976710180334	0.960813634290116
AL392172.1	39.027185975991	0.635022751973548	0.403008340694573	1.57570622702028	0.115093521713643	0.695545310977488
DISP1	105.231076832115	0.362148723839841	0.309977371932555	1.16830696893139	0.242682965317057	0.822292301853944
TLR5	34.4237911599833	0.889535918483918	0.456256186421888	1.94964133080573	0.051218883565893	0.575443116219929
WDR26	50.1440341039081	0.294708212258322	0.29893743279895	0.985852489261618	0.324205504028795	0.853132568621505
H3F3A	85.9504639604754	0.0820223382137121	0.452305896066046	0.181342624376789	0.856098651195516	0.975049791492726
ITPKB	28.6438819637663	-0.195816049628861	0.53232151817005	-0.367852966571808	0.712982872149467	0.960813634290116
ARF1	29.2485743428041	0.14814874294156	0.369002307382839	0.401484597731408	0.688063375758345	0.957771754131733
GALNT2	116.585044773943	-0.154692772448399	0.312927047853218	-0.494341328145464	0.621065142439402	0.936088724707068
TTC13	31.6047098808341	0.106605196591209	0.357297639626857	0.298365241658305	0.765424414712197	0.965478523102885
EGLN1	36.1455492173732	0.456963061962279	0.40930287786714	1.11644233811278	0.264232839283282	0.835927988699423
TSNAX	31.9462458639622	0.391337189917929	0.430620908855002	0.908774241730328	0.363469305882208	0.860246695331816
DISC1	283.292749770155	0.017704651862766	0.304146578588005	0.0582109190409425	0.953580623335107	0.990298815643893
SIPA1L2	124.574536675705	0.275873644112998	0.484934891602044	0.568888007216009	0.569432144587882	0.924181968437969
PCNX2	144.817526058588	0.00878521889775298	0.25823307911557	0.0340205016640073	0.972860802199005	0.992950770434714
IRF2BP2	30.648686579608	-0.365139654341517	0.347716058925436	-1.05010868773195	0.293668144866189	0.852052508912674
TOMM20	30.8585966160703	0.00963537684307238	0.366047208803581	0.0263227709741742	0.978999892591512	0.99380029181426
ARID4B	99.5881786898222	-0.109279144749734	0.176229140072698	-0.620096907382368	0.535193988142771	0.92114711897179
LYST	150.881615737652	-0.29454422956182	0.337009577270765	-0.873993647145442	0.382121713414045	0.871092626313534
MTR	34.8020797944785	0.235433082553408	0.363875885667773	0.647014797700455	0.517622366410964	0.915915480969982
CEP170	166.47305681112	0.115974976573218	0.288683176621995	0.401737911887665	0.687876920130966	0.957771754131733
SDCCAG8	196.944862410814	0.132456694671806	0.171594981183517	0.771914736423129	0.440164928689464	0.889371819090444
AKT3	187.760845310565	-0.581435166377936	0.386089251158614	-1.50596051206582	0.132077310905344	0.728444940846878
HNRNPU	80.4950677155557	0.175228516727385	0.274483783441738	0.6383929663538	0.523217908385706	0.919110694976353
KIF26B	35.3433029717787	-1.7041517482157	0.619587012229339	-2.75046396160563	0.00595109372348469	0.263619162373196
SMYD3	185.550006901993	0.121095826298958	0.288538254235658	0.419687249511309	0.674713940857661	0.956968357576766
AHCTF1	30.4468417406477	0.368982416616279	0.465781022626941	0.792180013121334	0.428255720874624	0.888249756459792
ZNF124	42.2821336050638	-0.107016790110903	0.292339300935047	-0.366070486481325	0.714312479644603	0.960813634290116
TRAPPC12	35.3748226059407	0.0695691456780426	0.342855546912184	0.202910952745535	0.839204633311165	0.973990702997257
RPS7	67.8151436375955	-0.0457030521853989	0.458815959540528	-0.0996108597250351	0.920653271896228	0.989693260087767
ID2	67.6671114312951	0.930901753908626	0.51625757441373	1.80317306717635	0.0713610388479483	0.609281587963312
KIDINS220	60.6950233369929	0.202768466430452	0.301225429353979	0.673145248279066	0.500854889735781	0.908403513311649
ADAM17	46.7267801606794	0.0917396335519075	0.242884710260054	0.3777085575032	0.705647109973136	0.960813634290116
NOL10	33.6562803449631	0.658411624859	0.438495861856846	1.50152300655906	0.13322034068519	0.728444940846878
PDIA6	29.1530605295514	0.232845444613344	0.697453414039913	0.333850892297761	0.7384920779302	0.965478523102885
ROCK2	69.4735652902575	-0.407364001285194	0.264226070497415	-1.54172523747682	0.123140376401485	0.708645011332467
NBAS	75.6987479913976	0.44822179643544	0.468184464727992	0.957361532053077	0.338384807619243	0.855897068176279
FAM49A	42.0259902867203	0.0560029133634406	0.424172081665497	0.132028758572575	0.894961544808406	0.986421354745861
VSNL1	48.7418081375955	0.573041656736088	0.862376313756671	0.664491414704809	0.506375841977972	0.910627756429209
LAPTM4A	31.8046242043256	-0.363960410265042	0.502321937265077	-0.72455607303684	0.468724415585329	0.899269116213599
PUM2	125.594412151078	0.39555299509953	0.324548057997424	1.21878096433616	0.222927338328275	0.815463546726423
ATAD2B	74.5904194460131	0.457842448577982	0.310567597359992	1.47421190256135	0.140424546132379	0.74110945093354
FAM228B	32.5810462449671	-0.473034730575597	0.327190247179086	-1.44574826008394	0.148247822926754	0.753608598868061
ITSN2	91.7314655640665	-0.366841931043766	0.304206722997504	-1.2058968566805	0.227857262794803	0.819945212500998
NCOA1	136.520213060765	0.0893197415625333	0.20853888283627	0.428312170602068	0.668423859268089	0.955777449649561
DNMT3A	41.9096747833311	-0.640123581342368	0.381731449025121	-1.67689506059073	0.093563004211737	0.661820662144787
DTNB	93.809601245108	0.115103097162999	0.347081823208396	0.331631014551542	0.740167897462798	0.965478523102885
ASXL2	60.7296444795746	0.329491142410108	0.228478745902597	1.44210850382807	0.149271766454951	0.755786522787699
RAB10	105.117714252582	0.0499491826748361	0.26989239366448	0.185070731326097	0.853173558038282	0.973990702997257
BABAM2	101.092706898516	0.482893207535053	0.268396688551694	1.7991772183957	0.071990651938839	0.609281587963312
PPP1CB	47.69473118008	0.378845156947154	0.274666287797667	1.3792925225182	0.167804581074673	0.772941524968959
WDR43	29.5406318207291	0.878369944385276	0.527919981191289	1.66383159508979	0.0961460881070707	0.66216053749832
YIPF4	29.9781378840917	-0.133015385261906	0.303365752389177	-0.438465397673714	0.661048948279999	0.951514845254902
BIRC6	164.244067009141	0.322800797684644	0.249719366834167	1.29265423734239	0.196130671946659	0.788821879021754
TTC27	33.7569647361567	0.647439494922855	0.307470344438884	2.10569736767426	0.0352306486410256	0.522030570900242
LINC00486	109.34631198016	-0.378476967509667	0.378666511119723	-0.999499444486137	0.317552808050788	0.853132568621505
FEZ2	61.8624039980962	-0.419653368669257	0.336374945304798	-1.24757617809197	0.212186306838999	0.809114746416949
STRN	33.0291457750954	-0.160915054508569	0.308584470950644	-0.521461932328752	0.602045017720519	0.936088724707068
HEATR5B	73.8068007551617	0.113957805322801	0.299970868146661	0.379896241347959	0.704022437522401	0.960813634290116
EIF2AK2	36.8544085085862	-0.336969583067611	0.274887045821815	-1.22584744603076	0.220256088710487	0.815463546726423
PRKD3	71.3376479566573	1.44600741893311	0.550413390591934	2.62712979671157	0.00861084815259942	0.306801330474098
ATL2	34.8032972984015	0.455799939746732	0.261104111881041	1.74566358401278	0.0808694264579007	0.637675313545085
SRSF7	48.7289496836665	0.178058104885655	0.264186635324463	0.673986042734416	0.500320187236078	0.908403513311649
SOS1	75.0969782659383	-0.287580072239039	0.249949422438299	-1.1505530576292	0.249916154460296	0.82606093666793
MAP4K3	71.401451789374	-0.00263016692657196	0.258955215503072	-0.0101568409095848	0.991896152786012	0.996384370671921
SLC8A1	516.915617202495	0.142527999688024	0.34414138391361	0.414155362738366	0.678760329751019	0.956968357576766
EML4	174.545529623719	0.0233722533682229	0.394320074448057	0.0592722888910432	0.952735232559525	0.990298815643893
MTA3	27.6339788949188	-0.582245259041355	0.350095544729076	-1.66310388066186	0.0962916432393402	0.66216053749832
ZFP36L2	213.379794221394	-0.728847677564309	0.667066567949105	-1.09261610847198	0.274562387089317	0.842069127672444
THADA	65.9509152269129	0.266650036692499	0.322644261037645	0.826452129769597	0.408547662472683	0.874375983715068
LRPPRC	48.0530998339679	0.416308808891868	0.363930529692361	1.14392383965089	0.252655223353091	0.827653773662906
PPM1B	49.5348016887066	0.376714771621019	0.297074200656931	1.26808309435143	0.204768278064097	0.801126575955931
PREPL	38.9693483054513	0.36687490786046	0.495055967681752	0.741077639319169	0.458646366667076	0.898121908950217
CAMKMT	68.2867553825278	0.568841092916509	0.3292157041196	1.72786743098335	0.0840119946223573	0.646858656846349
SRBD1	46.6796457959711	0.239794119046996	0.327627358241143	0.731911157646673	0.464222795517195	0.898810509027438
PRKCE	51.2585769936523	1.12040581844144	0.400025911821078	2.80083310938759	0.00509708715926762	0.256350014071116
RHOQ	56.8827769443472	-0.302677221047722	0.293258712615829	-1.03211672160694	0.302017441326315	0.853132568621505
TTC7A	59.9255488531769	-0.113787322151562	0.484055914390718	-0.235070616366264	0.814153924474528	0.973423600318157
CALM2	163.376692465355	-0.151177250106144	0.413687224449505	-0.365438527397882	0.714784086216521	0.960813634290116
FBXO11	126.112579139514	-0.121667181505357	0.262139969154714	-0.464130601287853	0.642554178475522	0.940847975180292
FOXN2	38.6422037912127	0.352612184136717	0.372531965122244	0.946528666395135	0.343879008125071	0.857459983339438
PPP1R21	39.3009905659875	0.19278749198751	0.302199335516335	0.637948100243553	0.523507465101912	0.919110694976353
NRXN1	56.0679348590986	0.747422602398688	0.569307316943807	1.31286315870846	0.189229063058204	0.779121074176484
ASB3	49.448574761522	-0.00685217440014123	0.319299790378037	-0.0214600028143725	0.982878709239294	0.994157145348567
PSME4	61.6439038993574	0.121872731875512	0.25693796244568	0.474327463001026	0.63526641048961	0.938571967373413
ACYP2	60.632110325405	-0.0892286871753299	0.330976118884552	-0.269592523702454	0.787473752674354	0.969655199298725
RTN4	214.451393876347	-0.00492876632498749	0.266008009187961	-0.0185286388181824	0.985217131011369	0.994521385134246
RPS27A	152.887903645035	-0.32818317221292	0.636448740987869	-0.515647452933173	0.606100661297644	0.936088724707068
CCDC88A	135.219161770914	-0.015792620541615	0.284396593675858	-0.0555302731917201	0.955716012632092	0.990298815643893
PPP4R3B	48.9378021338445	0.274337570186837	0.34056399242198	0.805538977376434	0.420508723369783	0.882609582287414
VRK2	53.4660937032941	0.157501284518644	0.254860409978964	0.617990391413262	0.536581672456676	0.92114711897179
REL	72.9876197046275	0.750728653485615	0.337938519574527	2.2214947690213	0.0263174686171432	0.46120501946806
USP34	164.846420590111	0.128527750535573	0.236726613301716	0.542937478566298	0.587172850208825	0.928871545015158
XPO1	61.3682497258427	0.0199631829315277	0.312192534442664	0.0639451003117888	0.949013940881781	0.990298815643893
COMMD1	54.0292166379422	0.134127679526012	0.230040013826799	0.58306238682023	0.559851303147632	0.923274777648037
EHBP1	46.9405911410039	0.212851612943361	0.323584169337809	0.657793653437824	0.510670733083525	0.910865692902101
WDPCP	54.439713253336	-0.143905039354674	0.289052835939751	-0.49785029400185	0.618589563954564	0.936088724707068
MDH1	40.7342990611756	-0.101399566757758	0.678215234084448	-0.149509420699818	0.88115167627331	0.980340685321809
UGP2	35.8899422316247	0.100346765585343	0.335960539011847	0.29868616677569	0.765179512826903	0.965478523102885
VPS54	54.5488861823507	0.417647523128348	0.237337670510632	1.75971864150254	0.0784555234871271	0.628951779955136
PELI1	143.810391236357	0.385481162526024	0.356422022932367	1.08153014607397	0.27946135839298	0.848081472473335
AC012368.1	29.2088981326519	-1.07787894608021	0.514287226180474	-2.09586956706165	0.0360937630392402	0.522030570900242
AFTPH	59.371806697173	0.281753653881531	0.235150734644274	1.19818317517806	0.230845713878836	0.820807786679863
SERTAD2	30.0685847407717	0.0560493422863547	0.344105057324962	0.162884389790945	0.870609461822752	0.978353353480651
LINC02245	38.0421181855198	-1.20228841503595	0.591447570238562	-2.0327895075315	0.0420737936480083	0.546959317424108
RAB1A	104.890939976019	0.282120350379293	0.266284830124578	1.05946835291859	0.289386534613252	0.852052508912674
ACTR2	115.8749603566	0.105980491846698	0.170229036236441	0.62257587888529	0.53356326625774	0.92114711897179
SPRED2	35.4529134407435	0.326866139895718	0.336423213394557	0.971592110418284	0.331253509056275	0.853132568621505
PPP3R1	89.8260267206264	0.179851858277561	0.251237414799738	0.715864149537286	0.474075237035382	0.899269116213599
PLEK	30.1444901868284	-0.370514777711687	0.38665434596649	-0.958258407222969	0.337932471575147	0.855884415222134
ARHGAP25	121.472221085258	-0.173055638634209	0.286533154894941	-0.603963749666808	0.54586774333627	0.92146730971869
AAK1	124.206733180107	-0.333908498785666	0.19449692600827	-1.7167803401246	0.0860193143858732	0.651579373537087
ANXA4	46.0684095200363	-0.486190236053372	0.416728113127329	-1.16668451380629	0.243337799026335	0.822292301853944
PCBP1-AS1	31.859852512407	-0.257973692549061	0.329325739692494	-0.783338990720685	0.433428072377772	0.888249756459792
PCBP1	35.7813105970099	0.169808751496892	0.455635684259459	0.372685365442527	0.709382629718693	0.960813634290116
NAGK	27.4829944793109	-0.48157442704976	0.496722420324469	-0.969504108019095	0.332293731563699	0.853132568621505
ZNF638	137.730110219788	-0.0134156984437909	0.222724251828098	-0.0602345650896846	0.951968816722113	0.990298815643893
EXOC6B	94.5119232527999	0.0488433814252025	0.258615136406564	0.188865130262201	0.850198523703441	0.973990702997257
ALMS1	28.0779849670766	-0.0735798055873302	0.350903142763682	-0.209686938132905	0.833912020764733	0.973990702997257
TET3	59.7750080327933	0.098104571183171	0.284746575157475	0.344532927670563	0.730445537350572	0.965478523102885
MOB1A	45.3414920623414	0.100276690883183	0.350482292187808	0.286110577105702	0.774793430676117	0.969655199298725
HK2	37.3569312059126	0.842174391952012	0.56422516874232	1.49262109988686	0.135536396979236	0.728444940846878
LRRTM4	32.8262246836082	0.269750824607373	0.612262849894339	0.440580095058724	0.659517015647755	0.951207449854783
CTNNA2	33.7893501654864	0.391163714468123	0.751616920086622	0.520429628464249	0.602764163943515	0.936088724707068
TMSB10	151.886288506259	-0.417611525087562	0.699935857547617	-0.596642564578357	0.550746046713504	0.92146730971869
KCMF1	34.8376837719758	0.0915028033638807	0.271839710291834	0.33660572719728	0.736414138238282	0.965478523102885
TGOLN2	46.3606018887577	0.0237658955847335	0.249968759176016	0.0950754632821884	0.924254887238789	0.989693260087767
MAT2A	28.5704582050081	0.309301590114277	0.38370363952238	0.806095012544797	0.420188067121132	0.882578429193295
GNLY	32.3273104917602	-1.18112740436902	1.23186563691353	-0.958811877672276	0.337653524463851	0.855884415222134
KRCC1	29.928900509044	-0.331559606521981	0.316603634893258	-1.04723878686284	0.294989460413074	0.852191774526657
LINC00342	28.3696746640554	-0.507708451509042	0.43598900637862	-1.16449828798697	0.244222136748014	0.822292301853944
ANKRD36	35.0383311874459	-0.0766586638462296	0.423812156227057	-0.180878869848084	0.856462654689557	0.975049791492726
COX5B	32.2767784140857	-0.280537417628882	0.751497663152096	-0.373304444423939	0.708921868984372	0.960813634290116
TMEM131	84.5608366436544	0.208670787565331	0.295095050869806	0.70713075990351	0.47948522210351	0.899269116213599
INPP4A	64.4712058306698	0.386924423949515	0.286021305770232	1.35278182479294	0.176125340825451	0.777452673649293
MGAT4A	316.981713274651	0.266665832900326	0.296768155655138	0.898566196604352	0.368883770827712	0.86192387509708
EIF5B	34.7719343517525	0.217322029741979	0.367511846528657	0.59133339998343	0.554297054766749	0.922549769352271
REV1	47.9641981596162	0.125219438794257	0.260749683076414	0.48022853687443	0.631064897361078	0.937158987434174
AFF3	28.8324715923086	-0.582959239963712	0.76913168090445	-0.757944646459224	0.448484120984668	0.893870975940437
RPL31	90.7534814759616	0.0699392071176685	0.530184383914897	0.131914875729148	0.895051622325196	0.986421354745861
TBC1D8	28.53845011359	2.56305267001729	0.777868000272395	3.29497121506445	0.000984317619718261	0.0979565741554104
RNF149	133.36146036934	1.03125069467672	0.49463567611446	2.08486921682957	0.037081173608645	0.522030570900242
MAP4K4	261.511491631914	-0.793186294139539	0.353448048310971	-2.24413827698286	0.0248235058546389	0.454561593004617
NCK2	194.102397460365	0.540066286997669	0.551867541219986	0.978615784874341	0.327769856948295	0.853132568621505
GCC2	55.2107376017088	-0.216414436302969	0.292616720057117	-0.739583289228059	0.459552884476882	0.898121908950217
LIMS1	124.36297228774	0.569930787093139	0.337659652174147	1.68788537044159	0.091433235468142	0.661160487778184
RANBP2	50.776424881984	0.627913168317942	0.370152727409848	1.69636239806141	0.089817270182349	0.659648011113508
SH3RF3	287.932028301781	0.618937904818445	0.555030667676313	1.11514181263116	0.264789656130233	0.835927988699423
MERTK	182.879651108091	0.326877830821371	0.340490791036604	0.960019593558497	0.337045353810184	0.855884415222134
ZC3H6	31.8915316140631	-0.582462707424173	0.541585410666296	-1.07547710103119	0.28216117898048	0.849418138591126
IL1B	42.553896382335	-0.770795457634395	1.83650977926388	-0.419706699271349	0.674699730507198	0.956968357576766
SLC35F5	36.7359369689259	0.17890177815525	0.284973241849598	0.627784478971081	0.530145135112943	0.92114711897179
ACTR3	90.6670452799451	0.0172575123129645	0.344553310012502	0.0500866246571201	0.960053358337954	0.990956363434669
DPP10	52.4448666678318	0.663719389181212	0.642100627104475	1.03366880698159	0.301291020402657	0.853132568621505
PTPN4	35.4724049427912	-0.125672797673672	0.395144453118481	-0.31804267194405	0.750452568545573	0.965478523102885
CLASP1	101.307398805969	0.0123678576632383	0.341751562461668	0.0361896155621104	0.97113116614797	0.992394246701803
BIN1	111.742729837863	-0.725700204713799	0.502965988922836	-1.44284150558167	0.14906512406878	0.755786522787699
MAP3K2	88.7549255766138	0.420842261675354	0.273058395051503	1.54121707774623	0.123263962470166	0.708645011332467
IWS1	30.6533629282784	0.235427505104744	0.258734980864959	0.90991757016273	0.362865982938814	0.860246695331816
WDR33	54.3017438093724	-0.146057565188816	0.403435148212711	-0.362034804939226	0.717326021518556	0.962037204185482
UGGT1	27.1146034362651	0.294342532458033	0.344523956192587	0.854345618548214	0.392913517926231	0.873924695356812
PTPN18	33.0860972928873	0.285479278798601	0.3373703255986	0.846189653141757	0.397446953080926	0.873924695356812
NCKAP5	138.417153922756	0.0398908115527057	0.346188115140647	0.115228714701829	0.908263839221176	0.989693260087767
MGAT5	165.63100544942	0.119578027641579	0.478516422077882	0.249893257837068	0.802669897317668	0.973369728343105
TMEM163	165.821948525468	3.33577232855372	1.42143635268834	2.34676165573283	0.01893736439954	0.417200256924218
CCNT2	43.2427448536342	0.168825902199439	0.23797647924425	0.709422640151602	0.478062242271565	0.899269116213599
RAB3GAP1	72.2917814980968	0.147003180985109	0.232579258151377	0.632056281172892	0.527350101463724	0.92114711897179
R3HDM1	68.9879301634683	0.321819144421007	0.313496863569706	1.02654661599015	0.30463400242429	0.853132568621505
UBXN4	47.4000264363161	-0.017714746318042	0.243496381673134	-0.0727515792896751	0.942003802921618	0.990298815643893
DARS	46.0805688729304	0.564827363253747	0.436650389033455	1.29354599798712	0.195822285876199	0.788821879021754
SPOPL	43.2908661115719	0.025442232935424	0.374732878527707	0.0678943172410821	0.945869762501017	0.990298815643893
LRP1B	56.9162678929742	0.0160711914665243	0.516930295468187	0.0310896683893686	0.975198029119075	0.993693116096339
KYNU	43.802380109412	0.128168425219315	0.526569627021817	0.243402616942061	0.807693516734516	0.973423600318157
ARHGAP15	297.116062406348	-0.0743046983248586	0.357350650410714	-0.207932175971858	0.835281925410865	0.973990702997257
AC079793.1	32.2547686743873	-0.159523886817415	0.48614809670608	-0.328138458009558	0.742806977079575	0.965478523102885
GTDC1	88.3318709292196	1.24236362331138	0.472586657529944	2.62885886327136	0.00856719090685559	0.306801330474098
ZEB2	338.900601158338	0.428971209344045	0.24363307135467	1.76072651778694	0.0782847022387575	0.628951779955136
ORC4	34.9839680448196	-0.225666955787915	0.337913613959983	-0.667824397908513	0.50424569075959	0.910346406927942
MBD5	157.209731934381	0.107036897474456	0.303734848130687	0.352402426436106	0.724536482525904	0.963475448697085
EPC2	64.1673937735754	0.325920571471759	0.322802323696002	1.00965992976771	0.312658246418055	0.853132568621505
RIF1	45.8178479415695	0.110591995582105	0.349864529999973	0.316099478795731	0.751927002335919	0.965478523102885
ARL5A	72.974108830926	-0.228097625727644	0.308862286793669	-0.738509152721586	0.460205107351115	0.898121908950217
CACNB4	106.764222395768	-0.996065707263541	0.50399634533047	-1.9763351788006	0.048116827805737	0.572779620405417
STAM2	28.0934193037064	0.20239845370301	0.341326917272312	0.59297536602288	0.553197638363912	0.921797370745307
FMNL2	302.213903885927	0.826081310794403	0.458445086801571	1.80191986908992	0.0715580136755246	0.609281587963312
PRPF40A	55.4530846917173	0.346285369951517	0.318168490877666	1.08837103572478	0.276431342425045	0.844567246065742
GPD2	52.3801366144249	0.575880923979247	0.293408756700543	1.96272575656969	0.0496780486349552	0.575443116219929
TANC1	63.5401268157119	-0.753271652209052	0.558636813537506	-1.34841033378922	0.177526442111879	0.777452673649293
BAZ2B	172.438765958814	-0.330476775665064	0.409613247413913	-0.806801971741694	0.419780582983426	0.882384462610721
MARCH7	70.2356910531157	0.43588135764143	0.23409183555852	1.86201008079355	0.0626016693056291	0.585563037725521
CD302	48.1877278442946	-0.170696643380075	0.373863001217924	-0.456575384095248	0.647976275673861	0.945516916248184
RBMS1	84.2943567562839	0.97334434774531	0.489149848864733	1.98986946434583	0.0466053168893035	0.572698156903861
TANK	70.600486524185	0.0691810733201145	0.279199465503127	0.24778368825115	0.804301776330562	0.973369728343105
PSMD14	31.7955916675019	0.660000441479074	0.439439447057555	1.50191441823982	0.13311921248631	0.728444940846878
GCA	40.6253868073372	0.94250523629445	0.592020429994728	1.592014715274	0.111381398181931	0.685188535056483
CERS6	44.8337924206356	0.575590582497844	0.369925228944574	1.55596465842584	0.119716496538754	0.701032427619916
PPIG	54.7005236226585	-0.229754003945299	0.251302542350179	-0.914252604834958	0.360584128367689	0.860246695331816
SSB	27.9348780935884	-0.24258404716753	0.350139956861677	-0.69282023491927	0.48842237192272	0.900119390401642
UBR3	86.3776644248464	0.16103893151123	0.289828676526992	0.555634913152675	0.578460459202279	0.927980480965968
TLK1	58.7122759621922	0.271500473399383	0.371735667247341	0.730358954818117	0.465170800488383	0.898908791592271
DYNC1I2	42.0953374405551	-0.0897830230038334	0.264138387214643	-0.339909030075489	0.73392503610169	0.965478523102885
SP3	56.4808721261075	0.235255535285467	0.315946617206944	0.744605330372555	0.456510344618177	0.898121908950217
OLA1	52.0349340732123	0.669693950119633	0.38477472526386	1.7404832130291	0.0817742052103492	0.639567361076065
CIR1	29.0598256488719	-0.331169552318055	0.353960098347971	-0.935612668952557	0.349472649295064	0.860242733807775
GPR155	29.3686547741909	0.131992778140187	0.320191908579467	0.41223021133099	0.680170695401699	0.956968357576766
WIPF1	100.398747009168	0.135986855873689	0.281432227123677	0.483195749340847	0.628956753191846	0.93710335039322
CHN1	67.2858111155651	0.67181181877067	0.606962765670523	1.10684189668292	0.26836229055356	0.837949523871361
ATF2	43.5831121867278	0.230143222877473	0.268885639175512	0.855914892231373	0.392044856955368	0.873924695356812
MTX2	32.7927997288002	0.195012056572292	0.3422293779973	0.569828510087264	0.568794016574764	0.923967748708903
HNRNPA3	73.8700884516644	0.203887746048656	0.246198589384252	0.828143437208897	0.407589272332041	0.873924695356812
NFE2L2	59.6636804598422	-0.229438180402308	0.205902022933459	-1.11430755819459	0.265147265601255	0.835927988699423
AGPS	42.9462789058114	0.497995974836073	0.422168163701583	1.17961518099714	0.238153302276057	0.822292301853944
OSBPL6	36.6702764651106	-0.705694518145115	0.431913666480385	-1.63387864962861	0.102284333602005	0.680306407694778
UBE2E3	49.8276299391885	-0.0262840753979912	0.297490818905741	-0.0883525599030981	0.929596465488566	0.989693260087767
DNAJC10	38.4735026804872	-0.255104669849102	0.289831411674838	-0.880182960069574	0.378760202950263	0.86958412457398
LINC01473	64.5596694497688	0.0198603072320236	0.371429409120105	0.0534699373403726	0.957357482898981	0.990298815643893
ITGAV	81.2225226743625	1.00142981403989	0.535586621663754	1.86978123338673	0.0615142034543701	0.582970436342759
ANKAR	27.6159624114893	-0.53336078325307	0.434666006400215	-1.22705888061093	0.219800461234488	0.81535235362819
ORMDL1	31.0152569985209	-0.0800761393243646	0.335648824372068	-0.238571189618111	0.81143810745346	0.973423600318157
PMS1	54.704009664927	0.89695264960821	0.243800997130958	3.67903601775021	0.000234117205943211	0.0747424274150573
HIBCH	37.531692741886	0.0121161125013083	0.289597782482026	0.0418377254047527	0.966628060805066	0.992394246701803
GLS	141.569778412707	0.0635689967055998	0.415618512037265	0.152950349574179	0.87843742977293	0.980099112449634
NABP1	38.5639187863602	0.0341913571826868	0.346015808239543	0.0988144367063614	0.921285605760921	0.989693260087767
SLC39A10	59.5018347917685	-0.555816749095866	0.289398832389749	-1.9205908486435	0.0547833097910369	0.575443116219929
ANKRD44	322.997691196889	-0.510821795373765	0.464311108114854	-1.10017138605137	0.271257455282793	0.837969284581473
SF3B1	85.0149766559349	-0.279876963654676	0.242623725271545	-1.15354326268562	0.248687470981901	0.82606093666793
HSPD1	28.2049946255954	-0.048649329654033	0.530311326083864	-0.0917373008290974	0.926906760557155	0.989693260087767
PLCL1	54.5192024748882	0.367070745820173	0.551933358442087	0.66506352661177	0.506009861969305	0.910627756429209
SPATS2L	31.0894344849117	-1.13928224324566	0.479335810123764	-2.37679351132039	0.0174638612413012	0.408130807133743
CLK1	45.9178465783361	-0.303025005385015	0.267967703893933	-1.1308265920917	0.258128085112823	0.832771534613149
FAM126B	32.8140686606474	0.187962824001646	0.376767257620973	0.498883117361372	0.617861728219403	0.936088724707068
CFLAR	61.9897207145427	-0.631055824065541	0.333836297375417	-1.89031519048956	0.0587158183712905	0.580321410340905
BMPR2	64.3995187492719	-0.25119484331792	0.268380856498396	-0.93596408698927	0.349291678583225	0.860242733807775
NBEAL1	31.958438844046	0.234008585328605	0.30591060758242	0.764957407583706	0.444296907554538	0.891723468003078
ABI2	33.8145200454659	-0.191342661647227	0.310611334698773	-0.61601957260442	0.537881602003981	0.92114711897179
RAPH1	59.1046633100562	-0.284416789576093	0.342038009232695	-0.831535624400733	0.405671111978919	0.873924695356812
PARD3B	40.3206036818504	0.113864053557426	0.512467568085787	0.222187823480695	0.824167672682476	0.973990702997257
INO80D	27.9851210142083	0.103566086730011	0.311084836380783	0.332919109574473	0.739195344137762	0.965478523102885
NDUFS1	29.6075044524772	-0.0941934949519113	0.266797332955741	-0.353052610790292	0.724048999132404	0.963475448697085
EEF1B2	50.2289373704645	-0.143638546423141	0.55590089996925	-0.258388763952508	0.796106887318658	0.971486036702599
KLF7	33.1847306645121	-0.114057521722865	0.491715464206488	-0.231958378423031	0.816570341364135	0.973810745940865
CREB1	51.2850363856131	-0.106882374821388	0.337901795200699	-0.316311947256463	0.751765743753841	0.965478523102885
PIKFYVE	47.433866194258	0.064627492626232	0.337472989500112	0.191504193333999	0.848130595533468	0.973990702997257
MAP2	27.5994587228499	0.180993075720324	0.436176522693233	0.414953731582702	0.678175774332079	0.956968357576766
KANSL1L	47.1333975671564	-0.656089156710599	0.439795949333022	-1.49180354595262	0.135750654090507	0.728444940846878
ERBB4	35.6695158694467	1.82571536985945	0.885374390083439	2.06208287737733	0.039199846233228	0.528716453591029
IKZF2	38.6110618413777	0.509132206688504	0.567182722381488	0.897651121230842	0.369371575710867	0.86192387509708
XRCC5	82.232139368375	-0.0709710555508368	0.248857069464792	-0.285188022600571	0.775500096094003	0.969655199298725
RPL37A	135.066501769994	-0.314623710385276	0.594247641833608	-0.529448816009559	0.596494141990894	0.935871556705763
ARPC2	74.34620777367	-0.314058082937118	0.257404110425927	-1.22009738856713	0.222427958415718	0.815463546726423
SLC11A1	74.2120044792197	2.87268655532265	1.04422049680815	2.75103444541029	0.00594073961985565	0.263619162373196
ACSL3	43.4936272108671	0.332455632281959	0.407783022419154	0.815275806014879	0.41491445435196	0.881120761780542
CUL3	67.1534897158204	0.0720429181719147	0.340472276451156	0.211597017304432	0.83242143649124	0.973990702997257
DOCK10	245.442146174419	-0.434568247466749	0.317598203444094	-1.36829567281619	0.17121954472188	0.772941524968959
RHBDD1	39.0991471441058	-0.175656838966826	0.415259508834782	-0.423004976959394	0.672291629861615	0.956968357576766
MFF	43.8693578670375	0.992942785994524	0.522272314899603	1.90119743602607	0.0572761568115484	0.579440737744798
AGFG1	70.0846222802393	1.04458229082887	0.472965591568852	2.2085798828704	0.0272038758785663	0.464702965581542
PID1	39.3150151131569	0.36164535064785	0.660812281802985	0.547273954505087	0.584190534750852	0.928871545015158
TRIP12	99.6278903449611	0.411138033200386	0.308481571004512	1.33277988653129	0.182604048144058	0.779121074176484
SP110	56.0576100337029	0.35244423613397	0.320952688098139	1.09811897268236	0.272152541686536	0.838241446432597
SP140	31.0018277618528	-0.290263514238537	0.400201181964939	-0.725293995418451	0.468271688660367	0.899269116213599
SP140L	27.8649248696436	0.26909122386186	0.288508911059864	0.932696403980482	0.350976742103833	0.860242733807775
SP100	153.026066088715	0.556680278329826	0.288934989584923	1.92666273866498	0.0540216743774157	0.575443116219929
CAB39	103.200855018117	0.243623246080079	0.292895468675607	0.831775401584995	0.405535730942636	0.873924695356812
PSMD1	45.52387030597	0.133300334513907	0.29695652154168	0.448888388851893	0.653512172498542	0.948485861920613
NCL	32.2602451273263	-0.0597413902505774	0.403810338338547	-0.147944182153383	0.88238681952301	0.980958536650003
PTMA	152.077219282346	-0.269375620868629	0.408777311644594	-0.658978894363966	0.509909321758744	0.910865692902101
DIS3L2	45.173671295319	0.184992933329584	0.32876350859218	0.562693025517808	0.573643934298455	0.924448484911502
GIGYF2	68.7053358312498	0.26829561425006	0.287645074224057	0.932731474626521	0.350958629727382	0.860242733807775
INPP5D	219.421336187226	-0.604897354680682	0.319019894752358	-1.8961116990846	0.0579452759266367	0.579440737744798
AGAP1	31.1463462510088	-0.114078323567391	0.256435206008408	-0.444862175296051	0.656419358832596	0.950529682177726
LRRFIP1	83.7538512399948	0.661908738441647	0.304828425126022	2.1714140935774	0.0298998845028713	0.480436065963582
UBE2F	33.6354625308316	-0.224398889368236	0.398933574047655	-0.562496876588858	0.573777531099837	0.924448484911502
HDAC4	74.9830290218452	1.10351713105888	0.532331791379037	2.07298746558073	0.0381734460979819	0.52212590255344
NDUFA10	30.692820497784	0.192238512367361	0.289439513252767	0.664175081718989	0.506578259949187	0.910627756429209
ANKMY1	30.1547729765813	0.358924498607866	0.321831529076342	1.1152558596045	0.264740794871094	0.835927988699423
HDLBP	40.5829286251709	0.286783676194356	0.384898793822415	0.745088529237306	0.456218203062129	0.898121908950217
SEPTIN2	57.7213185003727	-0.129007040909388	0.229086903293714	-0.563135819003965	0.57334240240037	0.924448484911502
FARP2	27.3357075186463	0.175563366161985	0.294507153350782	0.596125982559324	0.551091067826761	0.92146730971869
SUMF1	98.5100816006525	0.218189775872425	0.354524339579292	0.615443712923482	0.538261730724041	0.92114711897179
ITPR1	56.0003513758887	0.254166864276606	0.427524308923649	0.594508567048517	0.552172014017092	0.921481532946202
ARL8B	42.5665264089853	0.330938940250715	0.28199935725791	1.1735450160904	0.240577315795421	0.822292301853944
SRGAP3	45.5310666564277	0.119122895552173	0.313629109087012	0.379820916173707	0.704078354988032	0.960813634290116
THUMPD3-AS1	30.8181281024434	-0.27876358876632	0.378438734611256	-0.736614842169036	0.461356606472154	0.898121908950217
SETD5	82.7990930960415	0.124417504406821	0.185208792445525	0.671768887232585	0.501730838606642	0.908403513311649
ATG7	129.752588288497	0.0729952632777498	0.324294326830605	0.225089547483446	0.821909612254012	0.973990702997257
VGLL4	43.0789959542505	0.461339737936064	0.260569480539333	1.77050565162571	0.0766429437433646	0.621324538324017
PPARG	37.1192941503746	1.37885550880441	0.519552654284554	2.65392833129329	0.00795607230176428	0.306801330474098
RAF1	44.2609050964944	0.321974726989621	0.241922297365079	1.3309014113062	0.18322145281672	0.779121074176484
RPL32	127.113756590351	-0.15616124896172	0.559908974169425	-0.278904708025748	0.780317955375339	0.969655199298725
NR2C2	35.0166619949672	-0.508871211446348	0.37204317281997	-1.36777462569536	0.171382632578476	0.772941524968959
CAPN7	32.1286466912518	0.125781638825636	0.339141954671658	0.370881977570166	0.710725439175315	0.960813634290116
PLCL2	154.597223361759	-0.298217185041338	0.411348845812343	-0.724973919526651	0.468468030485646	0.899269116213599
TBC1D5	263.392349568095	-0.056632515571481	0.307870495001633	-0.18394914904457	0.854053347258559	0.973990702997257
RAB5A	28.8785129232577	0.131800458817288	0.30264332987582	0.435497649564483	0.663201244706144	0.953154890652256
KAT2B	38.4075319656825	-0.660704501227618	0.512402684219028	-1.28942435622604	0.197250598420434	0.788821879021754
UBE2E2	419.776230869997	0.0315926532025241	0.307126480380907	0.102865285869659	0.918069889368917	0.989693260087767
UBE2E1	90.0645798098169	-0.295323744177551	0.274470851017511	-1.07597489162414	0.281938485804429	0.849418138591126
RPL15	98.1779286389462	-0.0290342586226975	0.394356279434491	-0.0736244359144801	0.94130922685515	0.990298815643893
TOP2B	43.6738274639112	0.164757720846563	0.34357807427744	0.479535026188898	0.631558056548629	0.937158987434174
NGLY1	33.4401818776127	0.422441064621709	0.307385531984554	1.37430366970862	0.1693474275375	0.772941524968959
SLC4A7	183.422595558144	-0.316377003574896	0.38772771629117	-0.815977270341198	0.414513135858366	0.881120761780542
CMC1	38.4279265234058	0.205726299570585	0.338475563427265	0.607802517521455	0.543318459383547	0.92146730971869
RBMS3	29.7991287035281	-0.389095914474002	0.827293746609611	-0.470323770811253	0.638123716901677	0.939829590259387
TGFBR2	160.848910921427	0.0358235210522961	0.286645243671474	0.124975110674969	0.900543254636123	0.989017693757401
STT3B	59.949613267552	0.587165592440201	0.364103120572106	1.61263543008805	0.106823736321989	0.685096228945025
CMTM7	56.7651896289522	-0.0899519092320292	0.246029538021831	-0.365614267113111	0.714652927537246	0.960813634290116
CMTM6	44.5114248309509	-0.1051565156753	0.27309596391041	-0.385053349634257	0.700197889755214	0.960813634290116
GLB1	37.3258957783255	0.211734777660238	0.30882651189578	0.685610753948782	0.492958598303583	0.903458621859275
CLASP2	92.4875108296739	-0.0377842676831511	0.308250390632433	-0.122576544365863	0.902442429237063	0.989156418829534
PDCD6IP	66.621451687324	0.340969524641777	0.216797316957517	1.57275712368983	0.115775067168074	0.695545310977488
TRANK1	37.7428837583538	-0.72166314946545	0.386888269810724	-1.86530118842452	0.0621391986746371	0.584148949104243
LRRFIP2	35.2628402190924	-0.0818161380602561	0.297735466224415	-0.274794733384527	0.783473944547219	0.969655199298725
GOLGA4	136.406165581304	0.567293811086586	0.558648581226464	1.01547525609238	0.309879335707988	0.853132568621505
ITGA9	57.2980709091683	-1.00759857128411	0.564818853147523	-1.78393225663262	0.0744346736586205	0.6149581858849
OXSR1	27.966175254482	0.391131925777508	0.355850701305219	1.09914614287082	0.271704325884087	0.837969284581473
CX3CR1	195.738185703526	-2.28271238821932	0.657821535115431	-3.47010893740163	0.000520247314164376	0.0868955717434033
RPSA	74.6386358749256	0.0461885863972189	0.606444379705043	0.0761629391630007	0.93928946727773	0.990298815643893
RPL14	96.0024021366812	-0.105682275909886	0.573209319295581	-0.184369430768779	0.853723649425843	0.973990702997257
CTNNB1	54.3221466763901	-0.0947319005818044	0.251168523415085	-0.377164699197792	0.706051212319113	0.960813634290116
ULK4	40.2302812743845	0.150268059845226	0.367837752010888	0.408517230827298	0.682893982924442	0.957328327343115
TRAK1	80.2479866179758	0.137095168507993	0.291978435293657	0.469538677985277	0.638684645100759	0.939950987129419
CCK	63.0287060030189	0.000410936545311503	1.08574072584591	0.000378484969320221	0.999698012693693	0.999943667363054
NKTR	83.0714724609932	0.504818593702848	0.282493308977645	1.78701079869753	0.073935743246359	0.6149581858849
SNRK	28.2698726616752	-0.774912640017271	0.435131861251435	-1.78086853439927	0.074933930055719	0.616123424902579
ANO10	33.3379616506358	0.165867372890691	0.338640499242907	0.489803710015542	0.624272805163345	0.936088724707068
SACM1L	36.509851320979	0.157279321223889	0.391837112213957	0.401389547649609	0.688133343668802	0.957771754131733
CCR1	29.2754917344372	-0.0464477705394824	0.625536327670286	-0.0742527148063007	0.94080930122999	0.990298815643893
SETD2	87.1050122862205	-0.327048916748277	0.256624213283874	-1.27442735259943	0.202512003681094	0.798428473529558
KLHL18	28.8432741737531	-0.414202009290897	0.294096134003239	-1.4083898474039	0.159015663851363	0.771335237375306
SMARCC1	53.278380337108	0.14046325154302	0.254217923035235	0.552530875344899	0.580584686740541	0.928806766038359
MAP4	50.5736777039782	0.41282806866723	0.298257369686813	1.38413367321224	0.166317527892003	0.772941524968959
TMA7	38.3888573029722	-0.294170449743702	0.536090817334371	-0.54873249127157	0.583189045104813	0.928871545015158
PRKAR2A	29.9516147062399	0.211349689981975	0.293209666998292	0.720814194653434	0.471023840821081	0.899269116213599
ARIH2	34.8473120275716	-0.0524607031883497	0.252360519808044	-0.207879993385073	0.83532267089562	0.973990702997257
USP4	35.3864023572992	-0.207694309609851	0.322005355220815	-0.645002656764587	0.518925464023027	0.916818817511678
RHOA	55.03457551993	0.052777435909637	0.2498134125086	0.211267423072491	0.832678601811831	0.973990702997257
RBM6	99.7123752047938	0.060146119317898	0.224275506694464	0.26817961624243	0.788561064375471	0.969655199298725
RBM5	34.813200612818	0.132362767392465	0.272726941639619	0.485330736291427	0.627441755989504	0.936780604131251
GNAI2	51.3211376824394	-0.162554860809039	0.444098017308719	-0.3660337458702	0.714339894753605	0.960813634290116
DOCK3	39.8804718487285	0.739030744908093	0.372558498355868	1.98366363448827	0.0472933501251025	0.572779620405417
RPL29	75.107179507321	-0.261486680083138	0.574033453318143	-0.455525158980962	0.648731471811604	0.945671950624689
STAB1	34.21814070658	-0.230193387565231	0.421514585658557	-0.546110135680325	0.584990233008877	0.928871545015158
PBRM1	84.8967047919205	0.110675201132301	0.221112603692398	0.500537731834895	0.616696494898145	0.936088724707068
SPCS1	28.640353569823	-0.498742741334664	0.591882913529052	-0.842637504706719	0.39943120894392	0.873924695356812
SFMBT1	39.8787265904242	-0.557389988477654	0.342945897594102	-1.62530006157811	0.104098638334755	0.681866811872956
CACNA1D	81.1810233334023	-0.268009525387096	0.515540533597707	-0.519861209586737	0.603160313424161	0.936088724707068
WNT5A	31.4486382135502	1.32946024601818	0.515172756245064	2.58061054258422	0.00986257751058258	0.330969752273736
ERC2	45.6718065190467	2.06067577800792	0.936130320432813	2.20127020034474	0.0277169011709007	0.464702965581542
CCDC66	29.8002670524698	-0.159902272241513	0.3171199066183	-0.504232843490265	0.614097763231954	0.936088724707068
TASOR	44.6880762284482	0.0335584863426209	0.278087065420184	0.120676185682763	0.903947522194011	0.989500350502664
APPL1	41.9120441055199	0.161372119997944	0.268137907682132	0.601825088414001	0.547290573180064	0.92146730971869
DENND6A	36.6003089227927	0.146277566353788	0.277516082687105	0.527095817069146	0.598127051372156	0.935871556705763
SLMAP	45.8880485021115	0.409553692641515	0.226634174235259	1.80711357421487	0.0707445725906248	0.609281587963312
FHIT	282.068739215346	0.192550450351284	0.341292432837771	0.564180250790412	0.572631466907982	0.924448484911502
PTPRG	43.7043866736018	1.57025855637514	0.523648641045708	2.99868735119677	0.00271145391988576	0.173894578062007
ATXN7	46.6781976217334	0.084930989391519	0.27624372573733	0.307449478408342	0.758501272273374	0.965478523102885
MAGI1	35.5679152353122	-0.336367478117937	0.297713858042901	-1.12983480288467	0.258545840267977	0.832771534613149
SLC25A26	30.9728944110548	0.267563153192699	0.330863196662874	0.808682125698396	0.418698012107682	0.882016396308591
SUCLG2	102.737531074842	0.573041666408656	0.339803628094755	1.68639066516636	0.0917205782312675	0.661160487778184
UBA3	32.2433052451116	0.193628122938961	0.303561479567893	0.637854721272879	0.523568254518754	0.919110694976353
ARL6IP5	51.5764350284031	-0.703069268525572	0.319071942545582	-2.20348195744329	0.0275607972755239	0.464702965581542
FRMD4B	112.937732894031	0.335841854795361	0.347358409474998	0.966845326425108	0.333621361643462	0.854870234839226
MITF	52.2184400170843	0.514177552337043	0.565208962069068	0.909712313220912	0.362974248769926	0.860246695331816
FOXP1	116.67402305712	0.163269781922623	0.619576639159493	0.263518298792078	0.792151121429117	0.970049635591429
RYBP	30.537289422806	-0.0217464931372007	0.341079791876646	-0.063757788221782	0.949163089955223	0.990298815643893
PPP4R2	40.0624159408056	0.184898920561935	0.29595886668357	0.624745332464132	0.532138215288671	0.92114711897179
ROBO2	51.8099978044121	-0.021559592038093	0.912122557721876	-0.0236367271651963	0.98114237628627	0.994157145348567
GBE1	52.5343167391107	0.370237085768901	0.470170753268945	0.787452395102764	0.431017085437498	0.888249756459792
CADM2	83.6165026876011	0.280231678493823	0.536246835109984	0.522579640840859	0.601266811420793	0.935871556705763
CGGBP1	30.0985753277363	-0.0233346891304733	0.280696202540316	-0.0831314742390281	0.933746999631205	0.989781584061419
ZNF654	38.0974516961466	0.551076450732199	0.37581177373629	1.46636292219757	0.142549441846278	0.743039465043642
MTRNR2L12	110.139828212473	-1.42332954221405	0.856014052775622	-1.66274085991803	0.0963643193864499	0.66216053749832
ST3GAL6	68.2752802522382	-0.276723766243976	0.27915304586046	-0.991297678271804	0.32154024635896	0.853132568621505
CMSS1	60.9116014923005	0.577139159533753	0.404462220118955	1.42692971265403	0.15360015538988	0.762784389504475
TFG	27.9505439840322	0.148472643303114	0.497097954047297	0.298678846079071	0.765185099078558	0.965478523102885
SENP7	59.3004256964801	-0.217161305083468	0.380150892201668	-0.571250283869555	0.567829997094337	0.923967748708903
RPL24	109.126950972292	-0.422156138824413	0.502536227950212	-0.840051155209923	0.400879705044155	0.873924695356812
ALCAM	92.3308400073451	1.14156701903804	0.340569295097575	3.35193758060594	0.000802481096506529	0.0958370994568336
CBLB	62.2248330423614	0.234793283175969	0.580922972093242	0.40417283263896	0.686085629944556	0.957467663452606
BBX	89.3638182845322	0.193696142568277	0.370931430622157	0.522188541001752	0.601539063648368	0.935871556705763
CD47	35.198640073677	0.214564769919227	0.339984655582479	0.631101334710603	0.527974268493	0.92114711897179
ATP6V1A	31.3211940895596	0.096714322831631	0.340752348358807	0.283825843893502	0.776543848066699	0.969655199298725
ZBTB20	277.212431877278	-0.556400170967659	0.448460186174877	-1.2406902287435	0.214720205336854	0.809114746416949
LSAMP	54.5747995167061	0.397972534067486	0.654313529324509	0.608229107654764	0.543035531876638	0.92146730971869
ARHGAP31	64.9774521941143	0.283031761328043	0.25680105765761	1.10214406400696	0.270399045334092	0.837969284581473
GSK3B	124.094765356599	0.103227441572355	0.323462016333937	0.319133117212082	0.749625571705435	0.965478523102885
HCLS1	82.5559559210068	0.767399065653593	0.417942960355946	1.83613348816793	0.0663379165752453	0.607751904518393
GOLGB1	52.836812318973	0.400210192448338	0.239247347447276	1.67278842051335	0.0943689552237801	0.66216053749832
IQCB1	43.4569758695058	0.148510893040347	0.359923871740071	0.412617513593537	0.679886867705831	0.956968357576766
SLC15A2	38.7297080250686	-0.37992539569645	0.45395356605985	-0.836925677209812	0.402634346164126	0.873924695356812
CD86	74.2518745744668	0.106394847579809	0.35196013520904	0.302292325000438	0.762429228596104	0.965478523102885
KPNA1	45.1436864375536	0.100329623128562	0.326152702526923	0.307615489159653	0.758374932728229	0.965478523102885
PARP9	31.4752222164781	0.161028657955191	0.344119059216711	0.467944607083742	0.639824202864564	0.940333682234234
PARP14	94.7928239289445	-0.464417804470238	0.29148337321656	-1.59329089458971	0.111094948395101	0.685188535056483
HSPBAP1	43.2995799484778	-0.217877588587269	0.447164723810497	-0.487242344902867	0.626086600332349	0.936088724707068
SLC49A4	27.5082082076575	-0.815034138307987	0.507808183151455	-1.60500394706105	0.108492936039853	0.685188535056483
SEC22A	33.5791580180996	-0.428000676625267	0.406271889013334	-1.05348336471102	0.292119514559384	0.852052508912674
ITGB5	48.3505230310135	-0.873404790831008	0.394727590181016	-2.21267733129695	0.0269198993266313	0.464702965581542
ZNF148	122.64319229812	-0.13897388795188	0.323768935843474	-0.429237868635635	0.667750127074344	0.955777449649561
OSBPL11	51.8977089561356	-0.640057984086143	0.377479728735178	-1.69560889065695	0.0899599729449192	0.659648011113508
ZXDC	35.7892685464441	0.173242688658157	0.280511140495754	0.617596464625188	0.536841375635371	0.92114711897179
MGLL	32.6788656389711	-1.42381072950792	0.41347832648824	-3.44349543445396	0.000574246289469432	0.0868955717434033
KBTBD12	75.2453642647542	-0.691254529453886	0.400611665439781	-1.72549775527641	0.0844378079765248	0.646858656846349
EEFSEC	34.5743119595877	0.280517255423348	0.364771396659678	0.76902207243257	0.441880207429654	0.889371819090444
RAB7A	68.3846785580016	0.168234878541597	0.278572597185309	0.60391754336729	0.545898464526041	0.92146730971869
CNBP	31.2634950804456	0.208127153510596	0.319924420319368	0.650551006087095	0.515336365886829	0.914380310764216
TMCC1	91.5855074784122	0.242137140053356	0.288484541770427	0.839341819035996	0.401277522446651	0.873924695356812
ATP2C1	150.049459695886	-0.843048093486705	0.429742444624148	-1.9617519843171	0.0497913663506811	0.575443116219929
MRPL3	28.9690804819434	0.671913985419686	0.490366173562912	1.37022906889699	0.170615406856142	0.772941524968959
DNAJC13	76.7925376939817	0.0869666698431623	0.440696859068114	0.19733898268996	0.843562275313929	0.973990702997257
RYK	34.5142996789638	0.0783302340163816	0.345958757826692	0.226414947574823	0.820878703283336	0.973990702997257
CEP63	30.1018435131803	0.221420101930267	0.351545395434033	0.629847822802207	0.528794153363318	0.92114711897179
MSL2	27.382060098397	-0.420600270144063	0.304934985413087	-1.37931129671556	0.167798794993623	0.772941524968959
STAG1	197.924593730839	0.269427668022483	0.291991118030168	0.922725560421483	0.356150242025747	0.860246695331816
NCK1	48.8704105826232	-0.355056151842796	0.307549744436521	-1.15446739353764	0.248308599069157	0.82606093666793
ARMC8	41.3440741309409	0.323888165352271	0.26321115849352	1.23052596708298	0.218500209223659	0.812668849920758
PIK3CB	40.0873196643677	0.309483539427192	0.355706400083442	0.870053334307711	0.384271258278496	0.872245475557025
SLC25A36	38.2857103702835	0.49263217614078	0.3258346473314	1.51190850996191	0.130557138846236	0.727284465965478
ZBTB38	34.4906330851566	-0.246322791473959	0.254156345483408	-0.969178208025657	0.332456281958001	0.853132568621505
RASA2	68.5409704819907	0.420714597781933	0.411042751642749	1.02353002479798	0.306057311274265	0.853132568621505
ATP1B3	27.3398896709631	0.348089857449904	0.396389561627242	0.878150918053795	0.379861823763039	0.86958412457398
XRN1	61.3992130898903	-0.10452090490273	0.312212849295101	-0.334774514049349	0.737795187112727	0.965478523102885
ATR	54.5176743552789	0.488348277590977	0.365934652504628	1.33452318398515	0.182032453986711	0.779121074176484
U2SURP	49.5355990412602	0.177645980781888	0.284508322547979	0.624396429569928	0.532367269314169	0.92114711897179
SLC9A9	339.81160540953	-0.817714449485158	0.385863450708548	-2.1191808863566	0.0340751829666733	0.517584094956942
PLSCR1	62.2506206584132	0.916073866941479	0.575439985971844	1.59195379061875	0.111395087826248	0.685188535056483
HPS3	42.6342052558759	-0.133021790040884	0.427580425505698	-0.311103554105779	0.755721899346087	0.965478523102885
ANKUB1	29.6073118061983	-0.0550548706096014	0.423927624611679	-0.129868561078161	0.896670418221451	0.987329579163338
RNF13	121.598722212463	0.485453283750886	0.382714630573032	1.26844715349404	0.204638311557906	0.801126575955931
TSC22D2	66.443701316737	0.22619813095754	0.268256436350553	0.843216043703601	0.399107627181664	0.873924695356812
SERP1	30.0660949118143	-0.133761575578132	0.398207235955091	-0.335909454928179	0.736939146931383	0.965478523102885
MED12L	41.1873857034421	-0.9529980676148	0.498394851652713	-1.91213465479146	0.0558589248918942	0.577809524150561
P2RY13	59.890177945804	-1.39935396468878	0.592874189732869	-2.36028821784144	0.0182607415465189	0.414964567742154
P2RY12	264.04050672615	-1.27003749845474	0.511276968838586	-2.48404989049234	0.0129897607786978	0.377458072006288
MBNL1	503.981426560973	0.0579386647177014	0.34330668517145	0.168766491362574	0.865980316223861	0.976498354929908
DHX36	54.0611599732773	0.0774435857579623	0.242289125922459	0.319632940451265	0.749246600437223	0.965478523102885
CCNL1	53.7169092365513	-0.0171480920184845	0.374534232105046	-0.0457851126774307	0.963481524729429	0.992156473185036
RSRC1	96.6666878864064	0.353019590712271	0.379423092643737	0.930411452430342	0.352158091189908	0.860242733807775
MFSD1	51.8837174263743	0.388865926729617	0.35813460080693	1.08580942989995	0.277563313522393	0.845809823239707
KPNA4	40.6590566596852	0.0181950946648034	0.258037293195841	0.0705134302079118	0.943785011398151	0.990298815643893
PPM1L	37.7986210184891	0.377800274884159	0.394380265077328	0.957959381689857	0.338083240940136	0.855884415222134
SERPINI1	29.0282381233001	0.161995911858279	0.657015810502765	0.246563186560634	0.805246297887125	0.973423600318157
SEC62	62.9204062483729	-0.157832016744404	0.411224256621278	-0.383810084651115	0.701119213021001	0.960813634290116
PHC3	76.9544033955094	0.0190520048182022	0.268453028260542	0.0709696029195527	0.943421947825918	0.990298815643893
SKIL	69.2738587952252	-0.123188249545452	0.237537534942694	-0.518605405142268	0.604035939042667	0.936088724707068
TNIK	31.9128680928734	0.136484977055039	0.446755752096476	0.30550245053267	0.759983503872484	0.965478523102885
PLD1	62.24813237353	-0.963661458434054	0.391612055190355	-2.4607553461694	0.0138644873516969	0.377458072006288
FNDC3B	108.203986941154	1.06790111073692	0.508207268656015	2.1013101870051	0.0356137460952229	0.522030570900242
NAALADL2	102.148644548298	-0.446288157969186	0.388563513037435	-1.14855909779205	0.250737831088395	0.82606093666793
TBL1XR1	181.269448424777	0.710221195644295	0.331496091469361	2.1424723063739	0.0321554948536476	0.503344900709164
KCNMB2-AS1	47.5981150307491	0.0064728253004364	0.541941848125125	0.0119437635658318	0.990470482023312	0.99564535392521
ZMAT3	70.8422435551305	0.00692510930083227	0.302931635925887	0.0228603040407655	0.981761704900195	0.994157145348567
PIK3CA	44.1797819338704	-0.398264053844451	0.457908261053802	-0.86974638310283	0.38443901830717	0.872245475557025
GNB4	116.156014499404	-0.474929434300018	0.261286809396782	-1.81765560763079	0.0691167867319554	0.609281587963312
TTC14	49.9350972789313	-0.0474431199870914	0.273424042279961	-0.173514807225745	0.862246789928451	0.976278399519244
FXR1	43.4781204270067	-0.105194263812671	0.379191128717935	-0.277417523369648	0.781459527762733	0.969655199298725
ATP11B	47.79407152897	0.191914522976189	0.284299445860348	0.675043605503404	0.499648061276267	0.908403513311649
MCCC1	32.9074866906167	0.0841346254032489	0.285939796779062	0.294238949425629	0.768575319902493	0.966939579002041
MCF2L2	41.2543428764825	-0.731637103933566	0.692696729546382	-1.05621561749351	0.290869717204679	0.852052508912674
B3GNT5	78.9454301316237	-0.473245271497637	0.323824111734666	-1.46142691154945	0.143898319781431	0.745783719833483
KLHL24	35.2969635911711	-0.478307412007347	0.641058932918022	-0.746120812684335	0.455594437852301	0.898121908950217
PARL	30.9627738442405	0.298972148236501	0.256615609717911	1.1650583086709	0.243995391274004	0.822292301853944
VPS8	65.4329783182247	0.164338977991449	0.348178250625411	0.471996678989157	0.636929159055554	0.939829590259387
TRA2B	60.9699791011006	0.332840186082129	0.25869799972716	1.28659744734464	0.198234633898001	0.788821879021754
ETV5	54.4813877353633	-0.330607965001736	0.39108377529842	-0.845363540713145	0.397907894282599	0.873924695356812
EIF4A2	79.5222392276847	0.25403679915297	0.292200383124173	0.869392423229693	0.384632525895254	0.872245475557025
ST6GAL1	496.62344446493	-0.417031628930601	0.246021419180166	-1.69510293177035	0.0900558961811233	0.659648011113508
LPP	264.770434880114	0.249226823998145	0.342332511697562	0.728025575959106	0.46659793019984	0.899269116213599
P3H2	61.872093373174	-0.854031352321007	0.528750248382399	-1.61518856006921	0.106269867182619	0.685096228945025
IL1RAP	76.9434893823438	0.506692435844255	0.717348639032568	0.706340555029966	0.479976378810152	0.899269116213599
CCDC50	62.2810001651074	-0.534705953726125	0.459134053300629	-1.16459659195876	0.244182323978269	0.822292301853944
OPA1	47.3226583960693	0.337632060575357	0.361879305714813	0.932996320163816	0.350821868314016	0.860242733807775
ATP13A3	58.0624518585767	0.25572385470549	0.34810865557665	0.734609296864156	0.46257747438322	0.898121908950217
ACAP2	151.28406624268	-0.0102293825813776	0.188375327460571	-0.0543031973415877	0.956693602203925	0.990298815643893
PAK2	58.4520736894711	-0.129173873029155	0.215919394860771	-0.598250440227703	0.549672839831941	0.92146730971869
SENP5	31.3915629687907	0.365948443047605	0.261670583020742	1.39850815029749	0.16196052690675	0.772564378745562
DLG1	86.1516601027068	0.133525635984579	0.280909966502776	0.47533249762165	0.634549999415592	0.938571967373413
LRCH3	47.9952652533761	0.0410763871166573	0.249569929657878	0.164588687318888	0.869267735988478	0.978353353480651
RPL35A	61.9610242106293	-0.63022459578458	0.610219932914217	-1.03278270962869	0.301705596994769	0.853132568621505
ZNF718	34.9324228513622	-0.388089543771207	0.426312647127334	-0.910340207794234	0.362643120102686	0.860246695331816
ZNF721	44.4031142407373	0.21055119866095	0.319660994751859	0.658670285451602	0.510107518175831	0.910865692902101
GAK	47.9863304171205	-0.801368208948493	0.454591196923915	-1.76283266013754	0.0779287172158619	0.628951779955136
FAM193A	36.0983018678217	0.0577838608280783	0.244883621072515	0.235964580134036	0.813460155099601	0.973423600318157
SH3BP2	27.1724761471561	0.159018526281353	0.398584253318852	0.398958375694146	0.689923874747766	0.957771754131733
ADD1	43.464440107666	-0.0355624258511763	0.250122942548142	-0.142179783625133	0.886937999883482	0.983589073164184
HTT	44.3451349340992	0.186495817896621	0.319718383981367	0.583312775368867	0.559682763895304	0.923274777648037
RGS12	54.8887073693198	-0.142712626845576	0.494564431105185	-0.288562253712142	0.772916384366499	0.968578673591714
STX18	33.5001514820788	0.471868180084086	0.376324144167986	1.2538876056633	0.209882860656411	0.806553842682294
STK32B	30.2345362768185	-0.76907021694473	0.5072070586094	-1.51628453092367	0.129447421436271	0.726819568609104
KIAA0232	53.893990639105	0.339953425478057	0.254948992209986	1.33341741236638	0.182394861380643	0.779121074176484
TBC1D14	76.8129987402389	1.34237057032259	0.487835081301692	2.75168929372758	0.00592887434175615	0.263619162373196
SH3TC1	47.9917644650489	0.536527672425395	0.430199962732621	1.24715880730761	0.212339273625834	0.809114746416949
AC006230.1	49.3511296110076	-0.482120695147683	0.434803943483147	-1.10882318887333	0.267506464843764	0.837949523871361
RAB28	41.3117583758482	-0.0162045426542177	0.441554444895306	-0.0366988552409654	0.970725121415117	0.992394246701803
BOD1L1	65.1656419739165	-0.211390544365772	0.286898581827032	-0.736812789451911	0.461236204517123	0.898121908950217
FBXL5	41.8793744681356	0.573621364933835	0.434085753577516	1.3214471108677	0.186352326502954	0.779121074176484
TAPT1	30.576259967089	-0.582204461771686	0.364042992828069	-1.5992739133607	0.109759753257619	0.685188535056483
TAPT1-AS1	36.447454821929	-1.14464358086524	0.571585275168771	-2.00257709670226	0.0452227002433318	0.572424179395857
LAP3	42.4652592267781	0.378817030419044	0.750293167518495	0.504892016639224	0.613634681643308	0.936088724707068
LCORL	70.1343586619739	0.0740360887987086	0.304848479357803	0.242861925880929	0.808112361368586	0.973423600318157
KCNIP4	93.0581275666407	1.64178213173814	0.592115102992823	2.77274152177477	0.00555862533484758	0.262986765842133
DHX15	39.9307903056653	0.538835735814638	0.340487157877405	1.58254349201813	0.113525551863857	0.695545310977488
RBPJ	76.3203716433462	1.17718281220733	0.389940413986916	3.01887870552148	0.0025371208670796	0.173894578062007
STIM2	40.5578790451157	-0.333559902899125	0.318104667720627	-1.04858537691145	0.294368988973714	0.852052508912674
ARAP2	50.0483971744633	0.202627474393015	0.414766422235385	0.488533939900326	0.625171691576073	0.936088724707068
TBC1D1	105.243675305667	0.168653180042847	0.327833604828911	0.51444750494954	0.606939153379806	0.936088724707068
KLF3	40.3516189931414	0.00957634054144166	0.247363121758449	0.0387136953696477	0.96911865426944	0.992394246701803
TLR1	55.2680671842577	0.40176799295269	0.326710398017993	1.2297373924737	0.21879545959405	0.812668849920758
TMEM156	83.1490044092585	-0.35913702935831	0.397309998750243	-0.903921447957496	0.366037055394134	0.860246695331816
KLHL5	104.18967089705	0.0601891553102418	0.221823691358376	0.271337813114835	0.786131226263188	0.969655199298725
RPL9	88.0487012520038	-0.132183775355622	0.433261795270449	-0.305089848213158	0.760297722809264	0.965478523102885
UBE2K	104.134693991212	0.173996489274157	0.189251980400222	0.919390586593582	0.357891311250215	0.860246695331816
PDS5A	88.2577991001828	0.0498921479992001	0.264022579432504	0.188969246897138	0.850116919925812	0.973990702997257
RBM47	139.221050123336	0.518650007094628	0.352213359591549	1.47254495881726	0.140873775643733	0.74110945093354
UCHL1	49.7684782068245	-0.332906675445912	0.882404717332071	-0.377272093980239	0.705971408338315	0.960813634290116
SLC30A9	30.4045594840477	0.290994072952998	0.355499602371864	0.818549643970091	0.413043407137306	0.880799642201439
ATP8A1	31.7938642286627	0.0827152113647432	0.375775440912894	0.220118726130154	0.825778691108649	0.973990702997257
ATP10D	41.010691958511	-0.772106872952501	0.435951399034399	-1.77108474628746	0.076546610177344	0.621324538324017
SLAIN2	32.6133214004076	-0.0259240128802502	0.358005312513524	-0.0724123692417856	0.942273741405857	0.990298815643893
FRYL	98.6949662040074	-0.0183365573473803	0.311680141385782	-0.0588313303050135	0.953086453695805	0.990298815643893
OCIAD1	50.0149784122854	-0.0217630101362803	0.25578104457532	-0.0850845306868377	0.932194188430448	0.989781584061419
SCFD2	89.4268432829878	0.931741190926502	0.512994299204194	1.81627981514007	0.0693274599488203	0.609281587963312
FIP1L1	41.8539475219358	0.244751074511663	0.321647825725051	0.760928739250609	0.446699631764257	0.892943614462805
CHIC2	32.390341585635	-0.292699951322415	0.512014357765537	-0.571663561544985	0.567549925058773	0.923967748708903
TMEM165	81.7434218620586	0.48315810729508	0.375190778437375	1.28776647791659	0.197827264618121	0.788821879021754
CLOCK	39.7916543225714	0.317675722622059	0.289628548876042	1.09683842927384	0.272712027804815	0.839069202819506
EXOC1	40.0919759366067	0.164283982472926	0.282401507299882	0.581739042555722	0.560742469085765	0.923378141827067
ADGRL3	29.3821324519113	0.218615613308879	0.637294246631544	0.343037167626076	0.731570499009673	0.965478523102885
LINC02232	147.367777310427	-0.051051424131752	0.359877718766975	-0.141857696293803	0.887192409773344	0.983589073164184
CENPC	29.7476627067415	-0.593725133880195	0.413084031571053	-1.43729868138965	0.150633143380014	0.755846712306572
UBA6	41.947007745034	0.369638189535453	0.384355782338308	0.961708413196447	0.336196095029306	0.855884415222134
YTHDC1	41.3117493351998	-0.0329636189678127	0.281752582544486	-0.116994913303441	0.906864084395515	0.989693260087767
RUFY3	61.2225891155939	0.251141617212637	0.25713934301957	0.976675191993171	0.328729980623123	0.853132568621505
MOB1B	77.2760436805004	-0.336031470904684	0.233473395956882	-1.43927092646882	0.150073776798622	0.755846712306572
ANKRD17	168.534467713525	0.255200792804615	0.325479693362926	0.784075928571229	0.432995558891298	0.888249756459792
G3BP2	31.5363983840051	-0.122259540996357	0.292126504792648	-0.418515742291639	0.675570079209419	0.956968357576766
USO1	45.7551611071387	0.301903453153578	0.328807863252846	0.918175892044956	0.358526787832839	0.860246695331816
SCARB2	32.6439187356782	0.151705864332201	0.302624433992151	0.501300778429993	0.616159457531155	0.936088724707068
CCNI	53.7646499641006	0.118657304152835	0.337594588488893	0.351478691302359	0.725229255894649	0.963475448697085
CNOT6L	53.4850589891639	-0.480657946543078	0.464253437451414	-1.03533524529558	0.300512375335192	0.853132568621505
LINC01094	52.7225468683347	0.448495791037721	0.489191855418888	0.916809603572981	0.359242419327217	0.860246695331816
BMP2K	411.918962215525	-0.0719927927345289	0.34491708176091	-0.20872492706648	0.834662979725027	0.973990702997257
HNRNPD	69.9079898040236	-0.008818803348712	0.21905607150732	-0.0402582009621098	0.967887277544125	0.992394246701803
HNRNPDL	84.9147175656544	-0.0744414787348485	0.267221315839903	-0.278576125189982	0.780570136985474	0.969655199298725
SEC31A	48.8205449465626	0.331590169433139	0.349333983441563	0.949206733814968	0.342515477408276	0.857459983339438
WDFY3	230.12715965075	0.468329426445816	0.459695526689739	1.01878177892713	0.308306577990188	0.853132568621505
ARHGAP24	864.769644712568	-0.154652591231059	0.283274444621692	-0.545946145751322	0.585102956777301	0.928871545015158
MAPK10	37.4649721851955	0.863562769048683	0.471208777562675	1.83265425044808	0.0668540048929022	0.607751904518393
AFF1	136.613422332654	-0.0532867257233893	0.224921246662072	-0.236912815103897	0.812724427961903	0.973423600318157
KLHL8	34.0402839482827	0.862938497728249	0.324671067072842	2.65788542695935	0.00786326200971584	0.306801330474098
HSD17B11	32.0116228704185	-0.158035044545178	0.30868958077247	-0.511954579580264	0.608682798240281	0.936088724707068
SPARCL1	110.488668301605	0.310980446901925	0.680347768334168	0.457090419600201	0.647606056079282	0.945516916248184
AC131944.1	63.704344862994	1.17805244076688	1.22882610924731	0.958681160744925	0.337719391975715	0.855884415222134
SPP1	1008.47693759366	1.68713788844244	0.929037174069297	1.81600686768277	0.0693693186483225	0.609281587963312
PKD2	61.7022403371821	0.139288823652815	0.261609865872473	0.532429551875976	0.594428522084706	0.934379474257332
PPM1K	31.3425278589528	0.0447499890921382	0.277677609310387	0.161158075378403	0.871968900429197	0.978420315526147
HERC3	61.9568235906022	-0.236943602655857	0.337570564508164	-0.7019083639626	0.482736312535282	0.899269116213599
FAM13A	99.0335757890573	0.69298665578963	0.360394547037899	1.92285555229768	0.0544981931436529	0.575443116219929
GPRIN3	68.6871201054752	0.263004429285261	0.50696914697924	0.518777978605532	0.60391557616857	0.936088724707068
SNCA	72.0856910682846	0.278920613209549	0.264817516992975	1.05325590382659	0.292223723001185	0.852052508912674
CCSER1	30.0983866750741	0.92155595378297	0.611921949359206	1.50600244810308	0.132066545216982	0.728444940846878
GRID2	459.608125789409	-0.229807913875141	0.667584934213683	-0.344237717326292	0.73066751931842	0.965478523102885
SMARCAD1	35.3980075400755	0.43173694520986	0.308995853683058	1.39722569110166	0.162345713359211	0.772564378745562
HPGDS	32.8474366221737	-1.66690452558802	0.670325517882735	-2.48670904078521	0.0128930798133717	0.377458072006288
UNC5C	48.5024566309308	-0.488957608022973	0.886070141875588	-0.551827202966091	0.581066747741573	0.928871545015158
RAP1GDS1	62.8081768096534	0.169930644583122	0.314902436760173	0.539629500271347	0.589452567939109	0.929595689110529
EIF4E	35.3266760675233	0.0648014272741187	0.32337349276826	0.200391895821089	0.841174097145503	0.973990702997257
DNAJB14	50.5501939798095	0.249227141344508	0.234861877875884	1.06116473051542	0.288615044768172	0.851679978733072
PPP3CA	171.560219675455	0.225527623606752	0.283632521497508	0.795140213174509	0.42653194497322	0.887556995609768
NFKB1	46.2542709429673	0.485549554949479	0.406180210488281	1.19540426247204	0.231929121113552	0.820807786679863
MANBA	118.05371308058	-0.359678475253933	0.430534896725997	-0.835422350172096	0.40347995009612	0.873924695356812
UBE2D3	85.4863235270362	0.201859526805436	0.349389524089054	0.577749225114103	0.563433439971401	0.923378141827067
TET2	92.7603506173648	0.0686245910811149	0.287730974547373	0.23850261929244	0.811491284060936	0.973423600318157
PPA2	55.0111372688733	-0.0797400549552325	0.260876281053987	-0.305662341678087	0.759861748779993	0.965478523102885
TBCK	78.4853679590923	0.0282161242430227	0.326591572830366	0.0863957511165739	0.931151824420973	0.989693260087767
RPL34	122.715371930859	-0.647891970341568	0.604212096412766	-1.07229228641421	0.283588770292236	0.849418138591126
SEC24B	51.3594476614004	0.178109646627479	0.255328402438457	0.697570833978839	0.485445626767472	0.899804803372462
ALPK1	93.1002679917979	0.688771469837353	0.303139123931586	2.2721299082226	0.023078665166689	0.444033517807096
ANK2	91.1971797210805	1.22235661265338	0.53084702064935	2.30265324115062	0.0212983610140504	0.435524758357019
CAMK2D	169.413380736486	0.828420151681513	0.442692950836728	1.87131995238625	0.0613007466129402	0.582970436342759
SEC24D	36.1206606957156	0.872001357410648	0.544407036051664	1.60174520104456	0.10921196531465	0.685188535056483
USP53	177.76595065529	-0.743012024965188	0.450347634286129	-1.64986327982599	0.0989709025781117	0.67034243359414
ANXA5	28.5551011562254	-0.51648655752705	0.364755240112566	-1.41598118608977	0.156781012951994	0.770817722963295
KIAA1109	103.171276053138	0.0327690481620916	0.309895454284233	0.105742267945745	0.91578684335636	0.989693260087767
SPATA5	76.5515812311839	0.343134075197821	0.370192963756658	0.92690598901652	0.353975347413187	0.860246695331816
LINC01091	59.9144722798533	-0.492097226681678	0.592406710913296	-0.830674632167866	0.40615746087232	0.873924695356812
ABHD18	31.3465658167191	-0.196982600277336	0.286734603052022	-0.686985798646696	0.492091677644306	0.903458621859275
SCLT1	76.5956632117148	-0.080291517333322	0.297728916206509	-0.269679943608939	0.787406491725228	0.969655199298725
ELF2	81.2372510112505	0.028672054560165	0.29838359736296	0.0960912557310842	0.923448096086065	0.989693260087767
NAA15	46.0305530404465	0.00501863614271501	0.417148671773279	0.0120308093548064	0.990401034522038	0.99564535392521
AC097376.3	42.9051258395695	-0.087174261403353	0.320585466649587	-0.271922062825879	0.785681946532743	0.969655199298725
MGST2	47.9523380777999	-0.531020443296863	0.275513473129827	-1.92738466567345	0.0539317092097576	0.575443116219929
MAML3	317.076312038262	-0.0511764791638083	0.365943369854053	-0.139848084101698	0.888780020944309	0.984652261207399
TBC1D9	61.0499039361506	-0.528865120695246	0.398843584375286	-1.32599630886282	0.184840920015348	0.779121074176484
RNF150	75.7792011150852	-0.838516524326279	0.491959926715618	-1.70444070500684	0.0882987847893721	0.657251065414377
INPP4B	29.9313256448175	0.640021626692931	0.749845570744333	0.853537917224228	0.393361069916428	0.873924695356812
GAB1	47.568698002267	0.357140602593234	0.413223089958052	0.864280363978422	0.387433894310869	0.873746026549824
SMARCA5	31.0599591527544	-0.0326360786873092	0.386425960571134	-0.084456227110294	0.932693704153044	0.989781584061419
ANAPC10	30.9225450902383	0.30192556400701	0.435682347750164	0.692994714075827	0.488312868747045	0.900119390401642
SLC10A7	42.3875491724822	0.518388969954837	0.377670713646996	1.3725950973243	0.169878256884122	0.772941524968959
NR3C2	51.7947732736014	-0.161087229588568	0.593214237455295	-0.271549837171107	0.7859681745333	0.969655199298725
LRBA	128.172338381868	0.00941257402754831	0.31359672237849	0.0300148992507261	0.976055170640652	0.993693116096339
RPS3A	93.3549190981724	-0.121029220036815	0.529486753947775	-0.228578371667353	0.819196636455505	0.973990702997257
FBXW7	115.521834909216	0.43692530513512	0.323935673840862	1.34880268034254	0.177400353565273	0.777452673649293
ARFIP1	61.1903672615815	-0.190757158127398	0.334855727306757	-0.569669689276804	0.568901751974317	0.923967748708903
TMEM131L	59.4681617357347	0.395790834119385	0.402999217834203	0.982113157058822	0.326044104319915	0.853132568621505
TLR2	146.278622987043	1.68641859933426	0.465833507129128	3.62021746723941	0.000294355513844262	0.0747424274150573
PDGFC	55.0925587434345	-0.269402609332674	0.731428544456184	-0.368323893529441	0.712631738437797	0.960813634290116
GRIA2	28.1139300806559	0.69200098242944	0.443714973491084	1.55956193451142	0.118863437833004	0.700141077828461
GASK1B	30.1763472040811	0.0769919656304937	0.368034742529689	0.209197547767607	0.834294026673055	0.973990702997257
FNIP2	77.4721735711835	0.775893502318998	0.276151989877905	2.80966109518908	0.00495936924959705	0.255584636684591
RAPGEF2	135.239611524991	0.378981146034743	0.483002283921342	0.784636343658493	0.432666814966176	0.888249756459792
MARCH1	190.572663200265	0.432842424232623	0.50089400161427	0.864139763777701	0.387511117480509	0.873746026549824
KLHL2	58.2161806114486	1.55059631420377	0.702493812884894	2.20727397987467	0.027294924010295	0.464702965581542
CPE	33.4596083588356	-0.206765653169332	0.662858959493932	-0.31193008740078	0.755093656080134	0.965478523102885
DDX60L	44.4327058524586	0.057425695817286	0.453981851230188	0.126493373384146	0.899341394187911	0.989017693757401
CBR4	50.6701634474138	-0.0880395614625687	0.330131438094425	-0.266680331842215	0.789715298574166	0.969655199298725
SH3RF1	35.4966842116206	0.023516733102219	0.381049006704204	0.0617157706448879	0.950789180751671	0.990298815643893
NEK1	32.4859533610706	0.0339918710083463	0.271405751783783	0.125243738516736	0.9003305914998	0.989017693757401
CLCN3	37.3166364549477	-0.0615072937441978	0.353379577619467	-0.174054466187719	0.861822657611956	0.976278399519244
GALNT7	34.0658747316415	-0.0393613543213669	0.345940569316399	-0.113780683194074	0.90941165171462	0.989693260087767
GPM6A	86.44313644824	0.211842316643776	0.512097772478616	0.413675528441441	0.6791117512908	0.956968357576766
SPCS3	43.0553873555197	0.433541528583932	0.417580591053438	1.0382224123258	0.299166520658733	0.853132568621505
WWC2	55.0930704906552	0.386524784775495	0.384809216814107	1.00445822991349	0.315157794967621	0.853132568621505
IRF2	34.3872449723382	-0.0376393457973383	0.255265762808174	-0.147451602530902	0.882775577670452	0.981012829093925
ACSL1	78.9148646467417	3.0518115077376	0.820648334330624	3.71878109059572	0.000200186442749248	0.0747424274150573
FAM149A	120.345702176756	0.0582093934852727	0.38548428444262	0.151003285566982	0.879973124112325	0.980099112449634
ICE1	29.0987240810599	0.183700773837868	0.312861581118678	0.587163093598842	0.557094176490805	0.923274777648037
MARCH6	63.1838271574032	0.393799287656814	0.279977944017551	1.40653682217242	0.1595647784229	0.771335237375306
DAP	27.2539439943026	0.0795683104518535	0.347639445519457	0.22888170913102	0.818960857236312	0.973990702997257
CTNND2	33.5595041018049	0.284084557418175	0.625824392431861	0.453936536916153	0.649874505098172	0.946041523090145
TRIO	173.895459835428	-0.147008000410092	0.298352837565953	-0.492732033686775	0.622201940050711	0.936088724707068
OTULINL	68.6857115043637	-1.04468888383152	0.414549338378056	-2.52005922363527	0.011733509050058	0.368075077374646
ANKH	41.6091144594077	-0.279610835553344	0.285948288088291	-0.977837067753347	0.328154914583409	0.853132568621505
BASP1	60.0079215341703	0.267974283881663	0.372035674463304	0.720291902834966	0.471345289134811	0.899269116213599
GOLPH3	48.2319366980854	0.473025939029943	0.353162198322047	1.33940138915602	0.180440037429623	0.779121074176484
ZFR	68.874860176518	0.0557383647109398	0.317094511326148	0.175778396408792	0.860468042525756	0.976278399519244
SUB1	35.862659859433	0.0578478431015469	0.388703340662463	0.148822603384261	0.881693614335878	0.98056561501863
SLC1A3	716.793260188052	1.23430989134342	0.410305098098712	3.00827334844976	0.00262736700669843	0.173894578062007
NIPBL	190.490008621265	0.0317507329150979	0.319550363045024	0.0993606535525179	0.920851922039789	0.989693260087767
WDR70	129.803094326065	-0.329313452312613	0.355227370130846	-0.927049771506382	0.353900693247707	0.860246695331816
RICTOR	99.8228769507588	-0.148358910569013	0.43166889205461	-0.343686824090731	0.731081821096103	0.965478523102885
FYB1	328.753977139678	0.19538777996357	0.243442852382927	0.802602245459366	0.422204670080828	0.883861660618261
RPL37	121.704758709646	-0.546378301486405	0.603300688978462	-0.905648396343719	0.365121984137393	0.860246695331816
ZNF131	35.3285101746569	-0.102295816932124	0.311965463821756	-0.327907505141567	0.74298159892668	0.965478523102885
NNT	37.9951771177979	0.195831897638559	0.321483285230958	0.609151102514929	0.542424287737802	0.92146730971869
EMB	41.4753964181939	-0.165819293271225	0.398822354818038	-0.415772313833512	0.677576619957514	0.956968357576766
PARP8	152.070875825324	0.147322477246324	0.55046010587908	0.267635157703303	0.788980165922616	0.969655199298725
NDUFS4	36.9561412096792	0.110297873003808	0.405918467455443	0.271724205344058	0.785834088141009	0.969655199298725
ARL15	176.597580314562	-0.342209562016744	0.385335047830298	-0.888083147234126	0.37449602720419	0.865573143983629
SNX18	32.7280979322032	-0.703026794905144	0.469255406704085	-1.49817516188679	0.134087747102346	0.728444940846878
MTREX	43.2964924195329	0.524089605137542	0.321478719342586	1.63024664963606	0.103049378141171	0.680306407694778
PLPP1	47.8631196999669	-0.419929264392185	0.269121616178906	-1.56036988167099	0.118672497969263	0.700141077828461
SLC38A9	43.929976371134	-0.0156709026120502	0.398371589871447	-0.0393374000819365	0.968621388727334	0.992394246701803
IL6ST	232.024062384978	-0.908811386550082	0.406256302936126	-2.23703947478932	0.025283760161136	0.458491877832158
MAP3K1	62.946269538382	0.367138518712222	0.315438692423489	1.16389817587541	0.244465278929551	0.822292301853944
GPBP1	72.3144017702349	-0.279041084185797	0.253878144291324	-1.09911424224686	0.271718238424576	0.837969284581473
PDE4D	83.855131026369	-0.913792562853025	0.418025996607814	-2.18597065796922	0.0288177520966499	0.4715148246901
NDUFAF2	31.5823565631613	0.795923287142937	0.357505953316358	2.2263217710353	0.0259926362245621	0.46120501946806
LINC02057	29.0218004516414	-1.02812909377498	0.627549184834691	-1.63832432360789	0.10135405626474	0.67768035455149
ZSWIM6	369.327347043587	-0.452339095974189	0.32685041806965	-1.38393305000393	0.166378955725038	0.772941524968959
KIF2A	40.4554784905843	0.00851458570901213	0.229284141083022	0.0371355195731966	0.970376951026805	0.992394246701803
CWC27	38.3481228179302	0.268716401767269	0.330871843241621	0.812146476818932	0.416707587166587	0.881684821526958
ERBIN	112.516895745807	0.105872482252495	0.269570965547478	0.392744381938448	0.694508287143826	0.960813634290116
SREK1	33.5484433505495	0.119302656362118	0.352963981415825	0.338002353338052	0.735361414337558	0.965478523102885
PIK3R1	152.767720811683	0.18930957665767	0.345581970070985	0.547799344447236	0.583829688784278	0.928871545015158
NAIP	57.0663323202451	0.360239987342523	0.465260896490159	0.774275229360787	0.438768048803243	0.889371819090444
BDP1	46.9341765303212	0.136211161264964	0.273639721350268	0.497775544401352	0.618642254901909	0.936088724707068
MAP1B	84.9884787205096	0.336107316221068	0.563948527556598	0.595989349732519	0.551182341601881	0.92146730971869
TNPO1	63.6903494079018	0.58644034532998	0.323605310269557	1.81220865887981	0.0699539616474285	0.609281587963312
FCHO2	45.060335804417	0.303424767335777	0.437336783372461	0.693801159362723	0.48780691546399	0.900119390401642
BTF3	38.5061962417223	-0.0275392876458636	0.488320456955458	-0.0563959327396673	0.955026397004201	0.990298815643893
CERT1	59.9976999410548	0.118067094021321	0.279914475194535	0.421797029036338	0.673173174430864	0.956968357576766
POLK	63.6450312826645	0.207081709314318	0.291640665536508	0.71005773126106	0.477668336571201	0.899269116213599
IQGAP2	27.295012247346	-0.0382469283448308	0.663209378860015	-0.0576694624110611	0.954011918663875	0.990298815643893
S100Z	36.1898717833634	-0.399735722826748	0.437004595636694	-0.914717435052033	0.360339988952859	0.860246695331816
TBCA	55.9119435761397	-0.0448511435970797	0.239358838866861	-0.187380352484194	0.851362426214546	0.973990702997257
AP3B1	114.851194187149	0.0877892799308388	0.263467578352674	0.333207146320392	0.738977924090821	0.965478523102885
SCAMP1	29.2557135945868	0.342727484600915	0.353030844174512	0.970814562683073	0.33164062944375	0.853132568621505
LHFPL2	230.550093323175	-0.00651848978553885	0.32339625647403	-0.0201563551063007	0.983918644384573	0.994159795946494
ARSB	41.2989300371987	0.314130963726897	0.262741244082439	1.19559060787705	0.231856358406584	0.820807786679863
TENT2	128.263947378945	-0.0352814793389496	0.234873109026046	-0.150215064999362	0.880594940603569	0.980099112449634
ZFYVE16	46.1889928807143	-0.0755648200711285	0.301391780672606	-0.250719578027287	0.802030922971227	0.973369728343105
MSH3	43.8195164970465	0.546925662195646	0.3087284775186	1.77154264028881	0.0764705085015738	0.621324538324017
SSBP2	182.24536817034	-0.831423652822676	0.494884181603158	-1.6800368323136	0.0929501496870526	0.661820662144787
ATG10	50.8552973952776	2.33595533802383e-05	0.330860190188562	7.0602490335647e-05	0.999943667363054	0.999943667363054
RPS23	147.037465620216	-0.571413886687386	0.544698074883116	-1.04904700977693	0.2941564828392	0.852052508912674
XRCC4	34.8912035696874	0.732828611458662	0.387448295380218	1.89142298519989	0.058567902689169	0.580321410340905
VCAN	37.7733776941677	0.754019532649039	1.28946112857505	0.584755535424544	0.558712106172718	0.923274777648037
COX7C	39.9502884688935	-0.823246176320713	0.557033401905446	-1.4779116898639	0.13943141698068	0.73970417170265
RASA1	120.933945983899	0.0475700941448756	0.255308149224579	0.186324229325838	0.852190507895397	0.973990702997257
CCNH	104.643967193347	0.0487415916142199	0.246666181448926	0.197601435786252	0.843356911360395	0.973990702997257
TMEM161B-AS1	31.6248071301969	0.267734151201692	0.267771829286203	0.999859290334568	0.317378607893126	0.853132568621505
MEF2C	638.685016276851	-0.250367249698083	0.181535022868215	-1.37916775365069	0.1678430378052	0.772941524968959
MEF2C-AS1	85.6520828407972	-0.465809974814139	0.37834377409094	-1.23118181588519	0.218254870872381	0.812668849920758
FAM172A	153.474967177841	0.326133112168295	0.356737413024685	0.914210565701805	0.360606213394914	0.860246695331816
TTC37	49.286540353114	0.396466144446036	0.325962854076911	1.21629240720935	0.223873552873745	0.816812988108252
ELL2	122.133326099618	1.25656472890241	0.374919925378473	3.35155494238919	0.000803590915738579	0.0958370994568336
CAST	61.8217234871919	0.133753440050762	0.254337642073281	0.52588928229595	0.598965136020123	0.935871556705763
LNPEP	58.2687510413188	-0.203981285835528	0.305918906291011	-0.666782214635296	0.504911254801066	0.910346406927942
CHD1	80.6452059214828	-0.0934947607322169	0.269388202793919	-0.347063307756428	0.728543758345825	0.965478523102885
ST8SIA4	102.37566510553	0.113642125899288	0.364325596022007	0.311924627696001	0.755097805439811	0.965478523102885
PAM	27.1296159121517	0.904105245104201	0.57463845812278	1.57334621852098	0.115638672853431	0.695545310977488
PPIP5K2	43.0997605548125	0.033066969979909	0.300370978670141	0.110087100046447	0.912340298644243	0.989693260087767
FBXL17	137.96133387148	0.168608811332877	0.320886733513401	0.525446500971769	0.59927283479433	0.935871556705763
FER	165.477162104366	-0.277615009248807	0.331714377130971	-0.83690978862576	0.402643277749108	0.873924695356812
PJA2	69.661503872908	0.29368215348168	0.255174014032646	1.15090932983523	0.249769539098471	0.82606093666793
MAN2A1	100.669725371692	-0.0670049189037219	0.342130766768825	-0.195845932058477	0.844730757572121	0.973990702997257
APC	54.8421034352372	0.249919710411528	0.340167750014031	0.734695485980723	0.462524970061175	0.898121908950217
REEP5	32.7131407679258	-0.323172960587915	0.38962448310251	-0.829447261667303	0.406851367490569	0.873924695356812
DCP2	50.4016359824952	-0.0569757539639642	0.300278308951993	-0.18974315581707	0.849510401608281	0.973990702997257
YTHDC2	78.2355059329335	-0.081803355147121	0.313320778872076	-0.261084998708368	0.794026959883835	0.970049635591429
PGGT1B	31.6238037133656	0.1674940034844	0.304594116699512	0.549892444736994	0.582393146591611	0.928871545015158
COMMD10	152.922222632398	0.61651337877667	0.329766844415381	1.86954325220184	0.061547271975865	0.582970436342759
DMXL1	65.1977887551018	-0.00898194093424109	0.361490462671469	-0.0248469651671117	0.980177029821399	0.99380029181426
TNFAIP8	35.0700877456511	0.614874146217083	0.488345985422964	1.25909532292874	0.207995903585201	0.801436819421748
HSD17B4	33.0103988303271	0.260154686285829	0.312768630146123	0.831779984342697	0.405533143726317	0.873924695356812
SRFBP1	27.2362564224119	0.387677740471184	0.464900178498487	0.833894582968945	0.404340390059799	0.873924695356812
SNX2	68.2937717762565	-0.464892221022566	0.27686991096924	-1.67909983210207	0.0931325889534327	0.661820662144787
SNX24	42.5628621667093	-0.00977238086641285	0.359428152136602	-0.0271886907253131	0.978309235866917	0.99380029181426
CSNK1G3	30.2024553117327	0.327060938884805	0.531561378610044	0.615283487562663	0.538367520491174	0.92114711897179
MARCH3	80.7387892021815	-0.87708533013448	0.383500525699274	-2.28705118079096	0.0221928359141796	0.441713961712568
LINC01184	27.299966898951	0.23169905467152	0.364157583939374	0.636260412772548	0.524606702749118	0.920373826221249
CHSY3	86.5825494699428	0.151403892806802	0.468855316948326	0.322922418353398	0.746753997728253	0.965478523102885
HINT1	40.5635726878012	-0.76549948802389	0.619772719425337	-1.23512936925277	0.216782360597926	0.812511548942357
CDC42SE2	100.067254598438	-0.11761522193638	0.25428830677594	-0.462527056110423	0.643703404479175	0.942052751179969
RAPGEF6	157.982659114103	-0.332028770009642	0.301429803641839	-1.10151274359108	0.270673561255148	0.837969284581473
FNIP1	80.2330230228042	-0.0107893179252799	0.260888869751988	-0.0413559916739133	0.967012096315786	0.992394246701803
RAD50	28.8948627784495	0.348298544237582	0.28772414354189	1.21052943263648	0.22607580390007	0.818514881520212
AFF4	57.1085134899082	0.207787911356111	0.24095231912492	0.862361118211048	0.388488829714887	0.873746026549824
VDAC1	31.9456957294718	-0.0898289595088148	0.423374415091507	-0.212173802447177	0.831971444066719	0.973990702997257
SKP1	39.4303898268102	-0.464058140221157	0.464151342306766	-0.999799198931224	0.317407693579624	0.853132568621505
PPP2CA	34.9052888433958	-0.0801577457081501	0.337915685782015	-0.237212266493775	0.812492120579277	0.973423600318157
UBE2B	37.9102179391489	-0.214777801886217	0.290102374718557	-0.740351753737223	0.459086585481321	0.898121908950217
DDX46	36.2841109610653	-0.122802946587263	0.258870017692715	-0.474380724665586	0.635228435811296	0.938571967373413
H2AFY	83.724441534106	0.401879708800933	0.368734652947906	1.08988863831496	0.275762202034359	0.84395515914227
FAM13B	67.5210311320216	0.0702453651610827	0.222033429313838	0.316372923564555	0.751719466166194	0.965478523102885
KDM3B	40.8834756112051	-0.180395675340739	0.302571726369048	-0.596207971926332	0.551036300670114	0.92146730971869
HSPA9	28.7239704034116	0.337673327716415	0.403763534863133	0.83631457167344	0.402977957677602	0.873924695356812
CTNNA1	61.7272885743365	0.0332784594013437	0.358504515204824	0.0928257748227543	0.926041974065699	0.989693260087767
SIL1	35.1868769040931	0.321935564563974	0.320222113827305	1.00535081951771	0.314727952407976	0.853132568621505
UBE2D2	47.5174494190603	0.106070499607351	0.288593337880751	0.367543133137674	0.713213924095488	0.960813634290116
PURA	45.7387408925992	-0.0101895154899236	0.314632307588324	-0.0323854710535828	0.974164648830996	0.993441405132952
ANKHD1	78.379493037265	0.247836272592605	0.242033558187642	1.02397483410323	0.305847161646086	0.853132568621505
CD14	129.941985367743	0.229433064956979	0.86679244591924	0.264692044833943	0.791246706288461	0.969655199298725
NDFIP1	55.3479254696662	-0.183822869554202	0.270189097132915	-0.680348953769122	0.496283534547465	0.907163332845771
ARHGAP26	497.776885508788	1.10277279090096	0.527130440838717	2.09203017975273	0.0364358160639021	0.522030570900242
NR3C1	123.339096101245	-0.179418054700782	0.256667259972412	-0.699029766087295	0.484533428867687	0.899269116213599
PRELID2	29.8526954485983	0.21814251198277	0.329136747833593	0.662771669886766	0.507476800390582	0.910627756429209
LARS	35.60785720118	0.702905772764797	0.420100708218903	1.67318397473049	0.0942910841068332	0.66216053749832
RBM27	34.4320004451409	0.4334171105876	0.349460638539532	1.24024586116176	0.214884470221185	0.809114746416949
TCERG1	52.011180600766	0.562099139919642	0.307975779774934	1.82514073129523	0.0679797949909045	0.609281587963312
PPP2R2B	36.0190249049909	0.278256707452069	0.425563909656756	0.653854100730724	0.51320580749612	0.912576685418239
CSNK1A1	110.618423111079	0.238405596721553	0.22435145177351	1.06264343215497	0.287943682938448	0.851217998443871
CSF1R	184.750303195277	-0.606817242790886	0.24564190458664	-2.47033275455188	0.0134987422537802	0.377458072006288
CD74	819.903436142025	-1.61429156681719	0.687577096849515	-2.34779717680227	0.018884801604672	0.417200256924218
RPS14	153.973609661641	-0.291392590458148	0.48910068390376	-0.595772199974035	0.551327417776104	0.92146730971869
DCTN4	54.0440674320288	0.369994839326066	0.357864880131364	1.0338953607022	0.301185084094935	0.853132568621505
G3BP1	34.8695021707895	0.198553388226898	0.397216084385136	0.499862407470848	0.617171963901815	0.936088724707068
GALNT10	62.9449565842567	0.42948992803763	0.346469933921193	1.23961673434937	0.215117188051398	0.809114746416949
LARP1	40.8205319495917	0.363669459028403	0.243377611836319	1.49426011819437	0.135107644788816	0.728444940846878
HAVCR2	61.1705024474781	-0.256523162895834	0.315593175735424	-0.812828611702585	0.416316328829342	0.881684821526958
CLINT1	33.7013635372421	0.145841035627081	0.404801737910665	0.360277691444265	0.718639480394226	0.962856796851317
RNF145	75.6149333898983	0.282942292202843	0.254994636570574	1.1096009547814	0.267171019667992	0.837949523871361
AC008691.1	220.674533944742	-2.41351977573745	1.17480933560197	-2.05439274493062	0.0399376946926002	0.528716453591029
DOCK2	208.476652154388	0.104864910136736	0.312516496048274	0.335549999640778	0.737210234313653	0.965478523102885
LCP2	58.0550430534047	0.041015793941684	0.410051174274765	0.100026037028735	0.920323654543085	0.989693260087767
KCNIP1	98.5285422743264	0.117812267255427	0.360194237933807	0.327079822073882	0.74360751286607	0.965478523102885
NPM1	40.3719629166707	0.104953585436227	0.378253276249246	0.277469071720794	0.781419951026372	0.969655199298725
FBXW11	61.7688319101748	0.300014846679107	0.289462384492367	1.03645538333157	0.299989744004333	0.853132568621505
STK10	45.2783716643803	-0.190784678362517	0.30614192409094	-0.623190302762468	0.533159473403683	0.92114711897179
DUSP1	31.483631366895	-0.228553553294722	0.942810343725845	-0.242417316288144	0.808456818010409	0.973423600318157
ATP6V0E1	33.5715770492763	-0.137428081751208	0.306566146245312	-0.448281988844389	0.653949697629349	0.948485861920613
CREBRF	41.7665604007366	-0.254890837637585	0.4872887606313	-0.52307965672626	0.600918821649091	0.935871556705763
CPEB4	109.098439317112	0.845942947743996	0.70712761753067	1.19630873801546	0.231576100114304	0.820807786679863
HRH2	41.5023091677137	0.81178908331811	0.818915068080466	0.991298261516839	0.321539961646371	0.853132568621505
UIMC1	27.9939152718321	0.293826588155107	0.270914432170862	1.08457340497015	0.278110639334669	0.845809823239707
NSD1	78.6736349799486	0.291374576306853	0.206209727950466	1.41300111882619	0.15765539513325	0.771335237375306
PHYKPL	36.3694259149602	0.00639112015784628	0.430430900743073	0.0148481908404183	0.988153293078995	0.994583451441516
HNRNPH1	73.2694289606065	-0.216341322158579	0.276876920012644	-0.781362788016784	0.43458915086574	0.888249756459792
CANX	57.2398360185106	0.153310860245301	0.39717288953311	0.386005350026592	0.699492706558661	0.960813634290116
LTC4S	38.4789453308842	-3.12053199566169	0.90960968530854	-3.43062749447661	0.000602186914368699	0.0868955717434033
RNF130	155.575065357987	-0.0768705306350885	0.313362794198014	-0.245308415862905	0.806217635885175	0.973423600318157
RASGEF1C	159.606204832213	-0.755794537040489	0.584519732295976	-1.29301800312498	0.196004832578182	0.788821879021754
MGAT1	28.0753420512044	0.256222110055512	0.412190967536941	0.621610200695504	0.534198211898611	0.92114711897179
RACK1	62.5369902243866	-0.101505119191741	0.496271717866352	-0.204535369511178	0.837935155280275	0.973990702997257
EXOC2	46.3154356951708	0.0531974396933553	0.34121545855026	0.155905714000702	0.876107341266958	0.980099112449634
GMDS	71.1952154492203	1.02920106684246	0.430982452754211	2.38803473381645	0.016938740814079	0.404983271124162
GMDS-DT	101.346425658979	-0.0795777235412582	0.300201103112957	-0.265081382833278	0.790946768819797	0.969655199298725
SERPINB9	78.8092466963342	0.372928344498204	0.364803272464147	1.02227247573514	0.306651956568656	0.853132568621505
SERPINB6	55.4992575748008	-0.099049168733126	0.240404266690542	-0.412010860275729	0.680331463093695	0.956968357576766
SLC22A23	29.453757597075	-0.542924702353661	0.611864194277925	-0.887328769081476	0.374901920975868	0.865573555149083
PRPF4B	51.8380841397967	0.0750386142662413	0.223776122520052	0.33532895923477	0.73737695074292	0.965478523102885
CDYL	109.196402384553	0.260149439352977	0.330311639478446	0.787587866306334	0.430937814326121	0.888249756459792
FARS2	74.7622011734439	0.318095757693319	0.333396602539027	0.95410617646016	0.340029899971567	0.85705352953532
LY86	127.534899509502	-0.549555521457367	0.32607021771577	-1.68539011415144	0.0919133297059891	0.661160487778184
RREB1	96.052129888213	0.218129010263278	0.304421736806192	0.716535594835491	0.473660696791396	0.899269116213599
SSR1	39.4165697843746	0.180349073320441	0.296706837020748	0.607835920234724	0.543296303043715	0.92146730971869
GCNT2	46.4336562342055	-0.247319430896312	0.270323309439226	-0.914902349373297	0.360242896595117	0.860246695331816
TMEM14B	29.7471084246336	0.0641191778515006	0.371580020234824	0.172558195704333	0.862998713864715	0.976278399519244
PHACTR1	59.6967775205995	-0.206206874190824	0.26761797152097	-0.770527005413262	0.440987342036819	0.889371819090444
RANBP9	86.1817755197868	0.374986497823186	0.434442533396344	0.863144073145074	0.388058258489187	0.873746026549824
JARID2	66.0767098682383	0.175744633465752	0.376751287600733	0.466473876134431	0.64087634252315	0.940333682234234
DTNBP1	49.7067774749769	0.320009073877165	0.383352316091247	0.834764941920934	0.403850068570506	0.873924695356812
ATXN1	165.668747059577	0.0161927435022542	0.314784873499646	0.0514406658815276	0.958974380962776	0.990921694772809
NUP153	27.7117582371047	0.374883864694396	0.335132159769535	1.1186150113203	0.263304416598718	0.835927988699423
KIF13A	27.1939851347661	-0.0191430628174764	0.334062762260137	-0.0573037913234088	0.954303200278602	0.990298815643893
KDM1B	27.9630138395937	-0.246675669949977	0.380202517104008	-0.648800728172183	0.516467186743985	0.914993432132069
DEK	42.4654100984425	0.139196360183194	0.271861087006924	0.512012814028249	0.608642041466086	0.936088724707068
RNF144B	42.5683511888282	1.29723027016737	0.391660632941057	3.31212830972112	0.000925890698308297	0.0958370994568336
E2F3	49.0335976226553	0.681959769770154	0.498619910249376	1.36769462220047	0.1714076839848	0.772941524968959
CDKAL1	146.269649731743	0.296835996609474	0.358204593070981	0.828677248565189	0.407287063188277	0.873924695356812
C6orf62	87.3693202441933	-0.300911522164695	0.328206233403381	-0.916836706738778	0.35922821457121	0.860246695331816
RIPOR2	31.1792918851978	-0.0402328893557142	0.826729250708957	-0.0486651335019448	0.961186162371415	0.991062259594106
CARMIL1	56.3555064110692	0.125757314667048	0.482224199113369	0.26078598896171	0.794257549862282	0.970049635591429
TRIM38	35.4231216088284	-0.130311227898356	0.324731290696137	-0.401289409526884	0.688207059856536	0.957771754131733
HIST1H2AC	65.098206699633	0.289110990772195	0.410992550941635	0.703445816985747	0.481777962113413	0.899269116213599
HLA-A	65.5183785720388	-1.1455353063095	0.4963307262538	-2.30800803922771	0.0209986893576423	0.43287298204397
HLA-E	81.1470770605879	-0.722578440747152	0.413482987317118	-1.74754092166064	0.0805435529996709	0.63684573686863
PPP1R10	30.4259203544533	-0.454993940690416	0.319036907902481	-1.42614829012038	0.153825542166183	0.762784389504475
TUBB	36.9337821384661	0.072079166958238	0.450971677106135	0.159830806716658	0.873014355783114	0.978454147879638
FLOT1	34.2501815909367	-0.140343063080135	0.529754652633676	-0.264920869278674	0.791070421199508	0.969655199298725
HLA-C	69.1817260129764	-0.834427786014695	0.530654401237211	-1.57245051406196	0.115846107135172	0.695545310977488
HLA-B	113.909847360093	-0.705057491841788	0.518814041571619	-1.35897920130687	0.174153179490237	0.777452673649293
DDX39B	33.4530454441713	0.348056396656977	0.268490198783278	1.29634675021387	0.194856048896058	0.788821879021754
LST1	32.502859398763	-0.735546529637702	0.630339417662621	-1.16690549413077	0.243248536922785	0.822292301853944
AIF1	78.4522761532874	-0.644130209218145	0.691494970067497	-0.931503824467835	0.351593007202493	0.860242733807775
HSPA1A	140.698087407356	-1.27034967126638	1.07655062049231	-1.18001852127069	0.237992848595569	0.822292301853944
HSPA1B	63.7230996711435	-1.09646266661674	1.12805090587148	-0.97199750552894	0.331051789530565	0.853132568621505
HLA-DRA	240.697534390155	-1.50777495503117	0.535833838012719	-2.81388529067732	0.0048946690916721	0.255584636684591
HLA-DRB5	55.8744280695813	-1.93517512906664	1.46910592230012	-1.317246836795	0.18775589897439	0.779121074176484
HLA-DRB1	163.802122476543	-1.51935815509404	0.620940594652489	-2.44686555876469	0.0144104580299875	0.377458072006288
HLA-DQA1	27.1773208069656	-1.34339582643098	0.771747351519676	-1.74071971064837	0.0817327215315073	0.639567361076065
HLA-DQB1	43.0891595954004	-1.38414861800814	0.6938615821324	-1.9948483294814	0.0460594244345393	0.572698156903861
HLA-DMB	34.2429665437059	-1.03342045736461	0.670086700005906	-1.54221902532239	0.123020378338977	0.708645011332467
HLA-DMA	40.7142893286784	-1.29573611033336	0.596960738055521	-2.17055499253428	0.029964827398976	0.480436065963582
HLA-DPA1	115.900602399098	-1.88570619749108	0.593307303984533	-3.17829594347998	0.00148143455315428	0.129558185466765
HLA-DPB1	65.0323806277754	-1.31341977215031	0.540385276212658	-2.43052471998412	0.015076977530527	0.381685589062288
RPS18	137.922384194024	0.241531848353567	0.470259544061801	0.513613921085726	0.607521944683534	0.936088724707068
NUDT3	32.7426950207713	-0.107758869013979	0.266096660265923	-0.40496137345839	0.685505903973165	0.957467663452606
ANKS1A	153.83585758357	0.36303651096619	0.398029814384228	0.912083712944532	0.361724651401915	0.860246695331816
DEF6	27.5833840830605	-0.473276164228453	0.311677636190773	-1.51847970233824	0.128893512620579	0.725120228894721
PPARD	54.191999970645	0.0858473253512062	0.540187216373393	0.158921430846794	0.873730775897673	0.978640661132426
RPL10A	48.3344084501416	-0.130089049785028	0.445473728770483	-0.292024066478795	0.770268223189776	0.966939579002041
FKBP5	308.271892329058	2.91933166197412	0.587702335570184	4.96736440419589	6.78689820262162e-07	0.0009793494106383
MAPK14	40.2741387019758	0.254588137818988	0.401725152110299	0.633737112256012	0.526252400646867	0.92114711897179
SRSF3	29.0970265770483	-0.100836609326192	0.310020960626512	-0.325257392669237	0.744986274862061	0.965478523102885
MTCH1	27.1261488595986	-0.0631224525980553	0.414315185435494	-0.152353702729255	0.878907970586866	0.980099112449634
FGD2	83.9070059140228	0.508626625173461	0.302324364590684	1.6823871468715	0.0924937921186907	0.661160487778184
ZFAND3	286.47805689297	0.408766365540469	0.331466451440484	1.23320584561139	0.217498974997754	0.812668849920758
BTBD9	89.7438445583311	0.183171328521888	0.300779912580774	0.608987903980115	0.542532456571493	0.92146730971869
TREM2	46.3538322674761	-1.29790504723176	0.683469298119973	-1.89899539131008	0.0575650819471542	0.579440737744798
CCND3	70.7792872824986	0.370679544736891	0.538054250181052	0.688925967246165	0.490869857348438	0.902900196499421
TRERF1	28.465094751843	0.356350850424105	0.47559035832636	0.749281065491175	0.453687817657117	0.898040495033224
UBR2	58.60275583891	0.215869236489284	0.209400258115459	1.03089288634142	0.302591052883769	0.853132568621505
BICRAL	48.6340412971842	-0.347275137518991	0.360570882266472	-0.963125850141012	0.335484370581798	0.855884415222134
CNPY3	38.1983682475819	-0.919499196585839	0.478121566602655	-1.92314938462082	0.0544612917733693	0.575443116219929
HSP90AB1	127.683322428154	-0.244870350974938	0.535881761951438	-0.456948469534085	0.647708084418384	0.945516916248184
SUPT3H	120.962742054724	0.524029998139717	0.371642975595438	1.4100360629718	0.158529034611098	0.771335237375306
RUNX2	130.985029399468	-0.0314042233814157	0.35272717795028	-0.0890326159835702	0.929055989232409	0.989693260087767
CD2AP	58.7886498548575	0.107451880677952	0.347718298457383	0.309019919729999	0.757306374165992	0.965478523102885
PTCHD4	29.3645955260705	-0.571799355069981	0.659916756532677	-0.866471944240845	0.386231405380216	0.873385678466603
ELOVL5	30.6395430077844	0.0337708391255674	0.524363476605583	0.0644034922954202	0.948648949352444	0.990298815643893
DST	157.733355166007	0.293417533808068	0.286704308586603	1.02341515289589	0.306111597916102	0.853132568621505
ZNF451	44.4776990521688	0.348447408136635	0.356070832030863	0.978590147778328	0.327782529230821	0.853132568621505
PRIM2	54.2355758519048	0.2987484602086	0.287924575602693	1.03759277784208	0.299459681682463	0.853132568621505
PHF3	67.8624955468574	-0.167436024861547	0.39899927716424	-0.419639920281423	0.67474852094333	0.956968357576766
ADGRB3	81.1799991602728	0.0344706260580179	0.446306348549458	0.077235347805495	0.938436322137438	0.989894855074763
LMBRD1	54.9547031337393	0.116007690359675	0.279782888756959	0.414634686470938	0.678409351857089	0.956968357576766
FAM135A	108.233046938912	0.275537701070333	0.385752970166155	0.714285364936144	0.475050740032652	0.899269116213599
SMAP1	58.986376908383	0.224051731048687	0.30567089062572	0.732983538570012	0.463568469526677	0.898810509027438
OGFRL1	89.0939670840001	-0.17203955700933	0.416758104739604	-0.412804346340961	0.679749966805596	0.956968357576766
KCNQ5	27.4378428069096	0.22133627987874	0.554085438886021	0.399462365088915	0.689552549111183	0.957771754131733
EEF1A1	324.280073130234	-0.0561773012851951	0.418068437957565	-0.134373457034078	0.893107269481139	0.98631572035817
TMEM30A	35.0781012290108	0.313985965947781	0.345367130857775	0.909136793556312	0.363277923005394	0.860246695331816
SENP6	132.436855666216	0.0808445961461578	0.241749114237766	0.334415273458439	0.738066215646173	0.965478523102885
PHIP	120.328798872968	0.173795913961176	0.294958867750711	0.589220847254074	0.555713134107689	0.923274777648037
HMGN3	37.0321685935503	-0.54990170313985	0.489033377915655	-1.12446660692901	0.2608151291617	0.834806334476332
BCKDHB	41.3802693437707	0.467498981935642	0.376718033617094	1.24097850439202	0.214613689804107	0.809114746416949
IBTK	53.946222242606	0.22451827980781	0.375887073261023	0.597302476672032	0.550305451233656	0.92146730971869
UBE3D	29.7056971749912	0.172923939128006	0.339121405454582	0.509917499593418	0.610109261455743	0.936088724707068
DOP1A	49.0042954557095	-0.326468119618591	0.365008911777735	-0.894411366639145	0.371101833052304	0.862394542145939
CYB5R4	39.0085582058622	-0.0548025645673628	0.318030664094497	-0.172318492379965	0.863187146988696	0.976278399519244
SNX14	65.7168240855797	0.264085500683051	0.221329327880216	1.19317897547665	0.232799286830463	0.821932834453154
SYNCRIP	30.9161362536353	0.351152288627997	0.306243355561481	1.14664459571434	0.251528537353547	0.826587748638434
ZNF292	123.844041201347	0.702743234411738	0.370573752261274	1.89636537969442	0.057911746468851	0.579440737744798
RNGTT	68.7753559755267	0.309699714437838	0.439544257893082	0.704592788727026	0.481063687493537	0.899269116213599
PNRC1	32.2680624516973	-0.618746006011428	0.318287323631037	-1.94398570119835	0.051897175415224	0.575443116219929
MAP3K7	35.2081409436596	0.433534616863799	0.302767780510926	1.43190472953299	0.152171088523042	0.759327921437626
UFL1	29.365524023885	0.0848760963460231	0.325263909370182	0.260945324399412	0.794134671510998	0.970049635591429
FBXL4	36.1643462833138	0.141498007222981	0.402415965562256	0.351621255944158	0.725122322038322	0.963475448697085
PNISR	110.434921754824	0.0158552357474051	0.239762110478723	0.066129029794356	0.94727509899606	0.990298815643893
ASCC3	104.244553851356	0.523687305820388	0.435639345811989	1.20211204716665	0.229320119416988	0.820807786679863
GRIK2	30.9835877010913	0.347738748641596	0.899794245987929	0.386464739235797	0.699152511999724	0.960813634290116
AL357522.1	108.700010593803	-0.486523598211829	0.440375939411207	-1.10479150805179	0.269249941002662	0.837949523871361
HACE1	36.9679020674176	0.213395952163113	0.527864009971005	0.404263121054294	0.686019241585746	0.957467663452606
ATG5	37.3392137524578	0.492420384992975	0.411030598178918	1.19801393661362	0.230911591442059	0.820807786679863
PDSS2	59.5535323612988	0.613783414484844	0.297086850556109	2.06600666887787	0.0388278498949229	0.528571579229941
SEC63	49.5173854385638	0.792533272036918	0.36109650613172	2.19479629013032	0.0281782137367306	0.464702965581542
SNX3	30.6613638709537	-0.0376981195099708	0.433721223573844	-0.0869178575107298	0.930736804997555	0.989693260087767
FOXO3	105.292054296245	-0.0798432154106749	0.445156095444628	-0.179360040731165	0.857655005423756	0.976022218317413
SESN1	51.5191722812124	-0.0368006700368761	0.389170367549698	-0.0945618502985752	0.924662853051819	0.989693260087767
CD164	38.5547682864786	-0.141613687251372	0.251728098626043	-0.562566070392275	0.573730401599904	0.924448484911502
CDK19	73.0562211897213	-0.507276434297118	0.471188446458126	-1.07658928844767	0.281663791710452	0.849418138591126
AMD1	31.3688320211263	0.51975910705897	0.287380548411085	1.80860921148873	0.0705117364106531	0.609281587963312
MFSD4B	38.0235283485155	0.371543450835773	0.275811476443217	1.34709206312619	0.177950584030467	0.778129371987771
REV3L	62.9661785922552	0.286641067105912	0.285383870661924	1.00440528205421	0.315183305074283	0.853132568621505
TRAF3IP2-AS1	44.0484229996997	0.0300283191579558	0.27087888117202	0.110855150567779	0.911731210981781	0.989693260087767
FYN	31.2160048717183	-0.0470569914780864	0.764545212783932	-0.0615489976148542	0.95092199388892	0.990298815643893
MARCKS	186.047479432234	-1.48254891840752	0.48154910880759	-3.07870763602616	0.00207900597705787	0.159223218961796
LINC01268	40.0689969863513	-0.977354002869802	0.491222571211912	-1.98963577845892	0.0466310718886303	0.572698156903861
DSE	51.71185548272	0.979651402338147	0.633487710584899	1.54644105318734	0.121998085904488	0.70842349279749
KPNA5	29.1850804214488	0.012326688860622	0.334818257396252	0.0368160594242434	0.97063166916037	0.992394246701803
GOPC	27.4150637024731	-0.0822217451394079	0.263712025868063	-0.311786104060889	0.755203085361497	0.965478523102885
CEP85L	57.506016799074	0.0636450152849817	0.400891448073683	0.158758725312803	0.873858968724277	0.978640661132426
MCM9	30.8599899120466	0.173625514644305	0.36234722299914	0.479168884494852	0.631818488054991	0.937158987434174
MAN1A1	73.897106298482	0.55987425596356	0.37578147592313	1.48989317418639	0.13625232661291	0.728987094060015
SERINC1	56.1389030397138	-0.00694862194324231	0.326194601737927	-0.0213020752220327	0.983004688427906	0.994157145348567
NKAIN2	28.7728705351765	0.346309580768965	0.635152434045851	0.545238532052867	0.585589473587178	0.928871545015158
RNF217	33.4528303856661	0.509047878180626	0.496871078557477	1.02450695995126	0.305595885138112	0.853132568621505
NCOA7	52.548921871415	-0.22549008496922	0.215165596710593	-1.04798391758007	0.294646016595582	0.852052508912674
TRMT11	35.5706686971239	0.237995334875033	0.468294150952409	0.508217611496966	0.611300741290758	0.936088724707068
ECHDC1	37.3310094273551	-0.0463200861801377	0.413490507682246	-0.112022127036912	0.910805862156592	0.989693260087767
THEMIS	27.6349217165466	0.13458478645235	1.35475542179655	0.0993424970197771	0.920866337535314	0.989693260087767
ARHGAP18	44.1720912970961	1.05124129416484	0.533119660875349	1.97186742735911	0.0486247425500094	0.572779620405417
EPB41L2	550.568710777283	0.078992463469517	0.248017470483186	0.318495561282939	0.750109061083523	0.965478523102885
AKAP7	35.8407838745669	0.0384899055016069	0.374236189100533	0.102849234314074	0.91808262908807	0.989693260087767
STX7	123.164162339052	0.146407066764933	0.235062529577176	0.622843066601412	0.533387654336094	0.92114711897179
RPS12	114.927722812703	-0.0802086010216273	0.561702521063019	-0.142795515444426	0.886451678943059	0.983589073164184
SGK1	58.7003066616934	-0.177193883672783	0.33821432088392	-0.52391005564072	0.60034110044905	0.935871556705763
AHI1	36.096562295113	0.329989483591875	0.396775148132127	0.831678811400728	0.405590263656792	0.873924695356812
BCLAF1	59.3877786126449	0.242571015695301	0.30200048691965	0.80321398872393	0.421851061494978	0.883861660618261
MAP3K5	176.751823156238	-0.35194763319722	0.198386291132263	-1.77405218469747	0.0760545188508297	0.621324538324017
IFNGR1	221.745299272596	-0.386148724512561	0.380730041642527	-1.01423234911187	0.31047189609273	0.853132568621505
NHSL1	105.156894913579	0.648991788662434	0.610850960639031	1.06243884430255	0.288036507315756	0.851217998443871
REPS1	36.5612507788108	0.353224260504189	0.303254676401749	1.16477762089393	0.244109019807943	0.822292301853944
HECA	32.6965787267076	-0.489893322562508	0.363263901895644	-1.34858795494423	0.177469351675321	0.777452673649293
HIVEP2	37.1011714513635	0.626930730955952	0.778898770940005	0.804893722196207	0.42088101139763	0.882748981754042
AIG1	80.4303364654188	-0.376699853274151	0.313504080566802	-1.20157878836248	0.229526763791054	0.820807786679863
PHACTR2	49.3037583509356	0.274731099227887	0.355492027977553	0.77281929721708	0.439629331297404	0.889371819090444
PLAGL1	46.9611042131016	-0.0880114731527477	0.324329504924705	-0.271364374243965	0.786110799585517	0.969655199298725
UTRN	109.043620271025	-0.000490444348834562	0.517091087280845	-0.000948467998962414	0.999243232140676	0.999936188612341
SHPRH	57.4404346278434	0.305912649429507	0.225435392077934	1.35698590451916	0.174785689283736	0.777452673649293
STXBP5	53.4983480602246	0.334352359088343	0.248521429084771	1.34536631436437	0.178506967936221	0.779121074176484
UST	46.3873783726829	0.109536070650376	0.348668139984833	0.314155662903818	0.753402815017088	0.965478523102885
TAB2	185.922357293239	0.480901630674716	0.355192604873289	1.3539179140463	0.175762567597798	0.777452673649293
LATS1	30.2472113799264	-0.171688371897001	0.347571471752514	-0.493965661310806	0.6213304308238	0.936088724707068
MTHFD1L	169.970955172762	0.0143111806847443	0.249355134804428	0.0573927651258063	0.954232326097644	0.990298815643893
SYNE1	39.5645546637407	-0.171704600392222	0.344811633989673	-0.497966377774145	0.618507740462053	0.936088724707068
OPRM1	39.3281576222991	-0.182651706920967	0.537685271040084	-0.339700037844909	0.734082433241149	0.965478523102885
IPCEF1	306.398106765959	0.0627836572191078	0.493972751737342	0.127099434125248	0.898861699333302	0.988987748484906
SCAF8	87.4923662297834	-0.0834017596329049	0.276240291341515	-0.301917432927247	0.762715005983735	0.965478523102885
TIAM2	42.0525630675495	0.078609023919734	0.416688351093809	0.188651839470398	0.850365700216241	0.973990702997257
ARID1B	217.787948337476	0.0445483019416669	0.274824867011993	0.16209705630358	0.871229424270712	0.978353353480651
ZDHHC14	84.9571606277722	-0.635935579393978	0.42300996130568	-1.50335840184726	0.13274664744376	0.728444940846878
SNX9	55.1553467043805	0.0274214746378966	0.271354531895089	0.101054050751945	0.919507553439365	0.989693260087767
TULP4	27.2644812447174	0.139300771413151	0.367033196811785	0.379531804270513	0.704292991380061	0.960813634290116
SYTL3	43.7821771311743	0.361479185019324	0.531380791896183	0.68026392848981	0.496337360128399	0.907163332845771
SOD2	36.0686985927187	0.146146844684681	0.360176188633968	0.405764870906565	0.684915372458455	0.957467663452606
WTAP	33.6503854400377	0.0346803271576441	0.250719360554246	0.138323291352447	0.889984918607812	0.985064549788515
IGF2R	34.6473951934297	1.21590669146611	0.455692892608714	2.66825906479556	0.00762454420697266	0.306801330474098
MAP3K4	30.980210993121	-0.252211756162418	0.342691316838906	-0.735973582549156	0.461746774877331	0.898121908950217
PRKN	137.880526618906	-0.598410168347945	0.335451853960276	-1.7838928635607	0.0744410757620524	0.6149581858849
QKI	626.614023990819	-0.114163749604462	0.250089246458538	-0.456492037227156	0.648036195543627	0.945516916248184
RPS6KA2	120.902136614253	0.662547416849323	0.37061286659076	1.78770754222336	0.0738232042648416	0.6149581858849
RNASET2	278.917095686922	0.0880165219497722	0.284970631584708	0.308861728874714	0.757426710268129	0.965478523102885
AFDN	28.6299236122732	0.236206468282242	0.296553632101456	0.796505059163909	0.425738536127022	0.887134595857463
FAM120B	47.6970827326256	0.13712330876372	0.239245299608429	0.573149436950897	0.566543516528643	0.923967748708903
MAD1L1	29.2857079018949	-0.0620004621773294	0.381293165847929	-0.162605752556438	0.870828857394934	0.978353353480651
CARD11	53.6111058804942	-0.882861894428661	0.560814038249205	-1.57425070382484	0.115429501464969	0.695545310977488
SDK1	206.508311847316	-0.232795715234207	0.332992599733716	-0.69910176808844	0.484488433655594	0.899269116213599
FOXK1	29.3590843614759	-0.148954010946927	0.36287877183291	-0.410478712200651	0.681454816304232	0.956968357576766
TNRC18	86.2609456596135	-0.686143701755727	0.308970120692766	-2.22074451800475	0.026368270343808	0.46120501946806
ACTB	526.494642993269	-0.183415420277571	0.546118089612326	-0.335853039418219	0.736981691179271	0.965478523102885
FSCN1	43.5306604301735	-1.09972488496207	0.384960263477344	-2.85672312001313	0.00428039045427096	0.231217285080169
RNF216	61.5114025266801	0.019822616037754	0.193644281237624	0.10236613191499	0.918466065235335	0.989693260087767
CYTH3	33.4796921531952	-0.331609934668387	0.385228528894515	-0.860813542600293	0.38934074502532	0.873746026549824
RAC1	131.015625618612	-0.316474223259388	0.241940200569187	-1.30806795445673	0.190850261494693	0.779121074176484
DAGLB	36.2649317355426	-0.562650270169422	0.400532040437581	-1.40475720632668	0.160093488284064	0.771335237375306
C1GALT1	34.7111209541767	0.0703739772776946	0.406244303462453	0.173230680843747	0.862470108368716	0.976278399519244
MIOS	39.2361059334112	0.594739962635781	0.352160473472054	1.6888322439258	0.0912515827951828	0.661160487778184
UMAD1	70.8319340543389	0.0298147839814381	0.403691094632751	0.0738554413952615	0.941125411583949	0.990298815643893
GLCCI1	60.0292028916187	-0.514647195745512	0.48899490664764	-1.0524592153193	0.292588913050357	0.852052508912674
NDUFA4	49.5312845418698	-0.161431899067727	0.65030383992056	-0.248240728653005	0.803948155441265	0.973369728343105
PHF14	78.1201120856763	0.374837323564241	0.25668150311059	1.46032074388603	0.1442019435404	0.745818654225078
SCIN	70.7867565298823	1.06409179334062	0.567038867965017	1.87657646319628	0.0605761657715918	0.582970436342759
SNX13	135.480354852806	0.321297835471218	0.455674980663655	0.705103086860888	0.480746085671799	0.899269116213599
HDAC9	350.307974652721	-0.244655399221932	0.479930460434311	-0.509772601223378	0.610210782921296	0.936088724707068
TOMM7	37.4424682999551	-0.655241535588404	0.473714152867658	-1.383200251928	0.1666034725204	0.772941524968959
FAM126A	35.414681546889	0.297661197928762	0.390537833815544	0.762182744295527	0.445950943428217	0.892943614462805
TRA2A	72.4873608971138	-0.162094279431622	0.242271711534192	-0.669059868381479	0.503457288614744	0.910346406927942
OSBPL3	81.2198890939526	-0.107397718452043	0.511420278975979	-0.209998943857068	0.833668497337608	0.973990702997257
HNRNPA2B1	129.848881512077	-0.119958571133087	0.157594400248603	-0.761185492275451	0.446546282313414	0.892943614462805
SKAP2	196.282251173676	0.148680693896281	0.41108866567269	0.361675488310984	0.717594546255998	0.962037204185482
HIBADH	32.2441616066536	-0.0585886077122032	0.380548722230774	-0.153958230023102	0.877642670445653	0.980099112449634
TAX1BP1	70.9454763454779	-0.121438890018238	0.324923701899921	-0.373745864977378	0.708593398765231	0.960813634290116
JAZF1	235.871339015291	0.630568410124916	0.448745583256386	1.40518020377851	0.159967699236459	0.771335237375306
CPVL	74.0020158839996	0.592672452986796	0.500767430366757	1.18352835477485	0.236599815820187	0.822292301853944
MTURN	27.2452213279754	-0.254536891966445	0.566515940923945	-0.4493022589114	0.653213628477743	0.948485861920613
ZNRF2	120.653393507074	-0.287350139190123	0.378213360966276	-0.759756711016206	0.447400023046852	0.892943614462805
LINC01176	34.6524733005405	-0.0321901904805235	0.416839546010649	-0.0772244159379761	0.938445018532415	0.989894855074763
GARS-DT	60.1675555453403	0.0433912473755649	0.269013766319588	0.161297497779412	0.87185909393991	0.978420315526147
AVL9	58.1252219126638	0.285122601700584	0.284838369202666	1.00099787292953	0.316827836733844	0.853132568621505
BBS9	72.4615421847335	-0.118496546073028	0.416935987835037	-0.284208006817373	0.776250979815061	0.969655199298725
SEPTIN7	97.3779658690604	0.154270407719677	0.340016937932526	0.453713890424748	0.650034767944476	0.946041523090145
AOAH	239.961600361607	-0.646911170587451	0.429468535122689	-1.50630632440312	0.131988555354857	0.728444940846878
ELMO1	519.911048603693	0.00656618278098599	0.409184712323305	0.0160469894970023	0.987196904314054	0.994583451441516
VPS41	49.3807818097298	0.344323682983042	0.335272525269863	1.02699641942296	0.304422150100854	0.853132568621505
CDK13	96.8657868672128	-0.0387964120216022	0.310156508584348	-0.125086564195223	0.900455019969009	0.989017693757401
STK17A	35.2111051660698	0.0496340092242417	0.440541943956772	0.11266579699188	0.910295518594612	0.989693260087767
COA1	53.3994395920948	0.159843620168953	0.280104222158019	0.570657660700232	0.568231724253796	0.923967748708903
NUDCD3	41.625526701045	0.268838290683762	0.257777070316977	1.04291002436013	0.296989966451402	0.853132568621505
PPIA	82.249111340705	-0.156946436609702	0.536876320965106	-0.292332573594548	0.770032355864217	0.966939579002041
CCM2	53.8340230132183	0.116742009067062	0.283477597704805	0.411820934043012	0.680470676359107	0.956968357576766
TNS3	108.459925925849	-0.0982686215434892	0.312789831614718	-0.314168210124338	0.753393285834374	0.965478523102885
IKZF1	170.383597545315	-0.499140019241663	0.456534841748058	-1.09332294843143	0.274252030560087	0.842012085315332
VOPP1	81.5363669414974	0.340174434906403	0.289348074052434	1.17565819651787	0.239731489804085	0.822292301853944
CHCHD2	34.3960557633698	-0.101489848699719	0.525817133833594	-0.193013582421294	0.846948330868247	0.973990702997257
RABGEF1	44.5820968000453	-0.192318879799458	0.321273570124528	-0.598614071256825	0.549430270455291	0.92146730971869
TYW1	38.1048788289891	0.342930076269064	0.275030969600403	1.24687803983425	0.212442219978502	0.809114746416949
AUTS2	245.735504426206	-0.301955934304623	0.490607573663022	-0.615473446628903	0.538242100012002	0.92114711897179
BAZ1B	32.1446561553693	-0.203209703214447	0.332211737232341	-0.611687307942186	0.540744660789989	0.92146730971869
MLXIPL	28.0262883534345	-0.216377130651169	0.440609094526919	-0.491086392312199	0.623365345488451	0.936088724707068
LAT2	40.8648952429548	-0.237758930026058	0.51148686142192	-0.464838782691494	0.642046912284644	0.940847975180292
CLIP2	28.3807557473995	-0.5029303140385	0.415394247798983	-1.21073008762961	0.225998867168109	0.818514881520212
GTF2I	94.5076938167201	0.221252612735378	0.165963489049992	1.33314028285301	0.182485772049307	0.779121074176484
HSPB1	30.6269470112786	-0.465795699681734	0.779822933823613	-0.597309567952628	0.550300717627326	0.92146730971869
YWHAG	48.0097634434207	0.341471390647571	0.378053425918719	0.903235805409648	0.36640075850346	0.860400804752632
CCDC146	34.9916776802266	-0.501325639985701	0.336091189943083	-1.49163576727674	0.135794656332509	0.728444940846878
FGL2	43.4751249026588	-1.0550092990976	0.504678289123409	-2.09045905448019	0.0365765828252252	0.522030570900242
GSAP	56.3347211239965	-0.192403474704031	0.310332065496325	-0.619992247324856	0.535262891062854	0.92114711897179
PTPN12	55.96611479189	0.0334348590676048	0.353120245407236	0.0946840615979013	0.924565778097684	0.989693260087767
RSBN1L	41.4153656650073	-0.0283100700354567	0.2096938301712	-0.135006690527535	0.892606584489008	0.986241425281499
PHTF2	44.2279078012543	0.0856682983925666	0.373816005620074	0.229172365828646	0.818734949924694	0.973990702997257
MAGI2	45.6687261932152	0.32429641501788	0.659305748738868	0.491875606481818	0.622807283766164	0.936088724707068
PCLO	34.8254856925933	0.423494411944876	0.416230492938698	1.01745167432326	0.308938610405688	0.853132568621505
DMTF1	56.7004321727669	-0.159226186645095	0.32606996923657	-0.4883190777056	0.625323850463439	0.936088724707068
AKAP9	89.8407938301182	0.043043888852174	0.183959049867798	0.233986253370559	0.814995650689084	0.973423600318157
KRIT1	30.6882528414201	0.198465312590659	0.245181891640469	0.80946154409187	0.418249714186624	0.881905108511374
ANKIB1	55.6227826424169	0.195707868060297	0.244450646330108	0.800602784236503	0.423361638378766	0.88537803504429
FAM133B	55.515080641966	0.0337634818466374	0.251858772247601	0.134057200173455	0.893357343387476	0.98631572035817
CDK6	87.3535644704716	0.643064376328371	0.475681236392211	1.35188089655516	0.176413419675624	0.777452673649293
VPS50	45.8221590461382	-0.116349756706249	0.359107096991989	-0.323997374824493	0.745940021713525	0.965478523102885
CASD1	33.3965089472387	0.498571582408485	0.312899907864014	1.59338999430183	0.111072728939167	0.685188535056483
PDK4	39.3825559136388	2.34915551588159	0.991470001515457	2.36936620602834	0.0178186007272528	0.408130807133743
SLC25A13	66.7310412940107	0.320112555128653	0.273455779707135	1.17061908682818	0.241751921757256	0.822292301853944
SEM1	29.0736763426622	-0.294993663212417	0.291530203070665	-1.01188027897374	0.311595299636851	0.853132568621505
AC079781.5	31.4898990684416	-0.214669129147131	0.387659457268111	-0.553756976960999	0.579745175807523	0.928806766038359
BRI3	39.5648949077584	-0.260839106919188	0.522688029060417	-0.499034017266613	0.617755419686024	0.936088724707068
TRRAP	30.7914968814904	-0.0591798404455342	0.305300245650387	-0.193841443918469	0.846300034866488	0.973990702997257
SMURF1	70.1220329268626	-0.245676117026067	0.340579093320921	-0.721348203233872	0.470695306437467	0.899269116213599
ARPC1B	52.6729531791821	-0.14571492273948	0.4713036802656	-0.309174166977357	0.757189043638567	0.965478523102885
ZNF655	29.1589911687685	-0.0715776102759702	0.2846719471599	-0.251438931689905	0.801474771132013	0.973369728343105
ZKSCAN1	28.6077904013667	-0.169855952843639	0.333996714335718	-0.50855575984172	0.611063645362045	0.936088724707068
PILRA	42.7337109770381	-0.879059981269144	0.603620631600827	-1.45631201991529	0.145306384232454	0.750186448828019
CUX1	103.015148134902	0.212415114776107	0.255798021969667	0.830401709678959	0.406311699302212	0.873924695356812
POLR2J3	29.1769397610688	-0.149151770415357	0.419583653711579	-0.355475646145843	0.722233286672766	0.963475448697085
KMT2E	127.935197221639	0.00647738128636707	0.167178103514447	0.0387453927888787	0.969093382348786	0.992394246701803
SRPK2	86.3895606607011	-0.0931350856428605	0.25248917516144	-0.368867637922737	0.712226386168969	0.960813634290116
ATXN7L1	45.8294264571383	-0.0384596422722628	0.282007714113277	-0.136377979564114	0.891522480785773	0.985798421282659
NAMPT	37.4816589446731	1.8631492993936	0.764966874648642	2.43559474421604	0.0148673305727138	0.381685589062288
COG5	121.569625959812	0.304066509749844	0.31216633434856	0.974052856738637	0.330030295414941	0.853132568621505
IMMP2L	233.952024336425	0.252525956138693	0.43207537220038	0.584448854033692	0.558918366310234	0.923274777648037
DOCK4	1380.95650189586	-0.649663019750828	0.408290989697305	-1.591176479874	0.111569864515108	0.685188535056483
ZNF277	30.9644594880563	0.754394689619633	0.473702214354922	1.59255048162896	0.111261069755633	0.685188535056483
TMEM168	34.4048017521761	0.158675815653781	0.331243365062351	0.479030925265215	0.63191662839463	0.937158987434174
BMT2	37.1821534705866	-0.29561339424822	0.406279944015688	-0.727610108750052	0.466852290795981	0.899269116213599
FOXP2	208.573171516239	-0.300086084952183	0.445735296454562	-0.673238326287166	0.50079568195329	0.908403513311649
TFEC	88.3627958690498	-0.16734647077263	0.366102341718124	-0.457102978329147	0.647597029658596	0.945516916248184
CAPZA2	63.7177929875054	-0.163154431261919	0.211872212109475	-0.770060545635009	0.441263978486927	0.889371819090444
CTTNBP2	100.945914146129	0.699113261882687	0.279308099633576	2.50301821823232	0.0123139205282069	0.372552640010648
CPED1	148.858903037598	-1.43974797019473	0.555337342170974	-2.59256466450886	0.00952632706962468	0.323446822622786
CADPS2	35.6704188327972	0.492181877249503	0.443585780377729	1.10955287347217	0.267191748419603	0.837949523871361
WASL	30.261886093862	0.281695581256229	0.33284763972715	0.846319900261714	0.397374309237583	0.873924695356812
ZNF800	35.7461092250925	0.541724997154937	0.299889419387892	1.80641583908048	0.0708534093248108	0.609281587963312
SND1	110.350220986795	1.08092236459359	0.555477406267337	1.94593398830945	0.0516626695616268	0.575443116219929
TNPO3	35.5548481197133	0.321032933796594	0.258892436658845	1.24002438209361	0.214966375969308	0.809114746416949
AHCYL2	43.0504790212879	-0.182464471956338	0.249383559628367	-0.731661991785858	0.464374900602564	0.898810509027438
NRF1	55.2564178610198	-0.0827426762235104	0.202615782648099	-0.408372315039333	0.683000355509173	0.957328327343115
UBE2H	51.0948137868821	-0.0630281650311834	0.322509300832671	-0.195430534463515	0.845055914396669	0.973990702997257
KLHDC10	29.4805306135972	0.0952749406674382	0.32099529462741	0.296811019544779	0.766610792014172	0.965715378660546
MKLN1	154.285687159878	0.0805910574826534	0.240331984677024	0.335332218018994	0.737374492763757	0.965478523102885
CHCHD3	71.5579788233163	0.21091643264966	0.375198645867288	0.562146039099149	0.574016522855652	0.924448484911502
EXOC4	185.561720257313	0.181881462042648	0.317237242683113	0.573329475771319	0.566421631354506	0.923967748708903
CNOT4	66.7045481588706	0.0774471522654649	0.329280628762103	0.235201058005202	0.814052684859687	0.973423600318157
MTPN	27.8627099973848	-0.0217758560091671	0.342630261952403	-0.0635549699699092	0.949324587969225	0.990298815643893
CREB3L2	35.8144320290937	-0.0947577510927701	0.354345327580048	-0.267416397839658	0.789148575376517	0.969655199298725
ZC3HAV1	48.2390429384011	-0.476369820034259	0.411975297417396	-1.15630675678989	0.247555705571824	0.82606093666793
UBN2	32.6667853545186	-0.280696104206403	0.43660851296523	-0.642901125083553	0.52028825934143	0.916818817511678
LUC7L2	50.0396626212718	0.00246716968005295	0.309593871928767	0.00796905205094178	0.993641683702708	0.997443443188179
HIPK2	46.7674906929409	0.356813114486709	0.219085545865524	1.62864744489225	0.103387674304047	0.680306407694778
TBXAS1	302.022414769367	0.193746161364243	0.219053654255492	0.884468976437474	0.376443102410663	0.867743445333204
KDM7A	47.3478022350029	-0.816043710206887	0.382468265214961	-2.1336246283028	0.0328735203007761	0.510069782731397
BRAF	78.8896851465495	0.0394197731193143	0.223610065233636	0.176288008673166	0.860067682197078	0.976278399519244
DENND11	43.0072310239966	-1.07034572909797	0.428637107893464	-2.49709068437444	0.0125216930287709	0.372552640010648
SSBP1	30.9878438932132	0.0239985014708538	0.305566701461337	0.0785376854090572	0.937400354165041	0.989894855074763
TPK1	90.4949147177056	0.222189066447739	0.255476964910539	0.869702935940013	0.384462767385144	0.872245475557025
CNTNAP2	71.5015123327278	0.873658668615571	0.70508014266431	1.23909129721658	0.21531168957867	0.809114746416949
CUL1	72.0840028065232	0.402387890650573	0.391600951326946	1.02754574340812	0.304163557432395	0.853132568621505
TMEM176B	35.7325138923866	-0.476166076750854	0.705499478357515	-0.674934697130356	0.499717255015454	0.908403513311649
RHEB	34.3221149838771	-0.0719489628875642	0.268667546634755	-0.267799232876372	0.788853861241371	0.969655199298725
PRKAG2	69.8884643824646	0.446203525551254	0.232373415239727	1.92020040283407	0.0548325907693973	0.575443116219929
GALNT11	39.8393561008223	-0.0638765301180645	0.381338620405708	-0.167506060755415	0.866971879111429	0.976993691181408
KMT2C	181.314943735082	0.185832228659212	0.286772797120218	0.64801205178924	0.516977155410039	0.915335012584892
RBM33	72.6676308411035	0.0664655768435619	0.333778170930118	0.19913098768067	0.842160281938273	0.973990702997257
LMBR1	44.1937615367093	0.367735973543191	0.500066027456096	0.735374837226825	0.462111242129866	0.898121908950217
UBE3C	61.8712975862895	0.146455089076859	0.259519354047332	0.564332049971686	0.572528173390841	0.924448484911502
DNAJB6	55.9090158096469	-0.301982320777606	0.33324932441691	-0.906175342758724	0.364843051767213	0.860246695331816
ESYT2	27.9928234117424	0.466530215026055	0.471598237787753	0.989253516328915	0.322539120655344	0.853132568621505
ERICH1	43.2432605056299	0.0728968403689417	0.307154028195719	0.237329918142867	0.812400853696399	0.973423600318157
CSMD1	52.9059276198432	0.225395246889188	0.711371066132169	0.316846239072803	0.751360276693608	0.965478523102885
MCPH1	45.5044510283635	0.349265777688067	0.245570987134722	1.42225994105915	0.154950803466288	0.764640589353439
AGPAT5	29.183194925028	0.123230877027388	0.426259413281118	0.289098312407513	0.772506144991193	0.968485114876013
TNKS	66.7131204361763	0.0873347431376583	0.279152898224751	0.312856300948535	0.754389838866725	0.965478523102885
MSRA	55.7431527691318	0.00293473144225181	0.269925356681646	0.0108723814551186	0.991325265602953	0.996157631103803
XKR6	64.3517579192326	0.231007522898478	0.29284354092978	0.788842814033143	0.430203882525203	0.888249756459792
CTSB	160.644624756807	0.398428123025928	0.267834284502555	1.48759194053862	0.136858540177875	0.730080863130032
AC068587.4	44.1130244213033	-0.645729268424931	0.470784251225253	-1.37160337616301	0.170186942244263	0.772941524968959
MSR1	100.373523170213	1.21769630124286	0.530265813449828	2.29638847226585	0.0216536795070763	0.435577466851717
AC011586.2	55.3828876724329	2.0230095394855	1.98244399263655	1.02046239238013	0.307509216444168	0.853132568621505
MICU3	58.8909715793958	-0.122653263589505	0.313790788958814	-0.390875920853125	0.695888953252125	0.960813634290116
MTUS1	58.5326066430803	0.280863109045576	0.401162830520417	0.700122463193363	0.483850828496665	0.899269116213599
PCM1	117.564320809777	0.10861415936183	0.3092728205229	0.35119206135926	0.725444265425768	0.963475448697085
ASAH1	65.2964727305535	-0.416833734515123	0.453845145816641	-0.918449251594572	0.358383715887599	0.860246695331816
PSD3	61.2251714809965	0.219509256743919	0.384312347806869	0.571174093147354	0.567881637615824	0.923967748708903
CSGALNACT1	243.020688685355	-0.0460161272741198	0.568300556447925	-0.0809714626389536	0.935464647479106	0.989894855074763
INTS10	43.37184715458	0.493336616549969	0.280895566593457	1.75629904926189	0.0790373595393355	0.631194143826825
ATP6V1B2	46.4779594310393	0.485500984417191	0.231064532670546	2.10114888168243	0.0356278990703207	0.522030570900242
PPP3CC	38.7935257439752	-0.0674195274390849	0.281290206637358	-0.239679611476851	0.810578641979352	0.973423600318157
SLC25A37	150.57337502645	1.12785422675809	0.576711222445099	1.9556654749604	0.0505045743500451	0.575443116219929
ADAM28	352.741299196589	0.0761066402555692	0.213204889556766	0.356964797635683	0.72111815930309	0.963475448697085
AC120193.1	95.7450158823194	-0.408686372726709	0.437699937060015	-0.933713574353731	0.350451660979486	0.860242733807775
DOCK5	35.174285397142	0.167586464381181	0.716795843899682	0.23379943648869	0.815140687069485	0.973423600318157
PPP2R2A	61.3082168344253	0.382515459368581	0.387116029427242	0.988115785167905	0.323095945832437	0.853132568621505
BNIP3L	40.6643643453603	0.281027400110185	0.289394509486803	0.971087532408768	0.331504691760006	0.853132568621505
DPYSL2	112.164806455752	0.00602722013004135	0.303771423667797	0.0198413005978887	0.984169971247101	0.994159795946494
PTK2B	31.8532278748566	0.62156034733282	0.404269972449168	1.5374882867685	0.124173781240373	0.712456327355299
CLU	70.2069411850675	0.133187483822497	0.820800995591462	0.16226525618006	0.871096973597871	0.978353353480651
HMBOX1	68.2761089664414	0.250427538414768	0.21513253590162	1.16406166721936	0.244399021734361	0.822292301853944
KIF13B	47.23741724827	0.36608126556437	0.270652580640049	1.3525873823137	0.176187485629628	0.777452673649293
SARAF	58.7105301573467	-0.348284306429237	0.307884823777222	-1.1312162196122	0.257964096802631	0.832771534613149
WRN	31.8591803022405	0.422805433500564	0.365619370720031	1.15640873367271	0.247514010907006	0.82606093666793
NSD3	57.0812970243549	0.0842879047997467	0.279083984059203	0.30201627328735	0.762639657584443	0.965478523102885
TACC1	61.6120848795497	-0.23612843901972	0.242057117809066	-0.975507108227148	0.329308777475358	0.853132568621505
PLEKHA2	45.9127470279915	0.114495845026574	0.254342671659	0.450163727068494	0.652592388879925	0.948485861920613
ADAM9	66.3787549657891	0.255061214613935	0.419790639197237	0.607591477269925	0.543458454803393	0.92146730971869
KAT6A	95.5504411005804	-0.03496484118679	0.2954833800704	-0.118330990996717	0.905805402630875	0.989693260087767
IKBKB	37.1171097251016	-0.428646565587887	0.32960352781292	-1.30049143718869	0.193432589171841	0.786262608943568
SLC20A2	29.1526561279686	0.258476009906418	0.301336237325526	0.857766102744533	0.391021630786085	0.873924695356812
HOOK3	53.1877318802036	0.199162066367685	0.331793232972911	0.600259579085346	0.548333252697988	0.92146730971869
HGSNAT	29.1198844259982	-0.513288777944372	0.404946694972566	-1.26754652974547	0.204959937194519	0.801126575955931
SPIDR	143.452975993489	0.377288651314024	0.220839229554138	1.70843129672091	0.0875563442382707	0.657251065414377
CEBPD	110.385757457092	0.84697447230234	0.862393552169472	0.982120599315309	0.326040438302279	0.853132568621505
PRKDC	57.6441281814856	0.258227430562175	0.327335559679353	0.788876805242688	0.43018401352584	0.888249756459792
PCMTD1	64.2465281950855	-0.216016338437653	0.458902045198113	-0.470724287891104	0.637837637722443	0.939829590259387
RB1CC1	51.2857623957699	-0.287414633039636	0.404544795091654	-0.710464295986108	0.477416264150054	0.899269116213599
ATP6V1H	43.4961650057674	0.142460133595165	0.29258639092915	0.48689938429044	0.626329635276974	0.936088724707068
TCEA1	29.8812215003387	0.0804703726719229	0.31821763382553	0.252878420672446	0.800362165428554	0.973369728343105
LYPLA1	31.1138625973009	0.115298960087445	0.26340873882543	0.437718811462279	0.661590131223853	0.95181910204987
LYN	171.963162895302	0.137416343669066	0.252438730477136	0.544355231898584	0.586197046307088	0.928871545015158
RPS20	136.130188060621	-0.224100760607717	0.516167133072283	-0.434163173609766	0.664169953257688	0.953154890652256
PLAG1	32.9898361832189	-0.239877365440005	0.308265929958025	-0.778150752736989	0.436480145492416	0.888249756459792
UBXN2B	35.2548736877737	1.42355399284722	0.488923467294891	2.91160905146044	0.00359572367544769	0.20754517054684
SDCBP	43.7008911590798	0.481901821333304	0.41316074718834	1.16637852122392	0.243461438717469	0.822292301853944
NSMAF	41.3031911198934	0.586384175723968	0.384543910977936	1.52488222796905	0.127288475383893	0.72434601363471
RAB2A	91.36716493686	-0.0435477872993034	0.203106281295019	-0.214408865258326	0.830228228938162	0.973990702997257
CHD7	132.978240001067	0.117861173998977	0.344608486675017	0.342014716863678	0.732339816950351	0.965478523102885
ASPH	41.3795266540872	-0.0243028292027115	0.446414691137082	-0.0544400300554821	0.956584586753015	0.990298815643893
YTHDF3	36.5019258107894	-0.194598601374785	0.393593330748152	-0.494415393179775	0.621012845010216	0.936088724707068
PDE7A	48.9559439320645	-0.418151532453418	0.412262040360468	-1.01428579766354	0.310446398923037	0.853132568621505
SGK3	84.4260072132676	-0.232968942756585	0.352884829557933	-0.660184069256901	0.509135714194282	0.910865692902101
SNHG6	32.4423390663267	-0.437803697936423	0.396771363936528	-1.10341556304063	0.269846741218711	0.837969284581473
CSPP1	28.4333278107734	0.564943024230493	0.410361359675965	1.37669644304861	0.168606118922486	0.772941524968959
ARFGEF1	67.860180555641	0.104264903033667	0.313421888364109	0.332666309867104	0.739386183236089	0.965478523102885
NCOA2	132.852637936228	-0.172109722593536	0.405325412299497	-0.424621100407006	0.671112908616563	0.956968357576766
TRAM1	35.5784344469247	0.418187519504747	0.392604194512095	1.06516314738931	0.286802107273721	0.851217998443871
RPL7	67.2814211939779	-0.3319899098245	0.35337332691163	-0.939487744380669	0.347480381661028	0.860242733807775
STAU2	86.5919229546135	-0.0992569155901346	0.281944103270063	-0.352044658635972	0.724804770813867	0.963475448697085
UBE2W	102.657095472674	-0.044057931226505	0.237192826176332	-0.185747317643375	0.852642919850989	0.973990702997257
LY96	27.1349139089538	-0.0938003899644494	0.505484819128355	-0.185565196846458	0.852785748365201	0.973990702997257
GDAP1	29.1724724297869	0.487873452042487	0.411666356626548	1.18511858982218	0.235970561965992	0.822292301853944
STMN2	27.9539238516902	0.143962520285135	0.925730589423831	0.155512329321144	0.876417434794236	0.980099112449634
MRPS28	72.4017500267215	-0.218597776397405	0.342172207460501	-0.63885310271039	0.522918498998484	0.919110694976353
TPD52	29.4138657950795	-0.378770323693972	0.421294005943592	-0.899064117576565	0.368618509448597	0.86192387509708
PAG1	215.790231491273	0.362366097170151	0.513370748011172	0.705856534627222	0.480277360106733	0.899269116213599
WWP1	35.2596489585882	-0.313094059824652	0.401022540255957	-0.780739306136797	0.434955837628043	0.888249756459792
AF117829.1	28.9421072030537	-0.110286122189096	0.528789265208735	-0.208563466479527	0.834789032858858	0.973990702997257
UQCRB	54.9885702930669	-0.260686420187292	0.494829430585737	-0.526820767064548	0.5983180600843	0.935871556705763
CPQ	88.47616256852	-0.0413750635770024	0.401321894083396	-0.103096950819246	0.917886025023085	0.989693260087767
MTDH	97.4080686587688	0.236534117333267	0.233305803633253	1.01383726272446	0.310660411510804	0.853132568621505
RPL30	110.562529384806	-0.64948899051887	0.564286085128597	-1.15099239133436	0.249735365752163	0.82606093666793
STK3	116.69399166974	0.32500718426353	0.42773253065489	0.759837424022718	0.447351769825527	0.892943614462805
VPS13B	168.608362050195	-0.0337566036588371	0.33467104649185	-0.100865025560731	0.919657607033533	0.989693260087767
COX6C	38.1842476486509	-0.663110358811616	0.549654738191051	-1.20641252178405	0.227658470285121	0.819945212500998
RNF19A	32.1176498635436	0.0668165393123433	0.291005290101895	0.229605926713385	0.818398001058894	0.973990702997257
PABPC1	111.906356388119	0.0947274575342676	0.307318532068622	0.308238676322701	0.757900724756465	0.965478523102885
YWHAZ	62.7571574019511	0.0218450753013517	0.273457571656729	0.0798846971725978	0.936328960816399	0.989894855074763
ZNF706	27.4780032290983	-0.163898610074508	0.294914157428784	-0.555750227467754	0.578381615053374	0.927980480965968
UBR5	91.8874023087983	0.394452287252412	0.34806464349286	1.13327307046774	0.257099596971177	0.832771534613149
AZIN1-AS1	35.1755360264772	-0.515754181481179	0.463013398420318	-1.11390768224159	0.265318793364058	0.835927988699423
ATP6V1C1	34.9078730289344	0.1980560270981	0.346264779603121	0.571978551572892	0.56733650550484	0.923967748708903
ZFPM2-AS1	105.270025003078	-0.391326469123242	1.0078237472844	-0.38828859726483	0.697802474672773	0.960813634290116
OXR1	319.130973166767	0.420726081720105	0.393886752190847	1.06813971117326	0.285457495126656	0.850338623496958
EIF3E	47.6798049135293	0.542769443452784	0.314955436829692	1.72332139719906	0.0848304204275386	0.646858656846349
TRPS1	106.086036821997	0.949462439503631	0.490213488941329	1.93683458518064	0.0527655667740934	0.575443116219929
EIF3H	59.1277789374647	0.402594589350917	0.38959256677883	1.03337338460944	0.30142919689834	0.853132568621505
RAD21	28.8557916214822	0.0254723321252621	0.288734835865281	0.08822050186264	0.929701422716825	0.989693260087767
EXT1	67.5120040339918	-0.028974552432737	0.404469098777235	-0.0716360100693255	0.942891581789147	0.990298815643893
SAMD12	39.6291429601441	-0.316428831567156	0.370778945617138	-0.85341639623167	0.393428432117441	0.873924695356812
TAF2	28.1977284572509	0.390746519711716	0.399714357252472	0.977564384721133	0.328289819385319	0.853132568621505
DEPTOR	47.5712534812393	-0.849050744846296	0.428274343059359	-1.98249266762314	0.0474241272326927	0.572779620405417
ZHX2	27.1521281963168	-0.242594200037919	0.353331753644645	-0.686590428218071	0.492340861950199	0.903458621859275
TMEM65	69.5762979207132	-0.356957964243858	0.282874002213837	-1.26189738699995	0.206985712381582	0.801436819421748
MTSS1	115.495190555052	-0.212690858559716	0.41619579199835	-0.511035581447106	0.609326141938065	0.936088724707068
NSMCE2	109.324713975379	0.0747332639968437	0.2369625185625	0.315380105048691	0.752473070525659	0.965478523102885
CCDC26	98.2531979983288	1.23986946376499	1.24715676886224	0.994156865215986	0.320146504348854	0.853132568621505
FAM49B	333.62583846291	0.0521610066760681	0.264351087591088	0.197317163138566	0.843579349126891	0.973990702997257
ASAP1	73.0181028348191	0.742631937738211	0.325491935859374	2.2815678544462	0.0225148663745691	0.443100583394426
EFR3A	42.0887027981113	0.391121016807608	0.326491193142925	1.19795273202481	0.230935419142309	0.820807786679863
KCNQ3	500.866545177419	-0.604539173023282	0.388569138650422	-1.55580851099747	0.119753633685592	0.701032427619916
PHF20L1	42.6893031707083	0.108629309917525	0.282213329160374	0.38491913277347	0.700297330138302	0.960813634290116
SLA	59.6554612077322	1.19595370129365	0.366102513805758	3.2667180808493	0.00108801970618492	0.104667495734989
ST3GAL1	35.0338959526445	-0.141357600067326	0.279656125138582	-0.5054693509655	0.613229219952269	0.936088724707068
KHDRBS3	183.740869850748	-0.472970258231986	0.545366374026178	-0.867252329365805	0.385803769876156	0.873278180284382
AC079015.1	53.5674812618	-0.607136604204123	0.564688464586363	-1.07517089914145	0.282298221665963	0.849418138591126
TRAPPC9	97.6866846969326	0.390511669060105	0.243082223130544	1.60650031923719	0.108164024859265	0.685188535056483
PTK2	99.9810672600278	0.139678640400407	0.516717989912796	0.270318903400247	0.786914923708891	0.969655199298725
DENND3	193.649307874763	1.18327925578384	0.451638858572016	2.6199677758577	0.0087938076067302	0.309499131134431
EEF1D	29.1515264161594	-0.0717938876866195	0.607412277755191	-0.118196306390032	0.905912116517864	0.989693260087767
RPL8	90.4335067191057	-0.281639507587005	0.533184258385794	-0.528221722898691	0.597345453879357	0.935871556705763
CBWD1	30.847567031058	0.91124794312883	0.423027387641436	2.15411098607454	0.0312314691953784	0.495241868669571
DOCK8	536.733501016458	-0.217206057191967	0.22757695756153	-0.954429040265381	0.339866512273654	0.85705352953532
SMARCA2	94.1453385653822	0.0754892403156248	0.31730036616584	0.23791097762607	0.811950141032408	0.973423600318157
PUM3	43.6753027118368	0.624222945062983	0.524312288167885	1.19055562715155	0.23382807998896	0.822135355080346
RFX3	104.88539437833	0.018670713231319	0.44303530186991	0.042142721251593	0.966384923770255	0.992394246701803
GLIS3	34.638430852333	-0.279887789823698	0.425287134012099	-0.658114876843971	0.510464317075726	0.910865692902101
JAK2	125.122265238109	-0.300625271518831	0.380947348798534	-0.789151761961252	0.43002331170963	0.888249756459792
AL162253.2	28.9133019134022	-0.353967775731146	0.469309129187612	-0.754231600701812	0.450710165553702	0.895833015005498
RIC1	73.284724344004	0.33480777945335	0.381528791667641	0.877542630504827	0.380191974350762	0.86958412457398
KIAA2026	82.7014961268943	0.0513450297074296	0.239930561918479	0.213999539270345	0.830547416467322	0.973990702997257
UHRF2	32.5139692920683	-0.0065972178661302	0.320131063477823	-0.0206078653988141	0.983558466118467	0.994159795946494
KDM4C	103.456384920048	0.258422956385924	0.413907423351915	0.624349653584749	0.532397981445498	0.92114711897179
PTPRD	58.1902781890084	0.767024041112028	0.693535089525224	1.10596284556721	0.26874260127221	0.837949523871361
ZDHHC21	79.3305368332325	-0.101682925882056	0.480640396695074	-0.211557177842805	0.832452520208846	0.973990702997257
PSIP1	32.2364330016944	-0.266465976772064	0.374367815197854	-0.711775868422974	0.476603578194717	0.899269116213599
BNC2	174.782384112729	-0.503424929009769	0.406038148394692	-1.23984638143018	0.215032219162209	0.809114746416949
CNTLN	56.0975701060961	-0.325202290153395	0.452934559764324	-0.717989570772889	0.472763717381889	0.899269116213599
DENND4C	63.9109712382566	0.115952378814415	0.365232178761374	0.317475801851985	0.750882597839575	0.965478523102885
RPS6	126.278666835077	0.279239675749081	0.527960199081957	0.528902891230508	0.596872816225184	0.935871556705763
FOCAD	43.7582125791958	0.92544868911173	0.249745618982931	3.70556525828378	0.000210919813187548	0.0747424274150573
MIR31HG	37.6064267008821	-1.27493769102744	0.612745206903343	-2.08069794208697	0.0374615625692071	0.52212590255344
MTAP	62.8343947837275	0.181170512585607	0.231105558035226	0.783929707817727	0.433081356911152	0.888249756459792
C9orf72	41.5138883104184	0.14075730658442	0.251590346421388	0.559470220485591	0.575840849434272	0.925836596917721
B4GALT1	50.7756811316551	-0.0822229368397384	0.309314126346062	-0.26582341327582	0.790375210566697	0.969655199298725
NFX1	40.2398855166554	-0.16006396628328	0.276689861686552	-0.578495956836353	0.562929326317113	0.923378141827067
UBE2R2	48.6676895261721	0.350427922956767	0.272489870299875	1.28602183476076	0.198435441500275	0.788821879021754
UBAP1	30.1572248098448	-0.057996259670063	0.33554656720806	-0.172841165244589	0.862776278777864	0.976278399519244
TLN1	33.8052854249105	-0.687116080217756	0.347292157475292	-1.9784958152032	0.047872800219402	0.572779620405417
RECK	40.9836181109347	-0.315971865966611	0.281840102714634	-1.12110328843634	0.262243899089915	0.835359705048007
CLTA	34.9941247208617	-0.416397928140631	0.408718899109127	-1.01878804490872	0.30830360257808	0.853132568621505
RNF38	53.7168903695419	-0.247078108776124	0.319552840405206	-0.773199538651633	0.43940429914988	0.889371819090444
ZCCHC7	111.392777492821	0.744038477824353	0.383540058021788	1.93992377657221	0.0523889540247757	0.575443116219929
DCAF10	28.5575202625781	0.363467914681611	0.263865797555433	1.37747263210668	0.16836617052732	0.772941524968959
CBWD5	33.8927276698022	0.380355630558632	0.416299566008508	0.913658484455059	0.360896325004267	0.860246695331816
PGM5	46.14488346941	-0.943030671791124	0.544044498182533	-1.73337047785883	0.08302984135078	0.64415086596331
PIP5K1B	47.4582843046825	-0.513806263987349	0.530262338896231	-0.968966163157776	0.332562071967842	0.853132568621505
APBA1	52.0379776011765	-0.686265665873615	0.338631741250901	-2.0265839916204	0.0427049750728254	0.550995983949819
PTAR1	32.0725305967422	0.387765491663316	0.389986097939316	0.994305934781435	0.320073947259731	0.853132568621505
SMC5	50.608636581831	0.423881400956116	0.445674602173277	0.951100643584155	0.34155328806963	0.857459983339438
CEMIP2	28.5426744592339	1.28479209240479	0.85017395394979	1.51121083683619	0.130734742258238	0.727284465965478
OSTF1	50.5999264605918	-0.324903177241829	0.279780912445509	-1.16127713789306	0.24552921375399	0.824909558665909
GNAQ	416.200441732927	0.604147359789757	0.375677632436798	1.60815366054937	0.107801529251234	0.685188535056483
TLE4	69.3311624496541	-0.0976114325202119	0.389703149777622	-0.250476375610288	0.802218972063981	0.973369728343105
UBQLN1	32.0288524905567	0.0873820031513591	0.323641730640936	0.269996094070776	0.787163258535766	0.969655199298725
HNRNPK	52.3863695029876	0.00960813819170911	0.283830405241068	0.0338516875369591	0.972995418845936	0.992950770434714
AGTPBP1	62.58555270643	0.661169515952737	0.41413864475444	1.5964931655793	0.110378730434817	0.685188535056483
NAA35	27.3344376637464	0.449850159377554	0.278745377924311	1.61383899072115	0.106562354768086	0.685096228945025
TUT7	51.7013599348421	0.10672395176119	0.267365350496858	0.399168970709404	0.689768704999413	0.957771754131733
SPIN1	70.646397016367	-0.552167213588316	0.307622803890198	-1.79494890042484	0.0726618417926501	0.60959905643485
SECISBP2	48.0500319633632	0.439545257513377	0.251140961487703	1.75019341691458	0.080084944389969	0.634969931287902
SEMA4D	67.8589462123477	-0.951990307338523	0.296479266323044	-3.21098442783258	0.00132281102805541	0.119955757775967
SYK	184.578933836224	-0.202291446682974	0.236447384550992	-0.85554529210429	0.392249341691779	0.873924695356812
AUH	46.5246274442214	-0.0111752447570337	0.486920156744771	-0.0229508772685527	0.981689456875677	0.994157145348567
SPTLC1	29.8542029019689	0.106641691692752	0.31520897957492	0.338320601895814	0.735121600065628	0.965478523102885
CENPP	38.1192726303646	-0.150246520535063	0.364076748659363	-0.412678153956039	0.679842432581327	0.956968357576766
FGD3	28.1305415018831	-0.103147044117985	0.381004344719709	-0.270724062723922	0.786603268310162	0.969655199298725
FAM120A	68.6410699541109	0.450980676628678	0.342267634575047	1.31762583157653	0.187628933925833	0.779121074176484
AOPEP	44.679094068596	0.396240156185154	0.302930748166283	1.30802224133303	0.190865765572687	0.779121074176484
ERCC6L2	41.6224513896257	0.492668369294368	0.291110140319599	1.69237790464285	0.0905739424630003	0.661160487778184
CDC14B	36.2820265899961	-0.132406854036925	0.333560154135203	-0.396950452251128	0.691403998533496	0.958401508053636
MFSD14C	45.7185079810594	0.0497201301192631	0.212568383271599	0.233901812461619	0.815061206098418	0.973423600318157
TGFBR1	220.206548291086	-0.155930419243256	0.628649813242441	-0.248040190195874	0.804103310940744	0.973369728343105
ERP44	67.3052076832825	0.285323622037358	0.340574243779586	0.837772166417889	0.402158673716262	0.873924695356812
INVS	62.8270522455541	0.348044813550863	0.312407298861345	1.11407388629974	0.265247490448836	0.835927988699423
ABCA1	35.3771635699776	0.280284366077629	0.565590455998404	0.495560635977953	0.620204431269242	0.936088724707068
SLC44A1	38.7881544943676	-0.230334519901269	0.290128937614122	-0.793903985570785	0.427251329273127	0.887723064278075
RAD23B	35.6191035485387	0.335630496148869	0.316939053182794	1.05897488106426	0.28961121957614	0.852052508912674
TMEM245	27.6005280244383	-0.446974793809476	0.33143704518508	-1.34859636333011	0.17746664941719	0.777452673649293
LPAR1	70.6073464314817	-0.306030046159796	0.446296824893325	-0.685709664712368	0.492896211002178	0.903458621859275
AL162414.1	36.1439621225095	-0.222140319284308	0.717734753839849	-0.309501968653276	0.756939714864795	0.965478523102885
ECPAS	51.874135899405	0.484574430948414	0.310924781815076	1.5584940773123	0.119116170898744	0.700141077828461
SHOC1	27.7606968167475	0.457242274546566	0.41918001328239	1.09080170823539	0.275360144653735	0.843619296678004
UGCG	54.1503054947114	1.04738679417201	0.416791068909493	2.51297801776901	0.0119716794294679	0.371508245520907
PTBP3	78.3561351791008	0.170326981182334	0.35555991976995	0.479038754684548	0.631911058590956	0.937158987434174
SNX30	31.3416693399907	0.0129554837365242	0.478534212676655	0.0270732653869373	0.978401298073012	0.99380029181426
FKBP15	43.8308201094363	0.537011175642765	0.324186578862238	1.65648799381965	0.0976230344587529	0.669216335980905
ZNF618	39.7487018272411	-0.787268169914092	0.472490849962012	-1.66620828737189	0.0956719359082572	0.66216053749832
AKNA	33.9319667880904	0.401045643650141	0.34212767926311	1.17221045813636	0.241112570639499	0.822292301853944
TLR4	29.6808016244999	-1.96456632758014	0.587937349872405	-3.34145522138795	0.000833404583617463	0.0958370994568336
CDK5RAP2	29.35318044655	0.398295721969675	0.374196371401174	1.06440295099138	0.287146197530694	0.851217998443871
CNTRL	62.8006997967063	0.413333308609216	0.390533188240276	1.05838203014621	0.289881308587773	0.852052508912674
RAB14	38.8476410457454	0.0778269906599278	0.241817835333171	0.321841399964149	0.747572848930308	0.965478523102885
GSN	89.1254531889585	-0.0679908025987457	0.314763516198912	-0.216005982585922	0.828983084220344	0.973990702997257
STOM	32.0865504714395	0.136438001843974	0.561241169760617	0.243100487268544	0.807927553750941	0.973423600318157
RABGAP1	52.6166934202246	0.108324359702818	0.22211848086231	0.487687288704122	0.625771356739019	0.936088724707068
STRBP	63.0955842033618	-0.320520813818673	0.341903343382454	-0.937460308658456	0.348521831357284	0.860242733807775
DENND1A	130.756101538629	0.265450474929225	0.330826821440377	0.802384987328077	0.422330294522724	0.883861660618261
NR6A1	30.7850035171392	0.105620726481967	0.515626915367976	0.204839435906077	0.837697574840699	0.973990702997257
RPL35	81.4275065460558	0.0119512241118818	0.479827592206938	0.0249073298534435	0.980128880671562	0.99380029181426
HSPA5	75.366981965746	0.986333156449069	1.11455822750839	0.88495435420546	0.376181250590817	0.867743445333204
GAPVD1	41.3571497652887	0.00752848937967138	0.236890612146873	0.031780446305756	0.974647140346749	0.993582355012617
MAPKAP1	70.9814566123353	0.253113077768766	0.205732287251254	1.230303133993	0.218583611172886	0.812668849920758
PBX3	47.7734064782644	-0.528437790554297	0.429092556455703	-1.23152402110907	0.218126938181663	0.812668849920758
MVB12B	76.9657303348436	0.1276764048216	0.231068036466276	0.552548966850438	0.580572295361576	0.928806766038359
GARNL3	46.858764560743	-0.152374514518912	0.360879233631548	-0.422231318176885	0.672856184124453	0.956968357576766
RPL12	83.8613364811155	-0.458221400343093	0.600319326991641	-0.763296098826872	0.445286828147195	0.892429018078336
SET	31.0616901616501	0.161812475435105	0.418438364264538	0.386705639956107	0.698974140314831	0.960813634290116
FNBP1	62.2630978839713	-0.218043175658973	0.430888438063542	-0.506031623031896	0.612834450197093	0.936088724707068
ABL1	48.8576456657936	0.0984711260883744	0.279556307068387	0.352240760085179	0.724657711128778	0.963475448697085
NUP214	33.2876792050092	0.059635745000236	0.262407418508904	0.227263944514634	0.82021850769732	0.973990702997257
PRRC2B	89.7676400195475	0.0931744086342335	0.253407698707883	0.367685785038602	0.713107541088569	0.960813634290116
RAPGEF1	124.652310752712	-0.230413602917247	0.326328122784901	-0.706079515767397	0.480138689634571	0.899269116213599
MED27	33.2741230308675	0.386075092151313	0.415093871050047	0.930091044646537	0.352323947110461	0.860242733807775
SETX	114.666911283349	0.0842663354043556	0.238142364153962	0.353848571646313	0.723452370434812	0.963475448697085
RPL7A	111.300623497573	-0.10472176217304	0.518335075581888	-0.202034874941616	0.839889460057023	0.973990702997257
PTGDS	54.121836293742	-1.24848892664336	1.21440258817004	-1.02806840071436	0.303917653494717	0.853132568621505
EHMT1	65.0871133837651	0.167236571022509	0.224942689564353	0.743463018719996	0.457201403097576	0.898121908950217
ZMYND11	59.5479895472409	-0.582621805269318	0.311468331549167	-1.87056514661218	0.0614053793167002	0.582970436342759
DIP2C	31.1802225955643	0.695240654516107	0.29792415382593	2.33361627645109	0.019615823548532	0.419342716748618
LARP4B	88.6029706230141	0.448944025399347	0.256512242253052	1.75018557187013	0.0800862976399156	0.634969931287902
WDR37	41.4046468697748	-0.274343067263003	0.255913696386078	-1.07201400760169	0.283713740578148	0.849418138591126
KLF6	48.8633087301036	0.645393581778909	0.379000552343831	1.70288295831665	0.0885899738205796	0.657251065414377
TASOR2	56.0116184775359	0.80520480809635	0.403729234126426	1.99441789207715	0.0461064048093788	0.572698156903861
GDI2	45.1010200746813	0.0213854792807407	0.284839147367109	0.0750791437146751	0.9401517418861	0.990298815643893
PFKFB3	68.2165023356821	0.696573107805685	0.403267156755863	1.72732417241553	0.0841094603139675	0.646858656846349
LINC02649	40.105807384762	0.0406302098223983	0.441358175114981	0.0920572272436405	0.926652571806375	0.989693260087767
SFMBT2	581.689163521108	-0.952962468015824	0.430421751641044	-2.21402023569329	0.0268273869414902	0.464702965581542
LINC02642	56.4900833548561	-2.45346399882483	0.930291629623372	-2.6373063249189	0.00835673301527767	0.306801330474098
ATP5F1C	33.6440655960525	0.16162366995538	0.373866349947189	0.43230333507739	0.665520963550151	0.954144809143436
TAF3	49.2151056746263	0.347261849422841	0.325806621581857	1.06585264515747	0.286490258437265	0.851217998443871
CELF2	450.167573215257	0.601231942296434	0.16708678865824	3.59832125043827	0.000320277860128238	0.0747424274150573
USP6NL	121.127869557261	-0.475703504785466	0.496559186258453	-0.957999605988293	0.338062957241435	0.855884415222134
UPF2	44.9778350786448	-0.194803312164445	0.289128702675572	-0.673759852832848	0.500464002730628	0.908403513311649
CAMK1D	146.889694841963	-0.782403366308905	0.273854604381077	-2.85700278100917	0.00427662091097325	0.231217285080169
FRMD4A	984.744205383541	-0.722964907781461	0.345533947073562	-2.09231224284758	0.0364105932409749	0.522030570900242
AC044781.1	28.3823348983346	-1.2901050147393	0.640527759491039	-2.01412818667595	0.0439960768967502	0.564099373121898
RSU1	27.3636519445164	0.439734978383228	0.343311179623959	1.28086413866535	0.200241390836051	0.791639251990198
MRC1	69.9021114062862	-0.559817254980353	0.624020574925175	-0.897113456631585	0.369658378864061	0.86192387509708
PLXDC2	1853.72868063383	0.155725188669268	0.191638555780325	0.812598425380414	0.416448334659881	0.881684821526958
MLLT10	103.312033154278	0.437101374443705	0.295549117234132	1.47894664187894	0.139154576171917	0.739595040206545
DNAJC1	46.4343638043857	0.450833166407099	0.301540880031222	1.49509799918478	0.134888867992892	0.728444940846878
PIP4K2A	145.907804271287	0.606898422590164	0.279207897221546	2.17364347007922	0.0297319211205074	0.480436065963582
ARHGAP21	120.837377648887	-0.587794854863625	0.338487486004108	-1.73653348843889	0.0824695483505499	0.641528616009938
APBB1IP	503.812278111201	-0.215488693944342	0.192850473774115	-1.11738742315325	0.263828710278951	0.835927988699423
ABI1	109.296121392152	0.0879926803818089	0.311395227018087	0.282575559119594	0.777502218035602	0.969655199298725
WAC	119.459342002451	-0.0871615139624408	0.219394811558217	-0.397281564424381	0.691159840598265	0.958401508053636
MAP3K8	40.7481855930047	1.63869181377451	0.574307722669049	2.85333410833972	0.004326310947446	0.231217285080169
ZNF438	41.5227938711237	0.504478464658258	0.435134174683894	1.15936300573206	0.246308249541366	0.825604655257123
ZEB1	79.2581344707659	-0.362658882895371	0.367363233151281	-0.987194281214386	0.3235474047969	0.853132568621505
ARHGAP12	174.063893251396	0.220873453277458	0.316536040761792	0.697782953075084	0.485312941486688	0.899804803372462
KIF5B	50.0381568155766	-0.0069270780940826	0.276817178004882	-0.0250240181769371	0.980035805870451	0.99380029181426
EPC1	80.4912535231769	0.0514983664408477	0.229658430502863	0.224238954903968	0.822571373519512	0.973990702997257
CCDC7	52.5235780268841	-0.102965719378878	0.366755784903169	-0.28074736273366	0.77890417883712	0.969655199298725
ITGB1	40.8009297182457	-0.185296292141053	0.326483745506402	-0.567551354979843	0.570339646097513	0.924241465852437
NRP1	35.9760292552753	-0.326365777578051	0.49755608960877	-0.655937660886983	0.511864235200771	0.910865692902101
CCNY	120.289484854576	0.278767816914865	0.340704462046537	0.818210055836566	0.413237254172123	0.880799642201439
ZNF33A	42.2233731986284	-0.0734853136003004	0.286957569106113	-0.256084249072819	0.797885783982831	0.972423299229075
HNRNPF	27.1466631831345	-0.0467775449131781	0.420220173962498	-0.111316752054252	0.911365171745815	0.989693260087767
RASSF4	34.4826857348739	0.368623127883179	0.495157565101797	0.744456217300033	0.456600519462867	0.898121908950217
ALOX5	99.3686738589891	0.436264000192767	0.435371412001496	1.00205017639346	0.316319359584542	0.853132568621505
MAPK8	45.7861263957564	0.347772599125616	0.374642768806327	0.928277890518683	0.353263439728027	0.860246695331816
ARHGAP22	225.362820278491	-0.651825076883014	0.448993056635294	-1.4517486790725	0.146571498542449	0.752678549454638
WDFY4	99.7419245010923	0.165163751811734	0.306018794443455	0.53971767358966	0.589391749728502	0.929595689110529
SGMS1	110.466104984048	-0.584283269311282	0.374896479077291	-1.55851895635121	0.119110277911719	0.700141077828461
LNCAROD	293.812526514622	0.160836611508129	0.322334443519845	0.498974325398853	0.61779747147201	0.936088724707068
IPMK	27.446369133767	-0.119247035540717	0.321756184657249	-0.370613033181459	0.710925773263369	0.960813634290116
ANK3	46.6775575254297	0.0882118682372035	0.436514803903767	0.202082191596532	0.839852469703327	0.973990702997257
ARID5B	32.2032225318071	0.615441755558647	0.433406082282618	1.42001181044184	0.15560424272854	0.76633761862554
JMJD1C	261.884401870485	0.0844892515788649	0.205652788960226	0.410834455521074	0.681193926349564	0.956968357576766
REEP3	28.6933515413072	0.352047189349141	0.298619304280575	1.17891638049751	0.238431474395759	0.822292301853944
CTNNA3	31.6480409980856	0.139873029951131	0.299794724811758	0.466562678976281	0.640812793752823	0.940333682234234
HERC4	109.484093587167	0.119061304972862	0.260614917950276	0.456847619887892	0.647780575351352	0.945516916248184
HNRNPH3	40.5020378729262	-0.236045721087934	0.319350425726742	-0.739143279833642	0.459819998518153	0.898121908950217
CCAR1	43.5012035399437	0.0699121860613969	0.258364246765349	0.270595436236549	0.786702206276833	0.969655199298725
DDX21	32.6386391946187	0.770200595282452	0.789883677097383	0.97508103739115	0.32952006396786	0.853132568621505
SRGN	140.87126785813	0.559745398804057	0.624043322603389	0.89696560884412	0.369737268666038	0.86192387509708
HK1	34.8674797896915	0.274084575675012	0.351752704309104	0.779196783187086	0.4358638047486	0.888249756459792
PALD1	163.860013333807	-0.120338352082448	0.192112228018709	-0.626396108792868	0.531055161216924	0.92114711897179
VSIR	60.2649427854961	-0.265429697699682	0.371860651263563	-0.713788073026188	0.475358235892095	0.899269116213599
PSAP	230.245915164981	-0.735842080090814	0.315268879379987	-2.33401432306904	0.0195949719444648	0.419342716748618
ANAPC16	43.3922014015126	0.0143295045462925	0.364046384587349	0.0393617548558687	0.968601971467791	0.992394246701803
DDIT4	32.1424003791923	2.74336117712454	1.0403726451353	2.63690245024442	0.00836668879770129	0.306801330474098
MICU1	32.7258971541502	-0.181999316354647	0.31453301452455	-0.578633427812842	0.562836544293499	0.923378141827067
P4HA1	87.3174810998363	0.826595233321182	0.76119764851186	1.08591406573204	0.277517013296695	0.845809823239707
PPP3CB	53.7782146372166	0.226104192198288	0.262552105915947	0.861178360803826	0.389139816190752	0.873746026549824
ADK	146.871534678656	0.0935319200141048	0.299707640143008	0.312077196195183	0.754981856487018	0.965478523102885
KAT6B	39.451342218051	-0.158633198368723	0.408926272001661	-0.387926159872847	0.698070678360767	0.960813634290116
SAMD8	27.777568857889	0.213656991164093	0.294330201167162	0.725909167040418	0.467894456389234	0.899269116213599
LRMDA	1140.32689918164	-0.37135704963478	0.391678100040749	-0.948117981567378	0.343069395097613	0.857459983339438
KCNMA1	184.548265490592	1.02445912315589	0.427608612231764	2.39578692723017	0.0165847280878784	0.402214497996782
RPS24	187.419634411924	-0.248892305699424	0.508374340432742	-0.48958471327951	0.624427795885973	0.936088724707068
ZMIZ1	28.8015356522664	-0.25459514913291	0.36388915195051	-0.699650285720899	0.484145730494359	0.899269116213599
NUTM2B-AS1	53.3337566461351	0.647801591725505	0.310506699752318	2.0862725095537	0.0369539453596671	0.522030570900242
TSPAN14	59.2870598973167	0.630203671928918	0.320537301440356	1.96608528585302	0.0492887597842722	0.575443116219929
NRG3	51.060937144987	1.41557266387789	0.558101328531661	2.53640798097041	0.0111996172001115	0.359134391550243
CCSER2	65.161388305736	0.372898205093804	0.300947305443117	1.23908138850004	0.215315358713866	0.809114746416949
WAPL	63.2514057813434	0.0140401306905607	0.262247006077691	0.0535378111672373	0.95730340487949	0.990298815643893
BMPR1A	47.5143502683304	0.137714040737757	0.316619511211767	0.434951213874019	0.663597839508188	0.953154890652256
GLUD1	28.2646121163968	-0.121634161601545	0.365180094878629	-0.333079933181932	0.739073946373241	0.965478523102885
NUTM2A-AS1	51.3996891845575	0.316476839931081	0.411468908731672	0.769139133517043	0.441810718875661	0.889371819090444
ATAD1	29.4416051669673	0.388198936185885	0.332822971457129	1.16638264025562	0.243459774084052	0.822292301853944
PTEN	123.29579898822	0.765043429987773	0.381532685292686	2.00518450837543	0.0449433256028932	0.57139399863414
STAMBPL1	47.2297335530794	-0.280356464372077	0.523597990643372	-0.535442208301045	0.592344110008234	0.932626896608709
LIPA	46.5026455075759	-0.556492102662761	0.539430676350887	-1.03162858001938	0.302246146464218	0.853132568621505
LINC01374	255.18318024272	-0.824883407387496	0.485839550489507	-1.6978514955326	0.0895357938638253	0.659648011113508
PCGF5	27.0718876764011	0.458042206158491	0.330919935926046	1.38414811690539	0.166313106106839	0.772941524968959
HECTD2	52.7747380436096	-0.711700542234978	0.386252796677095	-1.84257705926711	0.0653907859280188	0.602932294531189
TNKS2	49.1457205764602	0.179773624579447	0.302055083324989	0.595168346781383	0.551730946359632	0.92146730971869
BTAF1	65.1753793666213	0.130308533183453	0.26954517534582	0.483438566527003	0.628784370019071	0.93710335039322
CPEB3	81.5406304504296	0.344655378836631	0.208561877376345	1.65253297089721	0.0984259495649869	0.669720539320495
EXOC6	64.7561588459678	0.534339072799458	0.329640114767313	1.62097708641024	0.105022552936873	0.684187557056018
MYOF	54.0867954923391	-0.446131545649152	0.303047541424979	-1.47215035486303	0.140980280167191	0.74110945093354
TBC1D12	96.3147625725732	-0.374729995297948	0.414069715539654	-0.904992519942119	0.365469349949129	0.860246695331816
ENTPD1	138.880953833026	-0.0244284670879437	0.308693010061623	-0.0791351481624645	0.936925126973942	0.989894855074763
ENTPD1-AS1	85.5038444799855	-0.593676659386744	0.240563728476117	-2.46785607767001	0.0135924957826744	0.377458072006288
ZNF518A	55.42748834139	-0.0601350411722539	0.394210907051451	-0.152545350969716	0.878756824047208	0.980099112449634
BLNK	137.375096219274	-0.633737797154402	0.398094501297511	-1.59192803489839	0.111400875482776	0.685188535056483
TM9SF3	53.4656966527767	0.239450143274067	0.274263217326999	0.873066923110491	0.382626601545911	0.871555147641279
PIK3AP1	83.0662167257231	0.299119772497753	0.451200717814811	0.662941703520345	0.507367891091731	0.910627756429209
LCOR	113.009331399085	0.228503766906691	0.291961734347707	0.782649710645155	0.43383284126168	0.888249756459792
R3HCC1L	51.2129367387026	0.443955944403485	0.402009307983268	1.10434245075232	0.269444614744499	0.837949523871361
NDUFB8	31.9137242739803	-0.345966119856111	0.566330128950498	-0.610891249062173	0.541271578555024	0.92146730971869
SLF2	36.5384491346396	-0.0538702887644038	0.274770589049821	-0.196055512894199	0.844566716010798	0.973990702997257
BTRC	48.0321593824988	0.0273206525551052	0.295056056281963	0.0925947865614962	0.926225485676432	0.989693260087767
FBXW4	40.6417259922748	0.132470676226663	0.346316674159068	0.382513133531126	0.702080789088098	0.960813634290116
OGA	55.4396390979894	-0.160815697541242	0.321122050893556	-0.500793069469242	0.61651676368955	0.936088724707068
ARMH3	78.9941053012408	0.346511010103019	0.294119583293615	1.17812967848898	0.238744911879505	0.822292301853944
GBF1	44.042725373299	-0.0638022673745905	0.282449085925655	-0.225889445403921	0.821287407026761	0.973990702997257
SUFU	29.5533715508885	-0.0924037661454425	0.337943369409946	-0.273429735599727	0.784522897651012	0.969655199298725
NT5C2	67.1213426860482	0.611224449806063	0.24218059583689	2.52383741849296	0.0116081600569247	0.368075077374646
PDCD4	39.8157687215153	-0.22005925744644	0.598756966792295	-0.367526842527375	0.713226073213193	0.960813634290116
SHOC2	60.328574930084	-0.019233038150905	0.274254600703262	-0.0701284066031577	0.944091457156591	0.990298815643893
VTI1A	138.087574846294	0.420541516374057	0.355327964304483	1.18353059320063	0.236598929245154	0.822292301853944
TCF7L2	47.8954278423523	-0.420609782849686	0.444531693226539	-0.946186265813308	0.34405358998859	0.857459983339438
NHLRC2	41.2461014021926	0.0460436617030202	0.298136348774188	0.154438269242689	0.87726418111048	0.980099112449634
ATRNL1	30.2204574617	1.59398104254619	0.627521249874955	2.54012281315385	0.0110813549109266	0.359134391550243
SHTN1	200.958330308119	-0.197034178316584	0.273874632453901	-0.719432013659568	0.471874777678213	0.899269116213599
CACUL1	43.465952774621	-0.12111616756752	0.325378770341932	-0.372231315030916	0.709720632546932	0.960813634290116
EIF3A	41.2040548161631	0.622045669030218	0.398923457263696	1.55931083445673	0.118922828626129	0.700141077828461
GRK5	27.4953168337342	-0.376458024891468	0.354427210103531	-1.06215892617698	0.288163542785746	0.851217998443871
RGS10	95.130509426391	-1.01689539438179	0.437594098696213	-2.32383251376463	0.0201344723937797	0.424146622835388
TIAL1	36.4463666434145	0.0741961841451837	0.283766855925978	0.261468817078969	0.793730993678157	0.970049635591429
WDR11	31.4402850454886	0.193931709499086	0.36721153119607	0.52811987920809	0.597416134091034	0.935871556705763
ATE1	46.0595217738467	0.11781119796985	0.270789567690291	0.435065497444102	0.663514886413085	0.953154890652256
PLEKHA1	28.5970282802672	-0.243417431041697	0.388976210771049	-0.625790020832333	0.531452678137263	0.92114711897179
HTRA1	119.120077902076	-0.881941539638779	0.394928096937921	-2.23316990226049	0.0255377423084001	0.458491877832158
CHST15	42.9009343875534	0.488065941194292	0.448545545712154	1.08810787635711	0.276547487017369	0.844567246065742
FAM53B	40.1271233968242	0.535593347319768	0.406979675557744	1.31601988867323	0.188167367343844	0.779121074176484
CTBP2	95.2181666900356	-0.35100195223403	0.320902694954803	-1.0937955889821	0.274044639150267	0.842012085315332
PTPRE	221.489917554207	0.80704243872255	0.51148085926607	1.57785462369127	0.11459901150917	0.695545310977488
MGMT	37.008338837459	-0.222549970785006	0.317329208314004	-0.701322049638708	0.48310205620261	0.899269116213599
PPP2R2D	29.2243198230971	-0.0873313322607998	0.264898336966407	-0.329678673188027	0.7416427699616	0.965478523102885
CALY	29.7589101556761	-0.061883788557169	0.908362797171757	-0.0681267316867753	0.945684750977728	0.990298815643893
RPLP2	194.159228808397	-0.26615009000632	0.490895778309285	-0.54217229352222	0.587699820103057	0.928871545015158
AP2A2	27.4017721271319	0.344273202022035	0.289288738832353	1.19006776209683	0.234019759837874	0.822135355080346
CD81	113.166499880179	-0.618063542327462	0.648598816136403	-0.952921169374259	0.34063001329696	0.857343054718564
KCNQ1	58.4180168923759	-0.824202901221516	0.427471299404333	-1.92808944687051	0.053844001393499	0.575443116219929
NAP1L4	43.3134894024775	-0.270105457512615	0.258478096838935	-1.04498393022804	0.29603039669002	0.853132568621505
NUP98	42.0859827353597	0.328546701761803	0.353103072595693	0.930455516420817	0.352135285767804	0.860242733807775
STIM1	40.8283811722042	0.362390171400025	0.36089664353248	1.00413838115236	0.315311917718224	0.853132568621505
TRIM22	64.1760940934185	-0.68927814426937	0.270918607261757	-2.54422592540276	0.0109520221962886	0.359134391550243
RPL27A	101.424464547573	-0.00145557811236196	0.412704082076038	-0.00352692928318015	0.997185923412066	0.998916548062208
ST5	31.5161848341736	-0.517511066494445	0.477172231158675	-1.08453726495739	0.278126653587831	0.845809823239707
DENND5A	61.846363635562	0.229785158547021	0.321834048316754	0.713986477654667	0.475235541131581	0.899269116213599
SWAP70	63.1334677548861	-0.17176857167932	0.287636568461237	-0.597172232300733	0.550392396159611	0.92146730971869
SBF2	180.791634422095	0.413542732025736	0.214937911423206	1.92401019107087	0.054353306073139	0.575443116219929
AMPD3	30.9207428259024	-0.615256244840515	0.484261506624308	-1.27050413139245	0.203905112158507	0.801126575955931
EIF4G2	31.5742654432318	0.0977344552016321	0.308807095735798	0.316490315641094	0.751630374697877	0.965478523102885
USP47	66.292567707936	0.0777960363153944	0.238674456152847	0.325950407803899	0.744461876557999	0.965478523102885
BTBD10	34.9594037105932	0.096426190249455	0.273057123262004	0.353135597041107	0.723986787259438	0.963475448697085
FAR1	57.4550060356536	0.267264307592371	0.357705447576768	0.747163090198711	0.454965120892188	0.898121908950217
COPB1	33.3649398949916	0.0790957347964821	0.27060032335199	0.292297266376864	0.770059348715161	0.966939579002041
PSMA1	106.003272124465	-0.149059727608798	0.289610174827639	-0.514690920985461	0.606769018766029	0.936088724707068
PDE3B	198.910749326635	-0.285277982256308	0.471172071813767	-0.605464541134912	0.544870378255405	0.92146730971869
C11orf58	38.6188191035565	0.0282853258931579	0.247667110495054	0.114207033128538	0.909073676760837	0.989693260087767
RPS13	74.1439680134378	-0.345152264850867	0.633476788868741	-0.544853846132607	0.58585404155321	0.928871545015158
PIK3C2A	36.5588175256216	-0.140719639531298	0.279617129210023	-0.503258294400134	0.614782684374369	0.936088724707068
SERGEF	35.3171760575646	0.549702357730524	0.398097113914555	1.38082477495305	0.167332843940982	0.772941524968959
NAV2	114.878718716529	-1.74332089595826	0.526532613343987	-3.31094570740169	0.000929812468742669	0.0958370994568336
PRMT3	30.2710778300882	0.650511177687465	0.457427202087713	1.42210864312072	0.15499471405813	0.764640589353439
METTL15	67.4805632101344	0.0489470799434176	0.371443419837911	0.13177533193286	0.895161998641514	0.986421354745861
LINC02742	35.2804904415007	-0.624208890012203	0.594798358872426	-1.04944622106142	0.293972794551977	0.852052508912674
ELP4	46.5117425059029	0.191454655450306	0.390080353707183	0.490808249199915	0.623562075006928	0.936088724707068
QSER1	47.4690583119825	-0.26429132349577	0.309933921088085	-0.852734423414908	0.393806596741269	0.873924695356812
CSTF3	39.7902494739787	0.289144931199542	0.287145754051616	1.00696223823517	0.313952921097368	0.853132568621505
HIPK3	62.8561732209391	0.0879830438030305	0.35442526659584	0.24824145481524	0.803947593627575	0.973369728343105
LMO2	30.0357659879833	0.467398204695513	0.463798014686362	1.00776240927117	0.313568536071453	0.853132568621505
CAPRIN1	32.8749277098705	0.244466439905621	0.285138181164717	0.857361293766542	0.391245243632844	0.873924695356812
TRIM44	70.1656696405164	0.300858726630081	0.310164370502511	0.969997702001187	0.332047637578035	0.853132568621505
LRRC4C	33.5020602399395	0.545160720015018	0.673615719501638	0.809305222892283	0.418339602755395	0.881905108511374
TTC17	117.280470041593	0.228285832901315	0.200032946800508	1.14124116328188	0.253769578945704	0.828082421252871
PRDM11	43.158114095983	-2.36098674153102	0.74874885165392	-3.15324255431686	0.00161467581823482	0.137057482688991
PHF21A	84.0683620835164	0.623318637131214	0.385396264068422	1.61734478313612	0.105803877556272	0.685096228945025
AMBRA1	40.9138042321726	0.224126625272845	0.345378756694877	0.648929967255771	0.516383643902047	0.914993432132069
SPI1	39.8496060772641	-0.289508441673568	0.427941789976514	-0.676513601743491	0.498714613180316	0.908403513311649
CELF1	100.203950497619	0.0354790553960658	0.206056686213237	0.172181044197471	0.863295199858952	0.976278399519244
FNBP4	49.7060699588233	0.269213041912482	0.274757300691533	0.97982125037225	0.327174360592692	0.853132568621505
PTPRJ	266.451825444367	0.0303330096156066	0.34083522277104	0.0889961118718741	0.929085000136784	0.989693260087767
SELENOH	27.3505448765445	-0.224983997472964	0.648643307940882	-0.346853185284799	0.728701618444961	0.965478523102885
CTNND1	133.313191353015	-0.436731722631381	0.285432987527135	-1.53006744740694	0.126000034830897	0.718648420003889
LPXN	39.6390507848232	-0.989156229375427	0.574595871258096	-1.72148161665283	0.0851634652304889	0.646858656846349
MS4A6A	71.6157979731057	0.37896072783819	0.577826207830211	0.655838594205032	0.511927981249899	0.910865692902101
MS4A7	46.7809892630485	-0.282397910832137	0.346026705807395	-0.816115941609792	0.41443382708374	0.881120761780542
FTH1	355.944658812356	0.321141720459906	0.658617335729463	0.487599859642655	0.625833295009883	0.936088724707068
EEF1G	52.6063255524882	-0.143107634068619	0.464034041628438	-0.308398999276887	0.757778743348664	0.965478523102885
RTN3	78.1317551803708	-0.0585845405310959	0.440405505127617	-0.133024087685098	0.894174330572969	0.986421354745861
MARK2	36.5149028668926	-0.0580691111859641	0.268990914038348	-0.215877593462824	0.829083163122394	0.973990702997257
SF1	56.6212327438115	-0.0239369943808688	0.278047982953756	-0.086089437249577	0.931395320304357	0.989693260087767
FAU	132.920063347443	-0.570997799491563	0.60328371686201	-0.946483028684443	0.343902274434135	0.857459983339438
NEAT1	753.958732120575	1.05358644861706	0.353737144234884	2.978444491307	0.00289715501066838	0.177897645974233
MALAT1	9519.21690408691	0.0863358947361279	0.32933827581613	0.262149592306511	0.793206114138045	0.970049635591429
CFL1	78.5684483157021	0.255668865654076	0.580924705520593	0.440106718176084	0.65985981638769	0.951226488558878
PACS1	88.5995654851888	-0.194217048262167	0.225585357445942	-0.860947051089995	0.389267205996215	0.873746026549824
KDM2A	102.777477503602	0.295637656026349	0.288664986361533	1.0241548854009	0.305762123832244	0.853132568621505
GRK2	27.9223135644776	-1.03373108979245	0.34662246694158	-2.98229684565333	0.00286094452921712	0.177897645974233
GSTP1	28.1559272425557	-1.16335170017147	0.764568955621696	-1.52157852031215	0.128114723003798	0.724912583629905
CHKA	62.8964680088805	0.549114174388963	0.262470345470695	2.09209986524086	0.0364295832200217	0.522030570900242
KMT5B	38.6061622674486	-0.11922340244263	0.313792683838498	-0.37994321914781	0.7039875644735	0.960813634290116
PPP6R3	118.237332255247	0.0683100016284206	0.29699249184085	0.23000582002937	0.81808724722346	0.973990702997257
PPFIA1	40.4395847426197	-0.0825817761808287	0.234936073997865	-0.351507432534942	0.7252076974473	0.963475448697085
NUMA1	28.4192049547086	-0.38667658164294	0.376740832090741	-1.0263729033486	0.304715845301455	0.853132568621505
FOLR2	27.5999633071309	-1.6351354217005	0.866994798273629	-1.88598065981065	0.0592975609131496	0.582084220392346
ARAP1	28.0688521657043	-0.399172015135266	0.449383865529702	-0.888265124215685	0.374398155037709	0.865573143983629
FCHSD2	325.272078630476	-0.374182589175347	0.27655096456788	-1.35303302868612	0.176045078982273	0.777452673649293
FAM168A	97.2375343493661	0.140823804136459	0.300896545571456	0.468014027442587	0.639774558419313	0.940333682234234
RAB6A	49.0162581671061	0.0299484042142943	0.249536889404007	0.120015939470204	0.90447052135344	0.989500350502664
SPCS2	32.2208716628604	-0.00778263740111369	0.511895145048439	-0.0152035772880347	0.9878697677294	0.994583451441516
SLCO2B1	230.261211246673	-0.0782654787808001	0.261570232319079	-0.299214012569011	0.764776758308178	0.965478523102885
ARRB1	40.8891283083261	-0.394970525738877	0.396106690842453	-0.997131668992615	0.318700602895469	0.853132568621505
RPS3	114.359147668338	-0.165860500973804	0.510408648158076	-0.32495629055728	0.745214152968326	0.965478523102885
UVRAG	153.710233656511	-0.325244185934304	0.431650610974752	-0.753489460375923	0.451155842400847	0.8961016938533
EMSY	31.3271397571626	0.0943608926681072	0.307719995572026	0.306645307506579	0.759113363529774	0.965478523102885
ACER3	91.9571556548095	1.62148623306803	0.648574399077107	2.50007745506967	0.0124166156029596	0.372552640010648
PAK1	49.7312476278682	0.0629818473048574	0.315213318887132	0.199807062490939	0.841631477638823	0.973990702997257
RSF1	71.6654550133163	0.0250082537889559	0.322988420539162	0.0774277100931663	0.938283297479388	0.989894855074763
NDUFC2	30.5687789477446	-0.575261293660061	0.566287010202251	-1.01584758840681	0.309701970423684	0.853132568621505
GAB2	222.762855121357	-0.371472741087598	0.202780110625429	-1.83189929200588	0.0669664260695942	0.607751904518393
AP003086.1	51.8351715019821	-0.578533782206503	0.317723416732332	-1.8208723428588	0.0686262642281833	0.609281587963312
NARS2	27.9101772680307	0.32181946559551	0.355770830588151	0.904569565367364	0.365693464893202	0.860246695331816
TENM4	70.0611330239173	-0.592717788226773	0.459676096345137	-1.28942486446314	0.197250421827233	0.788821879021754
PCF11	37.8532423228563	-0.318012239868576	0.256073305293563	-1.24187970122073	0.21428095052203	0.809114746416949
DLG2	110.608885886689	0.239226844844237	0.24081931711607	0.993387273533936	0.320521261146235	0.853132568621505
PICALM	469.669505787505	0.0334712274838962	0.346194149068058	0.0966834002654276	0.922977822734217	0.989693260087767
EED	28.3657316979015	-0.101845314958908	0.373296830687604	-0.272826626390885	0.784986490840666	0.969655199298725
TMEM135	27.3639909485345	0.715616886199546	0.603925748599183	1.18494183740209	0.236040444122235	0.822292301853944
CTSC	96.6204511698964	0.278740260719366	0.401330871409452	0.694539793912305	0.487343754064336	0.900119390401642
TAF1D	62.3432003446701	0.435582521384108	0.372775983610934	1.16848332654049	0.242611860943998	0.822292301853944
SESN3	56.7721310858877	-0.774199231297759	0.538941628698574	-1.43651777868279	0.150855061084056	0.755846712306572
MAML2	436.685991258833	-0.137673092347543	0.232178375035867	-0.592962597512689	0.55320618369053	0.921797370745307
CWF19L2	42.736669551149	0.0484864433735855	0.302806350421295	0.160123601457256	0.872783709773223	0.978454147879638
CUL5	50.7066710537229	0.0772258837620542	0.258041291799993	0.299277232815559	0.764728524543757	0.965478523102885
ATM	211.635646058916	-0.357253481664201	0.421647355156554	-0.847280262274043	0.396838925499505	0.873924695356812
DDX10	56.9371520681236	0.763284826501742	0.55517730265668	1.37484876065575	0.169178337484853	0.772941524968959
RDX	44.2392765832592	-0.157831567307297	0.271904971985272	-0.580465911141361	0.561600468471511	0.923378141827067
ZC3H12C	30.4335483220193	-0.00707149706364088	0.406274980843903	-0.0174056917040576	0.986112968520899	0.994583451441516
ARHGAP20	29.3088841129895	0.606748207261465	0.470880708301592	1.28853910675154	0.197558364869869	0.788821879021754
SIK2	40.704415923002	0.0514868473900205	0.253901017208699	0.202783147369984	0.839304530723934	0.973990702997257
IL18	65.6586616982459	-0.170082971317879	0.352775326694556	-0.482128307870981	0.629714801571074	0.937158987434174
BCO2	27.3669674133716	-1.03663298149914	0.622953414681413	-1.66406180152217	0.0961000796245412	0.66216053749832
ZBTB16	65.1065720601138	2.72845034607152	0.43624661788747	6.2543759291111	3.99108598848346e-10	1.15182741627633e-06
SIK3	95.4492595797063	0.0589091053311559	0.222522305179211	0.26473348495879	0.79121478025305	0.969655199298725
IL10RA	30.4572849826831	0.333156416272449	0.434987287703156	0.765899201403333	0.443736281136118	0.891723468003078
SMIM35	33.4418245990402	-4.18531632529394	1.0371693589489	-4.03532585028879	5.45265707786493e-05	0.0394906066391099
ATP5MG	37.1535311256615	-0.322723781614463	0.450726343810178	-0.716008252116669	0.473986253466987	0.899269116213599
KMT2A	57.4536361660456	-0.282175829499305	0.272125375647467	-1.03693317401189	0.299767002068342	0.853132568621505
DDX6	61.6705059020687	-0.307810063051321	0.23021795132978	-1.3370376257514	0.18121035541473	0.779121074176484
RPS25	158.424531152309	-0.433845824280234	0.549363944188868	-0.789723877712442	0.429689043417744	0.888249756459792
CBL	65.3702047463499	-0.126821325413233	0.28339729419059	-0.447503656573176	0.654511448327392	0.948561131793824
ARHGEF12	39.4464838023705	0.167076604446401	0.334223029339026	0.499895548121921	0.617148627141598	0.936088724707068
SORL1	492.96665902935	-0.590971321085326	0.400594962428486	-1.47523403065965	0.140149635275565	0.74110945093354
UBASH3B	42.2189268312799	0.387756652219895	0.468183211389935	0.82821562752908	0.407548395070913	0.873924695356812
HSPA8	43.9346148709124	-0.245501985452169	0.487770017984642	-0.503315038645732	0.614742794833139	0.936088724707068
GRAMD1B	49.8181931686816	-0.543168655568082	0.514980646891321	-1.05473605434868	0.291546057394218	0.852052508912674
TBRG1	29.058932131008	0.191625329545976	0.37945953602776	0.504995424682006	0.613562049518913	0.936088724707068
NRGN	60.2230421374234	0.26376628006475	0.918613104074496	0.287135333574949	0.774008698470456	0.969526520740337
LINC02712	104.87935069089	-1.83797853076996	0.550152053057332	-3.3408555335854	0.0008352066939085	0.0958370994568336
FLI1	121.940036978846	-0.186713073005311	0.270178911948636	-0.691071970268379	0.48952031395131	0.900992108458852
ARHGAP32	74.0025037036953	-0.116544588655753	0.396737796205627	-0.293757211363216	0.768943433555522	0.966939579002041
APLP2	75.387663736558	0.114333372332159	0.254360261893471	0.449493845780214	0.653075446614074	0.948485861920613
NTM	27.7220381577695	-0.135621004750575	0.614606613101127	-0.220663106871354	0.825354759792656	0.973990702997257
OPCML	28.2223899114736	0.0142017511360073	0.863054412228201	0.0164552210553466	0.986871225667128	0.994583451441516
KDM5A	52.9237315244233	-0.104707001028984	0.292591749099477	-0.357860402254149	0.720447785295813	0.963475448697085
WNK1	111.577349967984	0.515912012743238	0.266695254374471	1.93446266583671	0.05305626806454	0.575443116219929
ERC1	113.119903021674	0.31881684358778	0.187082809363901	1.70414825751114	0.0883533929843901	0.657251065414377
ADIPOR2	33.7411078271146	-0.173346285200726	0.334186037174012	-0.518711932630697	0.603961639239781	0.936088724707068
TIGAR	33.0815330538678	-0.000383778345150897	0.315291100479245	-0.00121721908600513	0.999028799923987	0.999936188612341
TNFRSF1A	35.538790759429	-0.255081235524708	0.440272631665771	-0.579371092315251	0.562338805244768	0.923378141827067
GAPDH	127.42245964228	-0.453132369440743	0.672951227618554	-0.67335098123573	0.500724026060409	0.908403513311649
CHD4	28.7648476314935	0.279437042104093	0.337209209793982	0.828675593631666	0.407287999897083	0.873924695356812
LPAR5	33.8294876470612	-1.1479281806675	0.430019985269606	-2.66947634991381	0.00759696230172257	0.306801330474098
CD4	40.5478537368743	-0.639252507863887	0.374169896506322	-1.70845520666595	0.0875519110724627	0.657251065414377
TPI1	37.5480697984358	0.1556969811812	0.787252989042115	0.197772486542914	0.843223073520925	0.973990702997257
CD163	50.0107412420491	3.89299587352195	1.12615671463643	3.45688643767379	0.000546455081077697	0.0868955717434033
SLC2A3	44.6525317093117	1.4174233250195	1.19286141685524	1.18825481735865	0.234733032774153	0.822135355080346
C3AR1	40.0263532901315	-0.557960783943667	0.462145577934989	-1.20732689131596	0.227306278380513	0.819945212500998
A2M	263.832086039551	-1.31385400770099	0.366454750615037	-3.5853103432167	0.000336677600968727	0.0747424274150573
CLEC2D	52.7655646864465	-0.585991301138612	0.438816740483511	-1.33538957627946	0.181748874572357	0.779121074176484
CLEC7A	56.2385610523599	0.0489184434343663	0.497048645773167	0.0984178185583283	0.921600526203796	0.989693260087767
OLR1	85.9452992726414	-0.870169470275049	0.406411694631313	-2.14110342239154	0.032265698763408	0.503344900709164
ETV6	261.609189341078	0.556265412869227	0.353533057735362	1.57344667124629	0.115615427443657	0.695545310977488
DUSP16	28.8067915712852	-0.254787194002183	0.415297504302532	-0.613505237480497	0.539542320737271	0.92146730971869
CREBL2	33.0952541115272	-0.78836684091334	0.544157745006078	-1.44878364435396	0.147398012746095	0.753608598868061
ATF7IP	112.197832304487	-0.0905103987309678	0.414468368203187	-0.218377096238612	0.827135309461252	0.973990702997257
ARHGDIB	45.0259269878652	-0.488320539253543	0.455530454640071	-1.07198220070573	0.283728026889066	0.849418138591126
EPS8	117.400449426698	0.337320489008897	0.417877248836755	0.80722386764988	0.419537517146856	0.882384462610721
PLEKHA5	41.7080673936834	0.213959057813375	0.33406825463484	0.640465099107507	0.521870272056931	0.918924713335146
AEBP2	51.3788457596878	0.325484896501243	0.281171395286535	1.15760316290193	0.247026017935492	0.82606093666793
C2CD5	72.8365363740853	0.231478876606042	0.381967766004219	0.606016782587578	0.544503608922601	0.92146730971869
ETNK1	103.13090811388	-0.0807343174447302	0.363352945904403	-0.222192549571268	0.824163993749525	0.973990702997257
SOX5	52.0448527097122	0.248107365012512	0.504090241993322	0.49218839077587	0.622586170586189	0.936088724707068
BCAT1	40.2961450041158	0.695281684160125	0.555266963830749	1.25215748360649	0.210512484903242	0.807897648179198
LRMP	74.9539245169292	-0.071572025928166	0.247550101642892	-0.289121375645458	0.772488496393749	0.968485114876013
RASSF8	170.040273003148	-0.186264797537534	0.360480594347649	-0.516712412424341	0.605356930013626	0.936088724707068
BHLHE41	152.22328739632	-0.427006058244244	0.30513060088662	-1.39942063170161	0.161686883532963	0.772564378745562
SSPN	29.1748514285816	-0.580481103572209	0.325556227679871	-1.78304407723698	0.0745791285723198	0.6149581858849
ITPR2	663.212283200195	-0.83149180420569	0.364586545625665	-2.28064313996769	0.0225695723350591	0.443100583394426
FGFR1OP2	33.9528008721785	0.0260897334371428	0.31944768903547	0.0816713794860038	0.934908038167508	0.989781584061419
TM7SF3	27.9667233025614	0.0353196761213502	0.284390855499718	0.124194134369363	0.901161566379319	0.989100070714558
STK38L	37.6481085812985	0.0553489099381619	0.350851106103332	0.157756122113694	0.874648975084289	0.979145439136252
CCDC91	132.578454813703	-0.00122643704039623	0.398961337974561	-0.00307407491317976	0.997547246951083	0.998931767765727
AC012150.1	51.1346408871114	0.159840761198365	0.430287750308506	0.371474114900465	0.710284432219303	0.960813634290116
FAR2	77.0908340468281	0.501153542172126	0.411250692676981	1.2186083843651	0.222992865246448	0.815463546726423
RESF1	45.1885846569886	0.0884933835762186	0.352550419201143	0.251009157149037	0.801807029415083	0.973369728343105
BICD1	43.3413490925068	0.413956457697511	0.293673878043349	1.40957874924241	0.158664105514068	0.771335237375306
FGD4	246.593985724312	0.435004760635464	0.275546897881808	1.5786959097687	0.114405823462797	0.695545310977488
DNM1L	40.8860105910483	0.161482159362191	0.2586337970525	0.624366038787311	0.532387223162901	0.92114711897179
SLC2A13	78.3584141443555	0.317044083466876	0.236224592335068	1.34212987874341	0.179553887530583	0.779121074176484
LRRK2	63.1187554739839	1.16744954143925	0.399598829568988	2.92155395624777	0.00348289941811938	0.205135667769235
YAF2	40.0129959358842	0.255082260735765	0.270791480134228	0.941987763460371	0.346198904787433	0.860242733807775
PPHLN1	46.4926081068348	0.241718058980844	0.229787230285766	1.05192119979966	0.292835704572145	0.852052508912674
TMEM117	82.2549213782592	0.26268516067477	0.319672190726753	0.821732913574914	0.411228922471422	0.878465336974482
ANO6	37.362925848689	0.162807095313187	0.36901283742585	0.441196291296782	0.659070897904171	0.951039305675719
ARID2	86.7302806674501	-0.0526395387328731	0.346942504349574	-0.151724098583881	0.87940454929595	0.980099112449634
SCAF11	111.284280576658	0.135697808011916	0.195491802562949	0.694135540380117	0.487597212153817	0.900119390401642
SLC38A2	53.1878854445342	0.577361267747925	0.245481598121824	2.35195335277799	0.0186751167490977	0.417200256924218
AC008014.1	41.2421523485049	-1.21459373116807	0.666700602048296	-1.82179786164357	0.0684856623438439	0.609281587963312
PCED1B	52.4959784624134	-0.482729298663158	0.366510630708771	-1.31709494409382	0.187806801545186	0.779121074176484
TUBA1B	124.607545005414	-0.355148565492269	0.46920415400065	-0.756916925104156	0.449099634734622	0.89448001783583
TUBA1A	31.9827780327566	-0.675717703007773	0.536659208865378	-1.25911880732727	0.207987422235034	0.801436819421748
FMNL3	95.4604423128738	-1.31848362734026	0.527629020394497	-2.49888383007147	0.0124585144114831	0.372552640010648
TMBIM6	64.2597189723885	-0.364555962870798	0.248011648621681	-1.46991467899516	0.141584863442703	0.74293439253753
LARP4	36.7582976205036	0.336592364028572	0.36143858493771	0.931257419809179	0.351720422123257	0.860242733807775
DIP2B	197.226723931435	-0.399536751979771	0.258699164761839	-1.54440681069685	0.12248981114687	0.708645011332467
METTL7A	44.8828463228114	-0.955975323595642	0.504135533805333	-1.8962664987721	0.0579248138338318	0.579440737744798
SLC11A2	53.094533902936	0.37437984391452	0.404733661012941	0.925002983388007	0.354964355586269	0.860246695331816
TFCP2	49.6223066168517	-0.0593933015890276	0.257183615322891	-0.230937346123158	0.817363476805291	0.973990702997257
BIN2	46.7824190260805	-0.904976256919735	0.34166386730243	-2.64873269762143	0.00807942066259709	0.306801330474098
EIF4B	28.3150950083243	0.362187418162886	0.291827990422813	1.24109896942419	0.214569190231008	0.809114746416949
PFDN5	48.9007822091958	-0.553406661355871	0.577100577782828	-0.958943176737082	0.337587371926331	0.855884415222134
PCBP2	51.5408415808111	-0.19281607835956	0.260040322585087	-0.741485306750722	0.458399237472122	0.898121908950217
ATF7	28.8665043374594	0.272398462601847	0.266845700963684	1.02080888550241	0.307344993804988	0.853132568621505
ATP5MC2	41.730733170922	-0.385924946802986	0.684842489855266	-0.563523660578577	0.573078353216431	0.924448484911502
HNRNPA1	42.0843303091563	0.0895054028689221	0.481155612762389	0.186021737032345	0.852427715150936	0.973990702997257
NCKAP1L	67.5435175682603	-0.250839723697069	0.256583135569964	-0.977615785775876	0.328264386929347	0.853132568621505
CD63	109.294105462851	-0.552814974008741	0.61066809614201	-0.905262576350779	0.365326297467728	0.860246695331816
RPS26	55.3005723691367	-1.79332054249483	0.859168645608941	-2.08727419425764	0.0368633560834595	0.522030570900242
RPL41	178.45128666974	-0.342921656948724	0.636619902298361	-0.538659969175782	0.590121500095875	0.930142353509937
MYL6	44.0004111823198	-0.717310972768505	0.637415737545285	-1.12534242648432	0.260443957872277	0.834806334476332
PTGES3	54.0227062609689	-0.281112728413977	0.336961551425928	-0.834257579906035	0.404135850462343	0.873924695356812
NACA	82.9240648053169	-0.387394946138183	0.501244074029848	-0.77286688503596	0.439601164546167	0.889371819090444
LRP1	53.1979647718333	-0.402904985794244	0.348939034443977	-1.15465724961456	0.248230812571363	0.82606093666793
R3HDM2	80.757563212274	-0.0654928444763921	0.211483283337655	-0.309683316065346	0.756801791329534	0.965478523102885
USP15	195.57640477066	0.530967595120757	0.421457500364089	1.25983662566703	0.207728304345753	0.801436819421748
MON2	90.8388974243944	0.546814272399578	0.28292658265975	1.93270730257673	0.053272265093683	0.575443116219929
SRGAP1	185.806827077936	0.682477545940397	0.448814155748193	1.52062393130777	0.128354237780624	0.724912583629905
TBK1	31.4170307773239	0.0891747549966841	0.240898844373971	0.370175104942592	0.71125202452184	0.960813634290116
RASSF3	39.269553182374	-0.302981771554432	0.332713742914015	-0.910637982371329	0.362486150810014	0.860246695331816
LEMD3	34.9354929826209	0.172890888413819	0.343086268736065	0.503928324064825	0.61431174587547	0.936088724707068
TMBIM4	64.5014099401386	-0.508910212859408	0.280639790633053	-1.81339293231168	0.0697712388663926	0.609281587963312
IRAK3	94.8347975151778	0.448614446784174	0.257252232389608	1.74386998556634	0.0811817633978582	0.638393921433838
CAND1	27.3659987784423	0.163109748862417	0.311191621441049	0.524145695527076	0.600177207941221	0.935871556705763
RAP1B	81.9947809406137	0.580761694698435	0.245002279569496	2.37043384134595	0.0177672233829092	0.408130807133743
MDM2	47.25727369897	0.0763722204091506	0.430051325569105	0.177588617609966	0.859046064280372	0.976278399519244
CPM	61.7334131792674	1.87077899229683	0.463702943409825	4.03443415420251	5.47340355358419e-05	0.0394906066391099
CPSF6	56.836056187035	0.27495065632809	0.26286721027437	1.04596787115863	0.295575866385959	0.853031950389879
FRS2	34.6550936983805	0.123009113848021	0.329511999490916	0.373306932791722	0.70892001718636	0.960813634290116
CNOT2	90.540401533003	0.0819890352664118	0.2646822308673	0.309764032884842	0.756740404749599	0.965478523102885
AC025569.1	68.8789411259329	-0.217152863822449	0.520059595765486	-0.417553806507152	0.676273376559577	0.956968357576766
ZFC3H1	60.681179779703	0.259202632937878	0.287466356759409	0.901679889987313	0.367226938689499	0.861639792729995
RAB21	28.5921064755887	0.764853570399661	0.315530863587892	2.42402141490228	0.0153497003036716	0.381889957555141
TBC1D15	31.2772346954373	0.25767063302755	0.328966636678071	0.783272843804243	0.433466906637594	0.888249756459792
GLIPR1	32.9051138555189	-1.40460187376325	0.588401105437086	-2.38715029727869	0.0169795480963353	0.404983271124162
NAP1L1	95.2846612431777	0.140892307377461	0.289028177076231	0.487469107000946	0.62592593037835	0.936088724707068
OSBPL8	75.4954490264936	0.305007326248127	0.255717247465491	1.1927522655244	0.232966409765308	0.821932834453154
ZDHHC17	39.0872325918529	0.401223994919716	0.392547665577171	1.02210261352538	0.306732336339389	0.853132568621505
NAV3	499.048378024201	-0.375262348669893	0.385941746608846	-0.972328989976363	0.330886906082371	0.853132568621505
SYT1	123.771373790525	0.586752096252561	0.710668361437968	0.825634189012334	0.409011634793951	0.874375983715068
PPP1R12A	103.380338331651	0.0318740004169367	0.298874213102406	0.106646873566223	0.915069130878303	0.989693260087767
CEP290	27.181973638447	-0.0204590095256699	0.430748198145094	-0.047496448304999	0.962117560984938	0.991668314643761
ATP2B1	96.5382178349497	0.272778469423905	0.272917169758232	0.999491785971362	0.317556516192913	0.853132568621505
BTG1	36.4808884145226	0.0229796968668975	0.509404987679979	0.045110859576691	0.964018945545138	0.992156473185036
LINC02391	27.4930654105385	-0.524652324648724	0.55148131786974	-0.95135103882639	0.341426205886936	0.857459983339438
EEA1	52.6923241623804	0.0729011610134323	0.25706294149758	0.283592650845468	0.776722569761738	0.969655199298725
UBE2N	27.8221436707675	-0.0198661091812347	0.35993433241342	-0.0551937044961206	0.955984144376516	0.990298815643893
CRADD	43.167989376356	0.108273659900302	0.362569526711152	0.298628682014306	0.76522337842682	0.965478523102885
TMCC3	44.2130027789042	-0.371751161098631	0.283884751470703	-1.30951436867505	0.190360173783786	0.779121074176484
VEZT	33.0239981645327	0.528253518331069	0.317269118746773	1.66500137302267	0.0959124818955755	0.66216053749832
ELK3	28.6374037377296	-0.15449842316531	0.373522062832428	-0.413625963601037	0.67914805561641	0.956968357576766
CDK17	43.4126797063189	0.168724810509977	0.296783733179724	0.568510978355413	0.569688053309476	0.924181968437969
SLC25A3	31.244957656914	-0.23038541715633	0.530615859192385	-0.434184944089278	0.664154145354892	0.953154890652256
APAF1	49.6136095510278	0.161367447780279	0.271101841412465	0.595228150939663	0.551690975392673	0.92146730971869
ANKS1B	43.8558507890218	0.967113277252609	0.499477787293038	1.93624882198258	0.0528372335605429	0.575443116219929
UHRF1BP1L	44.8491004397571	-0.289054939747254	0.293653381644504	-0.984340579115765	0.32494808371123	0.853132568621505
SCYL2	27.3804073098623	-0.189134793331013	0.338824728961119	-0.558208351293971	0.576702118805513	0.926705075096164
CHPT1	35.086677192078	0.383010493323771	0.288800800151692	1.32620994513379	0.184770166034759	0.779121074176484
GNPTAB	39.5524266155252	0.0591932105466087	0.392293877439102	0.150889967829788	0.880062514388734	0.980099112449634
WASHC3	27.5523253159741	-0.160207453122429	0.410615049018971	-0.390164592128787	0.696414842301594	0.960813634290116
HSP90B1	95.5306187914477	0.135921163248457	0.666650426179734	0.203886711701901	0.838442029494798	0.973990702997257
CHST11	477.757412433487	0.463803229794238	0.474729810230757	0.976983580552467	0.3285772812104	0.853132568621505
WASHC4	106.164992241243	0.0176607637873429	0.356465744631319	0.0495440699515428	0.960485717558091	0.991048187655578
APPL2	92.9746808720062	-0.864671684455355	0.434305253768916	-1.99093074963221	0.0464885010723562	0.572698156903861
C12orf75	46.1589522644928	-1.11171977036209	0.346393673447893	-3.20941130158753	0.00133007077229069	0.119955757775967
NUAK1	45.894703705762	-0.19602461626109	0.324053733614638	-0.604913926078078	0.545236189536018	0.92146730971869
CMKLR1	28.5377773435624	-0.400960977534181	0.623073368719061	-0.643521289247994	0.519885905246611	0.916818817511678
SELPLG	32.1871806070326	-1.39650225378197	0.59812181173713	-2.33481245187514	0.0195532204256585	0.419342716748618
CORO1C	33.5656693859219	0.558038470347444	0.305807330615547	1.82480409879054	0.0680305971240792	0.609281587963312
SSH1	72.1830822465591	-0.0693460797645912	0.298790845338807	-0.232089037687743	0.816468859099755	0.973810745940865
GIT2	50.4378199886028	-0.459762339276444	0.301914129183608	-1.5228248526151	0.127802530466238	0.724632815177924
ATP2A2	58.5438752865018	0.391517731487247	0.500734148268906	0.781887420382188	0.434280738572556	0.888249756459792
ARPC3	75.8493377620021	-0.73264974974468	0.407901496270466	-1.79614381521877	0.072471647607416	0.60959905643485
VPS29	34.8367585270343	0.156575214080754	0.300522497070526	0.521009959677027	0.602359833253726	0.936088724707068
SH2B3	45.2447249441568	-0.368025541393302	0.36816719794029	-0.99961523854439	0.317496745700955	0.853132568621505
ATXN2	63.7042734755211	0.0345486963282374	0.222894993789583	0.154999875685194	0.876821415309993	0.980099112449634
NAA25	38.5559552323188	0.363273376466178	0.363859524567681	0.998389081329673	0.31809072610654	0.853132568621505
HECTD4	44.3720838131239	-0.0987013535458765	0.274438795987458	-0.359647961545448	0.719110412064688	0.963040672491271
RPL6	84.5689274953434	-0.117880920854088	0.572576735457278	-0.205877943608632	0.836886254826109	0.973990702997257
TPCN1	32.9956121768906	-0.789045176823447	0.420078898489052	-1.87832614221162	0.0603365624084353	0.582970436342759
MED13L	400.654940874065	-0.116459175743192	0.291938082530254	-0.39891738252793	0.689954080679097	0.957771754131733
PEBP1	65.8940098638368	-0.176914766743897	0.659035735032872	-0.268444876870102	0.78835689993352	0.969655199298725
TAOK3	138.646545588962	0.158106919460112	0.18953125258567	0.83419972855741	0.404168444086438	0.873924695356812
RPLP0	59.615889630721	0.0527003113996175	0.606184195660427	0.0869377852093314	0.930720964954924	0.989693260087767
COX6A1	35.2200943646561	-0.302186626666812	0.736726398806615	-0.410174831737139	0.68167770199135	0.956968357576766
DYNLL1	51.7713459636919	-0.2065413061388	0.739562850349445	-0.279274852760936	0.780033903410938	0.969655199298725
SPPL3	91.0714584786512	-0.132933811228325	0.244126739968901	-0.544527859771768	0.586078282274662	0.928871545015158
P2RX7	44.5340831721176	-0.155930153748391	0.477526537214738	-0.326537148402019	0.744017987818592	0.965478523102885
ANAPC5	28.4608693522188	-0.42752977326127	0.349818141369252	-1.22214866155266	0.221651413984925	0.815463546726423
KDM2B	28.5457165188954	-0.627713412015766	0.385226683851253	-1.62946503534045	0.103214610884665	0.680306407694778
MLXIP	44.9115239088555	0.274407792608248	0.312185695514252	0.878989000941335	0.379407239605968	0.86958412457398
CLIP1	35.9465532961222	0.260421009126031	0.295374824397146	0.881662848746655	0.37795915709664	0.86958412457398
RSRC2	32.2352978164683	-0.181480090658017	0.261204467592796	-0.694781725329961	0.487192102409165	0.900119390401642
SBNO1	28.4305142367185	0.069065399635054	0.269442933186623	0.256326632204592	0.797698634495585	0.972423299229075
NCOR2	53.8151987182155	-0.29020193187608	0.296365154276917	-0.979203957307753	0.327479213707644	0.853132568621505
UBC	83.8391116157025	-1.01396699666673	0.624035961973484	-1.62485346751509	0.10419378518225	0.681866811872956
SLC15A4	28.3700444826232	-0.150263322807415	0.313051777318842	-0.479995111653281	0.631230868969062	0.937158987434174
SFSWAP	41.1899337165361	0.148144014188328	0.253525735839699	0.584335210378792	0.558994807320972	0.923274777648037
EP400	37.1683385169424	0.081448968684881	0.272013170454574	0.299430239163669	0.764611792424783	0.965478523102885
MPHOSPH8	56.0934264916905	-0.377084044418752	0.382862718390065	-0.984906668385963	0.324669917562161	0.853132568621505
PSPC1	67.3795858937668	-0.0313175536801455	0.354960263213933	-0.0882283368751914	0.929695195563171	0.989693260087767
ZMYM2	109.429455682803	0.233746851241647	0.293073353303514	0.797571149361957	0.4251193988781	0.886484526851298
XPO4	38.6975038817407	0.250852449975553	0.355314343567457	0.706001473109482	0.480187221355837	0.899269116213599
ZDHHC20	30.8632627754484	-0.219342200069255	0.379644375019779	-0.577757012882986	0.56342818137722	0.923378141827067
MICU2	49.0650053919688	0.373918790159224	0.329300114340294	1.13549547624154	0.25616777625034	0.832545272813606
SPATA13	103.177747800995	0.1695852064288	0.353229885441425	0.480098693282625	0.631157217350144	0.937158987434174
PARP4	51.0708582692962	0.169325881943753	0.270280298759971	0.626482517300039	0.530998500470147	0.92114711897179
CDK8	51.0174023512151	0.255398892995565	0.333887947215488	0.764923966634628	0.444316821548311	0.891723468003078
USP12	31.42139725837	-0.203121365321113	0.541763483501669	-0.37492627596132	0.707715296731077	0.960813634290116
RPL21	83.5989444675419	-0.531909374073791	0.452865569778747	-1.17454143032702	0.240178227378205	0.822292301853944
PAN3	172.386465300932	0.11241077954906	0.321680841581004	0.349448164200832	0.726752879737985	0.964769462246469
POMP	27.644016434438	-0.297625853978323	0.31583783259772	-0.942337564598875	0.346019841693941	0.860242733807775
UBL3	81.5555276669252	-0.290170328314142	0.313844928451354	-0.924565930524884	0.355191741732346	0.860246695331816
HMGB1	101.91343625208	-0.581661578410292	0.314657099313785	-1.84855698370957	0.0645218089531151	0.598745789835017
ALOX5AP	56.1765056543397	-0.00876199288595468	0.527260620254227	-0.0166179542893417	0.986741401084383	0.994583451441516
HSPH1	48.6282030647622	-0.347132971606072	0.651739014539935	-0.532625734936421	0.594292683947963	0.934379474257332
N4BP2L2	159.339719377146	-0.152008546867284	0.196488670658481	-0.773624995058831	0.439152586572893	0.889371819090444
PDS5B	82.3987950217786	0.329818290879697	0.286179348248601	1.15248809146489	0.249120560486236	0.82606093666793
STARD13	62.7342539038346	1.38992473907504	0.368489049493268	3.77195669989763	0.00016197236847548	0.0747424274150573
NBEA	88.8774696193368	0.351328455865507	0.312693953880628	1.12355372243503	0.26120239779353	0.834806334476332
SUPT20H	32.0090922192835	0.0179659196727118	0.25595233855617	0.0701924419759465	0.944040489918542	0.990298815643893
COG6	27.34992982043	-0.0275354370009428	0.417653057322307	-0.0659289726680809	0.947434373903733	0.990298815643893
FOXO1	47.7301739828007	-0.148562001597874	0.431845214991492	-0.344016782959608	0.730833664590305	0.965478523102885
ELF1	107.937272846279	0.0789731022954023	0.283292494331961	0.278768777413714	0.780422276954111	0.969655199298725
NAA16	28.644875737922	-0.00731334484637484	0.485521896303237	-0.0150628527818388	0.987982036783788	0.994583451441516
VWA8	43.1418410710625	0.870018300585787	0.455898961198959	1.90835771658208	0.0563449979509167	0.579440737744798
AKAP11	36.920081472481	0.178590403347	0.482434801662718	0.370185572706375	0.711244225546764	0.960813634290116
EPSTI1	67.476781042578	0.264705438637	0.344234731150328	0.76896784282177	0.44191240075388	0.889371819090444
DNAJC15	31.3597763212861	0.690476017191911	0.375720776517401	1.83773711848467	0.0661011514697784	0.607541156502486
TSC22D1	37.1617545588947	0.735779263237231	0.380877327585456	1.9318011599736	0.0533840528707287	0.575443116219929
GTF2F2	37.6792598079987	0.282502411023987	0.276035563288135	1.02342758903534	0.306105720485456	0.853132568621505
TPT1	239.3504673378	-0.0371264277293381	0.453299222689646	-0.0819026944477178	0.934724091780923	0.989781584061419
ZC3H13	44.5137382972209	0.124519004667106	0.295110417097805	0.421940390622802	0.673068527506582	0.956968357576766
LCP1	46.8137246507997	0.189621876939306	0.406528895948329	0.466441325153446	0.640899637198454	0.940333682234234
RUBCNL	73.9929690851803	-0.444006238958097	0.325239157389767	-1.36516845794801	0.17220010958906	0.774095819741477
LRCH1	153.515147502269	-0.050864425414246	0.374505943445084	-0.135817405049286	0.891965631320905	0.985910690154014
SUCLA2	30.2675511425292	0.246956273824092	0.274345821978072	0.900164150645716	0.368032901015225	0.86192387509708
ITM2B	444.531524331045	-1.32627809082566	0.432027815848605	-3.06989050744461	0.00214137259541704	0.159223218961796
RB1	178.735065103128	0.182462203480651	0.262271101428635	0.695700755770456	0.48661625213674	0.900119390401642
LPAR6	182.284536962929	-0.517297583114513	0.303339367711579	-1.70534272230161	0.0881305240951453	0.657251065414377
RCBTB2	43.1617006560118	-0.339481330421147	0.372030698388054	-0.91250891900067	0.361500876587947	0.860246695331816
FNDC3A	98.6417206892692	0.589238762968505	0.305248248400484	1.93035919470839	0.0535623472120921	0.575443116219929
KPNA3	42.6951247114595	0.109860017391504	0.284784818243253	0.385765006959275	0.699670713457956	0.960813634290116
DLEU2	189.764538337234	-0.24924549238362	0.295805322893429	-0.842599754276284	0.399452328563531	0.873924695356812
DLEU1	480.153053653017	-0.716914301287342	0.542882072807759	-1.32057096227086	0.186644460310253	0.779121074176484
DLEU7	74.348412555998	-1.02806896820672	0.61356938383535	-1.67555454247144	0.0938254791133679	0.662054603230268
RNASEH2B	38.2147588588831	0.0675919671003001	0.310497122937416	0.217689511776649	0.827671036107974	0.973990702997257
INTS6	60.5462563969852	0.570983590080874	0.325252845406021	1.75550682536874	0.0791726542152844	0.631194143826825
WDFY2	109.645787749263	0.123236501362981	0.270591982495645	0.455432937171241	0.648797803962885	0.945671950624689
VPS36	28.212050391504	0.237384945525797	0.3079265700827	0.770914135347404	0.440757828059767	0.889371819090444
TDRD3	41.018339165006	-0.124283457802977	0.338222224133854	-0.367460944121138	0.713275219290021	0.960813634290116
PCDH9	100.37844795234	0.854639817877305	0.456184229584003	1.87345322887785	0.0610058255651574	0.582970436342759
PIBF1	58.0416745338252	0.0505306687190131	0.259617349860251	0.194635176525041	0.845678562778948	0.973990702997257
KLF12	40.7404489452046	-0.15009868359187	0.526282242435927	-0.285205677655262	0.775486570792012	0.969655199298725
TBC1D4	113.331497071379	-0.842831983368595	0.633741576874243	-1.32993007579783	0.183541310958189	0.779121074176484
KCTD12	97.8011656973961	0.2476248879758	0.291036959750457	0.850836567933227	0.394860145141696	0.873924695356812
MYCBP2	252.880681160463	0.138104202506645	0.291334256456451	0.474040382982868	0.63547111027292	0.938571967373413
RBM26	88.4594274340142	0.200216071238601	0.265056969264065	0.755369956106056	0.450027034726897	0.895708980842637
ABCC4	222.462763110867	-0.313766859261583	0.395020797696142	-0.794304657100458	0.427018093516753	0.887723064278075
DNAJC3	62.0609067599257	0.712538790153322	0.564481309688704	1.2622894291155	0.206844659052759	0.801436819421748
UGGT2	69.6588140484285	0.80207253916948	0.502930130331619	1.59479913967496	0.1107571595121	0.685188535056483
MBNL2	66.3685121995737	0.345718027593657	0.354876414416846	0.97419274301946	0.329960847236161	0.853132568621505
RAP2A	43.675359765683	0.0537549677913862	0.324716700979425	0.165544204006902	0.868515659995488	0.978351364069859
FARP1	31.6450608725251	0.333466412356688	0.463834854069144	0.718933494176308	0.472181897938439	0.899269116213599
STK24	41.4192692147004	-0.126608113450494	0.344351194462714	-0.367671480414169	0.713118208545842	0.960813634290116
UBAC2	91.0285718432107	0.116701304215734	0.286442637116468	0.407415967785141	0.683702501175218	0.957467663452606
TM9SF2	54.7542909570813	-0.139193320211483	0.264592503997652	-0.526066755892366	0.598841825706483	0.935871556705763
PCCA	87.8914433088815	-0.110160231045875	0.265572342112715	-0.414803100991293	0.678286049307308	0.956968357576766
FGF14	30.5322803262839	1.80058151510482	0.575822578609577	3.12697275513689	0.0017661629363456	0.14563274955124
TPP2	51.5945799039829	-0.0271471462481236	0.286412483665446	-0.0947833903770543	0.924486880028422	0.989693260087767
ARGLU1	97.2959813576198	-0.365558667409613	0.275432688631492	-1.32721598596709	0.184437245784518	0.779121074176484
FAM155A	37.3053362858027	1.20787774011852	0.593264879555641	2.03598389478781	0.0417519725086831	0.545231640995744
AL163541.1	339.769564552496	0.457837060728427	0.958743128868491	0.477538818211679	0.632978485771905	0.937769974300676
IRS2	44.057382146195	0.728511898275983	0.397273985313974	1.83377700329465	0.0666871027197345	0.607751904518393
ANKRD10	67.5004005036234	0.0794732213083488	0.265539298775758	0.299289866602616	0.764718885729841	0.965478523102885
ARHGEF7	63.962489508043	0.319018969212698	0.384343949651122	0.830035101378021	0.406518938013477	0.873924695356812
TUBGCP3	35.4090757757832	-0.0348855219991937	0.386729118239254	-0.0902066080724013	0.928123033256064	0.989693260087767
ATP11A	64.6558117475483	0.542091051955714	0.420704880653222	1.28853045658519	0.197561373925415	0.788821879021754
MCF2L	95.5443167159842	-0.369681336733012	0.355220397011948	-1.04070976735206	0.298010268704955	0.853132568621505
CUL4A	28.5012053285204	0.188597801088203	0.316657615447038	0.595589027037776	0.551449808877116	0.92146730971869
LAMP1	38.2886117482573	-0.533810804120344	0.363878037004489	-1.46700473739711	0.142374766628731	0.743039465043642
GAS6	33.536776686779	-0.296939205382317	0.365065007615702	-0.813387202793483	0.415996094145841	0.881684821526958
RASA3	50.3370388946708	-0.26796423685631	0.242337461765876	-1.10574830199052	0.268835477084145	0.837949523871361
HNRNPC	119.115126058428	0.0564614734633706	0.242764684436945	0.232576964785155	0.816089916276953	0.973810745940865
ACIN1	34.2067243225788	-0.0721006078637193	0.268289836881582	-0.268741480116308	0.788128629081683	0.969655199298725
PABPN1	38.4362802593661	-0.230083307123171	0.396815697685486	-0.57982410591411	0.562033239763234	0.923378141827067
SCFD1	59.3651474670453	0.470847861123683	0.3485072510398	1.35104179244153	0.176682045541967	0.777452673649293
STRN3	75.693413561084	0.217891632163297	0.266965646496572	0.816178542155964	0.414398027563581	0.881120761780542
HECTD1	64.7737267417246	0.085868535095278	0.240541762009923	0.356979737646287	0.721106974713103	0.963475448697085
HEATR5A	33.467369238802	-0.0248912878707626	0.28601852006168	-0.0870268396095289	0.930650178114984	0.989693260087767
NUBPL	43.2890711155747	-0.252341848258571	0.287568764816402	-0.877500894158925	0.380214633388267	0.86958412457398
ARHGAP5	46.5657896221418	-0.00748380223085768	0.345424815680087	-0.021665502567102	0.982714782273171	0.994157145348567
NPAS3	60.2433932831721	-0.729164552463714	0.517509655352574	-1.40898733950566	0.158838911793015	0.771335237375306
SNX6	33.0171475527162	-0.505360390293175	0.300044613481938	-1.68428416170716	0.0921267648120545	0.661160487778184
BAZ1A	44.0807750334034	0.312421509108582	0.423590339528456	0.73755579378031	0.460784426852122	0.898121908950217
NFKBIA	35.974936066019	-0.120813367001621	0.466992346119115	-0.258705240044351	0.795862676206036	0.971486036702599
RALGAPA1	76.6181879886011	0.355672161632999	0.248492809531367	1.43131772023409	0.152339177585719	0.759327921437626
PNN	28.1121153319548	0.109601429292321	0.365222139179981	0.300095250354771	0.764104502010796	0.965478523102885
MIA2	56.0149693952108	0.117249204173085	0.35229113414974	0.332819060167573	0.739270869752451	0.965478523102885
AL049828.1	33.1762451070885	0.137424182410624	0.452006531421552	0.304031408525067	0.761103962536909	0.965478523102885
MIS18BP1	89.1275645169189	-0.272572549336026	0.543416992490864	-0.501590036937625	0.615955929106367	0.936088724707068
RPS29	67.2907521121201	-0.448697525970341	0.501702166549973	-0.894350385320984	0.371134449530581	0.862394542145939
RPL36AL	38.7370083546708	-1.16789884539263	0.476526903495385	-2.45085605204228	0.0142516934507293	0.377458072006288
NEMF	57.8683190721783	-0.0619591103473321	0.289698760603335	-0.213874267940582	0.83064510714829	0.973990702997257
SOS2	49.0544060735791	-0.00119460668592119	0.291842932565748	-0.00409332059343964	0.996734011816501	0.998810541007786
MAP4K5	46.1675812816979	0.359761166273865	0.296285366877428	1.21423872554157	0.224656576547034	0.817722963683395
NIN	41.8806099613575	-0.375409096734776	0.39488610944911	-0.950676885693687	0.341768425321314	0.857459983339438
PYGL	34.7486099242333	1.19359118787432	0.622692181460456	1.91682379096985	0.0552603214157709	0.575744720598971
GNG2	37.0309835519186	-0.407235805601318	0.410055716908574	-0.993123102078625	0.320649966930521	0.853132568621505
SAMD4A	52.8438119055546	-0.115412482601162	0.505409782213262	-0.228354271450295	0.819370836368456	0.973990702997257
FBXO34	39.152998570877	0.164745642372716	0.275140783522409	0.598768529563698	0.549327251066458	0.92146730971869
KTN1	103.912625533266	-0.217571558160166	0.216916339270681	-1.00302060643143	0.315850918962342	0.853132568621505
PELI2	52.5649399445042	-0.563182516442561	0.723873957916038	-0.778011849001873	0.436562027930097	0.888249756459792
TMEM260	32.7099491493021	0.365888189601623	0.327227318754945	1.11814683136413	0.263504287857017	0.835927988699423
EXOC5	30.2383640732046	0.182625178268485	0.333290042901773	0.547946697352457	0.583728503164606	0.928871545015158
ARMH4	44.1409941773334	-0.0440493567809885	0.336314683639893	-0.130976608883822	0.895793811387427	0.986740816665693
PSMA3-AS1	34.0317346872759	-0.123334213993078	0.409218488641715	-0.301389642492575	0.763117391453535	0.965478523102885
ARID4A	43.7578766399233	-0.431111102114628	0.275146021011519	-1.5668447631179	0.117150981461387	0.698549034085872
DAAM1	42.9067719212158	-0.600076721798277	0.356746812676053	-1.68208012090407	0.0925533045954214	0.661160487778184
RTN1	53.71107593294	0.2002573695785	0.59067804374877	0.33902964855026	0.734587395132029	0.965478523102885
PCNX4	31.8525217034288	0.227621229770742	0.288304283843814	0.789517334726991	0.429809702232328	0.888249756459792
DHRS7	27.6575089312211	-0.432870391972101	0.401454646961864	-1.07825477983126	0.280920071405259	0.849418138591126
PPM1A	27.6464564920151	-0.270457861828252	0.461864673994612	-0.585578151039556	0.558159034527918	0.923274777648037
MNAT1	55.0197356176371	0.210110324700649	0.399529549077908	0.525894330433312	0.598961628368054	0.935871556705763
PRKCH	80.5081263335713	0.571226451377948	0.39701508360129	1.43880289432936	0.150206376126642	0.755846712306572
HIF1A	95.4829165335915	1.10590441851587	0.493009818330045	2.24316915687776	0.0248859084181322	0.454561593004617
HIF1A-AS3	33.212579567316	2.23631194297343	0.959923023367033	2.32967841018056	0.019823154464979	0.420658998425952
PPP2R5E	56.8283057946108	0.1277245912893	0.267035252283025	0.478306104521089	0.632432352133183	0.937442099772145
SGPP1	30.17541576122	-0.338624342191507	0.393006992132867	-0.861624217812963	0.388894339782004	0.873746026549824
ZBTB1	28.8758142392184	0.242423874040034	0.342743263686966	0.70730456211517	0.479377231072791	0.899269116213599
MAX	39.0304113695405	0.0477879535360454	0.385573559430464	0.123939913324538	0.901362850304674	0.989100070714558
FUT8	54.677849823996	0.458104805102567	0.393489647547369	1.16421056553316	0.244338689543028	0.822292301853944
GPHN	87.4712509345818	0.454268978883646	0.319157314802882	1.42333876685299	0.154637974002806	0.764640589353439
RAD51B	182.253964868966	-0.30824431012104	0.394337941361301	-0.781675506690896	0.434405299701819	0.888249756459792
ZFP36L1	246.849442807701	-0.425213729866945	0.312953555490569	-1.35871193155292	0.174237889728911	0.777452673649293
DCAF5	43.3198870992895	0.012739731154275	0.272189229420853	0.0468046850398225	0.962668895005959	0.991882338802998
SUSD6	130.3639290627	0.259199422459912	0.373835439645225	0.693351659505306	0.48808889092849	0.900119390401642
SRSF5	59.0717290424092	-0.240981779145085	0.339056380905439	-0.710742498051656	0.477243819251636	0.899269116213599
PCNX1	87.7778569729019	0.798628131696009	0.401059362759209	1.99129656567947	0.0464482928114789	0.572698156903861
SIPA1L1	97.976641575157	1.00801048218381	0.424480066554043	2.37469450654516	0.0175634797817887	0.408130807133743
RBM25	75.4281265653542	0.185161509797156	0.278169557172265	0.665642609059803	0.505639564685838	0.910627756429209
PSEN1	39.0444727665316	-0.148012310377519	0.306102383889508	-0.483538574567083	0.628713377207128	0.93710335039322
NUMB	132.030119707127	0.0906203191281815	0.30808342840454	0.294142140645063	0.768649290842028	0.966939579002041
NPC2	48.7006153596527	-1.0928741312991	0.608155480440984	-1.79703080289047	0.0723307297957839	0.60959905643485
YLPM1	33.6086380485056	-0.120276801602161	0.277853861916971	-0.432877919249878	0.66510346214425	0.954020174825202
TMED10	30.7814279388235	0.0997690330187747	0.308455100189638	0.323447506484531	0.746356356367892	0.965478523102885
FOS	31.2236059062365	-1.03311914056428	0.721304008265742	-1.43229363586686	0.152059803671184	0.759327921437626
JDP2	27.4380312948499	1.17532010390386	0.446871960977649	2.63010483211464	0.00853585419446982	0.306801330474098
GPATCH2L	53.8760758413731	-0.0717418016986303	0.239450444400512	-0.29961022573269	0.764474483310494	0.965478523102885
AC008050.1	34.155954567385	0.118012210090742	0.827510565862479	0.14261112179002	0.886597313350955	0.983589073164184
VASH1	37.957771841048	-0.521889112555746	0.397673485210852	-1.31235581944578	0.189400106360917	0.779121074176484
SPTLC2	136.82670830314	0.783898463742603	0.395504171277225	1.98202325202061	0.0474766382965104	0.572779620405417
NRXN3	52.2778815942537	0.606566420078542	0.730018896198298	0.83089139642459	0.406034984414949	0.873924695356812
CEP128	34.9342516271114	-0.14696296489722	0.397957615598889	-0.369293007940191	0.711909336667447	0.960813634290116
SEL1L	58.1006488223537	0.311681796059591	0.338494225351977	0.92078910869305	0.357160542336864	0.860246695331816
LINC02328	37.3095691280615	-0.217987007137298	0.600921614237033	-0.362754479074725	0.71678829924307	0.962037204185482
FOXN3	485.561804493382	-0.182478936299228	0.295326369170274	-0.61788907239102	0.536648462770397	0.92114711897179
KCNK13	62.9843314054684	0.586398376546058	0.287220768671611	2.04162943807349	0.0411883029213053	0.540315646504032
CALM1	154.668545852224	0.22637825345008	0.588148459654006	0.384899849237474	0.700311617604509	0.960813634290116
TTC7B	32.929915810986	0.470012401873366	0.278207804169559	1.68942924975213	0.0911371995960292	0.661160487778184
RPS6KA5	40.2569359031714	-0.952747107341626	0.576114449994439	-1.65374624321751	0.0981790825332414	0.669720539320495
PPP4R3A	45.5599768771038	-0.0437915522367973	0.253216561037139	-0.172941106448304	0.862697720163596	0.976278399519244
TRIP11	33.4133976471668	0.0676384040226509	0.26591439918184	0.254361569853905	0.799216237572969	0.973369728343105
RIN3	111.90019689134	0.610714073196099	0.359872665084087	1.69702823373207	0.0896913228170563	0.659648011113508
LGMN	28.1806918131974	-0.930292667523018	0.396250186632504	-2.3477406419137	0.0188876680054733	0.417200256924218
BTBD7	66.4451561795247	-0.0263217373356471	0.295573405897677	-0.0890531313387487	0.929039685110242	0.989693260087767
DDX24	37.4050379550613	-0.753978550965905	0.419050166630128	-1.79925605812108	0.0719781855592082	0.609281587963312
DICER1	67.0925931456308	0.907557341290426	0.461780444678001	1.96534381598438	0.0493744575187862	0.575443116219929
PAPOLA	62.7644668021134	0.084096743104125	0.230666610508861	0.364581344992254	0.715423942268356	0.961226022991842
SETD3	40.9680064525319	-0.0433323932628901	0.336378598907522	-0.128820303680506	0.897499839376898	0.987865955927432
EML1	31.1145244028804	-1.38015429141228	0.724954761634114	-1.90377988317682	0.0569388575469865	0.579440737744798
EVL	86.4110864942699	-0.272148084455923	0.242195834781786	-1.12366954907017	0.261153239201583	0.834806334476332
YY1	33.5113749529804	0.108216679571328	0.263892949381412	0.410077949505652	0.681748767559886	0.956968357576766
PPP2R5C	74.724506131379	0.0580116936049788	0.3203690843719	0.181077689561444	0.856306596253382	0.975049791492726
DYNC1H1	41.1149290303126	0.0938173410403164	0.259480934456536	0.361557743102821	0.717682547275137	0.962037204185482
HSP90AA1	209.883929996126	-0.470743328324491	0.525566014628642	-0.895688296468544	0.370419262811759	0.862394542145939
WDR20	30.4206027465228	0.205150926378552	0.376608027386537	0.544733280918605	0.58593697176523	0.928871545015158
RCOR1	42.6162131037689	0.327854862657377	0.290029012084861	1.13042091996455	0.258298903149201	0.832771534613149
TRAF3	40.3968316897279	-0.192290568383999	0.341095804772484	-0.563743574953258	0.572928657379288	0.924448484911502
CDC42BPB	29.0958090382128	-0.214970364867343	0.341321667661485	-0.629817515952563	0.528813984193358	0.92114711897179
EIF5	28.0172421590789	0.117947854019322	0.340650308162371	0.346243203640674	0.729159948547906	0.965478523102885
MARK3	74.8671823411841	-0.117345827262178	0.265356889168575	-0.442218883518909	0.658330822637652	0.951039305675719
CKB	59.3076840358931	-0.445443312654643	0.839218929272941	-0.530783204616886	0.595569020014018	0.935662597583263
KLC1	62.1254318277878	-0.108727339961017	0.270098235546502	-0.402547390733686	0.687281218508005	0.957771754131733
PLD4	41.1703231721089	-2.19071046946367	0.638549161888817	-3.43076242240078	0.000601887487345304	0.0868955717434033
PACS2	34.9103180722991	-0.716207534262888	0.343353604518313	-2.08591820455081	0.0369860329665697	0.522030570900242
CYFIP1	245.237552405003	-0.787349093814566	0.339597027987583	-2.31848051933881	0.0204232204867098	0.427111698004671
SNRPN	35.2206732847729	-0.175077351690908	0.721597988104941	-0.242624500867436	0.808296299296478	0.973423600318157
SNHG14	136.708857176946	0.234394832845099	0.403417574808005	0.58102285939489	0.56122504713781	0.923378141827067
UBE3A	65.5051399884241	0.265458590194412	0.332448450905322	0.798495494478967	0.424583006711234	0.886484526851298
HERC2	49.3220989354236	0.0696082280117083	0.319454848031119	0.217896921711226	0.827509425643689	0.973990702997257
APBA2	28.2142495174937	0.666969991401293	0.687761663389901	0.969769073946158	0.332161611335399	0.853132568621505
TJP1	32.3603427974083	-0.0673199126857856	0.409560617376285	-0.164371059690867	0.869439044707809	0.978353353480651
MTMR10	40.3135281551603	-0.537000209952621	0.391715006198665	-1.37089516984262	0.170407637285709	0.772941524968959
FMN1	177.121579486555	1.70666698188112	0.468905174200041	3.63968468633923	0.00027297209591743	0.0747424274150573
KATNBL1	42.9677114814996	0.44749216762993	0.239602613005066	1.86764310295927	0.0618118342068206	0.582970436342759
SLC12A6	39.9760872747816	0.597425839941683	0.372184604620628	1.60518686835703	0.108452686482784	0.685188535056483
AQR	30.9020956154253	0.180033049448695	0.316041993383259	0.569649139095171	0.5689156928121	0.923967748708903
DPH6	39.4925479019432	0.326571007617463	0.316234987614695	1.03268461874105	0.301751513916327	0.853132568621505
C15orf41	30.6610947284564	0.904205177625486	0.411052312822497	2.19973261168815	0.0278258715907358	0.464702965581542
SPRED1	213.366015432573	0.065577354531477	0.389194926284594	0.168494885474237	0.866193966950992	0.976498354929908
SRP14	46.3243209835603	-0.30595553091261	0.54510258239122	-0.561280648443205	0.574606231573283	0.924882088299217
INO80	32.9024202821607	0.330068685216807	0.334756371453328	0.985996722881869	0.324134720995396	0.853132568621505
OIP5-AS1	33.4013485288481	0.186620706384375	0.251803163768528	0.74113725813202	0.458610220905432	0.898121908950217
RTF1	27.6787632689326	-0.070922661395893	0.381033003578106	-0.186132594105736	0.852340782122373	0.973990702997257
MGA	42.7445856401565	0.715903419181007	0.314703580208865	2.27484993563108	0.0229149334923522	0.443842268851869
TMEM87A	32.4065191238818	-0.160124829854559	0.316032777971038	-0.506671589202158	0.612385268275554	0.936088724707068
GANC	27.5697871237478	-0.54503221280315	0.331743884165125	-1.64293070292702	0.100397271696476	0.675399827776293
ZNF106	48.5450550681005	0.0310381443903924	0.252895534587412	0.122731089107721	0.902320044420741	0.989156418829534
SNAP23	34.4106691627548	-0.416156485614293	0.403542240573572	-1.03125879715291	0.302419474609666	0.853132568621505
TTBK2	54.7504233965401	0.142861884784252	0.272103544468484	0.525027651011723	0.599563969019084	0.935871556705763
UBR1	44.8799912693131	0.368598294114606	0.30259648663761	1.21811822143209	0.223179050457285	0.815463546726423
PDIA3	53.9507394576622	0.114615436977929	0.620784627465142	0.18462995362166	0.853519290239954	0.973990702997257
SERF2	94.6324495124712	-0.3419906925733	0.624856854832772	-0.547310459872967	0.58416545894221	0.928871545015158
CASC4	47.262896833444	0.0738930866111289	0.308022236518738	0.239895299268868	0.810411425110069	0.973423600318157
CTDSPL2	42.1167760074873	-0.249469402163728	0.292674326447822	-0.852378837568465	0.394003861926757	0.873924695356812
SPG11	57.3692912187507	0.148100022459028	0.227304803511748	0.651548142278361	0.514692710666123	0.914094254143034
B2M	487.029800003099	-1.16383739270937	0.5892748940315	-1.97503305248086	0.0482643972432641	0.572779620405417
GATM	28.2950349233588	-0.808469224551852	0.535058230053939	-1.51099297074703	0.130790241800445	0.727284465965478
EID1	33.5818413543798	0.0908300377201817	0.442497907476892	0.205266592644678	0.837363843504736	0.973990702997257
SECISBP2L	32.3356463662042	-0.271676736603299	0.343060093772305	-0.791921711487712	0.428406326457667	0.888249756459792
GALK2	32.800868595103	0.213299454206701	0.400028143507142	0.533211119439383	0.593887445151818	0.934379474257332
ATP8B4	304.824244629559	-0.391067390038387	0.379793493785633	-1.02968427958146	0.303158237530391	0.853132568621505
USP8	32.2377811539566	-0.239573852441892	0.262305100160658	-0.913340427979316	0.361063526054527	0.860246695331816
TRPM7	59.5553323664749	0.1885598473774	0.262076691614717	0.719483469573878	0.471843083775006	0.899269116213599
SPPL2A	33.0070269924347	0.267308852017974	0.294165744149538	0.908701496806809	0.363507713872314	0.860246695331816
GLDN	108.862601311054	0.514633107791862	0.430647644993611	1.1950212982112	0.23207870891572	0.820807786679863
AC066613.2	27.1409301711067	1.06667696838451	0.560664182948062	1.90252382946195	0.0571027065742439	0.579440737744798
DMXL2	48.3635537458219	0.093090310381917	0.479096140841269	0.194304028870813	0.845937831171794	0.973990702997257
TMOD2	27.3416206883679	-0.270279723201244	0.312079187844868	-0.866061351504149	0.38645651815726	0.873385678466603
TMOD3	32.2315463222301	-0.0276801659063567	0.260932882985196	-0.106081554726573	0.915517645755119	0.989693260087767
MYO5A	76.3666662838965	0.459335367090796	0.266832866769221	1.72143474172568	0.0851719645189233	0.646858656846349
ARPP19	35.786697381127	0.0434509096186591	0.402334904552312	0.107996868099247	0.913998176575101	0.989693260087767
RFX7	54.1164234394762	-0.197326364950235	0.334383311785963	-0.590120254196605	0.555110030779115	0.923274777648037
ZNF280D	72.8875023841603	-0.217364972605744	0.304471618202233	-0.713908816490633	0.475283565249381	0.899269116213599
TCF12	420.193937482567	0.351108342757525	0.358117296392716	0.980428329751757	0.326874731335606	0.853132568621505
ADAM10	139.466970046384	-0.30091855535925	0.216022079703284	-1.39299906644995	0.163620072983399	0.772843748985416
MINDY2	31.4470582288816	-0.830242485120674	0.290270274004878	-2.86023943707968	0.0042332126202187	0.231217285080169
RNF111	74.8024457517261	-0.0546131677113359	0.289758723765353	-0.188478079284894	0.850501897762594	0.973990702997257
SLTM	65.2161181156434	0.127836072492164	0.244573694331522	0.522689379336441	0.601190430307758	0.935871556705763
MYO1E	57.2340364381047	0.570560055840883	0.445080375310535	1.28192588909992	0.199868645192896	0.791249533644304
ICE2	28.1290536327791	0.0181584160975135	0.356013765618845	0.0510048145636995	0.959321684076747	0.990921694772809
RORA	49.1830776485657	-0.47634395356077	0.404075098307624	-1.17885005919896	0.238457886883401	0.822292301853944
VPS13C	189.509511252938	0.0280614617035682	0.308998601488626	0.0908142029393654	0.927640224373062	0.989693260087767
TLN2	136.421033570068	0.171732167832679	0.228974429583658	0.750005876834969	0.453251165291553	0.897791944427881
RPS27L	29.4621485369846	-0.720265020447473	0.443892693134429	-1.6226106705238	0.104672658024491	0.683450884748145
RAB8B	39.8184077061702	0.100035181825195	0.453783561748846	0.220446905215488	0.825523118683232	0.973990702997257
USP3	66.4930623302924	0.104454937389915	0.319871052545954	0.326553267507407	0.744005794379845	0.965478523102885
HERC1	98.5878165100134	-0.102258835533686	0.268731534473486	-0.38052413809208	0.703556382140716	0.960813634290116
SNX1	44.5140120643523	0.406671668952125	0.290155181287708	1.40156611075259	0.161044852827393	0.772564378745562
PPIB	42.7512963616285	-0.15216319810853	0.738382395415716	-0.206076416573909	0.836731220237832	0.973990702997257
CSNK1G1	39.4637465987692	0.166307961367127	0.283068002867751	0.58751946416503	0.556854882026763	0.923274777648037
ZNF609	122.936630003678	-0.400614573904739	0.316374183301895	-1.26626821987703	0.205417070757931	0.801126575955931
DPP8	33.96858394901	0.185360557188325	0.275685282738792	0.672362903622793	0.50135269302151	0.908403513311649
DENND4A	128.622129627011	0.0818821543657521	0.25646895573319	0.319267313003511	0.74952381709633	0.965478523102885
RAB11A	48.4890218750371	-0.536191701602556	0.264657068196005	-2.02598670520091	0.0427661470563962	0.550995983949819
MAP2K1	52.9366937391063	0.137193321620386	0.309393782105721	0.443426240458532	0.657457459364417	0.950612338539934
RPL4	47.8402403576826	0.110967927004518	0.524796549303166	0.211449421974789	0.832536595272186	0.973990702997257
SMAD3	44.9328554463814	-0.483085003574402	0.345864757876283	-1.39674538261919	0.162490151732002	0.772564378745562
MAP2K5	64.5440724690206	-0.0443908031015931	0.378296021028758	-0.117344092017871	0.906587385979274	0.989693260087767
PIAS1	205.393722490004	0.329772914216723	0.287091909854425	1.14866669138792	0.250693445537563	0.82606093666793
ANP32A	53.8597272563736	-0.162144840785503	0.298589411254358	-0.543036138168267	0.587104920948697	0.928871545015158
GLCE	37.924301647847	-0.64119679711769	0.411008295754224	-1.56005804199416	0.118746165640485	0.700141077828461
RPLP1	244.869654743293	-0.0664031012367109	0.546709644228144	-0.121459538783992	0.903327060752143	0.989374534091341
MYO9A	41.5971319859405	0.377112574827181	0.294999719139845	1.2783489283541	0.201126423078838	0.7940504199802
PKM	42.562815092261	0.257796384218643	0.509807816775681	0.505673659241037	0.613085762659367	0.936088724707068
HEXA	32.4062443264549	-0.776582948059145	0.338381580583403	-2.29499178625574	0.0217335950196283	0.435577466851717
ARIH1	79.9047173959232	0.394089632478149	0.250840748249346	1.57107501563665	0.116165225187508	0.695545310977488
ADPGK	40.2885426277855	0.324319724401683	0.234594691493389	1.38246830027193	0.166827957279865	0.772941524968959
NPTN	48.2088357324113	0.150733163488379	0.243817298525714	0.618221776714836	0.536429157087328	0.92114711897179
SCAMP2	35.9330440727992	-0.221603684833696	0.320462653773552	-0.691511732254102	0.489244010404031	0.900992108458852
PTPN9	32.4400621147586	0.173669173850514	0.314270032636869	0.552611308158623	0.580529597002009	0.928806766038359
ETFA	33.8763998713713	0.411432126383777	0.284096360341429	1.44821329597224	0.147557407224095	0.753608598868061
SCAPER	85.3410360088453	0.218790020966336	0.283473163888763	0.771819166106995	0.440221538461613	0.889371819090444
PEAK1	85.6806210247964	-0.403088170094205	0.459220387643266	-0.877766277239707	0.380070568665639	0.86958412457398
TBC1D2B	45.9381013681637	0.035689410843859	0.330671053255766	0.107930254228374	0.914051017892391	0.989693260087767
IREB2	45.6972241315051	0.324967488742903	0.247590430990616	1.3125203887836	0.18934461131536	0.779121074176484
MORF4L1	63.3936397561069	-0.20673789701328	0.289506728145607	-0.714103946175999	0.475162905996512	0.899269116213599
CTSH	28.4263608864251	-0.0745430472952748	0.420328206413555	-0.177344860891712	0.859237515317426	0.976278399519244
ZFAND6	84.5016425263681	0.246035469134556	0.294174423471132	0.83635914445397	0.402952889421516	0.873924695356812
RPS17	86.2629244294294	-0.195484556948624	0.396736000684819	-0.492732085344388	0.622201903545544	0.936088724707068
BTBD1	32.0633898992906	0.0540248158180602	0.381816456192316	0.141494204720314	0.887479537948557	0.983589073164184
TM6SF1	37.5276128250776	-0.377254528858167	0.387589668892306	-0.973334841293174	0.330386911521361	0.853132568621505
SEC11A	32.3489338172314	-0.466580081281016	0.317830327588446	-1.46801623627681	0.142099812650688	0.743039465043642
PDE8A	57.2923696217688	0.77655882376622	0.304332103324465	2.55168224214022	0.0107204241755434	0.355622346788717
AKAP13	276.663589165755	0.0876222277528576	0.192797122712138	0.454478918151101	0.649484162251318	0.946041523090145
ZNF710	99.4012065188279	-0.757062977123351	0.439098772657224	-1.72412911232239	0.0846845375997328	0.646858656846349
LINC01578	48.1916070911421	0.0663632970074994	0.277903472026629	0.238799812479999	0.811260815644064	0.973423600318157
CHD2	111.557442214425	0.360783768588963	0.207693285084499	1.73709885922493	0.0823697226932199	0.641528616009938
AC009432.2	34.9834021381788	-2.08549952616346	1.24772917873572	-1.6714360469446	0.0946355808831501	0.66216053749832
IGF1R	29.9245709762142	0.646414230070554	0.43866182380894	1.47360493889731	0.140587990811116	0.74110945093354
LRRC28	28.5467723430001	0.059471428746107	0.392005905046473	0.151710543082397	0.879415241255906	0.980099112449634
MEF2A	837.33513371567	-0.187804193750297	0.307420090108132	-0.610904100913634	0.541263069775239	0.92146730971869
LRRK1	161.331785338271	-0.489194762445576	0.321995085723796	-1.5192615792441	0.128696666563387	0.725120228894721
CHSY1	72.7463731539877	0.652953356625844	0.570065658463345	1.14540026562191	0.252043388358219	0.826587748638434
LUC7L	29.7278203016823	0.106988475053433	0.330198493777937	0.324012607778229	0.745928489086855	0.965478523102885
RPS2	171.558975987701	0.276386204154067	0.57546804669689	0.480280713656453	0.631027800810022	0.937158987434174
ATP6V0C	60.743615176829	-0.375733295745213	0.656045988392262	-0.572724019951715	0.566831571189658	0.923967748708903
SRRM2	97.9779327493578	-0.113893140769024	0.373187888752114	-0.305189809749363	0.760221593071295	0.965478523102885
CREBBP	75.2819837078505	-0.0903738780932726	0.238485328106542	-0.378949425571784	0.70472542024317	0.960813634290116
RBFOX1	70.3217269916491	0.666013713362583	0.690408329698721	0.964666393369293	0.334711933040804	0.855605525912986
USP7	29.2859172338875	0.0728251461525184	0.283882331421194	0.256532859188296	0.797539411140844	0.972423299229075
ATF7IP2	56.8161331144359	0.156995152437498	0.261049225939917	0.601400566779051	0.547573221267225	0.92146730971869
CIITA	56.3625608492189	-0.35271827976484	0.242929233908736	-1.45193838588134	0.146518738000668	0.752678549454638
CLEC16A	44.7426215142594	0.166281802895239	0.25478328369129	0.652640159456912	0.513988289013357	0.913405296855018
ZC3H7A	30.9894252478129	-0.0857239192736133	0.342814178818228	-0.250059433274104	0.80254138707129	0.973369728343105
GSPT1	29.9864976512941	0.356723333356732	0.352264255182534	1.01265833279589	0.311223386703746	0.853132568621505
SNX29	161.346371249094	-0.732603242126804	0.375736890802096	-1.94977725121133	0.0512026741070461	0.575443116219929
MRTFB	37.39591582548	0.701064911640983	0.268798963372329	2.60813844981202	0.00910361252548605	0.315863317982584
PARN	34.5730202834876	0.0202097118923662	0.343619747405145	0.0588141748109078	0.953100118138943	0.990298815643893
PDXDC1	27.5078235640902	0.240700336844746	0.277254880370398	0.8681554550931	0.385309236129232	0.872843371639688
XYLT1	35.9921754171921	0.472554669740753	0.473225526942629	0.998582373173716	0.317997042523553	0.853132568621505
RPS15A	78.5509521091731	-0.673844512096131	0.546530916387561	-1.23294857050372	0.217594952606161	0.812668849920758
ARL6IP1	53.0014110106207	-0.577992928450016	0.478000888092567	-1.20918798029113	0.226590634432442	0.818514881520212
SMG1	73.1532912119608	-0.178707729781794	0.347813253481031	-0.513803680547614	0.607389254420842	0.936088724707068
SYT17	47.0434917107159	-0.0535588832208248	0.316700911088026	-0.169115027288123	0.865706165110366	0.976498354929908
VPS35L	36.5626007484673	0.101332599205505	0.256608789515021	0.394891380755191	0.692923051304135	0.959585377189892
METTL9	31.6279461349109	-0.818946381369526	0.443711285687983	-1.84567399519652	0.0649395552822389	0.60069088636071
IGSF6	38.555577833285	-1.56366315551437	0.457703681489136	-3.41632199773225	0.000634731451250447	0.0872302365861328
UQCRC2	28.5549663691058	0.376026508058943	0.295709318365822	1.27160858554265	0.203512224758978	0.801126575955931
MOSMO	30.4180267609462	0.249407668684995	0.286942544498012	0.869190273339627	0.384743066661155	0.872245475557025
GGA2	35.7848769066892	-0.0524908725636086	0.249415150796462	-0.210455829952545	0.833311922201637	0.973990702997257
PRKCB	113.065534301515	0.0590728391210519	0.296436886181751	0.199276277260696	0.842046635017339	0.973990702997257
RBBP6	37.6330713249716	-0.00421456111116778	0.24998190611747	-0.0168594646573632	0.986548730684444	0.994583451441516
TNRC6A	104.348504358206	0.194360166030024	0.20724194255174	0.937841846283118	0.348325692405856	0.860242733807775
ARHGAP17	54.6584877383593	-0.839374968608973	0.403128445590206	-2.0821526681901	0.0373285270429371	0.52212590255344
HS3ST4	173.526588671172	-0.878190167234657	0.498740649668608	-1.76081530113532	0.0782696691954659	0.628951779955136
IL4R	43.0640841710053	0.815734412628535	0.692298346266076	1.17829894730821	0.238677447330379	0.822292301853944
XPO6	41.9718381573726	0.381430356298748	0.399363540566324	0.955095589742255	0.339529359056488	0.85705352953532
CORO1A	45.740700488756	-0.203438450826767	0.562696815343552	-0.361541855719511	0.717694421556252	0.962037204185482
FUS	72.6455266829395	-0.182919061132618	0.23816195157977	-0.768044853173583	0.442460537969136	0.88985443385291
ITGAM	64.2635032684656	-0.257290935581359	0.35161536454354	-0.731739740427352	0.464327435410362	0.898810509027438
ITGAX	95.3557075494867	-0.959451189079227	0.50481770364185	-1.90058942496978	0.0573558117341253	0.579440737744798
VPS35	33.0701730387273	-0.0650902840482801	0.263897518845431	-0.2466498523103	0.805179219625553	0.973423600318157
ITFG1	114.338317848071	0.205357882205743	0.224375963571984	0.915240112784455	0.360065590666472	0.860246695331816
PHKB	65.6872256926222	0.311206812575502	0.31103027449311	1.00056759131464	0.317035904852906	0.853132568621505
LONP2	66.45478831309	-0.248866322890384	0.220687947671643	-1.12768425061737	0.259453291315179	0.834762763361881
N4BP1	32.6606411797737	0.0866883289767815	0.255485738575099	0.339307898203092	0.734377793307221	0.965478523102885
ADCY7	48.4916319997752	-0.408980167163703	0.312022515843189	-1.31073927808864	0.189945863687775	0.779121074176484
CYLD	39.9677133515916	-0.0630834183845474	0.360207898825877	-0.175130580395855	0.860977029902962	0.976278399519244
AC087564.1	65.3914586565681	-0.673397977384815	0.602542158219435	-1.11759479100146	0.263740094518831	0.835927988699423
CHD9	226.513537689965	0.135336750164003	0.221112770326873	0.612071161534151	0.540490676667921	0.92146730971869
RBL2	29.6038735460591	-0.0838163524929438	0.41211895662523	-0.203379027209283	0.838838791112602	0.973990702997257
FTO	89.6273253903952	0.469257949033493	0.273799609613367	1.7138736965189	0.0865519248048131	0.653897526143169
LPCAT2	217.511614445446	0.0200866692498316	0.220730781850672	0.0910007615676396	0.927491985925249	0.989693260087767
MT3	27.6126261688274	-0.498141408335569	0.922030339159558	-0.540265745256962	0.589013778085795	0.929595689110529
HERPUD1	50.7835979787822	0.495074966077271	0.358348850188182	1.3815447316694	0.167111534014893	0.772941524968959
ADGRG1	71.0423292771292	0.587011133587215	0.46930989739254	1.25079640733898	0.211008765982099	0.808726824202308
CNOT1	40.4980321833705	-0.113344623679865	0.27514183914973	-0.411949792987258	0.680376223371876	0.956968357576766
CKLF	39.9328280619017	-0.202049965234489	0.447427817867513	-0.451581142624255	0.651570757454144	0.947798994966059
CBFB	53.2907912533072	0.0467430524073108	0.238395000585193	0.196073962509993	0.844552275586699	0.973990702997257
NFATC3	65.260593628381	-0.289179377583503	0.311482924970575	-0.928395601816123	0.353202399136067	0.860246695331816
SLC7A6	34.8983923852933	-0.34242189761518	0.378614600545272	-0.904407535055521	0.365779344148908	0.860246695331816
TANGO6	28.7277848906963	0.562570389779804	0.311993406263793	1.80314833097513	0.0713649225242323	0.609281587963312
NFAT5	79.8696467055811	0.0476153615638379	0.241589016666167	0.197092410163803	0.843755222750692	0.973990702997257
WWP2	30.261472842118	-0.269180653511102	0.270670518326353	-0.994495651671031	0.31998162132503	0.853132568621505
AP1G1	32.1192765165444	0.170220382375215	0.259255605617264	0.656573584860146	0.511455138347273	0.910865692902101
IST1	32.4531412921024	-0.420162563495763	0.348913044223816	-1.20420422925273	0.22851065174475	0.820807786679863
ZFHX3	250.389429880417	-0.360819337392642	0.36091126393299	-0.999745293235389	0.31743378672164	0.853132568621505
GLG1	58.2470744310889	-0.22456023576529	0.237483174403018	-0.945583771691557	0.344360924669709	0.85748544313786
CFDP1	31.2278874798216	0.161765327957842	0.275312212893046	0.587570475926128	0.556820632925726	0.923274777648037
TERF2IP	37.6307808529831	-0.118806008438909	0.429695016636568	-0.27648914657857	0.782172394653893	0.969655199298725
WWOX	205.724726182512	-0.169712184180253	0.269536955905424	-0.62964346989139	0.528927875937372	0.92114711897179
MAF	205.45171829626	-1.35790224621251	0.462642500807446	-2.93510052328217	0.00333439647243513	0.200480587905162
CMIP	134.086140652145	0.0975172918924368	0.261086289356532	0.373505985828577	0.708771891112718	0.960813634290116
PLCG2	197.819999342475	-0.987847484593995	0.436733087636672	-2.26190209205263	0.0237034530965379	0.450053721293477
MBTPS1	29.1684900516379	-0.174634229204496	0.345621987172636	-0.505275230413127	0.613365537549932	0.936088724707068
COTL1	57.6672627532528	0.0175137278983945	0.357040758090124	0.0490524611029805	0.960877488311059	0.991062259594106
USP10	38.7476413325773	0.398888641739286	0.355613429897635	1.12169172534937	0.261993536008931	0.835359705048007
COX4I1	62.0566720129083	-0.507585587113486	0.543552767519295	-0.93382945952063	0.350391870658906	0.860242733807775
IRF8	47.6919144331846	-0.266143843139056	0.396144419831108	-0.671835395920818	0.501688492258888	0.908403513311649
CYBA	154.604799485863	-0.877160779428922	0.646942381061572	-1.3558561088386	0.175144954830646	0.777452673649293
ANKRD11	148.309104199139	0.0140369247013486	0.2333467619079	0.0601547867498966	0.952032355410351	0.990298815643893
SPG7	33.6090534455793	-0.251137886398038	0.402366305037737	-0.624152378700013	0.532527517867284	0.92114711897179
RPL13	235.429478822466	-0.141918673719504	0.477209441933659	-0.297392845255633	0.766166605392869	0.965715378660546
TCF25	60.3150057619757	-0.280674041356078	0.359127219085793	-0.781544885599513	0.434482087987441	0.888249756459792
VPS53	40.4945840783056	0.0763862385809302	0.30596396209906	0.249657633065293	0.802852124715938	0.973369728343105
ABR	195.667139485336	-0.0412514805198569	0.299282617228068	-0.137834535469934	0.890371189490316	0.985064549788515
YWHAE	61.0896782113665	-0.143688300727439	0.22524548901644	-0.637918660901358	0.523526629630443	0.919110694976353
CRK	31.4670170415428	0.134871198944587	0.340458901216845	0.396145315815036	0.691997829826977	0.958764155967669
SMG6	33.0739431360261	0.191467187986863	0.263978966329709	0.725312287751444	0.468260469104293	0.899269116213599
PAFAH1B1	87.5021721532015	-0.0202116561362008	0.191756908842565	-0.105402492448367	0.916056438395095	0.989693260087767
RAP1GAP2	41.6890337347633	-0.110248230138919	0.36276269734749	-0.303912808414567	0.761194319361003	0.965478523102885
ZZEF1	33.9916917621501	0.358707737109133	0.31896262746803	1.12460741860764	0.260755428668233	0.834806334476332
ANKFY1	36.8319869060989	0.0105437382785672	0.29427713353402	0.0358292815753159	0.971418484730628	0.992394246701803
UBE2G1	30.8425797076624	0.208329825778207	0.306236389056171	0.680290890381397	0.496320291461856	0.907163332845771
ARRB2	46.6737755431885	-0.561978909754387	0.370906819531312	-1.51514849596057	0.129734802711364	0.727018719660185
CXCL16	32.8776474956836	-0.472894789362846	0.397031860919808	-1.19107516527083	0.233624078318398	0.822135355080346
PFN1	83.7608299987357	0.439823818614242	0.659075172438305	0.667334830694768	0.504558282856125	0.910346406927942
RABEP1	67.5576627573076	-0.101791014339146	0.305706720033751	-0.332969502037469	0.73915730466749	0.965478523102885
NLRP1	48.2767735591752	-1.5125418979247	0.729177621672829	-2.07431200981557	0.0380503431504881	0.52212590255344
XAF1	46.4131244647403	-0.340294783230524	0.473080528016341	-0.71931682467973	0.471945731761401	0.899269116213599
ALOX12-AS1	35.6536818347509	-0.584914475722506	0.418636800015596	-1.39718838788352	0.162356927712394	0.772564378745562
RNASEK	51.3598980657451	-0.818281900953576	0.652440486954896	-1.25418627034123	0.209774309039244	0.806553842682294
GABARAP	61.815667685504	-0.704285341189453	0.66816186168771	-1.0540639649957	0.291853632793064	0.852052508912674
EIF4A1	61.7074754385352	0.681315721926361	0.527078659468136	1.29262627064784	0.196140349059105	0.788821879021754
CD68	35.0664833757141	-0.846960293465435	0.466831197419562	-1.81427526297955	0.0696353579962023	0.609281587963312
VAMP2	39.3864702552722	-0.0597550435694282	0.661236768919514	-0.0903686037711881	0.927994305146207	0.989693260087767
RPL26	105.374778937755	-0.450011505199218	0.534692595422378	-0.841626588907097	0.399997001427473	0.873924695356812
PIK3R5	91.1425428227833	0.0628708543066819	0.308792785780378	0.203602082696962	0.838664465479197	0.973990702997257
STX8	54.8054081392347	0.0456221218058318	0.226555871945808	0.201372497715462	0.840407318362326	0.973990702997257
GAS7	38.6479156660766	0.315330524361366	0.386581720708972	0.815689173774347	0.414677932534568	0.881120761780542
MAP2K4	53.1753668164134	-0.0352158747931675	0.22965765915749	-0.153340737349491	0.878129576770803	0.980099112449634
COX10-AS1	46.6373539609108	-0.419082617416638	0.574020545900811	-0.73008295680248	0.465339478391841	0.898908791592271
NCOR1	93.3858796252542	-0.0535135411892781	0.219826384599914	-0.243435478806027	0.807668062170327	0.973423600318157
UBB	52.2808654398788	-0.622837342823007	0.711547827026652	-0.875327446962574	0.381395764063903	0.870764553596693
CCDC144A	34.9055628976106	-0.568440885655632	0.490253998144499	-1.15948240668521	0.246259603748588	0.825604655257123
MPRIP	34.4762460725568	0.75933168304474	0.318829498325604	2.38162305254853	0.0172365309675086	0.407742855510081
EPN2	27.7492434943657	-0.170476766905618	0.348808887322304	-0.488739745751074	0.625025961092005	0.936088724707068
ULK2	34.2489373070523	-0.461236963285599	0.384923406108791	-1.19825647379634	0.230817185908192	0.820807786679863
AKAP10	67.9880041685499	0.118272415757918	0.219055153321191	0.539920718434321	0.589251709023796	0.929595689110529
SPECC1	97.013675884534	-0.528963379514149	0.374723082436899	-1.41161141201709	0.158064410329046	0.771335237375306
USP22	33.144547871099	-0.112190399488971	0.304857833440585	-0.368008911638598	0.712866589266607	0.960813634290116
WSB1	176.311814601093	0.228018632555083	0.233624826254329	0.976003433414464	0.32906276289496	0.853132568621505
KSR1	29.7098804796298	-0.75582394050759	0.580934025033654	-1.30104953047604	0.193241501400068	0.786262608943568
NLK	69.1506655441987	0.242834410252739	0.293878334160051	0.826309332897225	0.408628640612386	0.874375983715068
RPL23A	119.568204601984	-0.00255627847484424	0.52032484011663	-0.00491285112252425	0.99608012770823	0.998810541007786
NUFIP2	66.1560857237316	0.318070281548456	0.283429501283225	1.1222200939154	0.261768871054566	0.835359705048007
TAOK1	77.2701719415104	0.197701704006069	0.239318601558984	0.826102537446685	0.408745928403328	0.874375983715068
SSH2	359.202203081778	0.875145327794167	0.238228469033427	3.67355476591411	0.000239199380342254	0.0747424274150573
NSRP1	49.5463222262036	0.214639523913528	0.371430904228223	0.577872011914347	0.563350532464514	0.923378141827067
GOSR1	27.6344522239138	0.0804338565530131	0.271400523564714	0.296365885726946	0.76695067494455	0.965715378660546
CRLF3	38.9503305036439	-0.275118965966941	0.369738112941401	-0.744091442935838	0.456821155810396	0.898121908950217
ADAP2	72.7706500588912	-1.0643676535162	0.472540602756881	-2.25243639870628	0.0242947077131202	0.454561593004617
NF1	157.854328352824	0.18467887764888	0.245842066213746	0.751209426820845	0.452526627815191	0.89714909039044
SUZ12	34.0535481933592	-0.0973155543513547	0.296483232687548	-0.328232910405129	0.742735566096481	0.965478523102885
RHOT1	52.553534423503	0.247227953745894	0.253453277351393	0.975437983400511	0.329343050180037	0.853132568621505
ZNF207	64.3620847725371	0.0279956768285464	0.244282870347141	0.114603520045277	0.908759389503216	0.989693260087767
RFFL	32.6281851708933	-0.533490349912207	0.482288473155273	-1.10616442151718	0.268655359216901	0.837949523871361
AP2B1	44.9234018536853	0.459693778052771	0.283941803188779	1.61897182059925	0.105453326341925	0.685096228945025
TAF15	62.5861985345291	0.0788500114259092	0.200593103221207	0.393084359131511	0.694257175828511	0.960813634290116
GGNBP2	35.4930409084832	0.620175186928635	0.253196554536675	2.44938240989691	0.0143101427232956	0.377458072006288
ACACA	48.6704977257314	0.615451923118758	0.393269913974595	1.56496060656833	0.117592146392454	0.69973388554355
SYNRG	47.8873432134063	-0.112253522427239	0.252692903854992	-0.444229025488013	0.656877009105548	0.950529682177726
MLLT6	28.9215199552682	-0.792808819381218	0.46535665289688	-1.7036585046027	0.0884449046352342	0.657251065414377
RPL23	182.73302020678	-0.388956460815488	0.456578095945041	-0.851894701629109	0.394272537832361	0.873924695356812
RPL19	169.793967322541	-0.190864328592281	0.611702858366408	-0.312021312278966	0.75502432648485	0.965478523102885
FBXL20	41.7443491100756	-0.894180672100566	0.545928239638691	-1.63790880774432	0.101440718352822	0.67768035455149
CDK12	35.1726078536766	-0.00551514586926363	0.260885871101676	-0.0211400711198891	0.983133919897716	0.994157145348567
EIF1	76.3599457684581	0.0156352626617725	0.517758421535026	0.0301979881185086	0.975909153050018	0.993693116096339
STAT5B	29.6428490626756	-0.0454808933683837	0.282964699152528	-0.160729919684674	0.872306123301724	0.978420315526147
STAT3	70.2764382710984	0.533302175302388	0.483945869893195	1.10198724378015	0.270467217366035	0.837969284581473
ATP6V0A1	36.6045948482622	-0.0062787579537999	0.323684914624788	-0.0193977466051459	0.984523808019904	0.994169247706593
RPL27	69.4499317623058	-0.275816189354719	0.372721383198847	-0.740006347335246	0.459296142911639	0.898121908950217
GRN	30.9528816282262	-1.24444485087685	0.546550280495432	-2.27690826496108	0.0227917042384412	0.443842268851869
GPATCH8	77.4012503818856	-0.082121717672285	0.206247328246991	-0.398171061755235	0.690504095583802	0.958074432622525
FMNL1	28.314684452478	-0.212641843278229	0.391923087305343	-0.542560135306758	0.587432692736673	0.928871545015158
KANSL1	202.883808851625	-0.242654366124251	0.349555560981086	-0.694179676167077	0.487569536524889	0.900119390401642
NSF	35.2407057028002	0.231374800720604	0.316437802047604	0.73118571556061	0.464665724001711	0.898810509027438
AC005670.3	44.8738856026937	0.102731444522275	0.336335299375147	0.30544354016106	0.760028364877643	0.965478523102885
CDC27	43.7529038112683	0.439844075927251	0.226000793366672	1.94620589324052	0.0516300123066404	0.575443116219929
EFCAB13	33.5647064640738	-0.663979385262337	0.490493822606802	-1.35369571370648	0.175833476189798	0.777452673649293
NPEPPS	40.6790240597064	-0.185920156483542	0.254881815215734	-0.729436724727412	0.465734560106169	0.899070194291909
KPNB1	45.8215069219844	0.187924796840892	0.30534594375922	0.61544880710477	0.538258367431012	0.92114711897179
ZNF652	67.040731528356	-0.238436821224646	0.268012868623447	-0.889646913035529	0.373655507604541	0.865465324997355
SPOP	28.2928169419396	0.300275396748283	0.331275768937959	0.906421250521701	0.3647129291957	0.860246695331816
LUC7L3	83.8898185125373	-0.203595271715822	0.232350504350145	-0.876242004661246	0.380898485800656	0.870366611259456
SPAG9	54.0924714996911	0.22799448478156	0.254003732883155	0.897602890294688	0.369397297595475	0.86192387509708
NME2	33.4226167392045	0.0830200236690274	0.427496070682614	0.19420067074877	0.846018757687549	0.973990702997257
MBTD1	40.2077304013835	-0.286074365495867	0.357619738448916	-0.799940089259729	0.423745509269369	0.885539130884432
MSI2	70.0084479336403	-0.0612834833465852	0.420046156018895	-0.145897022192553	0.884002682382774	0.98199836079934
SRSF1	28.6172984464106	-0.0272638710404176	0.287166688795173	-0.0949409249199655	0.924361749929661	0.989693260087767
YPEL2	30.0942905595062	-0.101330093219138	0.501326873973768	-0.20212380081671	0.839819941496401	0.973990702997257
CLTC	73.5123522624759	0.25724263623116	0.310424692025748	0.828679685731389	0.407285683730348	0.873924695356812
VMP1	83.7752643453689	0.542456441989782	0.340931154580528	1.59110258684691	0.111586490463114	0.685188535056483
USP32	78.4190031537036	-0.0201384079494113	0.306099829567251	-0.0657903272206392	0.947544757312146	0.990298815643893
APPBP2	33.7487918405975	0.141905687822784	0.282286714463004	0.502700554267077	0.615174819947397	0.936088724707068
BCAS3	107.474362074615	-0.636326049407304	0.487091395386019	-1.30637916299674	0.191423648250202	0.780294701765654
MED13	71.8888273469031	-0.0236834702438526	0.240310607377232	-0.0985535782308395	0.921492729709353	0.989693260087767
TLK2	44.8630513664647	0.0036733866722091	0.282329475658593	0.0130109924358417	0.989619022907762	0.995482920917324
MRC2	36.2462865812688	-1.61202436632715	0.526652977169288	-3.0608853195735	0.00220683602164652	0.159223218961796
TANC2	114.52763549155	0.519331702044592	0.37789813629107	1.37426372921984	0.169359822267349	0.772941524968959
MAP3K3	44.1336810995375	-0.0471554089014214	0.27551383032081	-0.1711544166277	0.864102348793902	0.976278399519244
PECAM1	27.5963156307745	-1.01459676085421	0.619170468883327	-1.63863881086582	0.101288504424006	0.67768035455149
DDX5	168.96180810689	-0.145294215201104	0.241441912485651	-0.601777105330621	0.54732251687713	0.92146730971869
SMURF2	87.0829341071863	-0.322322003339176	0.282144880391355	-1.1423989082917	0.253288244855915	0.828082421252871
GNA13	49.9277849095542	0.27720641596448	0.376280984024217	0.736700571471449	0.46130445924318	0.898121908950217
PRKCA	194.766843542651	-0.376313435529451	0.436741259214589	-0.861639306087527	0.388886034248964	0.873746026549824
HELZ	101.698988335577	0.195847280286413	0.266705634874992	0.734319994319612	0.462753734791744	0.898121908950217
PITPNC1	44.3217886058063	0.140132787151229	0.380248463387994	0.368529529094353	0.712478431042601	0.960813634290116
BPTF	86.9561271563427	-0.110118293429709	0.286973986369453	-0.383722214068355	0.701184346292392	0.960813634290116
PRKAR1A	34.4397277753552	0.275562773073253	0.278202711924743	0.990510736458224	0.321924544009532	0.853132568621505
SLC39A11	67.5001676113215	-0.100845982916397	0.300036081859489	-0.336112851132434	0.736785767818229	0.965478523102885
RPL38	77.7274356670538	-0.450468924248249	0.511721821684608	-0.880300399864302	0.378696596062883	0.86958412457398
SUMO2	33.1384437315317	-0.243186348770259	0.32082373197882	-0.758006109056524	0.448447325537235	0.893870975940437
GRB2	144.930897040535	0.710159551167223	0.375189699639179	1.89280129984961	0.0583842986578327	0.580321410340905
H3F3B	71.0493501680789	-0.17479181664552	0.502493260076767	-0.347849076858895	0.727953530460608	0.965478523102885
RHBDF2	132.555469294519	-0.103617022425609	0.41802378502547	-0.247873508966232	0.804232277163429	0.973369728343105
SRSF2	60.5166378035126	0.0942766807261755	0.489613597278567	0.192553232283981	0.847308874610029	0.973990702997257
MFSD11	30.0524314211487	-1.00936677229355	0.438790863385268	-2.30033680397603	0.0214291461145865	0.435524758357019
SEC14L1	59.2118201840236	0.69737351383982	0.335668131876718	2.07756843028503	0.0377491264121246	0.52212590255344
TMC8	29.8005148708391	-0.0865365424863071	0.393820553897893	-0.219735972715999	0.826076787106956	0.973990702997257
CYTH1	50.500968424188	0.400439298132458	0.302952884533226	1.32178737545092	0.186238963386895	0.779121074176484
TIMP2	48.9121455180994	-0.462180168885814	0.430764327835945	-1.07293046108923	0.283302317685336	0.849418138591126
TBC1D16	43.3770697223726	1.03493610688803	0.389058684767533	2.66010282614925	0.00781167988148192	0.306801330474098
GAA	29.1643288821375	0.212606765817134	0.391970930049656	0.542404422160083	0.587539933952043	0.928871545015158
RNF213	102.69104010265	-0.879128082917729	0.393775013007233	-2.23256441845786	0.0255776827203664	0.458491877832158
RPTOR	40.8215596631135	0.388667976863661	0.31403842193237	1.23764466294307	0.215847846034365	0.810060967041844
ACTG1	81.4206740118534	0.0597440305337862	0.497185688121475	0.120164421384529	0.90435290113073	0.989500350502664
FOXK2	28.3852026546084	0.175279254159875	0.306181670686611	0.572468148621738	0.567004858367974	0.923967748708903
TBCD	27.7557980894651	0.21007353120088	0.311955156374883	0.673409388843151	0.500686877153171	0.908403513311649
THOC1	27.4731617690662	0.280516790896729	0.33503014554547	0.837288210110207	0.402430584732224	0.873924695356812
SMCHD1	84.5356436445772	0.250898612941915	0.385809678898419	0.650317051812417	0.515487444772481	0.914380310764216
LPIN2	88.1424275027452	-0.345601966852219	0.299079882915199	-1.15555069596644	0.247864984909011	0.82606093666793
DLGAP1	49.0524556514772	0.663058973368882	0.619386818777579	1.07050869225389	0.28439039853391	0.850338623496958
EPB41L3	106.651022532066	0.458183963082545	0.378823276986926	1.20949263394487	0.226473639311823	0.818514881520212
L3MBTL4	120.036229857115	-0.088006080423847	0.325325491490285	-0.270517013655154	0.786762529685122	0.969655199298725
PTPRM	50.0653375433157	-0.241348730995388	0.560702766573136	-0.430439700646469	0.666875821226131	0.955342786104665
RAB12	44.0938582123725	0.245318357166297	0.275356015278475	0.890913375973284	0.372975643813277	0.864847874470556
ANKRD12	126.966254579232	0.0432437046038363	0.227918399286607	0.189733276204074	0.849518143775823	0.973990702997257
RAB31	139.712984110513	0.385846447261541	0.347788445797249	1.10942859639011	0.267245331717199	0.837949523871361
VAPA	56.773200145601	0.310859095896555	0.346534015328775	0.897052185776415	0.369691070986253	0.86192387509708
SPIRE1	31.8557406649292	0.0733445401884164	0.326558805257456	0.224598262265788	0.82229181686556	0.973990702997257
PTPN2	98.2084308006699	1.5270186273755	0.767494750523203	1.98961442581142	0.0466334258047149	0.572698156903861
CEP192	51.0857786871062	-0.101339425603497	0.350025377636075	-0.289520223613217	0.772183306040842	0.968485114876013
LDLRAD4	474.829046691065	0.235304667782793	0.317856814647093	0.740285112477592	0.459127012439972	0.898121908950217
RNMT	28.1969114450596	-0.0881701619591145	0.297144089932698	-0.2967252755358	0.766676258555836	0.965715378660546
ROCK1	113.09966353529	0.477510091434751	0.304331677479805	1.56904498207039	0.116637458092154	0.696926923507154
ABHD3	35.8158291942617	-0.525543381093479	0.407649600868704	-1.28920371803024	0.197327272794188	0.788821879021754
MIB1	43.7983509436183	-0.124886090281992	0.297587473050401	-0.419661785497403	0.674732545507356	0.956968357576766
NPC1	53.5967379458626	-0.916264540223393	0.305012295127725	-3.00402493558401	0.00266433487489593	0.173894578062007
OSBPL1A	84.8900122813926	-0.409464402330832	0.361752392039515	-1.13189134706843	0.257680116985989	0.832771534613149
SS18	40.6740701564081	-0.146204205899356	0.349322535520927	-0.418536427033914	0.675554959140243	0.956968357576766
TRAPPC8	57.9441813578651	0.0196630740180643	0.361098748791769	0.0544534537542891	0.956573892054679	0.990298815643893
GAREM1	99.7965660211619	0.179795454166318	0.490100376739141	0.366854348006377	0.713727665759139	0.960813634290116
DTNA	121.008458638486	1.19391224315791	0.445723910973008	2.67859141896071	0.00739325470957449	0.306801330474098
MAPRE2	43.1801874748528	-0.107521895845598	0.350876085792139	-0.306438370123904	0.759270897472531	0.965478523102885
GALNT1	66.082120937389	-0.545702942535117	0.412850996647099	-1.3217915106587	0.186237586007704	0.779121074176484
RPRD1A	33.7581327461004	0.319500880124896	0.262132095216551	1.21885448579256	0.222899427140293	0.815463546726423
ELP2	27.7076444574108	-0.44482620286693	0.304407204267864	-1.46128671276618	0.143936774756497	0.745783719833483
KIAA1328	57.2141547224198	0.146517116707869	0.361345081577069	0.405476991878246	0.685126927419074	0.957467663452606
PIK3C3	39.8070941986927	0.275177573469432	0.327078794501289	0.841318905705908	0.400169302116072	0.873924695356812
SETBP1	70.1253231982743	-0.214993175801439	0.571759284407392	-0.376020436684771	0.70690170281281	0.960813634290116
EPG5	27.114968780875	-0.0419405769020857	0.304691192366177	-0.137649456081689	0.890517467220456	0.985064549788515
PSTPIP2	31.7499571989122	1.6223571205975	0.773851853363509	2.09646990382721	0.0360405269949005	0.522030570900242
PIAS2	43.9001679057441	0.153872610090938	0.266644316024933	0.577070654964007	0.563891726858492	0.923604724014533
SMAD2	82.8111905736407	0.214596249565941	0.378134049899544	0.56751368892315	0.570365228926954	0.924241465852437
DYM	95.976679744615	0.483253428411209	0.296370534896426	1.63057177252825	0.102980709351476	0.680306407694778
RPL17	89.4213845304754	0.0321516197702113	0.353833464727456	0.0908665317877055	0.927598643907732	0.989693260087767
ME2	60.3399832548896	-0.242565464460613	0.252637257119283	-0.960133383438713	0.336988088856553	0.855884415222134
SMAD4	42.3716190241102	-0.0163151522007221	0.319986416034584	-0.0509870150205337	0.959335867602711	0.990921694772809
MBD2	34.7966513414381	0.145688120575856	0.329842383008055	0.441690116495121	0.658713462666236	0.951039305675719
TCF4	170.57770655213	0.406428037292896	0.280167392999271	1.45066145257651	0.146874154244837	0.75289308907744
WDR7	80.5260683619668	0.445148541350466	0.300765527939501	1.48005173465228	0.138859440737115	0.739388092190613
NEDD4L	61.2013915273182	-0.641415354045756	0.401878934108075	-1.59604124428494	0.110479585269531	0.685188535056483
PIGN	39.8190390028851	0.255834732960939	0.29773657020295	0.859265399566305	0.390194108973167	0.873924695356812
RELCH	76.6600017645592	0.230982486117662	0.307541451342417	0.751061312578919	0.452615757314096	0.89714909039044
ZCCHC2	30.9318447326205	0.110919099969638	0.27306674827571	0.406197754468607	0.684597303881696	0.957467663452606
BCL2	122.744527470626	0.374194607547353	0.350330877963379	1.06811768840561	0.285467427862957	0.850338623496958
TMX3	29.0165349309983	0.150379781591148	0.30308802972453	0.496158761953829	0.619782403291692	0.936088724707068
CD226	30.4831874434523	-0.331306916938354	0.496278421517763	-0.667582757124764	0.504399967324998	0.910346406927942
RTTN	156.069106944948	-1.6229699908902	0.541036247093773	-2.99974354695852	0.00270207005989237	0.173894578062007
SOCS6	134.590722511834	-1.19379981181954	0.484831100160099	-2.46230039992345	0.0138048988043698	0.377458072006288
ZNF407	102.468738000081	0.824475126586546	0.454327926097438	1.81471373258646	0.0695679135646625	0.609281587963312
ZNF516	29.8594098930596	0.383914453219931	0.415967579716629	0.922943209856562	0.356036801049533	0.860246695331816
ZNF236	28.2784811288746	0.090827123803357	0.383541990646325	0.236811420961496	0.812803090901538	0.973423600318157
MBP	97.4391492833561	0.119461835181121	0.272372622580315	0.438597073558284	0.660953517868388	0.951514845254902
ATP9B	87.335473259422	0.111319849617018	0.299449896751461	0.371747831021667	0.710080609049682	0.960813634290116
ARID3A	32.3087337069744	-0.587566886136414	0.419385564844108	-1.40101838353645	0.161208575841352	0.772564378745562
GPX4	42.9197765613719	-0.605031075248741	0.595197725336443	-1.01652114834065	0.309381281908862	0.853132568621505
ATP5F1D	32.4894723861398	0.13299464118273	0.639906345682081	0.207834540288813	0.835358162183993	0.973990702997257
CIRBP	45.4339412070439	-0.296225799418473	0.544406008647021	-0.544126616373439	0.586354345741923	0.928871545015158
PWWP3A	35.9134225244835	-0.493636444635919	0.499042880902729	-0.989166389355099	0.322581739946967	0.853132568621505
RPS15	130.214488302353	-0.374255209189425	0.631679757604272	-0.592476179082953	0.55353176744031	0.921807663492634
OAZ1	74.8959876538968	0.0306798397176225	0.548296613549535	0.0559548225530866	0.955377797119258	0.990298815643893
GNG7	71.9766529450422	-0.476334279581581	0.356956216182101	-1.33443335061177	0.182061876174376	0.779121074176484
NFIC	50.8251327004805	-0.339835232069255	0.298547576925963	-1.13829506026616	0.254997295969635	0.829675531193199
EEF2	36.736246263109	0.0258891965239961	0.429937226403895	0.0602162244487177	0.951983423921467	0.990298815643893
KDM4B	31.3917848826198	0.264378748861738	0.331444909695545	0.797655179271234	0.425070620454995	0.886484526851298
SAFB	27.9334161318407	0.0323955376798019	0.297039237685473	0.109061475959296	0.913153730302457	0.989693260087767
RPL36	56.4148421490278	-0.584497144694701	0.566049669208171	-1.0325898529582	0.301795878754415	0.853132568621505
C3	317.279036052761	-0.99519078454988	0.374260789760893	-2.65908375062663	0.00783534830515369	0.306801330474098
VAV1	40.6920784469582	-0.558402935961159	0.467146678045056	-1.19534818977628	0.231951019117174	0.820807786679863
RPS28	166.731443440855	-0.357756942769886	0.602081235417715	-0.594200452903469	0.552378049894986	0.921481532946202
HNRNPM	59.6713030975603	-0.128006668190967	0.261435863652964	-0.489629335479719	0.624396214034793	0.936088724707068
PRAM1	33.4676141830122	-0.0203887210909814	0.487892385195019	-0.0417893816539721	0.966666599832389	0.992394246701803
MYO1F	72.7178928603053	-0.491724113413051	0.371765222945044	-1.32267378190385	0.185943886069118	0.779121074176484
ZNF846	45.8491607309231	-0.205903935443053	0.537323827023529	-0.383202689118859	0.701569484306109	0.960813634290116
DNM2	45.5465519349738	-0.438898508301138	0.305466713974361	-1.43681287754965	0.150771170325355	0.755846712306572
JUNB	37.657364193157	-0.740017240585584	0.776752761757708	-0.952706288305952	0.340738906362506	0.857343054718564
CALR	33.6594347328998	-0.199233308503255	0.653494038527117	-0.304873949504267	0.760462157096985	0.965478523102885
CACNA1A	67.5353554048757	0.98951153029973	0.468952433229549	2.11004669169798	0.034854334291683	0.522030570900242
BRD4	49.7465101338783	-0.240220264143381	0.225825353624411	-1.06374355353789	0.287444888405611	0.851217998443871
MYO9B	78.1075837528475	-0.467430257589044	0.323337864003999	-1.44564033361482	0.148278107631818	0.753608598868061
BST2	28.3470935940188	-0.124447110868883	0.662619072069452	-0.187810940123134	0.851024859401746	0.973990702997257
COLGALT1	32.2848331740527	0.723949133498659	0.529019086206063	1.36847450758453	0.171163596197046	0.772941524968959
RPL18A	74.340694088106	-0.394037677385313	0.502462701480012	-0.784212790769681	0.432915261107017	0.888249756459792
IFI30	27.6036843772332	0.0694187633928731	0.813837536111975	0.0852980605005198	0.932024433411534	0.989781584061419
JUND	32.8086722224021	-0.513165982707096	0.370082682503863	-1.38662522449085	0.16555607251225	0.772941524968959
UBA52	75.7488782553438	-0.161982328907805	0.578214453504621	-0.280142303475834	0.779368330046373	0.969655199298725
SUGP2	29.6069120080884	0.180954324389193	0.325243804243396	0.556365169845868	0.577961244276614	0.927980480965968
GATAD2A	31.0941887436505	-0.0287388605922705	0.349760425055115	-0.0821672737495725	0.934513697184215	0.989781584061419
NDUFA13	35.2076638585532	-0.184709140880561	0.496861265448616	-0.371751943097813	0.710077547143357	0.960813634290116
ZNF431	31.1790015312066	-0.248331427736976	0.349200873309592	-0.711142058103653	0.476996209665944	0.899269116213599
ZNF100	28.600619284172	-0.312964939885019	0.376763068374384	-0.830667775467925	0.406161335414818	0.873924695356812
ZNF91	41.5877262559833	0.124074090985922	0.443781679456871	0.279583625754384	0.779796971062279	0.969655199298725
ZNF254	33.0170447845811	0.244861760492235	0.360839209016014	0.678589672003654	0.497397888633826	0.907499325829947
URI1	59.2637659309885	0.303026614931772	0.328586498224004	0.922212618502641	0.356417682403703	0.860246695331816
CEBPA	28.1551930135897	-1.44888894303545	0.772023356377635	-1.8767423693419	0.0605534125758304	0.582970436342759
LSM14A	57.0006494265653	0.00828573320520537	0.230322728301179	0.0359744488367236	0.971302732637141	0.992394246701803
KIAA0355	28.7653650292623	-0.621653890980778	0.399835391969244	-1.55477454839365	0.119999772761964	0.701051304030422
UBA2	30.7703511076952	0.163753663353855	0.338480668400153	0.483790297767508	0.628534701392078	0.93710335039322
GRAMD1A	34.1119467667567	-0.0693953829021035	0.72815770148269	-0.0953026834170663	0.924074411299216	0.989693260087767
HAMP	83.929047035926	1.91375400521514	1.41682720611412	1.35073211253751	0.176781261618978	0.777452673649293
COX6B1	28.1169714570981	-0.757399051246852	0.8265008527108	-0.916392340991175	0.359461150989291	0.860246695331816
HCST	28.7453146066251	-0.670702997867726	0.74099467841861	-0.905138751197383	0.365391884962131	0.860246695331816
TYROBP	123.80601576343	-1.0293819644224	0.67152153402442	-1.53290983574768	0.125298072099505	0.716059873424103
SIPA1L3	38.9349496566523	-0.191210778839288	0.376048289461901	-0.508474002402451	0.61112096663215	0.936088724707068
RYR1	68.7046619548635	-0.640464677233229	0.358464048397863	-1.7866915248426	0.073987359640266	0.6149581858849
HNRNPL	31.8787994185428	-0.0829126344430525	0.405629714356522	-0.204404735423741	0.838037229973793	0.973990702997257
ZFP36	42.7639119445314	0.350643632208169	0.875644245311164	0.40044074301381	0.688831920420351	0.957771754131733
RPS16	116.968176468047	-0.324622878426242	0.502930389298039	-0.645462842043274	0.51862729062797	0.916818817511678
FCGBP	40.9405331090671	-1.05050892728953	0.718169981597961	-1.46275805757308	0.143533593544361	0.745783719833483
ZNF780B	28.3015008162452	0.0513010528180599	0.303686518617961	0.168927659520497	0.865853542694919	0.976498354929908
PLD3	40.8345500577528	-0.585323270010865	0.510539936648578	-1.14647890986394	0.251597048760013	0.826587748638434
AXL	39.419327881576	0.00206817163523413	0.494618846632132	0.00418134417909132	0.996663779757648	0.998810541007786
TGFB1	50.3170057842472	-0.691023647284593	0.280663777553874	-2.46210484768363	0.0138124282041652	0.377458072006288
RPS19	171.219977998005	0.0309898017306834	0.530472755923816	0.0584192145300937	0.953414709926968	0.990298815643893
POU2F2	71.302245707541	0.367639787606024	0.363202638882148	1.01221673041125	0.311434438517221	0.853132568621505
APOE	372.160554407293	-0.459610625165455	0.756781903029207	-0.607322431106967	0.543636954989573	0.92146730971869
APOC1	43.4565788650869	0.46398151597224	0.765528355443092	0.60609318083807	0.544452878939251	0.92146730971869
APOC2	114.013368236632	-0.694071386219212	0.808258389533441	-0.858724629656932	0.39049245867925	0.873924695356812
CALM3	40.7772027487022	0.386684295012652	0.641656778296686	0.602634162206042	0.546752088796678	0.92146730971869
ARHGAP35	60.8078117715301	-0.749279701466798	0.302357101891176	-2.47812833493978	0.0132073630696356	0.377458072006288
SELENOW	37.3555092951985	-0.265432518033636	0.557019219923029	-0.476523086708416	0.63370176378411	0.938359820564875
CARD8	53.1645982944344	-0.195188362637053	0.303316541196258	-0.643513742663835	0.519890800403285	0.916818817511678
RPL18	139.774256886344	-0.290815389092371	0.588176985026311	-0.494435172568615	0.620998879078781	0.936088724707068
FTL	586.971750254183	-0.174772822553018	0.616292423177426	-0.283587491879164	0.776726523783442	0.969655199298725
SNRNP70	45.1400296695598	-0.44215130900234	0.348987937047351	-1.26695298623559	0.205172100906653	0.801126575955931
CD37	35.7279985591406	-0.941840020482223	0.569587333026186	-1.65354804412219	0.0982193766821381	0.669720539320495
RPL13A	222.148508560628	-0.155152603847155	0.449450488080692	-0.345205107040177	0.729940179630455	0.965478523102885
RPS11	215.852238399462	-0.0223952344634645	0.518852928072957	-0.0431629721097295	0.965571621540496	0.992394246701803
FCGRT	47.3568869068722	-1.01575242389132	0.47927461097051	-2.11935370795976	0.0340605858856306	0.517584094956942
SIGLEC8	28.863165494974	0.225856763652227	0.408686258267327	0.552640953991879	0.580509292707588	0.928806766038359
FPR1	30.2647590446946	1.55703628756924	1.21005904304697	1.28674406138775	0.198183510033198	0.788821879021754
RPS9	77.6817181494344	-0.00391055854790076	0.45461344030275	-0.00860194222435774	0.993136727745857	0.997283436421205
LAIR1	35.0869427427747	0.560231370484683	0.596095078613768	0.939835590972354	0.347301899586029	0.860242733807775
LILRB1	30.6653676537972	0.478958232775648	0.372848770943352	1.28459115357636	0.198935191650284	0.789720719536067
LILRB4	35.0450012607004	-0.835649271671554	0.40882239997736	-2.04403983665726	0.0409496118474104	0.539637350646696
RPL28	167.041584821587	-0.0442074970670584	0.668351802655524	-0.0661440530143126	0.947263138387531	0.990298815643893
RPS5	45.7843893735094	0.142317238309263	0.62419281756289	0.228002044087801	0.819644651421577	0.973990702997257
CSNK2A1	30.2433371750869	0.228434274249792	0.283141213184139	0.806785673060005	0.419789974762481	0.882384462610721
SIRPA	41.5313444378593	-0.387134300295156	0.289751837611781	-1.3360891978668	0.181520120293901	0.779121074176484
PTPRA	52.6843802084245	-0.0582845613489356	0.25603597597074	-0.227642076969669	0.819924505938399	0.973990702997257
C20orf194	75.7513064394196	-0.0998420350459739	0.30984011005926	-0.322237282406329	0.747272942275119	0.965478523102885
ATRN	56.7747491356783	-0.299765828094555	0.256016232995451	-1.17088601994968	0.241644595210746	0.822292301853944
PANK2	39.9693041825559	-0.395750056094441	0.366655767888729	-1.07935041734988	0.280431545346839	0.84923970605559
RNF24	27.3591213632875	0.183519755987234	0.490454092829484	0.374183351042068	0.708267909744819	0.960813634290116
PRNP	36.1759638347736	0.366581413893668	0.471769195802009	0.777035502011697	0.437137824916618	0.888249756459792
RASSF2	32.5583688099143	0.570494334135583	0.312953281734664	1.82293769527963	0.0683128278920218	0.609281587963312
SLC23A2	50.1373441042644	-0.0148978088651307	0.241968508585439	-0.0615692056467354	0.950905900733875	0.990298815643893
GPCPD1	99.5083693670573	-0.284521538552844	0.380947795128769	-0.746878029459836	0.455137189118692	0.898121908950217
PLCB1	53.6945394350073	0.779340349554634	0.522425902479007	1.49177203093591	0.13575891849269	0.728444940846878
SNAP25	90.0810837990901	0.0425327133964209	0.765212763918739	0.0555828593064838	0.95567411968489	0.990298815643893
SLX4IP	37.3712409578667	-0.0123699868253373	0.425937503485204	-0.0290417883471653	0.976831262356038	0.993693116096339
ESF1	32.9179122660429	0.213570813827812	0.325056598457005	0.657026545043541	0.511163848239037	0.910865692902101
MACROD2	87.7250367847304	-0.232535175113568	0.330049405370046	-0.704546565847781	0.481092461554765	0.899269116213599
KIF16B	54.7059565636555	0.301681484210022	0.487532791520986	0.618792190918785	0.536053267306248	0.92114711897179
RRBP1	28.0820573221929	-0.0153186498047018	0.555057703127018	-0.0275983014349704	0.977982536409253	0.99380029181426
RIN2	95.2492293155782	-0.298335429599805	0.424705671928256	-0.702452190584827	0.48239720727648	0.899269116213599
NAA20	36.7471507240271	-0.355191152902469	0.333978677744011	-1.06351445937132	0.287548711500771	0.851217998443871
RALGAPA2	87.3069010331411	0.358511305583255	0.255114422110914	1.40529611229658	0.159933243939274	0.771335237375306
XRN2	62.5496950834547	0.744127405047118	0.497494100572073	1.4957512143188	0.134718498797138	0.728444940846878
CST3	201.302089801054	-1.08292594259926	0.820325487950597	-1.32011739060395	0.186795827343212	0.779121074176484
SYNDIG1	387.913369484446	-0.871571365855199	0.359398691829228	-2.42508218774857	0.0153049214425034	0.381889957555141
APMAP	54.04194880431	-0.0515505866231625	0.289714705533737	-0.17793569203949	0.858773479904636	0.976278399519244
ABHD12	50.0620734268987	-0.491103683720372	0.297357934489698	-1.65155735481942	0.0986248195465039	0.669720539320495
HM13	36.0514229936017	0.765007463310024	0.49861309220042	1.53427071065059	0.124963068166689	0.715562330811637
HCK	77.0812407849832	-0.35293780531982	0.389116379298345	-0.907023769999706	0.364394227423272	0.860246695331816
ASXL1	50.5362812030504	0.445737180179614	0.337114657848851	1.32221239807219	0.186097433742423	0.779121074176484
NOL4L	31.2076140762286	-0.829060178778545	0.497990387379474	-1.66481161040322	0.095950346840826	0.66216053749832
CBFA2T2	45.7566949891734	-0.582622849753011	0.283082259771495	-2.058139744339	0.0395767207616253	0.528716453591029
RALY	36.4508375701019	-0.136537392308418	0.321562827785837	-0.424605646270012	0.671124176281604	0.956968357576766
EIF2S2	28.771815838846	0.520881469355153	0.439909097132077	1.18406614628105	0.23638687982316	0.822292301853944
ITCH	67.3540986557754	0.232966550251525	0.287802513255873	0.809466698591351	0.418246750415208	0.881905108511374
NCOA6	36.2606125707286	0.031334325797538	0.277285545445531	0.113003819752635	0.91002752688965	0.989693260087767
TRPC4AP	55.7026475562127	-0.0729304544477256	0.312096123854429	-0.233679462426591	0.815233832976086	0.973423600318157
MMP24OS	33.3674407398729	-0.469864776271781	0.408709911103626	-1.14962902417272	0.250296698623557	0.82606093666793
RBM39	117.861995558717	-0.0129506736356006	0.193469014418221	-0.066939265052569	0.946630054131734	0.990298815643893
PHF20	59.9226036388919	-0.155823845732289	0.265197772922386	-0.587575996642677	0.556816926399337	0.923274777648037
NORAD	32.0615775958373	0.49480404008794	0.375145804184543	1.3189646120753	0.187180943455977	0.779121074176484
SAMHD1	71.5715701483785	-0.10159353747785	0.23115690720901	-0.439500332066607	0.660299041467595	0.951384440177473
RPN2	35.6750660377173	0.0990721808172599	0.371208258641547	0.266891100914131	0.789553008644548	0.969655199298725
RALGAPB	34.9611067877536	0.00440039819048551	0.302147558652866	0.0145637390224327	0.988380228251653	0.994583451441516
MAFB	34.2939927689611	0.887497808912365	0.703471592102258	1.26159722563944	0.207093754994731	0.801436819421748
TOP1	60.124275084883	0.215698267806135	0.204428868348555	1.05512626249227	0.291367582298474	0.852052508912674
CHD6	55.2891563265075	-0.248011360023655	0.361322426063076	-0.686399022407647	0.492461520780484	0.903458621859275
YWHAB	62.5120469906336	-0.238258421722562	0.337617219690595	-0.70570577514059	0.480371128786024	0.899269116213599
STK4	93.9333495355563	0.0982344098830551	0.347190800037842	0.282940705434442	0.77722229051983	0.969655199298725
ZMYND8	51.8207283004778	-0.234091089216278	0.280490128659844	-0.834578708116193	0.403954954462703	0.873924695356812
NCOA3	104.954837655019	-0.0682366250136788	0.328651445531489	-0.20762612166007	0.835520906669233	0.973990702997257
PREX1	166.031490845609	0.286435488389183	0.316327164480882	0.905503923000879	0.365198482517736	0.860246695331816
ARFGEF2	37.9461548912752	0.0173344842866559	0.27074202513906	0.0640258352125147	0.948949655482492	0.990298815643893
STAU1	33.1982525384416	0.311081050949809	0.36932435470762	0.842297690321777	0.39962134356655	0.873924695356812
CEBPB	102.248990087281	0.189637719973653	0.701051099168063	0.270504846506476	0.78677188888828	0.969655199298725
PTPN1	38.4367693043021	0.956600571245381	0.637666582257023	1.50015791616285	0.133573501538816	0.728444940846878
ADNP	53.3399126636608	0.12466737672657	0.248167043563394	0.502352669139664	0.61541946648801	0.936088724707068
NFATC2	93.2347651973766	0.295518659994922	0.294403563400115	1.00378764639235	0.315480980147245	0.853132568621505
ZNF217	29.7501456162547	0.0749128365062259	0.339322287874989	0.220771930353791	0.825270020645769	0.973990702997257
PMEPA1	27.4236525700756	-1.52713559046078	0.633354519346537	-2.41118606374894	0.0159007342607996	0.39221811176639
STX16	47.7314354291511	-0.151628435560646	0.230582685463253	-0.657588123999926	0.510802827807037	0.910865692902101
GNAS	165.746323508467	-0.599765856920493	0.387258361394608	-1.54874863065731	0.121442158566611	0.706705542463308
CTSZ	44.6626809974013	-0.280649727725274	0.480844550984886	-0.583659993963612	0.559449088021341	0.923274777648037
ATP5F1E	50.318733399014	-0.0510480935593441	0.617773407488812	-0.0826323906800222	0.934143845301118	0.989781584061419
MIR646HG	138.718627980417	0.307649011594383	0.424615003353958	0.72453636627137	0.468736509314124	0.899269116213599
PSMA7	34.6948639710576	-0.35977711412902	0.581420063774495	-0.618790331715419	0.53605449226287	0.92114711897179
RPS21	52.2446344149426	-0.464267079294245	0.607776748699351	-0.76387765785345	0.444940152830436	0.892353913181819
DIDO1	30.0025620639583	0.2926805715899	0.256546842124564	1.14084651818786	0.253933798617045	0.828082421252871
DNAJC5	42.2189462030281	-0.0168476975022599	0.315019478334474	-0.053481446897616	0.95734831272208	0.990298815643893
SAMSN1	183.013939786743	-0.234559195896962	0.345052777931373	-0.679777735171904	0.496645206478281	0.907163332845771
NRIP1	166.099026442422	-0.519290268000056	0.390649128249549	-1.32930097739353	0.183748691946707	0.779121074176484
USP25	83.9538647995939	0.327993290651831	0.357939348141006	0.916337620759766	0.35948984188244	0.860246695331816
MIR99AHG	139.343547454044	-0.455345359874691	0.383047511524318	-1.18874381421424	0.234540493645495	0.822135355080346
LINC01684	36.7081604687965	-0.632088775249786	0.666812174623114	-0.947926266653795	0.343166991937706	0.857459983339438
APP	62.6259683168138	0.483790169201278	0.500598052034338	0.966424394252523	0.333831862322872	0.854870234839226
BACH1	243.462807723115	1.16686389896186	0.648043705087571	1.80059445034526	0.0717668245334317	0.609281587963312
TIAM1	110.373298411735	-1.10669855879004	0.396790183354269	-2.78912786963265	0.00528501939121995	0.256350014071116
SOD1	38.2096820386911	-0.305197844060314	0.682450019932748	-0.447209077802341	0.654724107599895	0.948561131793824
SYNJ1	30.1218585234478	0.380248771009518	0.28712954630136	1.32431084124802	0.185399831468619	0.779121074176484
PAXBP1	37.1640887031204	0.0184835574842103	0.306382811742209	0.0603283107792692	0.951894154263246	0.990298815643893
IFNAR2	41.4656929360644	0.83032854695276	0.385400685195236	2.15445529509667	0.0312044842180826	0.495241868669571
IFNGR2	62.85642968227	-0.223471496346935	0.337348444825107	-0.662435235066194	0.507692328515107	0.910627756429209
SON	113.747154834459	-0.289673013467935	0.215647556969142	-1.3432705546921	0.179184382979192	0.779121074176484
ITSN1	31.3450213306155	0.665686271768046	0.415154454701787	1.60346652728614	0.108831693459047	0.685188535056483
RUNX1	348.998095787184	0.627944001017938	0.521828414779976	1.20335340742743	0.228839589873587	0.820807786679863
MORC3	38.6264105876454	-0.38745779716316	0.320065994008953	-1.21055596163184	0.226065630869713	0.818514881520212
HLCS	28.2970696580229	0.391284186977995	0.369786374486788	1.05813576154893	0.289993552635861	0.852052508912674
TTC3	96.4594547218318	0.215673946414136	0.237316803869159	0.908801833236574	0.363454738735328	0.860246695331816
DYRK1A	124.998018421036	0.0416727246843518	0.388923658639144	0.107148854945379	0.914670889585074	0.989693260087767
ETS2	53.6091438469055	0.692054088318332	0.360919205765701	1.91747648022809	0.0551774261857352	0.575744720598971
BRWD1	93.8312120634981	0.157295831185966	0.219632335130164	0.71617793023393	0.473881488733417	0.899269116213599
HMGN1	34.8100172137618	-0.271657453865724	0.286324834598759	-0.948773634136245	0.342735754303221	0.857459983339438
DSCAM	230.753819947314	-0.567376025498917	0.432293838440206	-1.31247770624284	0.189359003304291	0.779121074176484
PDXK	28.9551909503723	-0.40550861806021	0.4227770969918	-0.959154648975877	0.337480843169084	0.855884415222134
CSTB	27.611745019491	-0.789049031188215	0.570723167040422	-1.38254249477896	0.166805191963203	0.772941524968959
AGPAT3	31.3330113411315	0.0203803248205763	0.284133301373315	0.0717280400504659	0.942818340897316	0.990298815643893
TRAPPC10	41.4093378273377	0.4949120665004	0.330726078414463	1.4964410090461	0.134538769656943	0.728444940846878
TRPM2	59.6465716362362	0.338582214957291	0.268716455872157	1.25999806695267	0.20767005957544	0.801436819421748
UBE2G2	30.7971077936604	0.66451936941521	0.411578136229861	1.61456430971368	0.10640507962951	0.685096228945025
PTTG1IP	40.0779366708994	-0.287985086727191	0.34448849842354	-0.835978815098553	0.403166821155977	0.873924695356812
ITGB2	63.4293212494841	-0.468481614492708	0.336802987631858	-1.3909663265956	0.164235638102699	0.772941524968959
MCM3AP	28.064494260644	-0.481181925876074	0.343817536378454	-1.3995270018642	0.161655006994216	0.772564378745562
DIP2A	77.7350938721823	-1.00751444253128	0.459047605252095	-2.19479293869311	0.028178454253905	0.464702965581542
PRMT2	75.9020550402786	0.304291273159302	0.250620387711464	1.2141521124356	0.224689643174266	0.817722963683395
IL17RA	82.1896726316444	0.271537621965979	0.400205928354621	0.678494751645383	0.497458050402972	0.907499325829947
CECR2	32.1953948233956	-0.673727509821359	0.630815543201876	-1.06802617196411	0.28550870622611	0.850338623496958
MED15	28.4040569635883	-0.46242380951759	0.318055620647945	-1.45390862320099	0.145971641747054	0.75227528228928
PI4KA	43.637332414678	-0.0294069661634044	0.269449621983122	-0.109137158727379	0.913093702500742	0.989693260087767
MAPK1	61.0751018952578	0.169480875540465	0.214903876396461	0.788635730459332	0.430324941312966	0.888249756459792
CHCHD10	41.5509700077126	-0.28661372673206	0.669454645825878	-0.428130163139695	0.66855635754629	0.955777449649561
MIF	43.5273038567844	0.0209220478005357	0.634815371898906	0.0329576893167412	0.973708328330226	0.993327053927547
SPECC1L	54.6827369903934	-0.169669131516582	0.227273842051708	-0.746540516871183	0.455340965675801	0.898121908950217
GRK3	91.2818248744509	0.0711586757889999	0.338575878389257	0.210170541763137	0.833534570343528	0.973990702997257
PITPNB	40.1549593039198	0.376011535992941	0.385601243206629	0.975130507531717	0.329495527456193	0.853132568621505
TTC28	138.788406417944	-0.218577572098166	0.389906241261481	-0.560590082864516	0.575077013663087	0.925123891544966
EWSR1	42.3774376900466	0.106054953821632	0.238883605753804	0.443960787878149	0.657070934145725	0.950529682177726
AP1B1	69.9129470361891	-0.679425269150581	0.342278580785323	-1.98500667962252	0.0471437283420821	0.572779620405417
MTMR3	54.8236473525091	-0.18606260640102	0.264963846673712	-0.702218845086989	0.482542694931095	0.899269116213599
LIMK2	32.4386750046172	2.20346817843749	0.980209806627938	2.2479556555527	0.0245790177041049	0.454561593004617
PRR14L	32.3853972622124	0.0506870439006182	0.27205862261337	0.186309271927216	0.852202236817313	0.973990702997257
YWHAH	90.8656416793654	-0.63536445034333	0.455465661367794	-1.39497772112016	0.163022557968233	0.772843748985416
LARGE1	34.304416482744	0.0952102442753323	0.384436316379781	0.24766194092151	0.804395981323044	0.973369728343105
MYH9	45.9522435935768	-0.332180290006243	0.272522271086048	-1.21891061850633	0.222878118980566	0.815463546726423
CYTH4	34.9624723961214	-0.197873243122636	0.473742678037936	-0.417680847210457	0.676180477449675	0.956968357576766
DDX17	171.864842114181	-0.181556744115123	0.228345029254513	-0.795098297991678	0.426556324639899	0.887556995609768
PDGFB	38.1163534519507	-0.753806026811271	0.458813988113418	-1.64294473651691	0.100394367838454	0.675399827776293
RPL3	102.917400734781	-0.259014209794826	0.364187256368098	-0.711211623322235	0.476953106902707	0.899269116213599
TNRC6B	157.869405889966	-0.269468893290022	0.343962276409596	-0.783425717793348	0.433377158741922	0.888249756459792
MRTFA	62.6094613638231	0.402684322710521	0.328858022521726	1.22449292744232	0.220766332728164	0.815463546726423
RBX1	32.8901077247492	-0.110831472275858	0.293116692647141	-0.37811381970415	0.705346042478094	0.960813634290116
EP300	61.5860320295563	-0.100690853223268	0.206683386724224	-0.48717439180353	0.626134751259892	0.936088724707068
SREBF2	43.8412089863192	-0.594715941477991	0.353404404621909	-1.68281983387912	0.0924099742655692	0.661160487778184
PACSIN2	70.285655573798	0.0279180313503431	0.357893899653571	0.0780064465400692	0.937822925023489	0.989894855074763
PARVG	32.5569801158483	0.317294302825654	0.287049191000596	1.10536560552437	0.269001200912468	0.837949523871361
ATXN10	74.2752790562529	0.411379925038252	0.303034400041381	1.35753539856226	0.17461115374993	0.777452673649293
TBC1D22A	211.701584429265	-0.404878007546174	0.301566873797169	-1.34258117427875	0.179407629574048	0.779121074176484
PPP6R2	91.2659119445844	-0.480462077682729	0.23134604058425	-2.07681132760843	0.037818976316057	0.52212590255344
TYMP	47.139915636806	0.792504808765856	0.911275685049937	0.86966526350632	0.384483360608448	0.872245475557025
CSF2RA	95.5025806982964	-0.994154140403966	0.519200240646496	-1.91477981436617	0.0555205897994554	0.576375619284994
SLC25A6	33.2409716661249	-0.275788495192398	0.565444324103288	-0.487737666532878	0.625735668253955	0.936088724707068
DHRSX	34.7929579370756	0.238552998731701	0.319500184929074	0.746644321300338	0.455278287258485	0.898121908950217
CD99	42.1884405861655	-0.399659477100704	0.428885312170777	-0.931856292951261	0.351410797909057	0.860242733807775
ANOS1	61.5474774372163	-0.0265286600775662	0.382480787508868	-0.069359457896826	0.944703499078671	0.990298815643893
ARHGAP6	95.6814611713519	0.278170594866964	0.277670735187352	1.00180018855525	0.316440106153928	0.853132568621505
TMSB4X	598.17845249293	-0.674845595405284	0.429527124017133	-1.57113615804707	0.116151025385728	0.695545310977488
OFD1	28.7001373538767	-0.664437391433998	0.312299050301181	-2.12756776171178	0.0333729375242955	0.513825115956562
SH3KBP1	149.506678057178	-0.110691161081228	0.257275689017565	-0.430243376293787	0.667018611919924	0.955342786104665
EIF1AX	35.171576387554	0.483529837327778	0.288164259894715	1.67796602362986	0.0933537320358999	0.661820662144787
RPS6KA3	101.799414836176	0.543402308940166	0.222278156334624	2.44469505191555	0.0144974664559902	0.377458072006288
SAT1	267.024804095902	0.330534973063525	0.541242938299418	0.610696139707732	0.541400762119225	0.92146730971869
ZFX	37.6580221637502	0.241054490734727	0.228437777929436	1.05523041293629	0.291319957937467	0.852052508912674
PDK3	27.8442945589954	0.121123955807955	0.285886111770334	0.423679048478085	0.671799896993502	0.956968357576766
POLA1	31.7565308230461	0.167351733000354	0.338260074428189	0.494742790095029	0.620781692514349	0.936088724707068
IL1RAPL1	34.3734928337543	0.982109276439357	0.501719610667684	1.95748632414901	0.0502903181123612	0.575443116219929
CYBB	115.235526040185	-0.689376778871046	0.335393860874726	-2.05542455986855	0.039838015334869	0.528716453591029
TSPAN7	35.245266253608	-0.0158139387531179	0.642729666635351	-0.0246043392331692	0.980370558141094	0.99380029181426
MED14	34.7680252238801	0.111153363002659	0.425834185050372	0.261024987905821	0.794073237499486	0.970049635591429
USP9X	67.1518644838921	0.259658004971554	0.263237464983716	0.986402163489973	0.323935803851977	0.853132568621505
DDX3X	37.6762620826248	0.193036299404969	0.329825646649473	0.585267705425349	0.558367726087985	0.923274777648037
CASK	53.3136510707822	0.511171969061402	0.282874003041104	1.80706591473916	0.0707520024241021	0.609281587963312
GPR34	82.1688872412764	-0.723220716912176	0.511202182925197	-1.41474496993297	0.157143284077439	0.77128489429845
KDM6A	90.5781167933415	-0.0164999666263864	0.395923837135581	-0.0416745976846454	0.966758104474225	0.992394246701803
CLCN5	33.0539739970627	-0.749209071195721	0.570416061095408	-1.31344315543459	0.189033663689376	0.779121074176484
MAGED1	29.8652009506464	0.0759782967012761	0.444594241641929	0.170893568978044	0.864307453489837	0.976278399519244
HUWE1	53.1181566152195	0.226647107991958	0.345527889567855	0.6559444688399	0.511859854666124	0.910865692902101
NBDY	29.5838078225421	-0.244478343692267	0.325290633873066	-0.751568960905486	0.452310315175195	0.89714909039044
LINC01278	39.4021436813844	0.040565592032629	0.454540690341738	0.0892452378732705	0.928887014161631	0.989693260087767
MSN	59.8171281626112	0.305526459984099	0.324694660454179	0.940965458306988	0.346722560718581	0.860242733807775
AL034397.3	55.925130654285	0.473235542824529	0.485203485357874	0.975334178557029	0.329394521886888	0.853132568621505
VSIG4	63.4241169336093	1.16116999172114	0.624315284129053	1.85990960215082	0.0628983165956035	0.585563037725521
EDA	64.4573806434245	-0.788157131919816	0.484068508779468	-1.62819336028918	0.103483892230772	0.680306407694778
TAF1	33.7274517703539	-0.0699856751631666	0.278396320724568	-0.251388649753052	0.801513642195496	0.973369728343105
OGT	40.1120556253771	0.0989048186121494	0.298749543107529	0.331062660660038	0.740597155208826	0.965478523102885
RPS4X	90.2711121087848	-0.318303563248144	0.543195431831209	-0.585983505375011	0.557886599368017	0.923274777648037
HDAC8	68.713644197557	0.0772658239547823	0.184229621734645	0.419399569012155	0.674924139036565	0.956968357576766
XIST	197.289175241976	0.0490666791947784	0.352802926461431	0.139076735238313	0.889389512134164	0.984949398318955
FTX	282.460029250601	0.0876612963103115	0.265485852818656	0.330191968346388	0.741254915171686	0.965478523102885
JPX	70.3859347254354	0.225712081921164	0.210318274024023	1.07319291663349	0.283184568164184	0.849418138591126
ABCB7	29.6697078234914	0.341647248150885	0.282553843399132	1.20914033247914	0.226608936359892	0.818514881520212
ATRX	134.54427814129	-0.121320800293779	0.325062089790848	-0.373223467466908	0.708982131500649	0.960813634290116
PGK1	52.6284385063826	0.953340341148636	0.618319354763467	1.54182516494786	0.123116085110374	0.708645011332467
BRWD3	42.8712745593235	0.569220606607234	0.416492569610529	1.36670050834166	0.171719198469845	0.773138232112284
SH3BGRL	114.380655919542	0.100179628832018	0.215748052889169	0.464336189784667	0.642406899452139	0.940847975180292
CHM	36.9412326592647	0.168743379967633	0.358467643400693	0.470735317605814	0.637829760240191	0.939829590259387
DIAPH2	331.279728488089	-0.0698009724838683	0.309423039829895	-0.225584276213696	0.821524771405472	0.973990702997257
RPL36A	115.116265870524	-0.551903823890155	0.591926294929192	-0.93238605653796	0.351137048109802	0.860242733807775
ZMAT1	30.8492364954991	-0.737781413582693	0.487589233251789	-1.51312080593401	0.130248975567221	0.727284465965478
BEX1	37.2438199841411	-0.105250750234861	0.961459753633265	-0.109469741023613	0.91282992067135	0.989693260087767
BEX3	41.0496320888348	0.0642398068632581	0.828624223210087	0.0775258616196294	0.938205218584085	0.989894855074763
ACSL4	57.9875371195179	0.344409437888608	0.349616135983847	0.985107386189176	0.324571325654792	0.853132568621505
ALG13	63.7104485242016	-0.156688155856403	0.415079095811537	-0.37748987467089	0.705809587628595	0.960813634290116
XACT	100.750294152739	-0.590098383975323	0.708152149872589	-0.83329321824624	0.404679380144202	0.873924695356812
DOCK11	97.1520313319422	-0.0241627474624717	0.264942581720629	-0.0911999396456032	0.927333722910794	0.989693260087767
IL13RA1	87.0680451495549	-0.425977387061607	0.34207174936018	-1.24528666239865	0.213026396572836	0.809114746416949
SEPTIN6	30.6800782208892	-0.249885837625188	0.396835033626886	-0.629697018787249	0.528892833440657	0.92114711897179
RPL39	75.1484837676783	-0.430119022365701	0.645219301944458	-0.666624543111896	0.50501198804284	0.910346406927942
LAMP2	36.9733086465072	-0.314999374265932	0.274200694244543	-1.14879130825615	0.250642044237447	0.82606093666793
THOC2	50.491376196525	0.301319918013291	0.35154247686143	0.857136584754918	0.391369404378048	0.873924695356812
XIAP	30.6108935275768	-0.0472351916388621	0.27532455353983	-0.171561856839727	0.86378199658668	0.976278399519244
STAG2	81.0540126043499	-0.122872836183769	0.38374844447455	-0.320191099020645	0.748823470258828	0.965478523102885
AL008633.1	85.5199841427218	-0.029594631962986	0.321653562307995	-0.0920077854901791	0.926691853906011	0.989693260087767
ENOX2	35.1022550102594	0.914838686043865	0.430232918411336	2.12638003019845	0.0334716291752716	0.513825115956562
ARHGEF6	69.1581777355049	-0.231681381758834	0.337992496346147	-0.685463092416003	0.493051742698669	0.903458621859275
RBMX	43.5594983912738	0.0855170827057297	0.277225065049748	0.308475291331913	0.757720698804674	0.965478523102885
ATP11C	57.1219058457445	0.558881786971753	0.441692478390643	1.26531877791558	0.205757077851914	0.801369671633772
IDS	46.426844949796	0.0812067373043946	0.417763226824765	0.194384598954799	0.845874748179018	0.973990702997257
LINC00894	27.5369798155022	-0.187724799179891	0.46383755897757	-0.404720996707747	0.685682606545988	0.957467663452606
MECP2	37.8830409160746	-0.243186384580286	0.277986948790099	-0.874812237188554	0.381676077719964	0.870764553596693
RPL10	158.255459056351	-0.307741512015821	0.632679878557774	-0.486409513634816	0.626676846654465	0.936122867207447
GAB3	61.5164255532615	0.173164171098854	0.287047653506803	0.603259315947517	0.546336193366975	0.92146730971869
TMLHE	31.828124574348	0.118087109620543	0.441566353170547	0.267427780157275	0.789139812603358	0.969655199298725
LINC00278	46.4198946813355	0.0750976605096806	0.735811333911738	0.102061027125587	0.918708235275568	0.989693260087767
USP9Y	43.5718325084816	0.125698990308114	0.632177434227379	0.198834984456126	0.84239182870691	0.973990702997257
UTY	69.6406368716349	-0.249280305090072	0.780758819517883	-0.319279525070241	0.749514557453946	0.965478523102885
NLGN4Y	36.8079987223333	-0.332658276387698	0.77722819253652	-0.428005931310923	0.668646802093716	0.955777449649561
TTTY14	35.4469693992533	1.54858471215745	0.769507939951501	2.01243500132702	0.0441741019839047	0.564099373121898
MT-ND1	387.796811928139	-0.737458793696001	0.303305645765036	-2.43140476938993	0.0150404015388635	0.381685589062288
MT-ND2	440.840814141404	-0.870416212526345	0.326864469521277	-2.66292697337569	0.00774642233988573	0.306801330474098
MT-CO1	1204.31202208847	-0.637423349729436	0.395107115090207	-1.61329251077624	0.106680972864786	0.685096228945025
MT-CO2	1148.04566657787	-0.681763501193672	0.366516632049259	-1.86011613547197	0.0628690967980907	0.585563037725521
MT-ATP8	34.9254476708924	-1.05013756617342	0.540050027062526	-1.94451905110606	0.0518328903250508	0.575443116219929
MT-ATP6	1096.27189248495	-0.953682697215266	0.362408492334333	-2.63151310575654	0.00850055884942222	0.306801330474098
MT-CO3	1585.94617486772	-0.768486776446443	0.328218781405936	-2.34138574628363	0.0192123053476375	0.419342716748618
MT-ND3	632.48858520423	-1.38630649141911	0.397044648933072	-3.49156321623867	0.000480202815046218	0.0868955717434033
MT-ND4L	53.6808077508038	-0.743617730792341	0.487928210898371	-1.52403102379179	0.12750096151297	0.72434601363471
MT-ND4	717.59576115075	-0.627859622578854	0.305082014330201	-2.05800274381072	0.0395898700127584	0.528716453591029
MT-ND5	172.550483953252	-0.54093208063419	0.337409891187403	-1.60318975454619	0.108892766761647	0.685188535056483
MT-CYB	685.546177274992	-1.04245465769563	0.296204648164185	-3.51937305561054	0.000432567990056444	0.0868955717434033
