## Supplemental Tables 1-52 for "Integrative analysis reveals generalizable human neurodegenerative disease-associated glial states": Petrescu_2025_BA46_ALS.csv (part 2 of 3)

	baseMean	log2FoldChange	lfcSE	stat	pvalue	padj
PRICKLE4	0.0918984941432448	-0.312610309638475	4.05974496697147	-0.0770024501986585	0.938621595780548	0.999976685196759
TOMM6	8.83075448532979	-0.0624820983216458	0.561272505826428	-0.111322214562507	0.911360840216348	0.999976685196759
USP49	5.03875315339899	-0.291080598049231	0.559902249771543	-0.519877528922238	0.603148938319126	0.999976685196759
AL160163.1	0.043402535182632	0.268473536256655	4.06231876117901	0.0660887419328796	0.947307173892262	0.999976685196759
MED20	1.05151120585415	-0.11578061338103	1.15054985042015	-0.100630679617012	0.919843641506629	0.999976685196759
BYSL	0.509742295472837	-0.133204702732346	1.73972494850675	-0.0765665301556312	0.938968385829123	0.999976685196759
CCND3	46.3435830847602	0.511033358597064	0.40042577088749	1.27622494792088	0.201876012017856	0.999976685196759
AL513008.1	0.0374650273138413	0.313198646455887	4.06231587926162	0.0770985456977352	0.938545149923718	0.999976685196759
TAF8	6.08279897970699	-0.0922702404333293	0.449198476855984	-0.205410848850478	0.837251144839552	0.999976685196759
AL512274.1	0.0230204218901443	0.0823289263369496	4.0612284652252	0.0202719268423094	0.9838264503185	0.999976685196759
C6orf132	0.327530361712226	0.609209646829985	2.34588980352414	0.259692354651439	0.795101090472933	0.999976685196759
GUCA1B	1.02854886824831	0.13930506622557	1.25196418946774	0.11126920993227	0.911402870674609	0.999976685196759
MRPS10	5.60493702633419	-0.0878901699121005	0.439163516888459	-0.200130854527297	0.841378243047485	0.999976685196759
TRERF1	25.6260376196529	0.248682455099271	0.419216484158009	0.593207720824114	0.553042146194079	0.999976685196759
UBR2	54.3493587596763	-0.25425390923043	0.177679713783761	-1.43096757539728	0.152439508202641	0.999976685196759
PRPH2	0.253226101142453	-0.731371248601984	3.56292991000096	-0.205272421034459	0.83735929007094	0.999976685196759
TBCC	2.32228361441299	-0.445076930945182	0.771396364993962	-0.57697566535547	0.563955894450459	0.999976685196759
BICRAL	37.3426414592009	-0.103633527014186	0.293427326491193	-0.353182943979474	0.723951293742085	0.999976685196759
RPL7L1	10.4732208805686	0.45797150930865	0.354162835291954	1.29311001514634	0.19597301176376	0.999976685196759
C6orf226	2.48395191187086	0.374200642573846	0.73353036849999	0.510136537821953	0.609955808945433	0.999976685196759
AL035587.3	0.198987528252262	0.464533585960077	3.03889313147084	0.152862758202767	0.878506505329839	0.999976685196759
PTCRA	0.488365269816807	0.449510120976909	1.58482259869515	0.283634345791768	0.776690613432204	0.999976685196759
AL035587.2	0.783886308580238	-0.804941113362977	1.27923431318305	-0.629236649664349	0.529194138429316	0.999976685196759
CNPY3	19.0605553426807	0.0153341127474057	0.296881634307945	0.0516505939586015	0.95880710496133	0.999976685196759
AL035587.1	8.29555280730625	0.0615455533479023	0.478560086622001	0.128605696689693	0.897669658439557	0.999976685196759
GNMT	0.286231164550914	1.72450741272349	2.8162673447078	0.612337964278891	0.540314176640153	0.999976685196759
PEX6	4.39625613029837	-0.00657751314013928	0.560345761642365	-0.0117383115754471	0.990634397502426	0.999976685196759
PPP2R5D	2.47081596240159	0.12822444813403	0.647543837816385	0.198016629370487	0.843032052986971	0.999976685196759
MEA1	1.7333561684238	-0.154461083837283	0.804884478545886	-0.191904662040862	0.847816885538762	0.999976685196759
KLHDC3	6.50450261503001	-0.398703867175872	0.437435835325254	-0.911456801154429	0.362054736993368	0.999976685196759
RRP36	4.19724620970629	-0.251662568469621	0.570344274244867	-0.441246769423295	0.659034357795245	0.999976685196759
AL136304.1	0.373794580440104	0.838336224206299	1.77323941813132	0.472771028905818	0.636376545338271	0.999976685196759
CUL7	1.55906294262888	0.114616889937361	0.842363218332733	0.136065876860364	0.891769202921998	0.999976685196759
KLC4	2.47747853287845	-0.642486911420056	0.709159820689331	-0.905983239145633	0.364944723943994	0.999976685196759
MRPL2	2.53141621676659	0.318044808970565	0.916934036704715	0.346856803476897	0.728698900084479	0.999976685196759
PTK7	0.543416909609841	0.0613699367847977	1.47728674621953	0.0415423322126509	0.966863545739312	0.999976685196759
SRF	1.96902369390302	0.793768383276654	0.77015177506661	1.03066487538512	0.302698001637072	0.999976685196759
CUL9	6.12070661293239	-0.194619732910549	0.411755268162062	-0.472658756205517	0.6364566560599	0.999976685196759
AL133375.1	0.114261082490242	0.853901451630566	4.06231901682931	0.210200490924774	0.833511196420422	0.999976685196759
DNPH1	3.84403845479096	0.564381126291648	0.686057582512949	0.822643959745166	0.410710492322866	0.999976685196759
TTBK1	0.486213250827754	1.02426644574457	1.63686586385096	0.625748552990679	0.531479881300827	0.999976685196759
CRIP3	0.0862159760975314	-0.173091763958892	4.06225978142249	-0.0426097229799222	0.966012644713817	0.999976685196759
ZNF318	4.32670334561427	-0.301600418920441	0.573056465590335	-0.526301397908053	0.598678811913054	0.999976685196759
AL359813.1	0.10611963529219	0.25168953991652	4.06051912934567	0.0619845718980958	0.950575118216366	0.999976685196759
ABCC10	4.0800602275662	-0.37093039699065	0.553925523457191	-0.669639475494068	0.503087643043907	0.999976685196759
DLK2	0.285508264519084	-0.532085354977574	3.44685595321912	-0.154368317736239	0.87731933298285	0.999976685196759
TJAP1	4.78699612273768	-0.0963403485201171	0.528630476173776	-0.182245165313638	0.85539032964853	0.999976685196759
LRRC73	0.310207391369685	-0.523952962825659	2.31673568188526	-0.226160009069005	0.821076972937877	0.999976685196759
POLR1C	4.55747880958838	0.106081945522467	0.609546735816054	0.174034145848465	0.861838627185451	0.999976685196759
YIPF3	3.08417017422622	0.0841614161173544	0.661054816567442	0.127313823314028	0.898692019914543	0.999976685196759
AL355802.3	0.116492626108669	0.216249645008383	4.06110226933547	0.0532490025285103	0.957533512596705	0.999976685196759
XPO5	7.53314435651024	0.191459072565487	0.502765837768295	0.380811618815125	0.703343037170246	0.999976685196759
POLH	3.35221930277858	-0.624870527391391	0.601618675534476	-1.03864881992943	0.298968091909772	0.999976685196759
GTPBP2	3.30289386039653	-0.21349374012702	0.59527555802017	-0.358646911082794	0.719859248334147	0.999976685196759
MAD2L1BP	1.29730569406416	0.106801315073556	0.911422617044122	0.117180891801795	0.906716708722688	0.999976685196759
RSPH9	0.253031580698391	0.188419982278963	2.95017352926622	0.0638674235294314	0.9490757915587	0.999976685196759
MRPS18A	2.16968161701173	0.298661639261456	0.755138488448058	0.395505783151457	0.692469654469574	0.999976685196759
VEGFA	4.69692439369706	-0.173543313396321	0.778259026685242	-0.222989143004837	0.82354395640617	0.999976685196759
AL136131.3	0.0504723713677509	0.66181294828373	4.06231901682931	0.162915060472105	0.870585312709181	0.999976685196759
AL109615.3	0.065940950380256	0.388147638619103	4.05842840728393	0.095639888071567	0.923806584288719	0.999976685196759
AL109615.2	0.106470205393273	0.827882778351167	4.06231172390339	0.20379597495676	0.838512938355746	0.999976685196759
AL109615.4	0.762965219010366	0.55415260067698	1.36417917474086	0.406216874540872	0.684583256371872	0.999976685196759
MRPL14	6.09647487915311	0.851992001413478	0.566157267827586	1.50486808141256	0.132357995909127	0.999976685196759
TMEM63B	6.34900503171299	-0.428555452891014	0.440697685886261	-0.972447704210589	0.330827869439861	0.999976685196759
CAPN11	0.0775809945458786	0.476262460041173	4.05850214069035	0.117349318426172	0.906583244521623	0.999976685196759
SLC29A1	4.17653371028642	-0.215521238783252	0.489817244949765	-0.440003370655835	0.659934666058889	0.999976685196759
HSP90AB1	92.5591842727127	-0.272547942290603	0.459173016713358	-0.593562627528575	0.552804683481356	0.999976685196759
SLC35B2	1.65759289785415	1.36902448590492	0.945547896644659	1.44786371030277	0.147655170553459	0.999976685196759
NFKBIE	1.20014503169056	0.241027309070964	0.968005302267026	0.248993790123348	0.803365584938594	0.999976685196759
TMEM151B	1.07190796615969	0.553542935828866	1.32593751378993	0.417472867365124	0.676332566256789	0.999976685196759
TCTE1	0.109276726406138	-0.101965206221108	4.06231901682931	-0.0251002458937095	0.979975004050277	0.999976685196759
AARS2	1.76760212158963	0.251776174858994	0.804330372767657	0.313025820463108	0.754261045328551	0.999976685196759
CDC5L	16.6230364520515	-0.0933323180880652	0.34379750592607	-0.271474680529344	0.786025970771248	0.999976685196759
AL136140.1	0.0410255187758212	0.920027194497773	4.06166751811253	0.226514649560807	0.820801166605188	0.999976685196759
AL133334.1	0.964772012219488	0.469562099510392	1.05067453630885	0.446914894463916	0.654936509366741	0.999976685196759
SUPT3H	119.419393308844	0.152883346521782	0.203619804308031	0.750827489699891	0.452756483182333	0.999976685196759
RUNX2	133.388371838664	0.24710793686715	0.240843393615914	1.02601085774944	0.304886466165941	0.999976685196759
AL096865.1	2.26550214484727	-0.500899571377556	0.742060896845519	-0.675011408776378	0.499668516583718	0.999976685196759
RUNX2-AS1	0.0564555823700248	0.282694472825778	4.06231901682931	0.0695894319610636	0.944520448622011	0.999976685196759
CLIC5	0.94702541445593	-2.0780789411515	1.30061852491789	-1.59776206576997	0.110095939959454	0.999976685196759
AL035701.1	0.899276513438095	1.71717118799739	1.39957866918159	1.22692009088814	0.219852626509855	0.999976685196759
ENPP4	6.98401832782573	0.985796272214101	0.661477511797945	1.49029446146194	0.136146828144933	0.999976685196759
ENPP5	2.15256565329424	0.614808331678381	0.950361021370158	0.646920820460416	0.517683189994438	0.999976685196759
RCAN2	9.97587112632646	-0.786346544203016	0.639851835568192	-1.22895098598058	0.219090183474131	0.999976685196759
AL035670.1	0.234514196065948	1.47466118397125	2.91153053750612	0.506490028174107	0.612512688238815	0.999976685196759
CYP39A1	0.237519438622536	-19.671181397249	4.03326160156363	-4.87723915295324	1.0758097245173e-06	0.00699975597257184
SLC25A27	5.62520217539666	0.253837040710597	0.429273240356901	0.591318108949803	0.55430729825481	0.999976685196759
AL591242.1	0.578350426346063	0.253936917167714	1.6237920101174	0.156385125425857	0.875729461111658	0.999976685196759
TDRD6	0.994047569632251	-0.231619805938555	1.15234859903691	-0.200998036646318	0.840700109270186	0.999976685196759
PLA2G7	11.0832647421729	0.0674482111667718	0.414474822579093	0.162731745072165	0.870729651187033	0.999976685196759
ANKRD66	0.0484926886788875	-0.358409272375269	4.05825161076329	-0.0883161781848852	0.929625380866687	0.999976685196759
AL161618.1	0.0759842578164554	0.707548748219095	4.06231901682931	0.174173605097944	0.861729028540922	0.999976685196759
MEP1A	3.87730596397811	0.396259965779735	0.898990241621041	0.440783389445037	0.65936981986525	0.999976685196759
ADGRF5	1.0174521199457	0.787728791005591	1.11598285316801	0.705861016385169	0.480274572716632	0.999976685196759
ADGRF1	0.168624161350442	0.296538155755481	4.06230815800951	0.0729974547033826	0.941808142961238	0.999976685196759
TNFRSF21	5.7240610439488	-0.738013485997164	0.668448584474776	-1.10406918817406	0.269563125836576	0.999976685196759
AL451166.1	0.0859577159927288	-0.411007771526675	4.05611426190943	-0.101330422415958	0.919288166881462	0.999976685196759
AL355353.1	0.177434942482365	-0.183393579890814	3.79839056342917	-0.0482819175196264	0.961491565474254	0.999976685196759
CD2AP	55.525004402688	0.0653486982696799	0.198362440899002	0.329440885953571	0.741822468403298	0.999976685196759
ADGRF4	0.0230204218901443	0.0823289263369496	4.0612284652252	0.0202719268423094	0.9838264503185	0.999976685196759
PTCHD4	32.4852976311718	-0.551921320944136	0.657101894312381	-0.839932627985633	0.400946162244275	0.999976685196759
AL353138.1	24.2318217438011	-1.15668412834877	0.660789753492768	-1.75045711928012	0.0800394672198174	0.999976685196759
MMUT	5.41651095135444	0.183072801382381	0.47598131262864	0.384621825532075	0.700517621396201	0.999976685196759
CENPQ	2.8529638669066	0.20903472517116	0.700703666978765	0.298321152039147	0.765458061872969	0.999976685196759
CRISP2	0.0888913428319255	-0.424708968804233	4.05572355761839	-0.10471842145317	0.916599244125296	0.999976685196759
CRISP1	0.0600787915119018	0.673669860178305	4.06201104561516	0.165846388060789	0.868277839192898	0.999976685196759
AL138826.1	0.0484926886788875	-0.358409272375269	4.05825161076329	-0.0883161781848852	0.929625380866687	0.999976685196759
TFAP2D	0.0410255187758212	0.920027194497773	4.06166751811253	0.226514649560807	0.820801166605188	0.999976685196759
PKHD1	0.179910082820291	-0.173172346303398	4.06226018305049	-0.0426295555922164	0.965996834943888	0.999976685196759
MCM3	4.28028637486547	0.316143391605932	0.570143826374941	0.554497614428307	0.579238337841292	0.999976685196759
PAQR8	4.57343026059567	-0.349018129651033	0.547754178401229	-0.637180223197455	0.524007458166111	0.999976685196759
EFHC1	7.12137606042855	0.157765302708128	0.451908089494804	0.349109268843796	0.727007278308056	0.999976685196759
TRAM2	5.01447572174597	-0.0792938165674916	0.477560230408103	-0.166039405123267	0.868125939754107	0.999976685196759
TRAM2-AS1	1.01097191812224	-0.947814876979292	1.0932519763976	-0.866968363599447	0.38595934397841	0.999976685196759
TMEM14A	7.55792063370438	0.263182510459575	0.487598666567502	0.539752317848352	0.58936785438202	0.999976685196759
GSTA4	4.24199302282142	-0.546975836096624	0.501084978291253	-1.09158298451066	0.275016438490183	0.999976685196759
ICK	5.16806229240964	-0.0860571570112502	0.584790722970926	-0.147158895705547	0.883006603781201	0.999976685196759
FBXO9	16.3278847839975	-0.120228244653777	0.296877489605298	-0.404975954268616	0.68549518607431	0.999976685196759
GCM1	0.0734927932578952	0.40196293890741	4.06176719087528	0.0989625746671092	0.921167985279158	0.999976685196759
ELOVL5	33.9426722862276	-0.0241182530244014	0.311730471373678	-0.0773689300186837	0.938330056927098	0.999976685196759
GCLC	9.04524960105552	-0.2288616127485	0.385125303372091	-0.594252340068614	0.55234335031433	0.999976685196759
AL033397.2	0.0885706872954605	-0.136267056172631	4.06231901682931	-0.0335441543630882	0.973240655537553	0.999976685196759
LINC01564	0.0257305268935457	0.1384491555231	4.06161239530358	0.0340872397580793	0.972807583770889	0.999976685196759
KLHL31	0.112838810708019	1.30339368172632	4.04944623506726	0.321869610328257	0.747551476482729	0.999976685196759
AL590652.1	1.60395422140177	0.28463934721358	0.841564964321558	0.338226232413379	0.7351927089252	0.999976685196759
LRRC1	6.9509490656099	-0.329257201258259	0.482597276645903	-0.682260794231223	0.495074059076071	0.999976685196759
MLIP	3.04990414950133	-1.68593554161008	0.935115109116582	-1.80291765706022	0.0714011475338266	0.999976685196759
MLIP-AS1	0.0257305268935457	0.1384491555231	4.06161239530358	0.0340872397580793	0.972807583770889	0.999976685196759
FAM83B	0.0718132919321974	0.84262687807285	4.06098140832183	0.207493409436971	0.835624539187803	0.999976685196759
HCRTR2	0.155293825731402	0.965006633179337	3.9616171491451	0.243589069021367	0.807549094991234	0.999976685196759
GFRAL	0.0374650273138413	0.313198646455887	4.06231587926162	0.0770985456977352	0.938545149923718	0.999976685196759
HMGCLL1	2.3632759093228	-0.0262380096163069	0.786950418632326	-0.0333413757653335	0.973402358998324	0.999976685196759
BMP5	0.0257305268935457	0.1384491555231	4.06161239530358	0.0340872397580793	0.972807583770889	0.999976685196759
COL21A1	0.987797210499885	1.56044559673592	1.47374206654124	1.05883222862612	0.289676193203038	0.999976685196759
DST	145.085311930988	-0.0104736302272003	0.283862610116083	-0.0368968291488519	0.970567268000187	0.999976685196759
AL512422.1	0.508681666717033	-0.827238022257224	1.62347460107059	-0.509547868326187	0.610368254413776	0.999976685196759
BEND6	4.18862617787499	-0.112120146950961	0.688620444883017	-0.162818498614296	0.870661342836178	0.999976685196759
KIAA1586	6.71906048642671	0.44891210371947	0.4595080399082	0.976940694681104	0.328598513509633	0.999976685196759
ZNF451	43.2443369445306	0.297529654629879	0.202165641453488	1.47171226767696	0.141098593410279	0.999976685196759
ZNF451-AS1	5.22495864369644	0.252702945497809	0.503618646989505	0.501774402136216	0.615826221246858	0.999976685196759
BAG2	3.23748948076894	-0.337217017074303	0.81551935066837	-0.413499712542605	0.679240532988452	0.999976685196759
RAB23	1.81456486381095	-0.421521703991505	0.976025736746008	-0.431875603400402	0.665831827097844	0.999976685196759
PRIM2	53.7616896900638	0.207223065929874	0.219137845058739	0.945628838662386	0.344337929765638	0.999976685196759
AL021368.3	0.0230204218901443	0.0823289263369496	4.0612284652252	0.0202719268423094	0.9838264503185	0.999976685196759
AL021368.5	0.456515539193618	-1.33522028437721	1.55288616110109	-0.859831401569353	0.389881986849085	0.999976685196759
AL021368.1	0.484104877339304	-1.15769144815309	2.16389640056637	-0.535003176607753	0.592647660688049	0.999976685196759
AL021368.2	4.13039983038844	0.108883176743725	0.55167073732433	0.197369861000461	0.843538113141793	0.999976685196759
AL445250.1	2.9432139911784	1.65822588006494	0.838249731900354	1.97820031067073	0.0479061137055335	0.999976685196759
AL512427.2	0.0918597079401294	0.0462305079298613	4.06046249667171	0.0113855276259184	0.990915859554326	0.999976685196759
KHDRBS2-OT	1.07744767987553	-0.016403254150289	1.47802719645267	-0.0110980732896238	0.991145200438114	0.999976685196759
KHDRBS2	27.0480983621138	-0.981522134758969	0.644068399319809	-1.52394083578008	0.127523491306746	0.999976685196759
AL355347.1	0.227423603583895	0.581289136338386	3.58945127999776	0.16194373206223	0.871350164122501	0.999976685196759
LGSN	0.50495842511765	-2.38289229940039	3.80884612471136	-0.625620521643144	0.531563875119875	0.999976685196759
PTP4A1	0.0658085255101188	0.30616207792199	4.06102951296464	0.0753902617414089	0.939904207164747	0.999976685196759
AL135905.2	0.201191486588355	1.65767255094307	4.04826509704449	0.409477272660154	0.682189442226081	0.999976685196759
PHF3	66.6557066608737	0.0757970302338077	0.236039756301793	0.321119761439238	0.748119635258657	0.999976685196759
EYS	4.41476573297363	0.629869506168316	0.594828517914645	1.05890939522624	0.28964104506406	0.999976685196759
SCAT8	0.0410255187758212	0.920027194497773	4.06166751811253	0.226514649560807	0.820801166605188	0.999976685196759
LINC02549	0.0249154316044347	-0.219096536442867	4.06036300210805	-0.0539598396323474	0.956967160930069	0.999976685196759
AL606923.2	0.27953746691353	2.23535121862633	3.43164218591337	0.651394025811396	0.514792166131089	0.999976685196759
AL391807.1	1.54564969646266	1.05046276978261	1.09941064960685	0.95547807378276	0.339335988349232	0.999976685196759
ADGRB3	76.595672603397	-0.224317581504004	0.464957994152351	-0.482446983007464	0.629488452094687	0.999976685196759
LMBRD1	51.9735350403788	0.0956910833081023	0.229484269075308	0.416983193199618	0.67669070097592	0.999976685196759
COL19A1	1.18472822079706	-0.789920721481009	1.02800811732125	-0.768399303635224	0.44224999396879	0.999976685196759
COL9A1	0.255379768315596	0.377242625988746	2.37087033776214	0.159115671565921	0.873577741394618	0.999976685196759
AL160262.1	0.0374650273138413	0.313198646455887	4.06231587926162	0.0770985456977352	0.938545149923718	0.999976685196759
AL365226.2	0.134903657313928	0.929181277982033	4.06222959351391	0.228736770434059	0.819073513659684	0.999976685196759
AL365226.1	0.322536333125293	-0.208031586747749	2.27930346483635	-0.091269806744529	0.927278208557968	0.999976685196759
FAM135A	100.540820218849	-0.0813949121734558	0.253513285468437	-0.321067639603408	0.748159132942756	0.999976685196759
SDHAF4	4.3804105101986	-0.471311157355229	0.500121311183549	-0.942393668927765	0.345991127397204	0.999976685196759
AL583856.2	0.299758886678342	1.39228036577655	2.77688461212794	0.50138214591122	0.616102202660488	0.999976685196759
SMAP1	51.9758846758684	0.119512474716384	0.205648454523297	0.581149393966608	0.561139771085481	0.999976685196759
B3GAT2	2.11357021506751	0.984070284850396	0.856021861461294	1.14958545938361	0.250314649868651	0.999976685196759
AL096709.1	0.155915673829441	-0.0825765300357209	4.06052991467136	-0.020336392483493	0.983775024780117	0.999976685196759
AL589935.1	5.4469275973775	-0.151930159988038	0.592693113129137	-0.256338662661221	0.797689345811251	0.999976685196759
OGFRL1	83.997405916636	-0.30045931654772	0.294066253047631	-1.02174021477756	0.306903872154312	0.999976685196759
LINC00472	26.03137100103	-0.661411030795825	0.427649728272541	-1.54661861581801	0.121955238083991	0.999976685196759
RIMS1	10.399419234775	-0.263337275954443	0.643883957025408	-0.408982508542376	0.682552497541392	0.999976685196759
FO393414.3	0.0640459406659655	0.682413234738983	4.05992306927266	0.168085262477951	0.866516203236218	0.999976685196759
KCNQ5	20.2305811868558	-1.50247039137769	0.687416217960912	-2.18567783552515	0.0288391835853351	0.999976685196759
KCNQ5-IT1	0.0343482646183561	0.875074047550665	4.06219321054474	0.215419110366077	0.82944057182699	0.999976685196759
KCNQ5-AS1	0.0688780722531005	-0.0988633001581967	4.06169443759987	-0.0243404080924947	0.98058108167234	0.999976685196759
KHDC1	1.43711643353697	-0.526332452634392	1.06162551439017	-0.495779769325471	0.620049799809256	0.999976685196759
AC019205.1	3.81025828860611	-0.221255792034931	0.564222767420127	-0.392142616021344	0.694952841001536	0.999976685196759
OOEP	0.386690689677013	-0.135339597059295	1.99643279408038	-0.0677907102410814	0.945952238904884	0.999976685196759
OOEP-AS1	0.090762099215123	0.400638072680633	4.06231901682931	0.0986229961312434	0.921437610758805	0.999976685196759
DDX43	0.93862063404699	-1.06553253948727	1.25056877791339	-0.852038335120709	0.394192815477764	0.999976685196759
CGAS	13.3177680388528	-0.460820837388678	0.394942102977202	-1.16680605565945	0.243288700940856	0.999976685196759
MTO1	7.52692887745968	-0.29050461901771	0.441093624223024	-0.658600811855821	0.510152141425572	0.999976685196759
EEF1A1	199.306059566564	0.429754446612894	0.306997280117994	1.39986401979757	0.161554042285811	0.999976685196759
AL121972.1	0.222854941757708	-0.791021403661891	2.91299140069117	-0.271549515550992	0.785968421859995	0.999976685196759
SLC17A5	11.6695772002318	-0.0977986340559259	0.381099726916674	-0.256622157268848	0.797470468654108	0.999976685196759
CD109	0.405505431917076	0.650835757842731	2.02482771588976	0.321427720855123	0.747886278544912	0.999976685196759
AL357507.1	0.329363534383573	0.482116597282587	3.29762376854881	0.146201213698418	0.883762547463813	0.999976685196759
AL356277.3	0.0820125221333409	1.14980156352795	4.0593729189919	0.283246103886776	0.776988188961536	0.999976685196759
COL12A1	1.23035184609842	1.78767354665659	1.15865623224686	1.54288519485192	0.122858633608656	0.999976685196759
COX7A2	16.4568152009617	-0.141428982511696	0.452533901352598	-0.312526823048997	0.754640181350579	0.999976685196759
TMEM30A	31.9300352972086	0.232740809427328	0.283343554857703	0.821408517812278	0.411413613384089	0.999976685196759
AL080250.1	2.11490341200956	-0.152495265925527	0.753189673776762	-0.202465954108029	0.839552471902871	0.999976685196759
FILIP1	1.24016101746502	0.10754700329516	1.02461539752182	0.104963290182129	0.916404937955637	0.999976685196759
SENP6	112.80002063504	-0.0448702173116798	0.145746235856109	-0.307865359596518	0.758184785417461	0.999976685196759
MYO6	26.1024373867038	-0.0257639482915273	0.253844503837515	-0.101495001475465	0.919157525315319	0.999976685196759
IMPG1	0.205195738274266	-0.0850060230598172	3.67379469883488	-0.0231384794274912	0.981539811750043	0.999976685196759
LINC02540	0.0374650273138413	0.313198646455887	4.06231587926162	0.0770985456977352	0.938545149923718	0.999976685196759
AL355612.1	3.05714694390498	-0.875777406138263	0.802762701947608	-1.09095428077751	0.275293000529501	0.999976685196759
MEI4	6.50308050076731	-0.146851656098521	0.48726400243549	-0.301380063711895	0.763124694872126	0.999976685196759
AL450327.1	0.0374650273138413	0.313198646455887	4.06231587926162	0.0770985456977352	0.938545149923718	0.999976685196759
IRAK1BP1	4.89096625755523	-0.358739906534274	0.530386648640212	-0.676374315707229	0.498803020084288	0.999976685196759
PHIP	111.901306504386	0.0225501415759972	0.152383283717542	0.147983040041296	0.8823561529534	0.999976685196759
AL356776.2	0.03154015076559	0.85619009800903	4.06231901682931	0.210763875131918	0.83307152877783	0.999976685196759
HMGN3	25.0407620953046	0.0934307486622794	0.286245416630022	0.326400854770858	0.744121090897424	0.999976685196759
HMGN3-AS1	0.262779032828513	0.118218558029551	2.09955966767859	0.0563063578756306	0.955097754019866	0.999976685196759
AL391840.1	2.57877019159542	-1.55698938229843	1.03482620575512	-1.50459021393094	0.132429463785178	0.999976685196759
LCA5	1.87583647174806	-0.156519235531471	0.873191900195991	-0.179249527505168	0.857741776101461	0.999976685196759
AL391840.3	0.359114042162707	-1.14592608528376	2.25655504621391	-0.507821020012971	0.61157886710297	0.999976685196759
AL451064.1	0.0946085991466462	-0.274079336047182	4.06166756346152	-0.0674795097739611	0.946199973671058	0.999976685196759
SH3BGRL2	3.84785270660077	0.083323395470831	0.844860248981104	0.0986238795958485	0.921436909275862	0.999976685196759
ELOVL4	2.30726493403823	1.00915946921444	0.87244900767793	1.15669736607343	0.247396026192431	0.999976685196759
AL133475.1	0.0374650273138413	0.313198646455887	4.06231587926162	0.0770985456977352	0.938545149923718	0.999976685196759
TTK	0.1806342558805	0.136791097412509	4.05342235949694	0.0337470624278803	0.973078849935746	0.999976685196759
AL591135.2	0.0230204218901443	0.0823289263369496	4.0612284652252	0.0202719268423094	0.9838264503185	0.999976685196759
BCKDHB	36.9308602248382	-0.0490983776157395	0.262090323314255	-0.187333805364759	0.851398919286404	0.999976685196759
AL359715.3	0.265934997008933	1.27362361363571	2.84601358960017	0.44751143082723	0.654505836397562	0.999976685196759
AL359715.1	0.863109135599133	-0.514029219641902	1.28663966981456	-0.399512957435852	0.689515278177313	0.999976685196759
AL359715.2	0.0936119608411469	0.717734204006769	4.049311584905	0.177248450497693	0.859313240109606	0.999976685196759
TENT5A	13.2628323655593	0.375568820108546	0.451119261149017	0.832526678537197	0.405111725909796	0.999976685196759
AL122017.1	0.0249154316044347	-0.219096536442867	4.06036300210805	-0.0539598396323474	0.956967160930069	0.999976685196759
AL078599.2	0.065898479234497	0.428652550244574	4.06231901682931	0.105519174754311	0.915963855670864	0.999976685196759
LINC02542	5.88959917413678	0.20171602915429	0.729610205835186	0.276470953313195	0.782186366433174	0.999976685196759
IBTK	48.0572980620356	-0.0248225816233178	0.192502893620127	-0.128946537667642	0.897399952291282	0.999976685196759
AL121977.2	0.100246743852853	0.974262169829728	4.06231704365093	0.239829181071039	0.810462683828361	0.999976685196759
TPBG	1.34075452736936	-0.393455566491301	0.953683313259593	-0.412564172006439	0.679925955463629	0.999976685196759
UBE3D	26.8629891506583	-0.379885311781787	0.285135366358801	-1.33229811732213	0.182762245562871	0.999976685196759
AL355613.1	0.316205370469812	-0.266729630250381	1.98960748743312	-0.134061432687158	0.893353996540271	0.999976685196759
DOP1A	48.1094078858209	-0.0424385996606559	0.265169389291233	-0.160043358602172	0.872846919172423	0.999976685196759
PGM3	7.63410956224465	0.0153782684727718	0.377190966311195	0.0407705110839908	0.967478848549923	0.999976685196759
RWDD2A	1.40875528912692	-0.0654935027578138	0.888386877949338	-0.0737218259110179	0.941231731478203	0.999976685196759
ME1	4.3228481111401	-0.388622669949319	0.684655762780184	-0.567617613223963	0.570294644748355	0.999976685196759
PRSS35	0.103044793855068	1.55246660212657	4.04607843919916	0.383696615242548	0.701203321602638	0.999976685196759
SNAP91	10.9774897852938	-0.173431132798285	0.518156855237467	-0.334707784033472	0.737845529010777	0.999976685196759
RIPPLY2	0.683950957034982	-0.945734912233804	1.42571071935677	-0.663342780126171	0.507111043656038	0.999976685196759
CYB5R4	36.8282883960346	0.0626612049729	0.196996097845327	0.318083483166752	0.750421612023804	0.999976685196759
AL034347.1	0.812975876501845	0.652875406551259	1.24477600944196	0.524492279413343	0.599936188324165	0.999976685196759
LINC02857	0.0683179667870668	-0.289806040595822	4.06099540528204	-0.0713633017705162	0.943108616058699	0.999976685196759
MRAP2	0.993977218889918	-0.0777035678564286	1.25829356398177	-0.0617531314477536	0.950759427894129	0.999976685196759
CEP162	15.8621825679116	-0.254201453707816	0.293876761382388	-0.86499338196072	0.387042421203553	0.999976685196759
LINC01611	0.03154015076559	0.85619009800903	4.06231901682931	0.210763875131918	0.83307152877783	0.999976685196759
TBX18	1.42837429068548	-1.28421422612756	1.52744576675513	-0.840759295078417	0.400482794947384	0.999976685196759
TBX18-AS1	0.0343482646183561	0.875074047550665	4.06219321054474	0.215419110366077	0.82944057182699	0.999976685196759
NT5E	0.290344101661607	0.896809292390154	2.34577853771346	0.3823077404674	0.702233113921438	0.999976685196759
SNX14	49.0665341689888	-0.354009331380295	0.187143104955576	-1.89165041086782	0.0585375745319086	0.999976685196759
SYNCRIP	28.2290303398873	0.190057949982096	0.317045970092252	0.59946496063897	0.548862869281225	0.999976685196759
SNHG5	17.2750564454868	0.2972624263446	0.388820721162875	0.764523108376414	0.444555571193729	0.999976685196759
AL450338.2	0.0230204218901443	0.0823289263369496	4.0612284652252	0.0202719268423094	0.9838264503185	0.999976685196759
HTR1E	1.99289482089404	-1.01184665771516	1.20931965948013	-0.83670735837549	0.402757081984244	0.999976685196759
AL139274.2	0.248861704423581	-0.997363431562067	2.94215455321714	-0.338990835974774	0.734616633709386	0.999976685196759
ZNF292	111.855429319052	-0.0388747127832386	0.241722040346274	-0.160824030475456	0.872231998013718	0.999976685196759
GJB7	0.63321511127432	0.0597284780836752	1.47727225675539	0.0404315980419615	0.967749039243186	0.999976685196759
SMIM8	8.93506781398107	0.403250748635028	0.376932644559449	1.06982176910238	0.28469954163027	0.999976685196759
C6orf163	0.369602802084266	1.39520668605566	2.32461357319888	0.600188651628548	0.548380515888174	0.999976685196759
CFAP206	0.292631209775775	-0.415918298081923	2.75819720470797	-0.150793531866392	0.88013858874444	0.999976685196759
SLC35A1	9.48335873494593	-0.483242426605295	0.418629957434684	-1.15434267907282	0.248359705482575	0.999976685196759
RARS2	28.2794273702517	0.0912899814652448	0.226705697187954	0.402680579260254	0.687183222645956	0.999976685196759
ORC3	14.6790218651407	0.0970120199967928	0.318885410742474	0.304222196214357	0.760958615633063	0.999976685196759
AKIRIN2	16.7162900425839	-0.219593311295113	0.263619362360303	-0.832993864065956	0.404848189834575	0.999976685196759
CNR1	1.52829038210394	-0.222592523809422	0.981152404289572	-0.226868448608242	0.820526036745698	0.999976685196759
AL139042.1	0.19551699051466	-0.113951188611332	3.03966074530672	-0.0374881271823754	0.970095806629705	0.999976685196759
RNGTT	73.3171779382029	0.147832639778631	0.312918435165915	0.472431864553609	0.636618564616378	0.999976685196759
PNRC1	23.6622017154964	-0.266483751252955	0.294365420920256	-0.905282116424763	0.36531594818651	0.999976685196759
SRSF12	1.44308329882134	-1.39328166043144	0.965731546880899	-1.44272149432359	0.14909894179047	0.999976685196759
AL353135.2	0.408459201278095	-0.965900530640395	1.93273764607585	-0.499757705139919	0.617245695023212	0.999976685196759
PM20D2	4.5200985548573	-0.763203738868139	0.554673905741282	-1.37595032138419	0.168837014212513	0.999976685196759
GABRR1	0.0374650273138413	0.313198646455887	4.06231587926162	0.0770985456977352	0.938545149923718	0.999976685196759
GABRR2	0.516309724759353	0.401302252363711	1.7490837027929	0.229435704948209	0.818530287665601	0.999976685196759
UBE2J1	17.5127412288052	0.114712555656183	0.464441696440319	0.2469902175782	0.80491579482607	0.999976685196759
RRAGD	2.74997111362097	-0.0540560947834638	0.717521001403606	-0.07533729978317	0.939946344858736	0.999976685196759
ANKRD6	10.9893421315794	-0.320535948191479	0.352470178639424	-0.909398773617629	0.363139668933271	0.999976685196759
AL159174.1	0.0433983655664619	-0.206579906394573	4.06231901682931	-0.0508527039700125	0.95944289347615	0.999976685196759
LYRM2	7.03306257201235	-0.0444188084422171	0.442462843377867	-0.100389917723064	0.920034773821855	0.999976685196759
MDN1	25.3543613241334	-0.025769999981825	0.348327044126274	-0.0739821969507569	0.941024551210164	0.999976685196759
AL096678.1	0.0573686865085004	0.624581298246956	4.06076696485581	0.153808702556054	0.877760571846353	0.999976685196759
CASP8AP2	13.4740512765506	0.131162977231376	0.293148901243405	0.447427831641332	0.654566184402794	0.999976685196759
GJA10	0.0343482646183561	0.875074047550665	4.06219321054474	0.215419110366077	0.82944057182699	0.999976685196759
BACH2	9.12284935056749	0.359990746334341	0.479641456342764	0.750541350364599	0.452928729231867	0.999976685196759
AL132996.1	0.04875094878369	-0.145061999727393	4.06192564852302	-0.0357126181716643	0.97151150912493	0.999976685196759
MAP3K7	31.3343220736473	0.12417248699198	0.217147924058143	0.571833636128763	0.567434687297273	0.999976685196759
CASC6	0.0600787915119018	0.673669860178305	4.06201104561516	0.165846388060789	0.868277839192898	0.999976685196759
AL590814.1	0.0921534839663221	-0.194096492498086	4.06152026264351	-0.0477891232707418	0.961884305025822	0.999976685196759
AL359987.1	0.0257305268935457	0.1384491555231	4.06161239530358	0.0340872397580793	0.972807583770889	0.999976685196759
EPHA7	3.19371156697761	-0.0111281535828189	0.830917125448873	-0.0133926155112128	0.98931455828309	0.999976685196759
AL591519.1	0.754641784558981	-1.34855360464412	1.73228105901801	-0.778484298274656	0.436283559695599	0.999976685196759
AL356094.2	0.0718132919321974	0.84262687807285	4.06098140832183	0.207493409436971	0.835624539187803	0.999976685196759
MANEA-DT	2.39523477808063	-0.901464492535456	0.69611245648234	-1.29499836433156	0.195320793736285	0.999976685196759
MANEA	5.27252203752007	-0.276119571079754	0.47206582950197	-0.584917513243991	0.558603182087313	0.999976685196759
AL034348.1	0.299705934237532	-1.30071636152677	2.75382315424723	-0.47233111520639	0.63669046432647	0.999976685196759
FUT9	12.9406492215528	0.0444833964490489	0.601064888075993	0.0740076443184697	0.941004302657227	0.999976685196759
UFL1-AS1	4.10518398559127	0.625321135022513	0.689189226120472	0.907328657098313	0.364233024196828	0.999976685196759
UFL1	24.1503278886472	0.106767039411266	0.235009627393577	0.454309215309124	0.649606284255783	0.999976685196759
FHL5	0.296843429696717	0.997461128477944	2.75740904787103	0.361738541928727	0.717547422459614	0.999976685196759
GPR63	1.06801888098468	-0.921565657736562	1.06613087405132	-0.864401998072333	0.387367095644462	0.999976685196759
NDUFAF4	4.72849511220628	0.423209115666766	0.517720945666927	0.81744638537193	0.413673376820413	0.999976685196759
KLHL32	8.16041549975842	-0.845443151372601	0.570571452098136	-1.48174807600992	0.138407339742678	0.999976685196759
MMS22L	18.0584949755574	0.0697257662209705	0.301554047594164	0.23122145690715	0.817142761414774	0.999976685196759
AL589740.1	7.06286761348945	-1.31597186152932	0.885894279805291	-1.48547280587313	0.137418621915494	0.999976685196759
POU3F2	0.661322348755525	0.356933409176766	1.55708535035581	0.229231756046772	0.818688791874107	0.999976685196759
FBXL4	37.8380339436982	0.0850970247521234	0.273974680013934	0.310601785346717	0.756103369769639	0.999976685196759
FAXC	2.52154944565728	-0.723958599089486	0.793714531550564	-0.912114583155223	0.36170840229606	0.999976685196759
COQ3	0.999377008081671	0.6988023140372	1.2382085125348	0.56436561933066	0.572505331925047	0.999976685196759
PNISR	76.779222243905	-0.0081768216818669	0.203948515562952	-0.0400925775767316	0.968019319281295	0.999976685196759
AL513550.1	4.14252173512194	-1.33484148388877	0.653076551852606	-2.04392805116364	0.0409606554937083	0.999976685196759
USP45	15.7040263237867	0.0188704988127683	0.308348501553239	0.061198607152985	0.951201038986393	0.999976685196759
TSTD3	14.3623664220738	-0.0395131111441756	0.329995318968423	-0.1197383989194	0.904690381232018	0.999976685196759
CCNC	14.0376207339706	0.792389533561057	0.319982678018271	2.47635134023039	0.0132732888498876	0.999976685196759
MCHR2	0.716325224276896	-0.553778037930924	1.37679181371167	-0.402223511511158	0.68751954041123	0.999976685196759
MCHR2-AS1	0.139176514094677	0.328072039007841	4.05847411104598	0.0808363020266472	0.935572137683293	0.999976685196759
ASCC3	97.8552878872779	-0.0877018178012803	0.249780272930675	-0.351115869849423	0.725501422555111	0.999976685196759
AL133338.1	0.0683179667870668	-0.289806040595822	4.06099540528204	-0.0713633017705162	0.943108616058699	0.999976685196759
GRIK2	29.2296635371055	-0.531022787352733	0.512396900641157	-1.03635050619602	0.300038651596471	0.999976685196759
AL590608.1	2.6740399469272	-0.0303373618763383	0.718065354102948	-0.0422487475589706	0.9663004022945	0.999976685196759
AL357522.1	105.566941569955	0.235079043770856	0.247519655972219	0.949738891836699	0.342244942859075	0.999976685196759
HACE1	41.1821664898732	0.216193402273899	0.282844976779501	0.764352984930107	0.444656918187596	0.999976685196759
LIN28B-AS1	0.388590934177354	0.692576883254115	2.26610796022666	0.305623957644473	0.759890977195259	0.999976685196759
LIN28B	0.546048422642095	-0.000516848424250369	1.94820854494438	-0.000265294198401703	0.999788325857508	0.999976685196759
BVES	4.29836910470712	-1.08325713191895	0.516570610685123	-2.097016573363	0.0359921082482664	0.999976685196759
BVES-AS1	4.04268953795141	-0.334874995006335	0.583060761807011	-0.574339789164507	0.565737888859049	0.999976685196759
POPDC3	0.531285031974349	0.632314040259823	1.50198735714305	0.420984928569941	0.673766087329623	0.999976685196759
PREP	23.682099003118	0.0322856608525059	0.35801313316475	0.0901801019619264	0.928144096225952	0.999976685196759
AL133406.2	0.0410255187758212	0.920027194497773	4.06166751811253	0.226514649560807	0.820801166605188	0.999976685196759
AL096794.1	0.951332599930867	-0.470358702593062	1.0210860797087	-0.460645494968698	0.645052965558527	0.999976685196759
LINC02836	0.0686965292367122	1.26797539493479	4.05291627582027	0.312855067473152	0.754390776032593	0.999976685196759
AL591518.1	1.89946739432949	-2.53380619231785	1.44427107545004	-1.75438408716196	0.0793647161290169	0.999976685196759
PRDM1	15.4316693178246	-0.322510306573467	0.531158857177593	-0.607182394146985	0.543729874839067	0.999976685196759
ATG5	43.5256208775242	-0.0204164760122473	0.232473128111503	-0.0878229504549653	0.930017396416706	0.999976685196759
AL022067.1	0.279997963703117	-0.605780173454298	2.37768414712099	-0.25477739513375	0.798895035318298	0.999976685196759
CRYBG1	4.41867707050821	1.28816838646601	0.661058048149722	1.94864640113156	0.0513376667576175	0.999976685196759
RTN4IP1	4.9934067349047	0.0287061814869818	0.499291569250162	0.0574938237593173	0.954151825898432	0.999976685196759
QRSL1	8.04536270269564	-0.310371976287095	0.397712294369574	-0.780393215600927	0.435159460009416	0.999976685196759
LINC02526	0.040398654153038	0.309166472809904	4.06231901682931	0.0761059068795666	0.93933484076282	0.999976685196759
LINC02532	0.0939206096838661	0.284204559237942	4.06082054887913	0.0699869782023214	0.944204024110926	0.999976685196759
CD24	0.618895794423555	0.96448612678399	1.51394211698557	0.637069354213088	0.524079669270323	0.999976685196759
MTRES1	3.57832067584678	-0.377227278565032	0.509421274889277	-0.740501618521965	0.458995679458134	0.999976685196759
BEND3	0.848331815602306	-0.151337619370812	1.4836861705431	-0.102001098598509	0.918755803078107	0.999976685196759
PDSS2	55.0773065904236	-0.109750464901772	0.205102804738178	-0.535099776143351	0.59258086473206	0.999976685196759
SOBP	5.91856723524676	0.0729449893090852	0.632853843862936	0.115263563643431	0.908236217828274	0.999976685196759
SCML4	2.94224049649074	1.94555740933254	1.00299508487464	1.93974770033466	0.0524103594493354	0.999976685196759
SEC63	40.3803475409165	0.14601300146795	0.260786185070077	0.559895461597073	0.575550744549246	0.999976685196759
AL024507.2	0.0664187874566062	-0.440671542286499	4.0603065502136	-0.108531594064817	0.913574020085877	0.999976685196759
Z98200.1	0.065940950380256	0.388147638619103	4.05842840728393	0.095639888071567	0.923806584288719	0.999976685196759
OSTM1	16.4525471080054	-0.100619530868025	0.258986013490927	-0.388513377659871	0.697636156129392	0.999976685196759
OSTM1-AS1	0.0504723713677509	0.66181294828373	4.06231901682931	0.162915060472105	0.870585312709181	0.999976685196759
NR2E1	0.225565886389227	0.827680959874354	3.60427594969	0.229638621300775	0.818372593289881	0.999976685196759
SNX3	27.7975597434032	-0.00640522673138923	0.279897957040796	-0.0228841496347744	0.98174268384487	0.999976685196759
Z98742.4	0.215375530308848	1.02733154120552	3.65138359729283	0.281354043975877	0.7784388625317	0.999976685196759
AFG1L	12.2291931902746	-0.473337839277972	0.370063369292295	-1.27907239288011	0.200871564270707	0.999976685196759
AL139106.1	1.52431916106699	-0.578770968419151	0.925256372049812	-0.62552497437758	0.531626562431957	0.999976685196759
FOXO3	82.3374184022004	-0.0113691919931756	0.32616282908733	-0.0348574116339035	0.97219344055146	0.999976685196759
LINC00222	0.780089693204727	0.10742055197194	1.19005906925577	0.0902648908336269	0.928076719280629	0.999976685196759
Z95118.2	0.689782886383767	0.0433532576078606	1.22521945583016	0.035384075400995	0.971773482749664	0.999976685196759
ARMC2	6.32350480992707	-0.306326738101942	0.454561713363526	-0.673894719014673	0.500378249815392	0.999976685196759
SESN1	50.9953343273697	0.240983721300105	0.297917001465562	0.808895498124035	0.418575258630742	0.999976685196759
AL390208.1	0.213439861365874	-1.26623259000098	3.63537857221944	-0.348308316409514	0.727608648842992	0.999976685196759
CEP57L1	8.93325824571463	-0.188054149789766	0.384447211106583	-0.489154672883375	0.624732197047575	0.999976685196759
CD164	35.3255795542372	0.23969156966337	0.251381808012687	0.953496084534777	0.340338779087829	0.999976685196759
AL359711.2	0.134031646867419	-0.692421013883917	4.05500866246009	-0.170756975267185	0.864414860872041	0.999976685196759
PPIL6	0.77727535981373	-0.638034394036558	1.31039803403578	-0.486901214336785	0.626328338328746	0.999976685196759
SMPD2	0.396822703002652	-0.66073927109834	1.93041567600813	-0.342278235361552	0.732141513168754	0.999976685196759
MICAL1	7.52370807217374	-0.45839247329576	0.424221719732126	-1.08054927877151	0.279897655045202	0.999976685196759
ZBTB24	4.59171101170282	0.328924028125169	0.535946789557673	0.613725158045327	0.539396960762165	0.999976685196759
AL109947.1	0.0249154316044347	-0.219096536442867	4.06036300210805	-0.0539598396323474	0.956967160930069	0.999976685196759
AK9	13.2768740869057	-0.502379608577024	0.35574472436634	-1.41219131069863	0.157893638328712	0.999976685196759
FIG4	25.0868797045639	0.480264173317324	0.243439643219714	1.97282647544741	0.0485153356753578	0.999976685196759
AL512303.1	0.174280454251412	1.65425397153544	3.84569921712499	0.430156878668256	0.66708152722986	0.999976685196759
GPR6	0.03154015076559	0.85619009800903	4.06231901682931	0.210763875131918	0.83307152877783	0.999976685196759
AL590009.1	0.0990046797065997	0.453772118091692	4.06150333481888	0.111725162011206	0.911041327834357	0.999976685196759
WASF1	10.7803944306079	0.222418055382019	0.431424104126186	0.515543877253933	0.606173016817792	0.999976685196759
CDC40	18.9859268365943	-0.140041489333172	0.244187115856163	-0.573500730544941	0.56630570460079	0.999976685196759
METTL24	0.478580397696201	-0.318397049053398	1.88802651114535	-0.168640136763888	0.866079708109031	0.999976685196759
AL050350.1	0.114261082490242	0.853901451630566	4.06231901682931	0.210200490924774	0.833511196420422	0.999976685196759
DDO	0.580404254666368	0.15737809832422	2.17946169039249	0.0722096190164639	0.94243509029118	0.999976685196759
SLC22A16	0.0573686865085004	0.624581298246956	4.06076696485581	0.153808702556054	0.877760571846353	0.999976685196759
AC002464.1	0.0484926886788875	-0.358409272375269	4.05825161076329	-0.0883161781848852	0.929625380866687	0.999976685196759
CDK19	63.511461143748	-0.565339110390889	0.273201287205637	-2.06931349472508	0.0385166781225551	0.999976685196759
AMD1	26.5147193856797	0.17382350974612	0.250081295179925	0.69506801626671	0.487012677477461	0.999976685196759
GTF3C6	3.47075481306433	-0.779241403432789	0.720484938179296	-1.08155127489823	0.279451965233779	0.999976685196759
RPF2	7.90359020572705	0.595181708717045	0.48250772634273	1.2335174676442	0.217382763802838	0.999976685196759
SLC16A10	1.76619677480786	-0.359776860487859	0.870959278130637	-0.413081150315154	0.67954715928207	0.999976685196759
MFSD4B	30.5736685959458	-0.242383287624059	0.217203547013783	-1.11592693101222	0.264453412933957	0.999976685196759
AL080317.1	0.4587655262494	0.862056631676055	1.53719609644065	0.560798087942153	0.574935190321675	0.999976685196759
REV3L	51.0321477785214	-0.298326359085206	0.208946108276923	-1.42776700435035	0.15335893294361	0.999976685196759
AL080317.2	1.115702639782	-0.661929429433687	1.01697742620147	-0.650879176252785	0.515124484663252	0.999976685196759
REV3L-IT1	0.0661291810465837	0.129506870700775	4.06094751446629	0.0318908014051976	0.974559134325402	0.999976685196759
TRAF3IP2-AS1	36.610681948086	-0.271865904239138	0.217144483084329	-1.25200465780914	0.210568166730765	0.999976685196759
AL008730.1	0.440310532974697	-1.15827237771588	1.92015636393746	-0.603217737612129	0.546363849279368	0.999976685196759
TRAF3IP2	1.57057880190798	-0.779054065135835	0.787897948722952	-0.988775343810132	0.322773070197673	0.999976685196759
Z97989.1	0.477128146299632	0.0114743678501553	1.74250306827527	0.00658499147523031	0.99474597493986	0.999976685196759
FYN	23.5519920102113	0.643814756125906	0.433590243977983	1.48484603855293	0.137584613117002	0.999976685196759
TUBE1	5.53004515037457	-1.09014338431936	0.597377367312612	-1.82488230048541	0.0680187927090421	0.999976685196759
FAM229B	1.60616691458121	0.223748796341568	0.856565582949001	0.26121618799023	0.793925795170809	0.999976685196759
LAMA4	1.51037167454048	0.817009630278552	1.0949049112699	0.746192314847656	0.455551249901318	0.999976685196759
Z99289.1	0.118790338154818	0.0369738141509185	4.06040722636532	0.00910593743180179	0.992734613517003	0.999976685196759
AL360015.1	4.63446228542791	0.681891412704275	0.725748806621503	0.939569457755787	0.347438448818555	0.999976685196759
LINC02541	0.142904374415306	0.340074018197089	4.06129150260645	0.0837354368625934	0.933266781531056	0.999976685196759
FO393415.3	0.272510430448426	-1.24411208471201	2.39446785119237	-0.519577694097033	0.603357948296597	0.999976685196759
MARCKS	111.828819540429	-0.277742519940725	0.407224479684972	-0.682037877869195	0.495215000085621	0.999976685196759
LINC01268	32.0241932495221	-0.23926787008568	0.275239130033491	-0.869309062474387	0.384678107349514	0.999976685196759
FO393415.1	0.383100599503465	0.278771863045471	1.90305323436702	0.146486634220821	0.883537240449096	0.999976685196759
HDAC2	17.1352909708082	-0.443434331358323	0.264329915033311	-1.67757906365778	0.0934293028053508	0.999976685196759
HDAC2-AS2	8.1245764133229	-0.455414822663327	0.464262325389742	-0.980942880258508	0.326620910096518	0.999976685196759
HS3ST5	3.63122132647167	0.301019621873194	0.820502283233298	0.36687237564652	0.713714217893191	0.999976685196759
AL590550.1	0.377786261658303	-0.511315087458568	2.20317796015816	-0.232080701924715	0.816475333344837	0.999976685196759
FRK	0.212949412465648	-0.33666064940077	3.69842618023456	-0.0910280841077701	0.927470275798067	0.999976685196759
AL357141.1	0.0968542365230627	0.282004296250694	4.06066864324844	0.0694477488872614	0.944633222520729	0.999976685196759
NT5DC1	19.3245772059875	-0.446442493135894	0.323410410129236	-1.38042091148981	0.167457085259873	0.999976685196759
COL10A1	1.19214515053667	-1.59180954585805	1.07479843079814	-1.48103076841671	0.138598374638452	0.999976685196759
AL050331.2	0.0257305268935457	0.1384491555231	4.06161239530358	0.0340872397580793	0.972807583770889	0.999976685196759
TSPYL4	7.19045791255859	0.0330581832765254	0.461882543767494	0.0715727054910446	0.94294196221423	0.999976685196759
DSE	45.208615784767	0.298522488286772	0.397693927260334	0.750633760850355	0.452873097249279	0.999976685196759
TSPYL1	19.7600754927283	0.554199401967173	0.372932923906578	1.48605651697838	0.137264172516579	0.999976685196759
CALHM6	3.70341878356698	0.448846680654176	0.916173503394018	0.489914496535205	0.624194404469321	0.999976685196759
TRAPPC3L	0.0484926886788875	-0.358409272375269	4.05825161076329	-0.0883161781848852	0.929625380866687	0.999976685196759
CALHM5	0.0759842578164554	0.707548748219095	4.06231901682931	0.174173605097944	0.861729028540922	0.999976685196759
CALHM4	0.043402535182632	0.268473536256655	4.06231876117901	0.0660887419328796	0.947307173892262	0.999976685196759
RWDD1	10.2209506674837	0.0967678048698771	0.360045077641236	0.268765804281598	0.788109909601554	0.999976685196759
ZUP1	13.7904205069193	0.552458230200515	0.349193387857219	1.58209819948369	0.113627154601216	0.999976685196759
KPNA5	26.0384136686776	-0.12795079633477	0.249393193463567	-0.51304846999949	0.60791741588724	0.999976685196759
FAM162B	0.14330433548803	0.520634101799872	4.05937485675929	0.128254748617995	0.897947374645377	0.999976685196759
RFX6	0.0545605726557343	0.616242864213791	4.06062582339225	0.151760563769203	0.879375787333717	0.999976685196759
VGLL2	0.113782521105267	0.154332398516704	4.06114190921822	0.0380022175946107	0.969685913922127	0.999976685196759
ROS1	0.266179011370936	-0.144110365564962	2.42695364288735	-0.0593791175152047	0.952650145515109	0.999976685196759
DCBLD1	4.06673965368829	0.635985141592234	0.626562798242875	1.0150381468159	0.310087643923258	0.999976685196759
GOPC	21.5052390686717	-0.371976392930844	0.282048122771306	-1.31884016555734	0.187222553140501	0.999976685196759
NUS1	13.941216119122	0.123499055216377	0.373577219376854	0.330585080702671	0.740957917048986	0.999976685196759
SLC35F1	10.2236563497401	-0.0575444814113663	0.544672268203613	-0.105649736126927	0.915860261815958	0.999976685196759
CEP85L	52.5932583734026	-0.102260338608973	0.300713419422702	-0.340059112776837	0.733812012060882	0.999976685196759
PLN	0.763482387171684	0.988762518738897	1.25050317408072	0.790691730523404	0.429123902864634	0.999976685196759
Z99496.2	0.174615100174602	-0.215903223372845	3.87357618536485	-0.0557374408146588	0.955550972392452	0.999976685196759
MCM9	30.9793958710133	-0.063555185687269	0.225757902271212	-0.281519207291879	0.778312198249705	0.999976685196759
ASF1A	3.62329161431755	0.108501303642309	0.586574743089989	0.184974387186772	0.85324912495209	0.999976685196759
AL137009.1	5.45496249847877	-0.264911898319527	0.776437074731696	-0.341189140679648	0.732961197832583	0.999976685196759
FAM184A	2.89841965844032	-0.508435541583336	0.715624619031891	-0.710477990920934	0.477407774480581	0.999976685196759
MAN1A1	69.0133330976835	0.332286942110605	0.2725885869429	1.21900533634671	0.222842167087429	0.999976685196759
AL078600.1	19.2399555426356	0.623973796188302	0.409918605793519	1.52218949657193	0.127961606161673	0.999976685196759
AL096854.1	0.663806079082635	-1.09891989881711	1.39444407694981	-0.78807025465006	0.430655612979453	0.999976685196759
AL357513.1	0.0230204218901443	0.0823289263369496	4.0612284652252	0.0202719268423094	0.9838264503185	0.999976685196759
TBC1D32	22.3104562561855	-0.040262400377123	0.289772945256682	-0.138944649720347	0.889493887765984	0.999976685196759
GJA1	3.48762771767018	0.900667954148021	0.71768233028724	1.25496743634129	0.20949058138991	0.999976685196759
HSF2	7.97057927582605	0.584472942388705	0.388497542877155	1.50444437321324	0.132466986165241	0.999976685196759
SERINC1	45.2516099247866	0.174659210962301	0.27147419180476	0.643373168554871	0.519981989352809	0.999976685196759
PKIB	3.28852498944721	-0.26536330167046	0.627402778181361	-0.42295525442151	0.672327907838762	0.999976685196759
AL512283.2	0.0717713706738343	-0.29733882326276	4.06055713708866	-0.0732261148468769	0.941626185525471	0.999976685196759
AL512283.1	0.134505054746831	1.27699363526125	4.05730574408426	0.314739316139328	0.752959590233112	0.999976685196759
FABP7	2.65450001642249	0.748300462935808	1.04973969001512	0.712843831717015	0.4759423991896	0.999976685196759
SMPDL3A	0.88289128204338	2.22020302628568	1.41736281130518	1.56643239724993	0.11724742342572	0.999976685196759
AL591428.1	0.0343482646183561	0.875074047550665	4.06219321054474	0.215419110366077	0.82944057182699	0.999976685196759
CLVS2	5.05630952550149	0.403796942530304	0.589861162696245	0.684562687064454	0.493619919336464	0.999976685196759
TRDN	0.0888289474002631	0.0397987565299585	4.05971560193757	0.00980333610338711	0.992178194765232	0.999976685196759
TRDN-AS1	0.109301014417129	0.367981350589052	4.06219679556289	0.0905867856995493	0.927820932242531	0.999976685196759
AL445259.1	0.15496289407216	0.129057373210296	4.05754082854763	0.0318067959544084	0.974626126992102	0.999976685196759
NKAIN2	28.1637656428926	-0.558123005370583	0.665444736341518	-0.838721797453882	0.401625443550949	0.999976685196759
RNF217-AS1	6.01579429414027	0.413875875774065	0.493640996160566	0.838414716348729	0.401797827143746	0.999976685196759
RNF217	34.9299706578168	-0.236123103701778	0.349688251232024	-0.675238881689239	0.499524007433006	0.999976685196759
TPD52L1	1.55414038669492	0.815521169626564	0.978007461781218	0.833859864567166	0.404359956246189	0.999976685196759
HDDC2	6.7998479309521	0.235667208037988	0.461783698584196	0.510341115895886	0.609812502330085	0.999976685196759
AL121938.1	0.0734081202833222	-0.779501584441475	4.05218109725615	-0.192365929787614	0.847455578065319	0.999976685196759
AL450332.1	0.040398654153038	0.309166472809904	4.06231901682931	0.0761059068795666	0.93933484076282	0.999976685196759
AL365259.1	0.464116295066399	0.870984425562555	1.96150047804458	0.444039874224676	0.657013755485845	0.999976685196759
LINC02523	0.154179555926745	0.0538513765748199	4.06165635250078	0.0132584768136929	0.989421575976769	0.999976685196759
HEY2	0.182582347206475	0.457160422954232	3.78394034136603	0.120815970050203	0.903836800494482	0.999976685196759
NCOA7	43.0968186583642	0.0971609937875734	0.298264237230754	0.325754755882463	0.744609912613563	0.999976685196759
NCOA7-AS1	1.1439728950403	0.578406559266357	1.07244007609359	0.539336949597436	0.589654377697934	0.999976685196759
HINT3	6.215758855739	-0.246771653258834	0.414000121352038	-0.596066620591631	0.551130722031691	0.999976685196759
TRMT11	32.9160751609324	-0.0113892826314001	0.248789948241932	-0.0457787089546107	0.963486628809162	0.999976685196759
CENPW	0.687650549906448	0.292455045740705	1.32862961542837	0.220117813380528	0.825779401946418	0.999976685196759
RSPO3	0.338693155592831	0.182127434054612	1.84386656597972	0.0987747364234249	0.921317127794395	0.999976685196759
RNF146	22.0607520284129	0.333636348469903	0.290261581810591	1.14943337106051	0.250377326214983	0.999976685196759
ECHDC1	34.6144747716195	-0.0285286213384942	0.210022922297997	-0.135835750813978	0.891951127923024	0.999976685196759
KIAA0408	5.04981408616412	0.175540680066899	0.669930866964823	0.262028052031996	0.793299815156338	0.999976685196759
SOGA3	3.24369735906668	-0.327179355692049	0.605522295390251	-0.540325861133133	0.588972326636785	0.999976685196759
C6orf58	0.217009769841544	-0.844180586020568	3.63808295298522	-0.23203994986642	0.81650698495428	0.999976685196759
LINC02536	0.109211060692751	0.247557569823365	4.06069821045301	0.060964286680085	0.951387651228834	0.999976685196759
THEMIS	17.5872033430747	0.750715448504526	0.590981352597038	1.27028618619783	0.203982706953428	0.999976685196759
PTPRK	15.1916648651433	-0.122349380178739	0.543485308982629	-0.225119940054626	0.821885969166629	0.999976685196759
AL590006.1	0.548058394408508	0.591838008548043	1.90354997349765	0.310912777068089	0.755866930853409	0.999976685196759
LAMA2	7.33860771300533	0.022712755064878	0.656788139146266	0.034581554859382	0.972413409792047	0.999976685196759
AL356124.1	8.06324356134481	-0.0631192739097832	0.434679067381844	-0.145208910771717	0.884545930725643	0.999976685196759
ARHGAP18	36.492289357083	0.18022322226286	0.362936306764553	0.496569835819087	0.619492428845472	0.999976685196759
TMEM244	0.175629848149357	-0.533559474626309	3.1267632055351	-0.170642750842719	0.864504680594172	0.999976685196759
L3MBTL3	8.7338633055072	0.491266385045504	0.457068224707012	1.07482069085072	0.282455015026319	0.999976685196759
AL355581.1	0.26519078090402	-0.725531623833319	4.05336585116895	-0.178994852789832	0.857941743304832	0.999976685196759
SAMD3	4.15078638819162	-0.423539145780476	0.822040507974389	-0.515229044885062	0.606392974984525	0.999976685196759
TMEM200A	1.1381206847759	1.98802600872862	1.22064812472543	1.62866428781496	0.103384106753519	0.999976685196759
SMLR1	0.483792369341027	1.40825545566953	1.64056263879668	0.858397858372817	0.390672809765536	0.999976685196759
EPB41L2	517.604617141507	0.133603657457126	0.140623579218058	0.950080052008583	0.342071578288118	0.999976685196759
AKAP7	34.6155864873703	0.230318713023223	0.28080898463136	0.82019709349963	0.412103758624464	0.999976685196759
ARG1	0.0230204218901443	0.0823289263369496	4.0612284652252	0.0202719268423094	0.9838264503185	0.999976685196759
MED23	21.3787663967553	0.124173557790207	0.302735128812417	0.410172279237367	0.681679574278309	0.999976685196759
ENPP3	2.0696936648338	-0.432111658019948	0.770846183119918	-0.560567941416045	0.575092111259924	0.999976685196759
ENPP1	12.6139602930621	0.0265108389328807	0.423917144265078	0.0625377843088679	0.950134573284758	0.999976685196759
CCN2	0.504474165220861	1.89942357203494	2.18595107198046	0.868923186974203	0.384889146150134	0.999976685196759
AL133346.1	3.43239478860354	0.193027466051461	0.748084848698757	0.258028840427952	0.796384649233868	0.999976685196759
AL021408.1	0.202872818770048	0.394922685266892	4.03602223563407	0.0978494820420256	0.922051814886281	0.999976685196759
LINC01013	0.159767277294554	0.916036609862216	4.06182300633997	0.225523517010073	0.821572032618464	0.999976685196759
MOXD1	0.597699602457482	1.38877574764548	1.42507737512047	0.974526556867184	0.329795159687314	0.999976685196759
STX7	113.31941627695	-0.0106692962006299	0.178358693469065	-0.0598193224737903	0.952299536025384	0.999976685196759
VNN1	1.15818809268162	2.2618957183525	1.24216793136819	1.8209258677779	0.0686181264337043	0.999976685196759
VNN3	0.193882287866513	1.62906577159545	3.73059800247678	0.436676846584355	0.662345722927127	0.999976685196759
VNN2	2.38558747080108	1.50315725423685	0.982934354498976	1.52925497756465	0.126201246164777	0.999976685196759
AL032821.1	0.0688780722531005	-0.0988633001581967	4.06169443759987	-0.0243404080924947	0.98058108167234	0.999976685196759
SLC18B1	20.0285919186934	0.458398836192393	0.388925052291177	1.17863026177394	0.238545436072102	0.999976685196759
RPS12	57.0503478751215	0.286281348056778	0.437943275396195	0.653695042577802	0.513308297772396	0.999976685196759
LINC00326	0.328224259420698	-1.27249070491373	1.9831425504431	-0.64165367468386	0.521098074115179	0.999976685196759
AL591115.1	0.040398654153038	0.309166472809904	4.06231901682931	0.0761059068795666	0.93933484076282	0.999976685196759
EYA4	0.361612927565044	-1.32236274202757	2.70371932800286	-0.489090242589769	0.624777809108614	0.999976685196759
TARID	0.174656896737838	-1.19179497220161	3.84299065972677	-0.310121745725593	0.756468376236345	0.999976685196759
TBPL1	8.36854178799229	0.00735072778453431	0.478612840083261	0.0153584007133105	0.987746250930806	0.999976685196759
SLC2A12	0.643681050763195	-1.41374614175366	1.35959486147529	-1.03982898274536	0.298419361319747	0.999976685196759
SGK1	41.9312728822133	-0.477185306526692	0.329029116676034	-1.4502829152246	0.146979641340333	0.999976685196759
AL355881.1	0.446608840174094	0.0851265212601605	1.76129004828516	0.0483319152021792	0.961451719613723	0.999976685196759
LINC01010	1.19473824837156	-0.842750809894805	1.0125148126746	-0.832334302022352	0.405220273951198	0.999976685196759
CT69	4.2126519426321	-1.36618648394997	0.719811337158854	-1.89797855830169	0.0576989066218086	0.999976685196759
AL078590.2	18.5713286051255	0.127538545799236	0.476474280348072	0.267671417030248	0.78895225310072	0.999976685196759
ALDH8A1	0.610923418030078	-0.174628770554999	1.4373780871386	-0.121491187404027	0.9033019944334	0.999976685196759
AL445190.1	0.0249154316044347	-0.219096536442867	4.06036300210805	-0.0539598396323474	0.956967160930069	0.999976685196759
HBS1L	24.6752242272917	-0.196790397113927	0.224579180394929	-0.876262869816629	0.380887145304596	0.999976685196759
AL353596.1	0.0249154316044347	-0.219096536442867	4.06036300210805	-0.0539598396323474	0.956967160930069	0.999976685196759
MYB	0.0230204218901443	0.0823289263369496	4.0612284652252	0.0202719268423094	0.9838264503185	0.999976685196759
AHI1	30.22438012633	0.144787571747276	0.218506230922845	0.66262445302258	0.507571105092789	0.999976685196759
AL049552.1	0.197403600376465	-0.919815050525351	4.04388041735581	-0.227458518945719	0.820067220976463	0.999976685196759
AL049552.2	0.0908710255207888	0.602771265882941	4.06141104647403	0.148414247901907	0.882015856394401	0.999976685196759
LINC00271	1.81825516521003	-0.519283831081718	0.940237815424585	-0.55228988088213	0.58074976241303	0.999976685196759
PDE7B	5.75868840318222	-0.692636580056553	0.854335745450867	-0.810731125022775	0.417520094998468	0.999976685196759
AL360178.1	0.264623411832292	0.603591581189004	3.54691530608147	0.170173666158337	0.864873560995386	0.999976685196759
AL138828.1	0.36082239503666	-0.106471159694971	2.28266670574082	-0.046643322666073	0.962797503091634	0.999976685196759
MTFR2	0.333516251950746	-0.644717826812857	2.35267191224987	-0.274036436383648	0.784056620846425	0.999976685196759
BCLAF1	52.3840672876694	0.164952350126501	0.235987056045353	0.698988973763032	0.484558921654208	0.999976685196759
AL023284.4	0.0249154316044347	-0.219096536442867	4.06036300210805	-0.0539598396323474	0.956967160930069	0.999976685196759
MAP7	12.4600675510268	0.140948645642616	0.415623983507198	0.33912539034258	0.734515271859793	0.999976685196759
AL024508.2	0.0374650273138413	0.313198646455887	4.06231587926162	0.0770985456977352	0.938545149923718	0.999976685196759
MAP3K5	157.726644217503	-0.443349869633099	0.185798727451864	-2.3861835638673	0.0170242511620132	0.999976685196759
AL024508.1	1.74590472709198	0.0437117794985128	0.943920556131812	0.0463087483523442	0.963064166614658	0.999976685196759
AL121933.2	2.37168839545399	-1.27640353817594	0.800020358776097	-1.59546382060656	0.110608554244517	0.999976685196759
PEX7	9.93088632185597	0.489241193066356	0.462053823995889	1.05884026418253	0.289672533003024	0.999976685196759
IL20RA	0.0683137971708966	-0.715057215523618	4.05630636720545	-0.176282842268704	0.860071740834701	0.999976685196759
IFNGR1	167.782837164622	0.0958718515365025	0.234841569243413	0.408240550620455	0.683097080054301	0.999976685196759
AL356234.2	0.197258885288302	-0.229799509878954	3.71303282842755	-0.0618899752567694	0.950650450780921	0.999976685196759
WAKMAR2	2.95793878831951	-0.0293736556062099	0.81442605568996	-0.0360666943315379	0.971229179113703	0.999976685196759
TNFAIP3	8.82040101344035	1.02469980606099	0.538957047603506	1.90126432267164	0.0572673996787168	0.999976685196759
LINC02528	0.0808633928803032	-0.225208595585771	4.06223889684056	-0.0554395251743882	0.95578830770546	0.999976685196759
PERP	0.615322745601296	3.31674458547449	1.69701289140445	1.95446045358533	0.050646787331794	0.999976685196759
ARFGEF3	6.08800797662453	0.242660394275377	0.539640337828824	0.449670599591741	0.65294797363314	0.999976685196759
PBOV1	0.0946085991466462	-0.274079336047182	4.06166756346152	-0.0674795097739611	0.946199973671058	0.999976685196759
HEBP2	4.24665072760888	-0.374580928231918	0.617488632603005	-0.606619957768103	0.544103152351365	0.999976685196759
NHSL1	85.2047587384378	0.494795489893813	0.572750126213607	0.863894161254674	0.387646034573001	0.999976685196759
AL590617.2	4.7943278634924	1.48922956277838	0.989418527846057	1.5051563325991	0.132283888904619	0.999976685196759
GVQW2	0.474535095603303	0.347831078615136	1.65430469514359	0.210258170478653	0.833466180634794	0.999976685196759
CCDC28A	5.01667793009925	0.477286447604171	0.620796499018245	0.768829154737459	0.441994738826636	0.999976685196759
ECT2L	0.854701221194056	-0.391076639022706	1.44093703807628	-0.271404390815584	0.786080025358192	0.999976685196759
REPS1	29.4796106661593	-0.0531775258765209	0.248935276647768	-0.213619887838414	0.830843489125845	0.999976685196759
ABRACL	3.96885251603381	0.191375460261323	0.611940716183617	0.312735294776332	0.754481778260391	0.999976685196759
HECA	29.4898266239666	-0.143658930038319	0.235322453745175	-0.610476933892097	0.541545918517878	0.999976685196759
AL031772.1	4.02611321046647	-0.86535606244676	0.588016385815727	-1.47165297315022	0.141114612815022	0.999976685196759
TXLNB	1.68959333239571	0.495186264354265	0.991887766251255	0.499236184982676	0.617613005679873	0.999976685196759
AL592429.2	14.625401939046	-0.563831271160345	0.830275725393887	-0.679089191596997	0.497081350418476	0.999976685196759
CITED2	5.1828496386609	0.124296952558433	0.485230334855661	0.256160721269431	0.797826736818782	0.999976685196759
LINC01625	0.234242763092517	-0.429325098984139	2.97302534076873	-0.144406807805119	0.885179241305917	0.999976685196759
FILNC1	0.746101405705584	-0.184975691133256	1.39109446622636	-0.132971337047326	0.894216048891023	0.999976685196759
AL050338.1	0.040077998616573	0.494398318929827	4.06231901682931	0.121703469590065	0.903133865331806	0.999976685196759
AL050338.2	0.0479358534945791	-0.453847940306494	4.05823061749852	-0.111833945155696	0.910955071998734	0.999976685196759
AL357146.1	0.22553865070272	0.0112992891562093	4.0597165322036	0.00278327047383184	0.997779274327568	0.999976685196759
AL035446.2	9.59222800545025	-0.368971701231352	1.41418684121245	-0.260907321775824	0.794163978398989	0.999976685196759
AL035446.1	0.0230204218901443	0.0823289263369496	4.0612284652252	0.0202719268423094	0.9838264503185	0.999976685196759
NMBR	0.0433983655664619	-0.206579906394573	4.06231901682931	-0.0508527039700125	0.95944289347615	0.999976685196759
VTA1	19.9513604670325	0.19842784459137	0.352007305278478	0.563703768688525	0.572955752150457	0.999976685196759
AL360007.1	0.0759842578164554	0.707548748219095	4.06231901682931	0.174173605097944	0.861729028540922	0.999976685196759
ADGRG6	8.41866742589067	-0.0259314209616333	0.619954937901005	-0.0418279126051159	0.966635883438654	0.999976685196759
AL359313.1	0.141137832430774	0.243796392136179	4.06196509727999	0.0600193222485916	0.952140245502379	0.999976685196759
AL023584.1	0.03154015076559	0.85619009800903	4.06231901682931	0.210763875131918	0.83307152877783	0.999976685196759
HIVEP2	42.5651874681957	1.35161896721019	0.525231505790598	2.57337755315283	0.0100711276497281	0.999976685196759
AL023584.2	0.182368915664361	1.58846040277652	4.04517034503372	0.392680719793837	0.694555312511	0.999976685196759
AL355304.1	0.474133562489486	0.632972068169545	2.12941719355582	0.297251318381897	0.766274645017641	0.999976685196759
LINC01277	2.00787949218744	1.05392224795077	1.11783047165909	0.942828339959753	0.345768713423831	0.999976685196759
AIG1	61.4943931578494	-0.100285883425038	0.199394749195925	-0.502951476051643	0.614998388408428	0.999976685196759
AL023581.1	0.299521454711318	-2.0572249850176	2.68728005061326	-0.765541717376322	0.443949034890801	0.999976685196759
ADAT2	6.86918507016206	0.0375062901298667	0.445435049753998	0.084201479319107	0.93289624204068	0.999976685196759
PEX3	12.3008864535113	-0.0963073843666948	0.389565058201784	-0.247217717141382	0.804739734485875	0.999976685196759
FUCA2	8.82134815153572	-0.267456316537726	0.402119985239392	-0.665115702663975	0.50597649187332	0.999976685196759
PHACTR2	46.1970159266902	-0.401975479273234	0.238249679394837	-1.68720260314417	0.0915644010389602	0.999976685196759
PHACTR2-AS1	0.496628974542193	0.0199219829733097	1.52983801520229	0.0130222826046557	0.989610015419491	0.999976685196759
LTV1	8.66818783777832	0.081803911799945	0.415965880315926	0.196660148514621	0.844093497887809	0.999976685196759
ZC2HC1B	1.18113859383418	2.05457401086683	1.14083218714196	1.80094323601966	0.0717118273449446	0.999976685196759
PLAGL1	37.9033200049699	-0.0953716413250975	0.225930791191392	-0.422127682650859	0.672931823052208	0.999976685196759
HYMAI	1.58482459753343	-0.227046154851091	0.894135813857648	-0.253928040161512	0.799551151691884	0.999976685196759
SF3B5	5.81625733873126	-0.232723083094036	0.496829294514877	-0.468416588279633	0.639486707677499	0.999976685196759
STX11	5.26136355049521	0.973495465648855	0.500625815646655	1.94455706282625	0.0518283112864738	0.999976685196759
UTRN	97.8137893002867	0.165892242771619	0.247433512149707	0.67045179664769	0.502569825045367	0.999976685196759
AL024474.2	0.974609351069557	0.818631735039925	1.17513117713017	0.696630087748279	0.486034321356589	0.999976685196759
EPM2A	17.7404085215636	-0.168292051602036	0.442307955698814	-0.380486150958211	0.703584574869068	0.999976685196759
AL023806.1	0.362984548381612	-0.633859365730675	2.36552531785123	-0.267957126033406	0.788732320701349	0.999976685196759
AL023806.2	0.0759842578164554	0.707548748219095	4.06231901682931	0.174173605097944	0.861729028540922	0.999976685196759
AL356599.1	8.28656972741894	-0.428056375570142	0.415510441615223	-1.0301940281119	0.302918932541095	0.999976685196759
FBXO30	7.21101972911267	-0.0120175105531918	0.427713743295702	-0.0280970876937275	0.977584716841644	0.999976685196759
SHPRH	55.1504658342795	-0.102893881807536	0.169616656804465	-0.606626045731773	0.544099111212428	0.999976685196759
GRM1	5.65098056537253	-0.796720001534058	0.747455145307121	-1.06591011719733	0.286464275094907	0.999976685196759
RAB32	9.15741019508658	-0.454435356474404	0.381191825655724	-1.19214349807393	0.23320498364215	0.999976685196759
ADGB	2.03736024975243	-0.553415661519902	0.715522620744544	-0.773442579556799	0.439260498828625	0.999976685196759
STXBP5-AS1	6.39411129442977	-0.123688858487362	0.712773767277679	-0.173531720955123	0.862233496375634	0.999976685196759
AL138916.2	0.0230204218901443	0.0823289263369496	4.0612284652252	0.0202719268423094	0.9838264503185	0.999976685196759
STXBP5	48.9138156449748	-0.0238236279935222	0.254063711223974	-0.0937702904470292	0.925291632459142	0.999976685196759
SAMD5	1.59169693462893	0.807871519711256	1.04588349111921	0.772429746306394	0.439859941507611	0.999976685196759
AL033504.1	1.18703585654104	0.722906404118631	1.1499403232371	0.628646886721599	0.529580257358583	0.999976685196759
AL445123.2	0.0623804589182761	-0.218081588163217	4.05877333693931	-0.0537309108095379	0.95714955510123	0.999976685196759
AL513164.1	0.0651535746143183	-0.138468470286179	4.0615835984739	-0.0340922369142438	0.97280359893322	0.999976685196759
SASH1	4.90209239510324	0.314150622844013	0.66515981777556	0.472293446550336	0.63671734741867	0.999976685196759
UST	48.0519069928054	-0.14315110131046	0.259367689457102	-0.551923416560089	0.581000824165964	0.999976685196759
UST-AS1	0.142625855334073	0.157993160728711	4.05670889416063	0.0389461420207232	0.968933328442104	0.999976685196759
AL357992.1	0.649207716126877	-1.74756853437571	1.35460732468762	-1.29009234080342	0.19701859886709	0.999976685196759
AL031056.1	0.23103233998768	0.37394484861944	2.95170573726416	0.126687712768427	0.899187571263837	0.999976685196759
TAB2	181.534186474042	-0.331855077442521	0.238882123095293	-1.38920013411861	0.164771900956885	0.999976685196759
TAB2-AS1	1.45839341300904	-0.595058024179065	0.964309264988298	-0.617082139293026	0.537180548784319	0.999976685196759
AL031056.2	0.762961510423266	-2.2465029961743	1.43610196891186	-1.56430604846011	0.117745712372553	0.999976685196759
SUMO4	3.35009340186481	-0.697150073207248	0.668081869385265	-1.04350994264929	0.296712178356341	0.999976685196759
ZC3H12D	4.2090872626559	-1.17996336851006	0.597368596920186	-1.97526849351224	0.0482376866870633	0.999976685196759
PPIL4	20.2100518983904	-0.153526861209113	0.261764559763608	-0.586507437629293	0.557534564878049	0.999976685196759
GINM1	7.16035996926368	-0.2063418942385	0.463288007300431	-0.445385788077808	0.65604098094318	0.999976685196759
AL078581.4	0.87788214615792	-2.77406243426035	1.33093766400459	-2.08429178111439	0.0371336344958322	0.999976685196759
KATNA1	7.25039956634162	-0.088151526485338	0.43546727775861	-0.202429736946165	0.839580782867529	0.999976685196759
LATS1	25.5031727733913	-0.189327328408963	0.224677163488667	-0.842663871437527	0.399416458376148	0.999976685196759
AL358852.1	0.167399383363753	1.49928450776441	3.11931951135121	0.480644737516791	0.630769013676976	0.999976685196759
NUP43	7.02308989259796	0.161532596761055	0.458251662060719	0.35249756876965	0.724465141456875	0.999976685196759
PCMT1	18.0783836352318	0.0933255594695403	0.329698640721685	0.283063221811463	0.777128373812043	0.999976685196759
AL355312.2	0.123431205010939	-0.421894146948948	4.05528135504179	-0.104035727736726	0.917140995762079	0.999976685196759
LRP11	3.69525811844702	-0.422791289133203	0.552343058044148	-0.765450534728021	0.44400331083471	0.999976685196759
AL355312.3	0.254178620054512	-1.04329893483342	2.93201192472477	-0.355830385966577	0.721967591753558	0.999976685196759
ULBP2	0.0545605726557343	0.616242864213791	4.06062582339225	0.151760563769203	0.879375787333717	0.999976685196759
ULBP1	0.0749426859482221	0.794442126021136	4.06231901682931	0.195563697171476	0.844951677012921	0.999976685196759
ULBP3	0.0651535746143183	-0.138468470286179	4.0615835984739	-0.0340922369142438	0.97280359893322	0.999976685196759
PPP1R14C	2.46665081771452	0.0640968104265502	0.869169387726018	0.0737449009729218	0.941213370221954	0.999976685196759
PLEKHG1	8.44097826148236	-0.0203734816361959	0.739724683319386	-0.027541978922176	0.978027458196578	0.999976685196759
AL450344.3	0.0257305268935457	0.1384491555231	4.06161239530358	0.0340872397580793	0.972807583770889	0.999976685196759
AL450344.1	0.0410255187758212	0.920027194497773	4.06166751811253	0.226514649560807	0.820801166605188	0.999976685196759
MTHFD1L	143.578317576881	-0.0652861532125754	0.239448773550344	-0.272651858869718	0.785120844011922	0.999976685196759
AL133260.2	0.12833605283463	0.597077033408629	4.06164380423245	0.147003790136999	0.883129028727403	0.999976685196759
AL138733.1	1.11706531166536	-0.559065278756403	0.979064925825311	-0.571019616789085	0.567986345445965	0.999976685196759
AKAP12	5.23757437201924	0.52115640218193	0.541695524386743	0.962083640568999	0.336007591103603	0.999976685196759
ZBTB2	2.87012895126067	-0.337307656895929	0.683235254977961	-0.493691820552805	0.621523842701158	0.999976685196759
RMND1	7.62406385600231	-0.0517744107892541	0.405817199242844	-0.127580622225604	0.898480867021716	0.999976685196759
ARMT1	3.6120768369222	0.795133603199987	0.592108833066549	1.34288421113728	0.17930946969661	0.999976685196759
CCDC170	1.40644047727482	-0.868033294511537	0.96659524615576	-0.898031826624213	0.369168582035992	0.999976685196759
ESR1	6.20608392809564	1.24883096344091	0.625369559785254	1.99694875438093	0.0458307501535421	0.999976685196759
AL078582.1	0.0257305268935457	0.1384491555231	4.06161239530358	0.0340872397580793	0.972807583770889	0.999976685196759
SYNE1	33.794686839778	0.097765743111473	0.339386352998484	0.288066217889172	0.77329605124644	0.999976685196759
VIP	0.712033284386485	-1.81980500320614	1.44597903482904	-1.25852793116139	0.208200892378713	0.999976685196759
LINC02840	0.139795561434708	-0.749042385640414	4.05482370141912	-0.184728718385034	0.853441819810081	0.999976685196759
FBXO5	1.33896034663482	0.322352062280188	1.00645811693706	0.320283633124444	0.748753329088652	0.999976685196759
AL080276.2	2.15842126260772	0.661924507477084	0.779128589921674	0.849570296918033	0.395564031797144	0.999976685196759
MTRF1L	5.10466655471486	0.868226011635284	0.575358256023593	1.50901808142244	0.131294162114514	0.999976685196759
RGS17	2.6392418462066	-0.406315283681381	0.72103552597649	-0.563516316524228	0.573083352638464	0.999976685196759
AL590867.1	0.306245002549345	0.589103268666208	2.2893636456481	0.257321841283733	0.7969303330915	0.999976685196759
AL358134.1	0.0835058710941299	-0.0830490918048221	4.06026624482306	-0.0204541000016222	0.983681127299879	0.999976685196759
OPRM1	32.0261175484244	0.11699072249816	0.342750116146116	0.341329490456791	0.732855549347881	0.999976685196759
IPCEF1	308.414740093414	0.037475003524983	0.386355249856866	0.0969962321952825	0.922729386614416	0.999976685196759
CNKSR3	0.994638072200362	0.855782018741995	1.12535152775662	0.760457508284534	0.446981159220082	0.999976685196759
SCAF8	78.6973059568734	-0.0908174216333408	0.176604687765531	-0.514241285338441	0.607083306380722	0.999976685196759
TIAM2	36.8652941005928	-0.293303879924174	0.229825517492489	-1.27620241270101	0.20188397598596	0.999976685196759
AL596202.1	0.801452104061889	0.0785218107218946	1.35177827338072	0.0580877887062911	0.953678701170165	0.999976685196759
TFB1M	17.3167684998689	-0.32018469344771	0.291884837570552	-1.09695555313084	0.272660822193372	0.999976685196759
CLDN20	0.846742121999467	-0.310424172868105	1.09981613543109	-0.282250971655757	0.777751076682238	0.999976685196759
NOX3	0.111688242886275	-0.621539998967353	4.05392536500709	-0.153318066566395	0.878147454052035	0.999976685196759
AL589693.1	1.90985023156112	1.43862543530522	1.16434022490634	1.23557136009875	0.216617935923139	0.999976685196759
AL355297.3	0.276288581757294	1.37658682950922	2.33471156755442	0.589617513631962	0.555447107395005	0.999976685196759
ARID1B	202.674653198349	-0.177288932494717	0.181741391744888	-0.975501127137723	0.329311742861434	0.999976685196759
AL355297.4	0.16576465191214	0.173667139785956	3.18596154171893	0.0545101180638412	0.956528747527149	0.999976685196759
AL049820.1	0.687830003250278	-1.29232128454942	1.60076372847957	-0.807315446719228	0.419484766858304	0.999976685196759
TMEM242	5.35460168650219	-0.0636111616991935	0.461480122019426	-0.137841607176562	0.890365600431961	0.999976685196759
AL117344.2	0.437077190837202	2.03473612336276	2.12737011727773	0.956456098935194	0.33884185397305	0.999976685196759
ZDHHC14	66.2236473329767	0.11851053018145	0.320443329442216	0.36983303845874	0.711506896724121	0.999976685196759
SNX9	51.3514815134797	0.123398985798284	0.209523964854582	0.588949268327982	0.555895306025332	0.999976685196759
AL391863.2	0.0634190760431823	0.0519628002964106	4.0616547431496	0.012793505007793	0.989792538325444	0.999976685196759
AL035634.1	0.630392858823045	1.17612963622309	1.6298881543336	0.721601438169825	0.470539554694863	0.999976685196759
SYNJ2	2.28829701089827	0.179935778180002	0.850936226483666	0.211456243816946	0.832531272565	0.999976685196759
SERAC1	6.64299212900738	0.625131020778068	0.499463819333038	1.25160421352009	0.210714118487226	0.999976685196759
GTF2H5	4.13603464703509	0.103728955715105	0.616598588203009	0.168227689293628	0.86640415845318	0.999976685196759
TULP4	24.6367962066641	-0.035318798953196	0.255272993597761	-0.138356974059107	0.889958299635634	0.999976685196759
AL360169.2	0.165507398654957	0.833323813422199	4.06063001842413	0.205220325329122	0.837399990072249	0.999976685196759
TMEM181	21.0193339770248	0.380689668668212	0.268366951341745	1.41854154084506	0.156032719556655	0.999976685196759
DYNLT1	10.0944552429569	0.239857304129566	0.357343641996976	0.671223091557329	0.50207842035806	0.999976685196759
SYTL3	32.4968825849634	0.092829049834632	0.351971804457754	0.263740017407485	0.791980257490582	0.999976685196759
EZR	13.9624154149309	-0.396421727717896	0.31825254891142	-1.2456199614861	0.212903950351858	0.999976685196759
C6orf99	0.0709562753847233	-0.578722508697507	4.05665838110631	-0.142659907324925	0.886558782083426	0.999976685196759
RSPH3	3.48866140085506	0.00200822335276491	0.568987456901413	0.00352946858213937	0.997183897357242	0.999976685196759
AL035530.2	7.84635343096376	0.540556573004102	0.444006980631064	1.21745061808671	0.223432814130288	0.999976685196759
TAGAP	9.43100126966624	-1.18962781263565	0.488365047926544	-2.4359397088028	0.0148531599720074	0.999976685196759
AL356417.3	1.0839882010508	0.0862487771214816	1.12925977412847	0.0763763830940013	0.939119658274542	0.999976685196759
AL356417.1	0.138454084925357	2.06372876990542	4.0356535844697	0.51137411244791	0.609089118479602	0.999976685196759
FNDC1	0.0374650273138413	0.313198646455887	4.06231587926162	0.0770985456977352	0.938545149923718	0.999976685196759
AL078604.4	5.40122739319663	0.418840590158346	0.603152630071317	0.694418907049817	0.487419540016692	0.999976685196759
SOD2	30.8349798976442	0.113792914751001	0.381277886886261	0.298451388514295	0.765358672688341	0.999976685196759
WTAP	27.4734685569643	0.139034893631073	0.211723257583042	0.656682195514303	0.5113852849961	0.999976685196759
SOD2-OT1	0.0230204218901443	0.0823289263369496	4.0612284652252	0.0202719268423094	0.9838264503185	0.999976685196759
ACAT2	3.77239161376	0.290291195857518	0.554781612619095	0.523253095009887	0.600798137241068	0.999976685196759
TCP1	13.0122218400073	-0.0799288535627043	0.369361667061731	-0.216397262332439	0.828678100060933	0.999976685196759
MRPL18	7.5760115464896	-0.398171563287991	0.477666960850469	-0.833575683315131	0.404520133050009	0.999976685196759
PNLDC1	0.466172833632474	-0.404310918557554	1.75918195056859	-0.229828937493859	0.81822469767733	0.999976685196759
AL035691.1	0.040077998616573	0.494398318929827	4.06231901682931	0.121703469590065	0.903133865331806	0.999976685196759
MAS1	0.346880137586006	-0.595318509366825	1.76521600555683	-0.33724966660895	0.73592869948109	0.999976685196759
IGF2R	29.8067760956423	0.789656028426688	0.466659736184382	1.6921451910192	0.090618293792822	0.999976685196759
AIRN	0.148032776874259	0.743276266796392	4.06112872358069	0.183022090011726	0.85478068604246	0.999976685196759
SLC22A1	0.612234317278577	0.278301317788972	1.54642352878901	0.179964487482228	0.857180447849841	0.999976685196759
SLC22A2	0.0688780722531005	-0.0988633001581967	4.06169443759987	-0.0243404080924947	0.98058108167234	0.999976685196759
SLC22A3	0.0749426859482221	0.794442126021136	4.06231901682931	0.195563697171476	0.844951677012921	0.999976685196759
LPA	0.043402535182632	0.268473536256655	4.06231876117901	0.0660887419328796	0.947307173892262	0.999976685196759
AL109933.1	0.0249154316044347	-0.219096536442867	4.06036300210805	-0.0539598396323474	0.956967160930069	0.999976685196759
PLG	0.0966937253799083	0.397033972664189	4.06231901682931	0.0977357935256596	0.922142092484062	0.999976685196759
AL109933.5	0.401337910558685	-0.451535591947389	2.31168937605955	-0.195327104334868	0.845136879521522	0.999976685196759
AL139393.1	0.475651054438127	-0.073071865447356	1.74481620692945	-0.0418794054967823	0.966594834024876	0.999976685196759
AL139393.3	0.287069151109748	0.131274874972103	2.80481708849477	0.0468033639379147	0.962669947938857	0.999976685196759
MAP3K4	27.7502203709135	-0.0125782240309412	0.260871704166668	-0.0482161301131577	0.961543995167298	0.999976685196759
AGPAT4	9.01773655641224	-0.117189362607589	0.387215896445819	-0.302646052714384	0.762159614332268	0.999976685196759
PRKN	125.387138427255	-0.0511032391206575	0.254097784077844	-0.20111642966946	0.840607535445044	0.999976685196759
AL132982.1	0.0249154316044347	-0.219096536442867	4.06036300210805	-0.0539598396323474	0.956967160930069	0.999976685196759
AL138716.1	0.433665991444477	1.88215347858696	1.95146641339963	0.964481615293643	0.334804521328997	0.999976685196759
PACRG	5.25338639109596	-1.30336285720204	0.570707177546907	-2.28376811871253	0.0223851622772706	0.999976685196759
AL137182.1	0.192782597500268	-0.508473009270781	3.73944776177362	-0.135975427834193	0.891840706270685	0.999976685196759
PACRG-AS3	0.106821611225814	-0.0107680778205648	4.06169692324832	-0.00265112784731193	0.997884708499796	0.999976685196759
PACRG-AS1	0.0937935038575352	-0.630835758909461	4.05666156401339	-0.155506134528352	0.876422318118324	0.999976685196759
AL031121.3	0.508898552115003	-1.51610432464735	1.62743869555531	-0.931589207500091	0.351548862780049	0.999976685196759
CAHM	1.8823839919596	-0.115301186938104	0.739270983188791	-0.155966065975917	0.876059769268395	0.999976685196759
QKI	606.322396309062	-0.0392723196664717	0.133126834954756	-0.294999274036814	0.767994434278468	0.999976685196759
AL078602.1	0.466619097957976	0.589227590262822	1.71384007754042	0.34380546819073	0.730992587625882	0.999976685196759
Z97205.1	0.0249154316044347	-0.219096536442867	4.06036300210805	-0.0539598396323474	0.956967160930069	0.999976685196759
AL450345.2	0.361386191335489	1.765447191816	2.65752015233377	0.664321280975281	0.506484703378818	0.999976685196759
AL450345.1	0.043402535182632	0.268473536256655	4.06231876117901	0.0660887419328796	0.947307173892262	0.999976685196759
PDE10A	6.64902471170078	-0.702370879616117	0.644167325197603	-1.09035471397227	0.275556922221269	0.999976685196759
LINC00602	0.109276726406138	-0.101965206221108	4.06231901682931	-0.0251002458937095	0.979975004050277	0.999976685196759
AL121956.1	0.0759842578164554	0.707548748219095	4.06231901682931	0.174173605097944	0.861729028540922	0.999976685196759
AL121956.4	0.0504723713677509	0.66181294828373	4.06231901682931	0.162915060472105	0.870585312709181	0.999976685196759
PRR18	0.41024448246256	1.29095149271726	1.75905871214761	0.733887666058149	0.463017204813269	0.999976685196759
AL121956.6	0.0374650273138413	0.313198646455887	4.06231587926162	0.0770985456977352	0.938545149923718	0.999976685196759
SFT2D1	16.6409159641584	0.197652079736199	0.273304824846541	0.723192793420969	0.469561445718285	0.999976685196759
AL022069.3	0.232832682045647	0.513888416131033	3.6049219230505	0.142551885200381	0.886644099318718	0.999976685196759
MPC1	10.9922181153384	0.0170761683301698	0.353967355261212	0.0482422123858522	0.961523208713864	0.999976685196759
AL022069.1	0.110030696855253	1.45813811350755	4.05038502402612	0.359999877754373	0.718847224981892	0.999976685196759
RPS6KA2	116.27680049618	0.306657125635081	0.318708125244383	0.96218797496907	0.335955188455982	0.999976685196759
RAMACL	0.16275377116913	0.14699924921472	4.05654180101193	0.0362375778250454	0.971092922883679	0.999976685196759
AL023775.2	0.111131407701966	-0.680263802419309	4.05655386996122	-0.167695000294871	0.866823229677134	0.999976685196759
RNASET2	195.394621971199	0.134856678820575	0.224146954022451	0.6016440393255	0.547411107509687	0.999976685196759
Z94721.1	2.78430504422372	-0.236196270905189	0.617060160675262	-0.382776730629822	0.701885316165018	0.999976685196759
Z94721.3	0.416463820021172	-0.693200074313655	1.95871237587866	-0.353906006236721	0.723409325661165	0.999976685196759
FGFR1OP	15.4599555133623	-0.156171280805809	0.356421465231114	-0.438164633840284	0.66126694368139	0.999976685196759
CCR6	0.466943567401369	2.13783228429412	1.92099762064268	1.11287607091304	0.265761658450353	0.999976685196759
AL121935.1	0.0230204218901443	0.0823289263369496	4.0612284652252	0.0202719268423094	0.9838264503185	0.999976685196759
UNC93A	0.0257305268935457	0.1384491555231	4.06161239530358	0.0340872397580793	0.972807583770889	0.999976685196759
TTLL2	0.200905732534181	-0.177418244063243	3.70634561758017	-0.0478687802944501	0.961820820571799	0.999976685196759
LINC02487	0.0230204218901443	0.0823289263369496	4.0612284652252	0.0202719268423094	0.9838264503185	0.999976685196759
LINC01558	0.040077998616573	0.494398318929827	4.06231901682931	0.121703469590065	0.903133865331806	0.999976685196759
AFDN-DT	0.163477857322292	0.720937163090032	3.891273625244	0.18527023091182	0.853017086089647	0.999976685196759
AFDN	28.2089328818572	0.216317225089061	0.327495127665872	0.660520437756742	0.50891990743376	0.999976685196759
KIF25	0.156889660930147	0.115288628436003	4.06173247963984	0.0283841018614366	0.977355803970063	0.999976685196759
FRMD1	0.040398654153038	0.309166472809904	4.06231901682931	0.0761059068795666	0.93933484076282	0.999976685196759
SMOC2	0.173524778713033	0.888271121009161	4.0446430340843	0.219616691392461	0.826169690908686	0.999976685196759
BX322234.1	1.1413809436669	-1.14501535332165	1.05085390128348	-1.08960470330191	0.2758873103803	0.999976685196759
THBS2	0.300948569586421	0.723801462519425	2.32203281130734	0.311710264814008	0.755260726187962	0.999976685196759
LINC02519	0.457773444403617	-0.0633957852640643	1.92938322132259	-0.032858057727177	0.973787779805506	0.999976685196759
AL135910.1	0.322140351074266	1.04853572704845	2.34320881970319	0.447478567949937	0.654529558956066	0.999976685196759
WDR27	21.2688278808437	0.0863708093431803	0.277582765895273	0.311153356601997	0.755684040173272	0.999976685196759
C6orf120	3.29800371558959	0.0764731987967942	0.603286164907231	0.12676106837052	0.899129510042855	0.999976685196759
PHF10	11.1327924048227	0.131852809965006	0.366207908023138	0.36004905158049	0.718810452075593	0.999976685196759
AL354892.2	0.0504723713677509	0.66181294828373	4.06231901682931	0.162915060472105	0.870585312709181	0.999976685196759
AL354892.1	0.403529332026683	-1.1346762503052	1.96350333603673	-0.577883535759865	0.563342751691452	0.999976685196759
TCTE3	1.96857178773352	-0.236699337907019	0.834924038623006	-0.283498051268705	0.776795075279501	0.999976685196759
ERMARD	8.10764674405088	0.976567016013347	0.44104147886201	2.21422941563936	0.0268130013207187	0.999976685196759
AL354892.3	0.291958496922791	-1.04105370803412	2.04272132583523	-0.509640593098745	0.610303279504931	0.999976685196759
LINC00242	0.0374650273138413	0.313198646455887	4.06231587926162	0.0770985456977352	0.938545149923718	0.999976685196759
LINC00574	0.0460408437802886	-0.0501267516985032	4.06003095592696	-0.0123463964296446	0.990149251171899	0.999976685196759
AL603783.1	0.384703559582017	1.59675934251435	1.92518486371633	0.829405722332557	0.406874864550361	0.999976685196759
AL596442.4	0.0433983655664619	-0.206579906394573	4.06231901682931	-0.0508527039700125	0.95944289347615	0.999976685196759
AL596442.2	0.114261082490242	0.853901451630566	4.06231901682931	0.210200490924774	0.833511196420422	0.999976685196759
AL109910.1	0.171557788189639	0.287288986156172	4.06231173965058	0.07072056616238	0.943620152387469	0.999976685196759
AL109910.2	0.040077998616573	0.494398318929827	4.06231901682931	0.121703469590065	0.903133865331806	0.999976685196759
LINC01624	0.112403543645893	0.301008850589401	4.06231895547826	0.0740977884524487	0.940932574984652	0.999976685196759
DLL1	0.781773549859711	-0.150192897428813	1.19201823668171	-0.125998825191562	0.899732854525729	0.999976685196759
FAM120B	38.6165509244641	-0.147396951990968	0.190660510840846	-0.773085896712025	0.439471547093578	0.999976685196759
AL008628.1	0.149699668570167	0.347611665062847	4.06223774756745	0.0855714723420618	0.93180707702729	0.999976685196759
PSMB1	17.039293728484	0.0952884206809135	0.367598445144407	0.259218780545931	0.795466441441415	0.999976685196759
TBP	4.9708829137903	-0.0861621391751594	0.625193305245292	-0.137816797544488	0.890385208520677	0.999976685196759
PDCD2	6.99868628765601	-0.217100273543019	0.404759256128091	-0.536368891522805	0.59170362672227	0.999976685196759
AL031259.1	0.109817153023068	-1.011967370143	4.05383705263371	-0.249631980023849	0.802871964902835	0.999976685196759
AL672310.1	0.389078402157326	2.00911602427832	3.16059074266629	0.63567737421879	0.524986726493614	0.999976685196759
AC215522.3	0.14698558651579	0.706624536680377	4.05332991448825	0.1743318583949	0.861604663199727	0.999976685196759
AC215522.2	3.51222220203449	2.82364725523007	0.942693548197831	2.99529710437512	0.0027417763974027	0.999976685196759
AC093627.22	0.0623804589182761	-0.218081588163217	4.05877333693931	-0.0537309108095379	0.95714955510123	0.999976685196759
AC093627.5	0.493309171041123	0.724695520624128	1.45424162970222	0.498332261862509	0.618249872196594	0.999976685196759
AC093627.4	0.216165321540625	-0.491579955961542	4.05794900336442	-0.121140003374605	0.90358014436535	0.999976685196759
AC093627.7	0.809265482098181	0.50105075193121	1.22800265735246	0.408020902016176	0.68325832946755	0.999976685196759
AC093627.3	0.48404057948012	1.26673097023807	1.71885999829361	0.736959945251862	0.461146707993987	0.999976685196759
FAM20C	8.09873209182428	-0.126200467085749	0.547328112073558	-0.230575525542872	0.817644583088601	0.999976685196759
AC226118.1	0.31005612572885	1.83591271278356	2.73464493361221	0.67135323135296	0.501995531224654	0.999976685196759
AC188617.1	0.065898479234497	0.428652550244574	4.06231901682931	0.105519174754311	0.915963855670864	0.999976685196759
AC188617.2	0.10839179578747	-0.646732362652947	4.05755374979076	-0.159389721623847	0.873361836347041	0.999976685196759
PDGFA	4.13128624751764	-0.48521121821218	0.537066930031926	-0.903446462777621	0.366288990088182	0.999976685196759
AC147651.1	0.723768425278004	-0.644925247420729	1.38776779192014	-0.464721296441389	0.642131055451103	0.999976685196759
PRKAR1B	6.46704443722831	0.371785901494509	0.477141977672937	0.779193445329924	0.435865770678111	0.999976685196759
AC147651.4	0.426119234645173	1.36238103693035	1.70929626014467	0.79704207438858	0.42542659607448	0.999976685196759
DNAAF5	3.54116037321378	1.24312531151509	0.669981071273505	1.85546333294484	0.0635300906385795	0.999976685196759
SUN1	11.731938745526	0.187424129918969	0.328435823655684	0.570656781080785	0.568232320630894	0.999976685196759
GET4	0.193582960059695	0.504256198072869	3.03908039968275	0.165923941375657	0.868216806154124	0.999976685196759
AC073957.3	0.832904387521322	-1.51619301170311	1.44129594031612	-1.05196508870383	0.292815567188031	0.999976685196759
ADAP1	1.29759037924147	-0.110693449701541	0.940103139842396	-0.117746069564344	0.906268862417299	0.999976685196759
COX19	11.5645359198411	-0.346289469012091	0.316085734675768	-1.09555551239067	0.273273339490718	0.999976685196759
CYP2W1	0.0230204218901443	0.0823289263369496	4.0612284652252	0.0202719268423094	0.9838264503185	0.999976685196759
C7orf50	7.03484698676811	-0.655806483054709	0.397362318110665	-1.65039927835348	0.0988612986227735	0.999976685196759
AC073957.1	0.090762099215123	0.400638072680633	4.06231901682931	0.0986229961312434	0.921437610758805	0.999976685196759
GPR146	0.264497661958814	1.42063931341337	2.85305397650531	0.497936360514811	0.618528898151183	0.999976685196759
GPER1	0.20142604075629	-1.09945885214234	3.04938629432931	-0.360550860409818	0.718435229329891	0.999976685196759
ZFAND2A	1.73572052872513	-0.280239512381337	0.843842896884519	-0.33209915425725	0.73981438872961	0.999976685196759
AC091729.3	0.340782001430368	-0.514845547028249	2.35665013723648	-0.218464989305533	0.827066833983097	0.999976685196759
MICALL2	0.507838972895125	-0.445387183265526	1.51277086258396	-0.294418139773502	0.768438407320184	0.999976685196759
AC102953.2	0.138697952709702	-0.375253341194991	4.05752112212548	-0.0924833980897231	0.926313981091382	0.999976685196759
INTS1	2.41895518969468	0.250609462937275	0.704694343149517	0.35562860036199	0.722118722099112	0.999976685196759
MAFK	3.14484544958551	-0.437425472457663	0.711947665952689	-0.614406779285279	0.538946557074065	0.999976685196759
TMEM184A	0.397545137075743	-0.707692977445047	1.93361102983019	-0.365995521605602	0.714368417326469	0.999976685196759
PSMG3	2.20104637547425	-1.93318373606753	1.02951776571979	-1.87775655791228	0.0604144756422551	0.999976685196759
PSMG3-AS1	1.47859490489433	0.39998305781747	0.950954745209777	0.420612084678368	0.674038367823323	0.999976685196759
ELFN1	0.408810740732984	-0.434861313657172	2.26049868537036	-0.192374061737587	0.847449208658886	0.999976685196759
MAD1L1	24.0056245786832	-0.419867411347923	0.290435899917085	-1.4456457051893	0.14827660022951	0.999976685196759
AC104129.1	0.065898479234497	0.428652550244574	4.06231901682931	0.105519174754311	0.915963855670864	0.999976685196759
MRM2	2.76482660073928	-0.19913153462423	0.586985725792327	-0.339244253947467	0.734425733947791	0.999976685196759
NUDT1	2.0213803899115	0.386072404869035	0.842824174671462	0.458069923088677	0.646902206541897	0.999976685196759
SNX8	5.87070791017201	-0.184828914965887	0.484843951940501	-0.38121320112614	0.70304505432026	0.999976685196759
EIF3B	10.3741726764198	0.873118636961771	0.399619217703877	2.18487649812868	0.0288979031328158	0.999976685196759
CHST12	3.51569326662952	0.153951544372999	0.577609548830193	0.266532201008086	0.789829363190013	0.999976685196759
LFNG	0.796841377835559	0.569516153384827	1.25764375072217	0.452843782714935	0.650661234117198	0.999976685196759
BRAT1	3.3503908879162	-1.03927649808693	0.768972110339134	-1.35151390292762	0.176530869381402	0.999976685196759
IQCE	2.40309471352496	-0.83779279596147	0.69336691445719	-1.20829647116541	0.226933245349983	0.999976685196759
TTYH3	8.7667115477035	-0.0891120709188881	0.426673183030621	-0.20885322645762	0.834562818740842	0.999976685196759
AMZ1	2.56580294259347	0.620912380329683	0.850049283167214	0.730442802111678	0.465119563426444	0.999976685196759
GNA12	18.5624116933091	0.232489089878253	0.291607988868222	0.7972658457698	0.42529665171697	0.999976685196759
CARD11	32.2194806741889	-0.0700748823129031	0.440638753211494	-0.159030230097055	0.873645056732381	0.999976685196759
AC004906.1	0.134776551487597	-0.0583185763982588	4.06019315726283	-0.0143634980256885	0.988539980740442	0.999976685196759
AC024028.1	1.0855267613899	1.9250718866492	1.25961736954128	1.52829893680354	0.126438333779491	0.999976685196759
AC073316.1	0.172151625077061	-0.146717321133352	3.85808231706432	-0.038028561620995	0.969664909613088	0.999976685196759
AC073316.3	0.49657880840656	-0.542245372698392	1.92979873285177	-0.280985453802783	0.77872155675009	0.999976685196759
SDK1	210.04529228077	-0.0186297094739414	0.277145011500689	-0.0672200786623037	0.946406500814471	0.999976685196759
AC011284.1	0.0374650273138413	0.313198646455887	4.06231587926162	0.0770985456977352	0.938545149923718	0.999976685196759
AC072054.1	0.0664229570727763	0.0197766282464567	4.06126851969045	0.00486956923694474	0.996114661243402	0.999976685196759
FOXK1	20.5735559137276	-0.418583448743682	0.275608931305188	-1.51875865111271	0.128823257393623	0.999976685196759
AC092428.1	0.780286184339176	0.525685523245229	1.36215440727309	0.385922124862191	0.699554344302197	0.999976685196759
AP5Z1	4.78294950985066	0.849647168443018	0.573826968734096	1.48066789247881	0.138695093872899	0.999976685196759
RADIL	0.757617312290905	0.523740046903876	1.18471217166639	0.44208210182157	0.658429795562119	0.999976685196759
MMD2	1.15128751257939	0.456013480548449	1.28032906818602	0.356168966150658	0.721714031443712	0.999976685196759
RBAK	6.84832515608462	-0.177703777111602	0.431746841993617	-0.411592534854556	0.680638104182378	0.999976685196759
WIPI2	14.3119345560286	0.152989459464854	0.368580378460234	0.415077601536947	0.678085095685138	0.999976685196759
SLC29A4	0.32764396711785	0.0872429030961296	2.36114200043891	0.0369494520363079	0.970525309621809	0.999976685196759
TNRC18	61.9744167662482	-0.438979036808877	0.201140304515782	-2.18245188534272	0.0290761985878538	0.999976685196759
AC093620.1	0.03154015076559	0.85619009800903	4.06231901682931	0.210763875131918	0.83307152877783	0.999976685196759
AC092171.1	0.383315850193398	1.16562896726955	1.97597218145922	0.589901506816132	0.555256683856049	0.999976685196759
AC092171.4	1.75972017901744	-1.14081332552923	1.03384317537874	-1.10346844927549	0.269823785671603	0.999976685196759
AC092171.3	0.273376502365369	-0.636061441958453	2.43296870639271	-0.261434288195808	0.793757618032054	0.999976685196759
AC092171.5	0.14676604173097	0.351770236358995	4.06206333682579	0.0865989048397947	0.930990336442775	0.999976685196759
FBXL18	4.32527857892013	0.0714684523034209	0.644054985553027	0.110966383160676	0.911643004408414	0.999976685196759
ACTB	273.522381243208	0.235172059496003	0.440031930861728	0.53444316878427	0.593034958894828	0.999976685196759
AC006483.2	0.0249154316044347	-0.219096536442867	4.06036300210805	-0.0539598396323474	0.956967160930069	0.999976685196759
FSCN1	24.8819221548147	-0.250230229360415	0.361358740830339	-0.692470393231472	0.488641972559801	0.999976685196759
RNF216	48.8917818344782	-0.332067729268504	0.200939330365716	-1.65257706723781	0.0984169685185856	0.999976685196759
OCM	0.065898479234497	0.428652550244574	4.06231901682931	0.105519174754311	0.915963855670864	0.999976685196759
CCZ1	6.63989097198191	-0.220222108724065	0.443373193497782	-0.496696940531582	0.619402780249358	0.999976685196759
RSPH10B	0.0514610537870915	0.0428131437260293	4.06082387144226	0.0105429698705016	0.991588082952277	0.999976685196759
PMS2	4.91204297303093	-0.256393636995013	0.473993704242255	-0.540922030609866	0.588561325288484	0.999976685196759
AIMP2	3.52704790925869	-0.532720201627276	0.605097565645434	-0.880387282766613	0.378649543409029	0.999976685196759
EIF2AK1	11.9556414955685	-0.075722745964091	0.338100209200065	-0.223965392222764	0.822784232211921	0.999976685196759
ANKRD61	0.185063231184249	-0.249964972110655	3.06738870346672	-0.0814911301681943	0.935051378519601	0.999976685196759
AC004895.1	0.134282467074326	-0.984312750145013	4.05342281476885	-0.242834955820207	0.808133255082693	0.999976685196759
USP42	14.5715937347148	-0.22203802831285	0.369152495199308	-0.601480502503363	0.547519994247633	0.999976685196759
CYTH3	27.0581401891169	-0.15630947081218	0.304893182153297	-0.512669616644918	0.608182446581519	0.999976685196759
RAC1	98.4030919435393	0.0217598855529973	0.168365649380417	0.129241835452026	0.897166293878346	0.999976685196759
DAGLB	24.6227091575014	0.206052524786857	0.361733157176272	0.569625760589174	0.568931552527767	0.999976685196759
KDELR2	8.83745999045797	0.458289331334959	0.580751194005813	0.789131965745681	0.430034880685178	0.999976685196759
GRID2IP	0.780414902585714	-1.11911214747468	1.21984391411047	-0.917422413252557	0.358921332308615	0.999976685196759
ZDHHC4	3.01443652778106	0.00171624941785738	0.629893815735767	0.00272466465772912	0.997826034826079	0.999976685196759
AC079742.1	0.266806724440752	2.22760777226349	3.47752484221455	0.640572784764036	0.521800286227489	0.999976685196759
C7orf26	2.72500097619047	0.109507269832321	0.658226013538097	0.166367277470086	0.867867923853373	0.999976685196759
ZNF853	0.429137273667583	-0.405588926771504	1.57618914254524	-0.257322497550362	0.796929826518495	0.999976685196759
ZNF316	2.73989311874114	-0.478767200162352	0.742837545409612	-0.644511310879355	0.519243925395375	0.999976685196759
AC073343.2	1.57208280028741	-0.459747379605429	0.785119072464968	-0.585576628729705	0.558160057781183	0.999976685196759
ZNF12	8.40170561356013	-0.432207441423656	0.364277094479345	-1.18647987472669	0.235432844597624	0.999976685196759
RSPH10B2	0.0881739965044626	-0.392612116726095	4.05836535045128	-0.0967414421381352	0.922931728093292	0.999976685196759
CCZ1B	6.14694818533722	0.209462295774899	0.586411560974218	0.357193325839133	0.720947081994958	0.999976685196759
AC079804.3	0.23796309111513	-0.827039491597463	2.45212099115331	-0.337275156724008	0.735909485726404	0.999976685196759
C1GALT1	40.2951810377272	-0.111943212365656	0.212752195963859	-0.526167130066531	0.598772089888547	0.999976685196759
AC005532.1	1.31092246611086	-0.136262915058076	1.037575724254	-0.131328164174279	0.89551571294359	0.999976685196759
COL28A1	0.701370120440663	-0.0398637870212082	1.61117039172056	-0.0247421298368311	0.980260650605111	0.999976685196759
AC004982.1	0.065898479234497	0.428652550244574	4.06231901682931	0.105519174754311	0.915963855670864	0.999976685196759
AC004982.2	0.533739824850242	0.158417092153411	1.45349445488777	0.108990503280347	0.913210022746279	0.999976685196759
MIOS	38.7510061426428	-0.0880865690459904	0.265505611085174	-0.331769142979551	0.740063586124391	0.999976685196759
AC004948.1	0.0653140857574727	-0.220630949979223	4.05858816063983	-0.0543615023861995	0.956647150123013	0.999976685196759
RPA3	6.89810734218605	-0.19508635958471	0.423768825872662	-0.460360337226248	0.645257598876817	0.999976685196759
UMAD1	72.9743308433857	-0.356986913022228	0.244226718187537	-1.46170294418035	0.143822630109388	0.999976685196759
AC006042.4	0.0498308632088695	-0.564479969664535	4.05537905033009	-0.139192899765705	0.889297719053213	0.999976685196759
AC006042.2	0.286083999746641	-1.13467595247944	2.03936416796608	-0.55638711825122	0.577946243140664	0.999976685196759
GLCCI1	48.0415458713574	-0.57134090367692	0.384322700489517	-1.48661763395499	0.137115827743781	0.999976685196759
ICA1	18.8487856940183	-0.0920429223010261	0.375925198133736	-0.244843715606108	0.806577443717057	0.999976685196759
AC007009.1	0.147457748725526	-0.602753344329492	4.04466125993952	-0.149024431365732	0.88153435478028	0.999976685196759
NXPH1	7.69712937152622	-1.33544394525543	0.962732753130341	-1.38713878894555	0.165399446112668	0.999976685196759
AC004852.2	0.65741104714761	1.73158697027052	1.38053692755406	1.25428515218237	0.209738378749998	0.999976685196759
AC060834.2	0.0897764675595113	0.435340580676332	4.06187583033558	0.107177225218223	0.91464838298608	0.999976685196759
AC010991.1	0.0623804589182761	-0.218081588163217	4.05877333693931	-0.0537309108095379	0.95714955510123	0.999976685196759
AC004879.1	0.0651535746143183	-0.138468470286179	4.0615835984739	-0.0340922369142438	0.97280359893322	0.999976685196759
AC004949.1	0.178702548660444	1.46580527398459	3.83461843163127	0.38225583591143	0.702271609582467	0.999976685196759
NDUFA4	47.0645331348159	-0.533915807438253	0.51675686743303	-1.0332050546139	0.301507947951702	0.999976685196759
PHF14	75.2808388214204	0.0267057807182452	0.272058200566171	0.0981620133584235	0.921803645689988	0.999976685196759
AC004160.1	1.62679328690897	0.0403387981366453	0.96370416644464	0.041858071741524	0.966611840985759	0.999976685196759
THSD7A	3.9364483541199	0.31950147046527	0.904570769889508	0.353207820880943	0.723932645071163	0.999976685196759
TMEM106B	16.3695503666146	0.475263668393895	0.294407060690297	1.61430798323771	0.106460639353217	0.999976685196759
VWDE	1.41667222490281	-0.0205414288017464	1.50430292077309	-0.0136551146169349	0.989105133452256	0.999976685196759
AC013470.2	0.0230204218901443	0.0823289263369496	4.0612284652252	0.0202719268423094	0.9838264503185	0.999976685196759
AC005281.1	0.03154015076559	0.85619009800903	4.06231901682931	0.210763875131918	0.83307152877783	0.999976685196759
SCIN	53.6251147243499	0.601873756040639	0.516799717958446	1.16461703659256	0.244174044544558	0.999976685196759
ARL4A	4.25575166132635	-0.00891608524116352	0.54435315002254	-0.0163792296247286	0.986931849885926	0.999976685196759
AC011287.1	6.0015100205737	0.845630211706358	0.620447097639271	1.36293684815979	0.172902414382115	0.999976685196759
AC011287.2	0.03154015076559	0.85619009800903	4.06231901682931	0.210763875131918	0.83307152877783	0.999976685196759
ETV1	5.01382932716313	-0.0770091535261632	0.813929595231826	-0.0946140231013829	0.924621410981818	0.999976685196759
DGKB	9.34965164155896	0.00302349160311305	0.568129228696115	0.00532183779745343	0.995753807829737	0.999976685196759
AC006458.1	0.0651535746143183	-0.138468470286179	4.0615835984739	-0.0340922369142438	0.97280359893322	0.999976685196759
AGMO	0.194932597037636	-0.731211686810038	2.55912826898837	-0.285726860849803	0.775087329992473	0.999976685196759
MEOX2	0.0801559972331461	0.556562386289477	4.06070477803771	0.137060539170353	0.890982943222284	0.999976685196759
AC006041.2	0.22809551094187	-0.870614690032807	2.90734418097483	-0.299453602958316	0.764593968110393	0.999976685196759
CRPPA	4.51902771964181	0.304967795328205	0.648013907170673	0.470619213497655	0.63791268447651	0.999976685196759
CRPPA-AS1	0.13666668518335	-1.18122010109334	4.04624273260339	-0.291930113726354	0.770340058443805	0.999976685196759
SOSTDC1	0.272396002988167	0.989556854832949	2.4124361659721	0.410189860685579	0.681666678130342	0.999976685196759
AC005014.2	0.0759842578164554	0.707548748219095	4.06231901682931	0.174173605097944	0.861729028540922	0.999976685196759
ANKMY2	6.12890779273469	-0.0424771964365952	0.404641942682001	-0.104974773882937	0.91639582562868	0.999976685196759
AC005014.4	0.219586214182077	-1.29937602994309	2.93234778125811	-0.443117981519097	0.657680399593431	0.999976685196759
BZW2	7.24825719901224	0.495980152759024	0.446896368398381	1.10983258722051	0.267071174087931	0.999976685196759
AC073333.1	0.139301318768014	0.407075813492216	4.05764079480396	0.100323275045317	0.920087679893241	0.999976685196759
TSPAN13	4.03055228377564	0.532307765960039	0.577849578284451	0.92118742656243	0.356952581598275	0.999976685196759
AGR2	0.102666231405423	0.265359520061249	4.0601703105451	0.0653567460882257	0.947889962031533	0.999976685196759
AHR	4.566100889699	0.673313975723712	0.560956766788425	1.20029566552615	0.230024532568896	0.999976685196759
AC073332.1	1.81708067152175	1.5722437210348	1.10626492171595	1.42121809177142	0.1552533667181	0.999976685196759
AC019117.2	0.386285052030408	0.721277122986416	2.69424192903381	0.267710599858816	0.788922090040222	0.999976685196759
AC019117.1	1.05912286586552	1.50441189032222	1.17320326276736	1.2823113760983	0.199733438857342	0.999976685196759
SNX13	130.674208611194	-0.0523945044798675	0.166539096842748	-0.314607833674877	0.753059430583077	0.999976685196759
HDAC9	343.320106127688	-0.625791636283639	0.351842068122549	-1.77861515998613	0.0753028769425276	0.999976685196759
AC010082.1	0.159170179155587	-0.70558356261957	4.04443226755018	-0.174457999527079	0.861505536063768	0.999976685196759
AC004994.1	0.150025795437914	0.378939221792873	4.05611998350938	0.0934240661848007	0.925566672075929	0.999976685196759
TWIST1	0.20756078950355	-0.0594739191103981	3.66723772596666	-0.0162176339671901	0.987060767442134	0.999976685196759
AC003986.3	0.03154015076559	0.85619009800903	4.06231901682931	0.210763875131918	0.83307152877783	0.999976685196759
AC007091.1	0.0918910542453494	-0.986257169302332	4.05263924179545	-0.243361698502773	0.807725212148772	0.999976685196759
TWISTNB	4.1039923237813	0.612509395987383	0.634375606602661	0.965531129526905	0.334278851824972	0.999976685196759
TMEM196	0.715886675593321	0.245834634778237	1.51217917253188	0.162569779589432	0.870857182796853	0.999976685196759
AC005062.1	0.31172991451844	-1.55918971145518	2.25289480218715	-0.692082786085482	0.488885341246361	0.999976685196759
AC007001.1	0.043402535182632	0.268473536256655	4.06231876117901	0.0660887419328796	0.947307173892262	0.999976685196759
MACC1	0.391282658552469	-0.00164437287287961	1.91848814718326	-0.000857119120226984	0.999316117970938	0.999976685196759
AC099342.1	0.0504723713677509	0.66181294828373	4.06231901682931	0.162915060472105	0.870585312709181	0.999976685196759
AC004130.2	0.043402535182632	0.268473536256655	4.06231876117901	0.0660887419328796	0.947307173892262	0.999976685196759
ITGB8	2.55621370235188	0.525271636387341	0.708419083726971	0.741470195331135	0.458408396726191	0.999976685196759
ABCB5	0.0742232155724332	-0.566110474752717	4.05585358680039	-0.139578626949232	0.888992928513112	0.999976685196759
SP8	0.0945335324591761	-0.773143667599895	4.05418239055021	-0.190702734391525	0.848758496275255	0.999976685196759
LINC01162	0.0479358534945791	-0.453847940306494	4.05823061749852	-0.111833945155696	0.910955071998734	0.999976685196759
AC080068.1	0.0230204218901443	0.0823289263369496	4.0612284652252	0.0202719268423094	0.9838264503185	0.999976685196759
SP4	17.4452307947302	0.142542814506672	0.345574860178269	0.412480278319839	0.679987432991988	0.999976685196759
DNAH11	0.401414757691782	-0.327592792072825	2.02088386467146	-0.162103719961207	0.871224176838226	0.999976685196759
CDCA7L	0.241082750704068	1.04160585094537	2.91346528568134	0.35751441970649	0.720706733183215	0.999976685196759
RAPGEF5	11.8049319602643	0.558789204955761	0.446417005288327	1.25172024886206	0.210671819028325	0.999976685196759
STEAP1B	21.6389504265112	-0.253322486265192	0.345444911207547	-0.733322385267367	0.463361825053188	0.999976685196759
AC002480.1	3.23409785045981	-0.656343097712827	0.684296866085302	-0.95914964723952	0.337483362535252	0.999976685196759
AC002480.2	4.23096629426565	-0.263598350414009	0.7150759132091	-0.368629883267973	0.71240361825616	0.999976685196759
AC073072.1	0.105032944023485	0.880299088072994	4.05630158301326	0.21702012783257	0.828192658987446	0.999976685196759
IL6	0.667539498081467	-1.26294674533099	1.32503480461896	-0.953142318170409	0.340517967279671	0.999976685196759
TOMM7	24.5820256154438	0.374778658212831	0.488391655948163	0.767373180209715	0.442859669747375	0.999976685196759
AC005682.2	0.040398654153038	0.309166472809904	4.06231901682931	0.0761059068795666	0.93933484076282	0.999976685196759
SNHG26	1.55454136631558	0.430261014270343	0.936431862605089	0.459468575827168	0.645897713061845	0.999976685196759
FAM126A	29.0811271819449	0.10478849725631	0.26383409484669	0.39717572255853	0.691237883562455	0.999976685196759
KLHL7-DT	0.0938749065503829	0.600830931238902	4.06231253544411	0.147903669645452	0.882418792103238	0.999976685196759
KLHL7	9.49777516429338	-0.428613060169922	0.379004446388512	-1.13089190444631	0.258100591092351	0.999976685196759
NUP42	22.0267543517621	-0.101207607057295	0.236916476533396	-0.427186865760385	0.669243227035411	0.999976685196759
AC005082.2	0.23925240040517	-0.190473717674385	2.4521261586735	-0.0776769649476041	0.938085018039739	0.999976685196759
AC005082.1	1.94027033824187	0.379712471599554	1.30310930208594	0.291389579517031	0.77075338328748	0.999976685196759
GPNMB	8.78862977780953	0.189060948765419	0.458825004294553	0.412054589431327	0.680299411778447	0.999976685196759
MALSU1	5.63808519621761	0.239612397160572	0.45662635195241	0.524745004610563	0.599760467061092	0.999976685196759
IGF2BP3	2.72179241971461	0.921739402224596	0.819741520135096	1.12442688284557	0.260831972850688	0.999976685196759
TRA2A	58.9259720951519	-0.0321745858591794	0.228994886712797	-0.140503512200831	0.88826217768347	0.999976685196759
CCDC126	7.27674666566277	0.134693788616821	0.499608338646435	0.269598760064214	0.787468954359888	0.999976685196759
FAM221A	6.08593826608703	-0.0234046628447207	0.46403949421348	-0.0504367906968571	0.959774318945382	0.999976685196759
STK31	0.88663899801476	0.0662888677191234	1.15411099364137	0.0574371685950007	0.95419695560224	0.999976685196759
AC004485.1	0.138006964713108	-0.887277792081031	4.05678404304034	-0.218714573580324	0.826872395752628	0.999976685196759
NPY	1.66423416749782	-0.978709510588811	1.31079435575668	-0.746653741901287	0.455272599221807	0.999976685196759
AC003044.1	0.244287165385623	1.00457404901634	4.05583259147931	0.247686270662847	0.80437715535979	0.999976685196759
MPP6	5.12238623319704	-0.216941959750328	0.608930155696722	-0.356267394085794	0.721640325193	0.999976685196759
GSDME	10.352656293506	-0.0953898758003542	0.401569079662639	-0.237542880244893	0.812235657332778	0.999976685196759
AC003093.1	1.01016299513674	-0.880575619242146	1.18835060677881	-0.741006580228935	0.458689450539215	0.999976685196759
OSBPL3	71.0653908996632	-0.169686486871214	0.318557174972764	-0.532671998003879	0.594260653235611	0.999976685196759
CYCS	11.0850953292511	-0.15165868579037	0.534560237596952	-0.283707382487207	0.776634636702708	0.999976685196759
C7orf31	4.5252450171021	-0.665699741522336	0.531525993615279	-1.25243120659904	0.210412781012106	0.999976685196759
AC005100.1	0.0762028982612966	0.480630146071183	4.06099885231029	0.118352691923996	0.905788208617855	0.999976685196759
AC005100.2	0.287230717664473	0.0310287052600212	4.04054145135414	0.0076793433834523	0.993872830699525	0.999976685196759
AC005165.1	15.1019250878111	-0.199169642439332	0.437739649521102	-0.454995663877442	0.649112358351269	0.999976685196759
NFE2L3	1.8263762517133	-0.11838348816435	0.885176999779566	-0.133739905345294	0.893608248700987	0.999976685196759
HNRNPA2B1	110.560517325936	-0.104640073754172	0.138940489291815	-0.753128726460704	0.451372563649531	0.999976685196759
CBX3	16.7248032567388	0.0763106348772959	0.291966136126447	0.261368102101563	0.793808653137548	0.999976685196759
SNX10	24.3793864826297	0.229296658311997	0.408021705990208	0.561971716077035	0.57413528985471	0.999976685196759
AC004540.2	0.54807922229291	1.64195131478135	1.69195715076988	0.970444974941725	0.331824739874526	0.999976685196759
AC004540.1	0.711058917958348	-0.780101784974431	1.39287112084493	-0.560067455847036	0.575433427502018	0.999976685196759
AC004947.3	1.39116610947859	0.251487959786935	0.931316997774582	0.27003475764737	0.787133513791122	0.999976685196759
LINC02860	0.340973083118555	1.32033391091435	1.79408932870224	0.735935435204567	0.461769991076582	0.999976685196759
SKAP2	210.847191561778	-0.0852330799992117	0.209230336616245	-0.407364827575363	0.683740055789378	0.999976685196759
HOTAIRM1	1.83744015195142	1.88956701601051	1.03453769454874	1.82648445384557	0.0677773208710208	0.999976685196759
HOXA2	0.03154015076559	0.85619009800903	4.06231901682931	0.210763875131918	0.83307152877783	0.999976685196759
HOXA3	0.182653153460472	-0.934701967657807	4.05117894458072	-0.23072344629658	0.817529657399673	0.999976685196759
HOXA4	0.040398654153038	0.309166472809904	4.06231901682931	0.0761059068795666	0.93933484076282	0.999976685196759
HOXA-AS3	0.0230204218901443	0.0823289263369496	4.0612284652252	0.0202719268423094	0.9838264503185	0.999976685196759
HOXA5	0.114261082490242	0.853901451630566	4.06231901682931	0.210200490924774	0.833511196420422	0.999976685196759
HOXA11-AS	0.040398654153038	0.309166472809904	4.06231901682931	0.0761059068795666	0.93933484076282	0.999976685196759
HIBADH	28.1558457569454	0.00761415191311162	0.298142314008104	0.0255386490121112	0.979625321077866	0.999976685196759
AC007130.1	1.58360223744336	0.663074207429725	0.932513764249314	0.711061040437841	0.477046411078651	0.999976685196759
TAX1BP1	64.2999894872876	0.110968782926659	0.200011209353385	0.554812819168529	0.579022697952176	0.999976685196759
JAZF1	237.133016770601	0.42335228520494	0.403309367478895	1.04969613736307	0.293857840225786	0.999976685196759
AC004549.1	0.03154015076559	0.85619009800903	4.06231901682931	0.210763875131918	0.83307152877783	0.999976685196759
JAZF1-AS1	1.05814864712851	-1.02250916601157	1.27888278288832	-0.799533139153111	0.423981338963288	0.999976685196759
CREB5	11.0341045134764	1.27249287289112	0.674151463101801	1.88754744673597	0.0590867309662318	0.999976685196759
TRIL	0.409976780970319	0.829092841976345	2.25028362258173	0.368439264124909	0.712545724816631	0.999976685196759
AC005162.3	3.07676231885369	-0.127754264346721	0.795641686031463	-0.160567585371173	0.872433986701885	0.999976685196759
CPVL	63.4491397813913	-0.216831445555572	0.447858282707967	-0.484151915745544	0.628278059172717	0.999976685196759
AC005162.1	0.111939323014786	0.0740519975973326	4.05956384356895	0.0182413679032647	0.985446301304353	0.999976685196759
AC004593.3	0.579766829986294	0.528222769037888	1.3815371893946	0.382344227207781	0.702206053532773	0.999976685196759
CHN2	1.9277889067178	-1.571732646324	0.907562821785702	-1.73181691514367	0.0833061654607805	0.999976685196759
AC004593.2	0.125682483679397	-0.391497312627558	4.05279880774839	-0.0965992468905857	0.923044654593302	0.999976685196759
AC004593.1	1.38950404732911	-2.53112346011505	1.0855343239946	-2.3316844103104	0.0197172995419814	0.999976685196759
AC007255.1	1.60361908057945	-1.7094941528985	1.14838918236075	-1.48860175553403	0.136592269066725	0.999976685196759
PRR15	0.17447952333762	0.654836418454554	3.84344589891355	0.170377425798984	0.864713324177625	0.999976685196759
WIPF3	11.1813529151449	-0.347261567002774	0.70601854036605	-0.491858991157271	0.622819030407576	0.999976685196759
SCRN1	20.0603071170765	0.0127859047348251	0.264958812869207	0.0482561972420095	0.961512063393678	0.999976685196759
AC007285.1	2.27349105398195	-0.50410089569835	0.690781046922456	-0.729754960626386	0.465539979495684	0.999976685196759
FKBP14	5.69567456801174	0.487951058919473	0.572965352821458	0.851624023192069	0.394422801746835	0.999976685196759
PLEKHA8	11.1826756125636	-0.234477371683411	0.321048540965251	-0.730348659982822	0.465177091630603	0.999976685196759
AC007285.2	0.306593592353703	0.049393179079566	2.80755109561926	0.0175929760126668	0.985963560140965	0.999976685196759
AC007036.5	0.16077329611462	-0.886374057068277	4.05527320841133	-0.218573203706667	0.826982528424253	0.999976685196759
MTURN	24.2702417697555	-0.204895967161513	0.404999825214716	-0.505916186637575	0.612915488630651	0.999976685196759
AC007036.2	0.306948690637155	-0.414942091821061	3.34360655365476	-0.124100155075813	0.901235975376683	0.999976685196759
AC007036.3	0.043402535182632	0.268473536256655	4.06231876117901	0.0660887419328796	0.947307173892262	0.999976685196759
AC007036.1	0.206197047503428	-0.693708550926388	3.03366593008389	-0.228670053629539	0.819125371850048	0.999976685196759
ZNRF2	121.727407998951	-0.173623576149235	0.184669214290077	-0.940186900218835	0.347121700016646	0.999976685196759
LINC01176	31.056228794462	-0.428156062875588	0.265776140911523	-1.61096500764575	0.107187349532162	0.999976685196759
NOD1	11.239241924788	-0.209309477406126	0.352344129312048	-0.594048431613726	0.552479720405486	0.999976685196759
AC006027.1	0.490760078063857	0.165757999441674	1.52224090379658	0.108890780052133	0.913289119611718	0.999976685196759
GGCT	4.82971120684677	-0.499661977139071	0.558647699918107	-0.89441337933069	0.371100756574085	0.999976685196759
GARS-DT	51.6139848038653	-0.168067338049318	0.219071887254348	-0.767178939094942	0.442975133034362	0.999976685196759
AC005154.4	0.786983699003628	1.40509396898295	1.87857259806868	0.747958301120485	0.454485309771086	0.999976685196759
GARS	11.7405285503938	0.445865674824893	0.420075695353998	1.06139364823086	0.288511042312981	0.999976685196759
CRHR2	0.0573686865085004	0.624581298246956	4.06076696485581	0.153808702556054	0.877760571846353	0.999976685196759
MINDY4	0.699893772262885	1.32008149306089	1.38742419292102	0.951462068916102	0.341369864877734	0.999976685196759
AQP1	0.197168158908324	0.640212596003453	4.06069462284237	0.157660857431166	0.87472404589512	0.999976685196759
GHRHR	0.100545328845021	1.30889967774069	4.05795853708367	0.322551269506405	0.747035103860816	0.999976685196759
ADCYAP1R1	1.13454291060542	0.563266199628842	0.998392251705198	0.564173248206619	0.572636232110986	0.999976685196759
NEUROD6	2.30235642776569	1.89778156993266	0.982605136338746	1.93137762031646	0.0534363706903737	0.999976685196759
AC005090.1	0.0651535746143183	-0.138468470286179	4.0615835984739	-0.0340922369142438	0.97280359893322	0.999976685196759
PDE1C	5.33410711957487	1.18573478418585	0.573826303717604	2.06636533826338	0.0387939962254763	0.999976685196759
LSM5	4.3304651460368	0.00307822589624923	0.622625513380122	0.00494394436157634	0.996055319194136	0.999976685196759
AVL9	54.5972360547154	0.221404861313481	0.169578121955424	1.30562161415894	0.191681266326673	0.999976685196759
AC018645.3	0.200164312116032	0.820208633675344	4.06229207279507	0.201907843891441	0.839988769829299	0.999976685196759
LINC00997	0.189155581126943	1.58253410244876	3.75150322657826	0.42183999502839	0.673141810700573	0.999976685196759
AC018648.1	0.0691330620761778	0.0850070998598262	4.0612513146925	0.0209312581943141	0.983300491648817	0.999976685196759
KBTBD2	21.00851915832	0.178312548978381	0.258414311170655	0.690025827790259	0.49017794534357	0.999976685196759
FKBP9	2.23238671891676	-0.275252642509834	0.783838553141608	-0.351159867560262	0.725468416291428	0.999976685196759
NT5C3A	15.2082652815197	-0.014630054060307	0.324428686667706	-0.0450948225650948	0.964031728220794	0.999976685196759
RP9	3.95356282512988	0.404922562381261	0.660030004719515	0.61349114356299	0.539551637003734	0.999976685196759
BBS9	65.3059174071206	-0.101058645387689	0.192934843614703	-0.523796756948198	0.600419909281642	0.999976685196759
AC008080.4	0.0545605726557343	0.616242864213791	4.06062582339225	0.151760563769203	0.879375787333717	0.999976685196759
AC008080.3	0.0433983655664619	-0.206579906394573	4.06231901682931	-0.0508527039700125	0.95944289347615	0.999976685196759
BMPER	3.12555149679234	0.49809068910232	0.847486830887933	0.587726759813433	0.556715710912659	0.999976685196759
AC007350.1	0.0343482646183561	0.875074047550665	4.06219321054474	0.215419110366077	0.82944057182699	0.999976685196759
AC009262.1	0.0946085991466462	-0.274079336047182	4.06166756346152	-0.0674795097739611	0.946199973671058	0.999976685196759
NPSR1-AS1	0.906320507636036	0.859094721291888	1.9532463918094	0.439829160772729	0.660060845658146	0.999976685196759
NPSR1	0.395722461708803	1.013371723616	2.60739730803589	0.388652592565326	0.697533156117869	0.999976685196759
DPY19L1	16.1204943458771	0.0298995129830719	0.273580390164556	0.109289678858516	0.912972732636858	0.999976685196759
AC005400.1	0.801843450192779	1.48114958108463	1.4343118224647	1.03265521338271	0.301765279643763	0.999976685196759
AC018647.3	0.10855610979695	-0.191797725368601	4.06231619644495	-0.0472138839257389	0.962342762090155	0.999976685196759
HERPUD2	18.3509091846641	-0.328229729239929	0.341218469260763	-0.961934240989437	0.336082637197102	0.999976685196759
AC018647.2	0.622470763092174	-0.72661753027558	1.51411318222929	-0.479896442883981	0.631301030709074	0.999976685196759
AC018647.1	0.415519883932869	-1.03395446029601	2.00789313904677	-0.514944964046675	0.606591479167667	0.999976685196759
SEPTIN7-AS1	2.77188157836597	-0.5086236367842	0.695886350647853	-0.730900435553426	0.464839969956766	0.999976685196759
SEPTIN7	88.2534043615592	0.1022997037552	0.176952566950382	0.578119354345876	0.563183540970047	0.999976685196759
AC083864.5	0.0653140857574727	-0.220630949979223	4.05858816063983	-0.0543615023861995	0.956647150123013	0.999976685196759
AC083864.2	0.0664187874566062	-0.440671542286499	4.0603065502136	-0.108531594064817	0.913574020085877	0.999976685196759
EEPD1	19.5242926034512	-0.408683584422303	0.506662493260013	-0.806618981785516	0.41988603426047	0.999976685196759
AC007327.2	0.0664187874566062	-0.440671542286499	4.0603065502136	-0.108531594064817	0.913574020085877	0.999976685196759
KIAA0895	0.991203892205611	-0.571876520653154	1.0760985050355	-0.531435103735497	0.595117301155575	0.999976685196759
ANLN	2.64421378028514	0.530041129595628	0.819020053936145	0.647165020011773	0.517525147792209	0.999976685196759
AC006960.2	0.165188362450052	1.07480820917925	4.05828229317359	0.264843135970895	0.791130305312625	0.999976685196759
AOAH	162.267564232362	-0.116474934285054	0.272040418037208	-0.428153048452982	0.668539696867265	0.999976685196759
AOAH-IT1	0.0343482646183561	0.875074047550665	4.06219321054474	0.215419110366077	0.82944057182699	0.999976685196759
AC007349.4	0.0784905460896626	0.929335944502909	4.05989112297661	0.228906617530557	0.818941497074193	0.999976685196759
AC007349.1	0.182579049277309	0.245811514653225	4.05987759189895	0.0605465335072455	0.951720355424098	0.999976685196759
AC007349.2	0.0343482646183561	0.875074047550665	4.06219321054474	0.215419110366077	0.82944057182699	0.999976685196759
ELMO1	466.344807286742	-0.0251612931369351	0.258760813429513	-0.09723764894482	0.922537670158934	0.999976685196759
ELMO1-AS1	7.21416613476731	0.551208340907572	0.588848959065074	0.936077634887452	0.349233217231622	0.999976685196759
GPR141	0.222068578606799	0.289369482560886	4.03707070777442	0.0716780813384395	0.942858099843922	0.999976685196759
EPDR1	4.90265723419626	-0.27543122660716	0.575204172966361	-0.478840800453072	0.632051888499617	0.999976685196759
NME8	0.0460408437802886	-0.0501267516985032	4.06003095592696	-0.0123463964296446	0.990149251171899	0.999976685196759
SFRP4	0.304762186548968	0.121335347087553	3.35160266731454	0.0362021871717785	0.971121142023383	0.999976685196759
STARD3NL	11.4865576950488	-0.235340027654657	0.367900100012901	-0.639684598200447	0.522377670525283	0.999976685196759
TRGC2	1.24040700067286	-0.640702429867525	1.18824687403461	-0.539199760477439	0.589749025615809	0.999976685196759
TRGC1	0.421846770585904	1.45154467630971	1.85587122376159	0.782136528507419	0.434134341248604	0.999976685196759
TRGV10	0.224772090251218	-0.407100699073775	4.04029644357592	-0.100760106284049	0.919740896186246	0.999976685196759
TRGV9	0.0661291810465837	0.129506870700775	4.06094751446629	0.0318908014051976	0.974559134325402	0.999976685196759
TRGVA	0.0374650273138413	0.313198646455887	4.06231587926162	0.0770985456977352	0.938545149923718	0.999976685196759
AC006033.2	0.451952488793662	-0.170650919232099	1.57711936037012	-0.108204187660248	0.913833723189581	0.999976685196759
TRGV7	0.0410255187758212	0.920027194497773	4.06166751811253	0.226514649560807	0.820801166605188	0.999976685196759
TRG-AS1	5.6676335048794	0.217064777521104	0.588485470223664	0.368853248727797	0.712237112024244	0.999976685196759
TRGV5P	0.0343482646183561	0.875074047550665	4.06219321054474	0.215419110366077	0.82944057182699	0.999976685196759
TRGV4	0.114261082490242	0.853901451630566	4.06231901682931	0.210200490924774	0.833511196420422	0.999976685196759
TRGV3	0.143555155694937	0.311268099580308	4.05077481619934	0.0768416201106822	0.938749540539497	0.999976685196759
TRGV2	0.0734081202833222	-0.779501584441475	4.05218109725615	-0.192365929787614	0.847455578065319	0.999976685196759
AMPH	6.13426812255396	-0.0301733582503572	0.603424511498835	-0.050003534287015	0.9601195718932	0.999976685196759
VPS41	49.9079083994419	-0.145329236713103	0.196342293469708	-0.740183045358614	0.459188933851651	0.999976685196759
POU6F2	3.64956943718581	-0.0915636109470366	0.880269325374478	-0.104017723107737	0.917155283858299	0.999976685196759
POU6F2-AS2	0.0504723713677509	0.66181294828373	4.06231901682931	0.162915060472105	0.870585312709181	0.999976685196759
AC011290.1	0.439406836177381	1.44097385759818	2.59911794249766	0.554408799245738	0.579299105461096	0.999976685196759
YAE1	4.41982269685152	-1.07309495948516	0.616630976705483	-1.74025470666177	0.0818143033792237	0.999976685196759
AC004837.4	0.386740902717663	-1.87727480984089	2.73061919254635	-0.687490520452359	0.491773672393251	0.999976685196759
RALA	15.0287174627752	0.0681636841944193	0.289875645023749	0.235148020761919	0.814093848258595	0.999976685196759
LINC00265	2.61048805597715	-0.178382460768958	0.760144715255103	-0.234669079701611	0.81446558843782	0.999976685196759
AC072061.1	0.135556019148954	-0.225398081081228	4.06125182882257	-0.0554996564068215	0.95574040367757	0.999976685196759
CDK13	88.2083006857107	-0.0852842678977575	0.173130126689036	-0.492602122627329	0.622293747944239	0.999976685196759
MPLKIP	7.41829472638834	0.0509620281376602	0.413533861606954	0.1232354418079	0.901920660955794	0.999976685196759
SUGCT	9.66228063250822	-0.638467545540737	0.417846607084388	-1.52799504582741	0.126513768001503	0.999976685196759
AC004988.1	0.0230204218901443	0.0823289263369496	4.0612284652252	0.0202719268423094	0.9838264503185	0.999976685196759
LINC01449	0.0744262632349291	1.0400761321544	4.0622622787586	0.256033722291373	0.79792479831486	0.999976685196759
INHBA	0.861837999940611	-1.15474647883478	1.75893353888386	-0.656503758275903	0.511500050208689	0.999976685196759
INHBA-AS1	0.371781740691113	-2.02817519750791	1.95603600497375	-1.03688029890591	0.299791646562107	0.999976685196759
GLI3	0.508216857571325	-0.449799027550848	1.63720523703978	-0.274735883672182	0.783519160393444	0.999976685196759
AC010132.4	0.124501882958856	0.467479886565099	4.06029842029615	0.115134366535306	0.908338620464232	0.999976685196759
C7orf25	1.06593267938552	0.404033622285848	1.05790474268886	0.381918717236223	0.702521656437433	0.999976685196759
PSMA2	10.3731433776961	0.398316164044422	0.382764765773541	1.04062912697686	0.298047707656791	0.999976685196759
MRPL32	6.00210999596609	-0.211232969174673	0.450355122557485	-0.469036452777797	0.63904358030019	0.999976685196759
AC005537.1	0.744627272222158	-0.82475917210105	1.43922159889089	-0.573059195843526	0.566604613935692	0.999976685196759
HECW1	6.53398733326715	0.693552221211168	0.610189368970599	1.13661800168889	0.255698011285345	0.999976685196759
HECW1-IT1	0.0230204218901443	0.0823289263369496	4.0612284652252	0.0202719268423094	0.9838264503185	0.999976685196759
AC004692.2	0.03154015076559	0.85619009800903	4.06231901682931	0.210763875131918	0.83307152877783	0.999976685196759
STK17A	30.7844496050264	-0.510124375772397	0.316641669990396	-1.61104625233903	0.107169641743442	0.999976685196759
COA1	41.1607783747668	0.00417574174062363	0.248770199502569	0.0167855384164714	0.986607706945046	0.999976685196759
BLVRA	2.12540946054153	0.226458547312678	0.935480452758797	0.242077262699435	0.808720296040496	0.999976685196759
MRPS24	3.85148473082639	0.627063894790436	0.742764514295508	0.844229742700065	0.39854103727851	0.999976685196759
URGCP	14.287916148552	0.0242400519862512	0.300687938894271	0.0806153119256791	0.935747888684228	0.999976685196759
UBE2D4	4.21336264281612	-0.0175752388404702	0.553202231761401	-0.0317700071174885	0.974655465410071	0.999976685196759
SPDYE1	0.589654530867711	-0.50663831429809	1.58488475493837	-0.31966886722801	0.749219362706121	0.999976685196759
AC004951.1	2.84535727841636	-1.37062836118663	0.688569721056612	-1.99054404989432	0.0465310365922557	0.999976685196759
LINC00957	0.352039884846526	-0.0474550143996977	2.8546684846602	-0.0166236516270457	0.986736855894442	0.999976685196759
DBNL	11.6241472583374	0.260295564948587	0.36418094403853	0.714742408161389	0.47476822788018	0.999976685196759
PGAM2	0.211991213228758	0.359663131202948	4.05039447748219	0.0887970624102081	0.929243192327229	0.999976685196759
POLM	2.9791969925335	-0.466060195598871	0.663876171944527	-0.702028804910646	0.482661199938708	0.999976685196759
AEBP1	0.146181648253946	-0.297385315916312	4.02228546392286	-0.073934413303992	0.941062572915697	0.999976685196759
POLD2	2.16928861102823	-0.854521334100117	0.876956593539571	-0.97441691002185	0.329849576641972	0.999976685196759
GCK	0.0573686865085004	0.624581298246956	4.06076696485581	0.153808702556054	0.877760571846353	0.999976685196759
YKT6	5.19234916488371	-0.275078646551342	0.473875388562291	-0.580487303605096	0.56158604624103	0.999976685196759
CAMK2B	10.1847880098393	0.596694142187835	0.464652760294717	1.28417216721013	0.199081721463054	0.999976685196759
NUDCD3	34.9695696815433	-0.0628945126629095	0.208908135957735	-0.301063012096542	0.763366445328271	0.999976685196759
NPC1L1	0.13771924415573	1.00231571049864	4.04866944516573	0.247566694212451	0.804469682788622	0.999976685196759
DDX56	3.23081671019564	0.220058135697776	0.653634091876871	0.336668693436557	0.73636666600205	0.999976685196759
TMED4	8.60572005065186	0.387469653608673	0.395512613226549	0.979664467455886	0.327251771118425	0.999976685196759
OGDH	23.402554668472	-0.0626841747204089	0.223708568656933	-0.280204621113721	0.779320521493179	0.999976685196759
ZMIZ2	4.85801128833561	-0.0606135724549984	0.536661372661221	-0.112945659111676	0.910073637166722	0.999976685196759
PPIA	64.7190787835726	-0.205291988387124	0.459791635236283	-0.446489176084349	0.655243929502985	0.999976685196759
H2AFV	12.886248511875	-0.468136042029076	0.30197340213289	-1.55025587923489	0.121080112559733	0.999976685196759
LINC01952	0.119382623382917	0.17064361936583	4.06231901682931	0.042006454603612	0.966493552630923	0.999976685196759
PURB	11.044815630722	0.0541197419355728	0.384613263804111	0.140712104934417	0.888097381892746	0.999976685196759
AC004854.2	0.122302249980713	0.926502948230971	4.06231901682931	0.228072424738843	0.819589937042897	0.999976685196759
AC004847.1	0.319354786268052	-0.291641227051121	2.4087171921451	-0.12107740501964	0.903629725677289	0.999976685196759
MYO1G	3.06073272993132	1.41484292112485	1.30930207879689	1.08060847380991	0.27987131155954	0.999976685196759
SNHG15	4.38360798683173	0.0475689970903509	0.745724327229576	0.0637889838823865	0.949138249983297	0.999976685196759
CCM2	40.3771468284405	0.133478359630172	0.255492057476725	0.522436434809062	0.601366493478411	0.999976685196759
NACAD	0.742613798452789	0.885634770100801	1.34376165244585	0.659071323019832	0.509849969590165	0.999976685196759
TBRG4	2.46916221838349	0.578604228449614	0.697079216260393	0.83004085468742	0.406515685258372	0.999976685196759
RAMP3	0.074746918771394	0.837075447984671	4.06089779574439	0.20613063664441	0.836688868033939	0.999976685196759
AC073968.2	0.0834805337992051	0.432650346941933	4.06231901682931	0.106503291629623	0.915183043921847	0.999976685196759
AC073325.1	0.0230204218901443	0.0823289263369496	4.0612284652252	0.0202719268423094	0.9838264503185	0.999976685196759
ADCY1	6.28610272204912	-0.152336180087948	0.727183994900583	-0.2094878066022	0.834067453144021	0.999976685196759
IGFBP3	0.281089318993843	0.561935812086161	2.07230374923159	0.271164790535426	0.786264291846544	0.999976685196759
AC073115.2	1.17202676687421	-0.223401331681306	1.11290568984734	-0.200736984022385	0.840904239215429	0.999976685196759
AC073115.1	0.67280606865186	-1.15840079770498	1.34815064432583	-0.859251748000507	0.390201639012193	0.999976685196759
AC023669.1	0.0343482646183561	0.875074047550665	4.06219321054474	0.215419110366077	0.82944057182699	0.999976685196759
AC023669.2	0.0343482646183561	0.875074047550665	4.06219321054474	0.215419110366077	0.82944057182699	0.999976685196759
AC011294.1	0.109301014417129	0.367981350589052	4.06219679556289	0.0905867856995493	0.927820932242531	0.999976685196759
AC004870.4	0.130949024137362	0.713038939610943	4.0604520194355	0.17560580354058	0.860603642643958	0.999976685196759
AC004870.2	0.0484926886788875	-0.358409272375269	4.05825161076329	-0.0883161781848852	0.929625380866687	0.999976685196759
AC004870.3	0.0918984941432448	-0.312610309638475	4.05974496697147	-0.0770024501986585	0.938621595780548	0.999976685196759
AC087175.1	0.0506459584979805	-0.396573256295955	4.05851766249525	-0.0977138180180136	0.922159542876242	0.999976685196759
TNS3	87.0911220778981	-0.0471382459281938	0.178818704200238	-0.263609146140603	0.792081110151468	0.999976685196759
LINC01447	0.0230204218901443	0.0823289263369496	4.0612284652252	0.0202719268423094	0.9838264503185	0.999976685196759
PKD1L1	2.6666796467813	0.665375186542495	0.690976598767675	0.96294894462296	0.335573145479511	0.999976685196759
C7orf69	0.040077998616573	0.494398318929827	4.06231901682931	0.121703469590065	0.903133865331806	0.999976685196759
HUS1	6.30507625109846	-0.177613565144092	0.414745576746758	-0.42824703891307	0.668471272822327	0.999976685196759
SUN3	0.225203365344768	-0.32574917721594	2.4773806639883	-0.131489351616849	0.895388209618575	0.999976685196759
C7orf57	0.18422946689863	1.01501700720646	3.79007748607111	0.267809038452841	0.788846313107441	0.999976685196759
UPP1	4.89112983907154	0.509664406568271	0.569589341420429	0.894792738391629	0.370897892843317	0.999976685196759
ABCA13	0.304665400411053	0.771485097549573	2.35282273107899	0.327897672595069	0.742989033539832	0.999976685196759
VWC2	5.51921628087527	1.14946124669444	0.91572657003328	1.25524505273737	0.209389815178291	0.999976685196759
ZPBP	0.614728953966308	-0.16712294733322	1.68459681014486	-0.0992064963715855	0.920974316947991	0.999976685196759
AC020743.2	0.180679869946848	0.0785156837234034	4.06006413984319	0.0193385328455515	0.98457104490377	0.999976685196759
IKZF1	129.778018314749	0.106615104321334	0.335894489000429	0.317406530361974	0.750935152701983	0.999976685196759
AC124014.1	2.75871760319373	-0.260372239287347	0.8782268029435	-0.296474940658464	0.76686740165614	0.999976685196759
FIGNL1	2.37005671743068	-2.07585921792566	0.841901768641559	-2.46567865188731	0.0136753959980653	0.999976685196759
DDC	0.114261082490242	0.853901451630566	4.06231901682931	0.210200490924774	0.833511196420422	0.999976685196759
GRB10	2.3419010132897	0.156651285406976	0.699714723388782	0.223878789699178	0.822851620218052	0.999976685196759
COBL	4.24509749706151	-0.265374476446785	0.59026306777818	-0.449586787541503	0.653008416735207	0.999976685196759
AC005999.2	0.420922026080693	0.0238220745631514	2.17526374587793	0.0109513499722935	0.991262261593344	0.999976685196759
AC079763.1	0.0257305268935457	0.1384491555231	4.06161239530358	0.0340872397580793	0.972807583770889	0.999976685196759
AC006459.1	0.0257305268935457	0.1384491555231	4.06161239530358	0.0340872397580793	0.972807583770889	0.999976685196759
LINC01446	0.166226748528809	0.297857813798518	3.90103924209387	0.0763534523273967	0.939137901109095	0.999976685196759
AC092848.2	0.0230204218901443	0.0823289263369496	4.0612284652252	0.0202719268423094	0.9838264503185	0.999976685196759
LINC01445	0.287241634481752	0.608000380895021	2.80812682178504	0.216514573408238	0.828586666624337	0.999976685196759
VSTM2A	2.11535799609183	-1.21335385467462	0.968496004748175	-1.25282277750863	0.210270210302807	0.999976685196759
VSTM2A-OT1	0.158947078471853	-1.1117809291893	4.04992926700477	-0.274518604126522	0.783686108552152	0.999976685196759
SEC61G	11.6035371797057	0.316615385881454	0.583652358410002	0.542472554628211	0.587493009319053	0.999976685196759
AC074351.1	0.262491351106346	-0.59938480583927	3.50069463795726	-0.171218820213644	0.864051709616588	0.999976685196759
EGFR	1.45025063232724	-0.287937867636195	1.19264657478778	-0.241427656543959	0.809223679774309	0.999976685196759
ELDR	0.0433983655664619	-0.206579906394573	4.06231901682931	-0.0508527039700125	0.95944289347615	0.999976685196759
LANCL2	6.3917959348447	-0.495440430148338	0.439562936651691	-1.12712057554781	0.259691505098116	0.999976685196759
VOPP1	72.041432776154	0.180377912512158	0.309336363528449	0.583112539549748	0.55981754282952	0.999976685196759
SEPTIN14	0.0918910542453494	-0.986257169302332	4.05263924179545	-0.243361698502773	0.807725212148772	0.999976685196759
ZNF713	2.85296375076843	0.323010687597266	0.665641588684603	0.485262178758359	0.627490380396816	0.999976685196759
NIPSNAP2	17.9280447978428	-0.333336758683899	0.358597512167753	-0.929556807767152	0.352600599474302	0.999976685196759
MRPS17	2.01939168515656	-0.0849310821744896	0.744575436724584	-0.11406645718546	0.909185111922401	0.999976685196759
PSPH	2.38459328356936	0.226958473816778	0.860354361286083	0.263796505288255	0.791936727596825	0.999976685196759
CCT6A	17.7652307364531	0.273967761439354	0.356577650883866	0.768325666962743	0.442293729522699	0.999976685196759
SUMF2	7.64878573686518	-0.152666354421583	0.414829810460631	-0.368021657489032	0.712857085418457	0.999976685196759
PHKG1	0.817787592717185	0.603174587877626	1.17011728241731	0.515482163148251	0.606216130669561	0.999976685196759
CHCHD2	22.4792149497837	-0.0281435292984156	0.567172501662158	-0.0496207577340898	0.960424604726971	0.999976685196759
NUPR2	0.341611593089381	0.768381583081028	3.27306086529746	0.234759332228671	0.814395533842915	0.999976685196759
AC006970.3	0.0230204218901443	0.0823289263369496	4.0612284652252	0.0202719268423094	0.9838264503185	0.999976685196759
AC118758.3	0.0990046797065997	0.453772118091692	4.06150333481888	0.111725162011206	0.911041327834357	0.999976685196759
AC237221.1	0.151968515632911	1.15908400538172	4.05791245405897	0.285635537608096	0.775157281838582	0.999976685196759
AC069285.2	0.040398654153038	0.309166472809904	4.06231901682931	0.0761059068795666	0.93933484076282	0.999976685196759
LINC02848	0.482210296996013	-1.54648059308085	1.48487217726781	-1.0414907200473	0.297647857907041	0.999976685196759
AC115220.1	0.0688780722531005	-0.0988633001581967	4.06169443759987	-0.0243404080924947	0.98058108167234	0.999976685196759
ZNF727	4.63901568488157	1.17480173851266	0.802566010174956	1.46380699359117	0.143246691043976	0.999976685196759
ZNF736	27.0711793290168	0.204017556536534	0.210112031030824	0.970994166948028	0.331551183281335	0.999976685196759
AC073270.2	0.24678508001867	0.118644230473471	4.05794039731031	0.0292375488196205	0.976675134397482	0.999976685196759
ZNF680	24.5073671780321	-0.176977240572589	0.283803087013745	-0.623591668557212	0.532895783527661	0.999976685196759
ZNF107	11.7716938696482	-0.418191795569848	0.367956083032038	-1.13652638141992	0.255736330942201	0.999976685196759
ZNF138	14.5746916391937	0.0677641068140067	0.294373888249858	0.230197410568189	0.817938373901866	0.999976685196759
AC073349.4	1.18983878421637	-0.881230744726253	1.04370379056928	-0.844330309699832	0.39848485347983	0.999976685196759
ZNF273	5.89358719972502	0.145657116149725	0.49027285991262	0.297093981860806	0.766394758839932	0.999976685196759
AC073349.1	0.0742232155724332	-0.566110474752717	4.05585358680039	-0.139578626949232	0.888992928513112	0.999976685196759
ZNF117	21.0154158801694	0.988104804011838	0.409067579130311	2.41550505203218	0.0157134045045783	0.999976685196759
ERV3-1	6.63033880194901	0.232828771426545	0.503880218393115	0.462071664906871	0.644029929026385	0.999976685196759
ZNF92	8.2192282704678	-0.0136017546791306	0.420190034226046	-0.032370483760244	0.974176600694548	0.999976685196759
VKORC1L1	22.4027207438447	0.141419932705846	0.29256043682026	0.483387071207889	0.628820926393833	0.999976685196759
GUSB	5.67198217536686	0.178055746527088	0.486646641179034	0.365883027766717	0.714452361445279	0.999976685196759
ASL	2.84555297133913	-1.07488427983208	0.708217660735056	-1.51773153851665	0.12908208997806	0.999976685196759
CRCP	9.78863432956551	0.242842236274647	0.352400640848525	0.689108384394313	0.490755064131121	0.999976685196759
AC068533.3	2.41738072406918	-0.389218803584186	0.723853930206103	-0.537703516334247	0.590781751257584	0.999976685196759
TPST1	15.9896261168636	0.0910106509090403	0.381993992125585	0.23825152433057	0.811686016796659	0.999976685196759
LINC00174	11.1927346043961	-0.465834747003224	0.429558424572356	-1.08445026416833	0.278165207688727	0.999976685196759
AC008267.5	0.599599823393562	-0.791033355141642	1.77700890015572	-0.445148786296076	0.656212234427944	0.999976685196759
KCTD7	11.3753572971857	-0.596678636990716	0.472039732871043	-1.26404324771899	0.206214504649905	0.999976685196759
AC006001.2	11.9424466509476	-0.560612456595593	0.430594915775197	-1.30194862051803	0.192933950089685	0.999976685196759
RABGEF1	33.0883896561343	-0.0458991242823141	0.232059452635266	-0.197790366912806	0.843209083373059	0.999976685196759
AC027644.3	1.31210059408206	-0.865499992546814	0.91672874726121	-0.944117870343386	0.345109418295426	0.999976685196759
LINC02604	0.298740679131404	0.795311875451438	2.34495431688038	0.339158792871276	0.734490109943964	0.999976685196759
TMEM248	17.1454337384008	0.125540922862266	0.306180303823122	0.410022856776541	0.681789180730215	0.999976685196759
SBDS	8.28277510191148	0.0463317405399748	0.48358578668694	0.0958087309749009	0.923672482947617	0.999976685196759
TYW1	28.7640651702016	0.416503113928389	0.241301236083752	1.72607119917043	0.0843346044788671	0.999976685196759
SPDYE21P	0.284675872743409	-0.638671476537466	2.36812234352286	-0.2696953045033	0.787394673204045	0.999976685196759
AC006480.2	1.48168900657398	0.135849518207958	0.958083190517056	0.141793029616398	0.887243489999919	0.999976685196759
AC092637.1	0.114261082490242	0.853901451630566	4.06231901682931	0.210200490924774	0.833511196420422	0.999976685196759
AC093655.1	0.182430745152031	0.968560308829013	4.053303296988	0.238955794289746	0.811139860866066	0.999976685196759
AC069280.2	0.0946085991466462	-0.274079336047182	4.06166756346152	-0.0674795097739611	0.946199973671058	0.999976685196759
AC092100.1	0.634127716038672	-1.04883920227855	1.74378997654078	-0.601471058091052	0.547526282891004	0.999976685196759
CT66	0.040077998616573	0.494398318929827	4.06231901682931	0.121703469590065	0.903133865331806	0.999976685196759
AUTS2	226.979280798241	-0.15990355954822	0.321888027153554	-0.496767652286549	0.619352908784903	0.999976685196759
GALNT17	10.6647478632976	-0.403067882723308	0.623746941070656	-0.646204183432861	0.518147130616869	0.999976685196759
CALN1	5.27814108826736	0.439100709243304	0.588951779092538	0.745563091633535	0.455931385463279	0.999976685196759
TYW1B	21.4074198997066	0.277348380340479	0.271933583616003	1.01991220301838	0.307770101549184	0.999976685196759
POM121	21.9059209668553	0.288710951195979	0.309860538725583	0.93174481779258	0.351468418747671	0.999976685196759
AC211476.2	0.0257305268935457	0.1384491555231	4.06161239530358	0.0340872397580793	0.972807583770889	0.999976685196759
AC211476.6	0.194000450466464	-0.761753583018514	3.05195420536603	-0.249595351620669	0.802900293708041	0.999976685196759
SPDYE9P	0.03154015076559	0.85619009800903	4.06231901682931	0.210763875131918	0.83307152877783	0.999976685196759
NSUN5	3.76122094008847	-0.179921222734388	0.518732450924458	-0.346847825721606	0.728705645109956	0.999976685196759
TRIM50	0.190343068383811	-0.285437600955187	3.74241288294671	-0.0762710074711046	0.939203491324548	0.999976685196759
FKBP6	0.164091945699112	0.00139431010932234	4.05324229039874	0.000343998707559418	0.999725528747715	0.999976685196759
FZD9	0.187795516234249	0.545479864119898	3.07596450933455	0.177336202178063	0.859244316183634	0.999976685196759
BAZ1B	26.6280681606685	0.24865744030565	0.235795063755825	1.05454896444798	0.291631655443141	0.999976685196759
BCL7B	5.08217449778846	0.46787084539829	0.506482233225016	0.923765563145486	0.355608388309715	0.999976685196759
TBL2	2.61980911113627	0.144638718247433	0.771057882315318	0.187584773549185	0.851202163297096	0.999976685196759
MLXIPL	17.6085622348272	0.3277699666032	0.359551699542698	0.911607334967627	0.361975459757576	0.999976685196759
VPS37D	0.191866409502846	1.22006091581811	3.74532619595069	0.325755582287385	0.744609287311205	0.999976685196759
DNAJC30	1.13563880115247	-1.53678657851952	1.01236324891158	-1.51801893260326	0.129009625938377	0.999976685196759
BUD23	8.21038171552919	-0.257509861136049	0.365808959496419	-0.703946293416495	0.481466220376328	0.999976685196759
STX1A	2.21736129287874	-0.0653166573838702	0.894510848392568	-0.0730194133489201	0.941790669128885	0.999976685196759
ABHD11	1.82484364942311	0.620161409682807	0.77298796889049	0.802291154121011	0.422384558156279	0.999976685196759
CLDN3	0.0661291810465837	0.129506870700775	4.06094751446629	0.0318908014051976	0.974559134325402	0.999976685196759
CLDN4	1.32423235471953	-0.443254676804015	1.17506362303544	-0.377217597511013	0.706011903711496	0.999976685196759
METTL27	1.29796053317369	-0.693622893768042	1.08767347585598	-0.637712428559657	0.52366089359101	0.999976685196759
TMEM270	0.0257305268935457	0.1384491555231	4.06161239530358	0.0340872397580793	0.972807583770889	0.999976685196759
AC099398.1	0.040398654153038	0.309166472809904	4.06231901682931	0.0761059068795666	0.93933484076282	0.999976685196759
ELN	0.364097366003549	0.87789450030298	2.25410431954965	0.389464894188381	0.696932275065186	0.999976685196759
LIMK1	6.47227829438861	-0.34940950105274	0.529947371500442	-0.659328680248863	0.509684729180673	0.999976685196759
EIF4H	14.1885755125594	0.255253209397076	0.324018460986287	0.787773661476277	0.430829109848695	0.999976685196759
LAT2	24.4051738709023	-0.0980598447012924	0.328384836153789	-0.298612584703421	0.765235662133675	0.999976685196759
RFC2	5.98570260666297	-0.658987441928032	0.454824327353416	-1.44888345300838	0.147370132895721	0.999976685196759
AC005081.1	0.430298217487682	-0.466523793812687	2.69892311275214	-0.17285553323413	0.862764984760429	0.999976685196759
CLIP2	15.412243739427	-0.661057018600339	0.324909525898127	-2.03458798806535	0.0418923470203347	0.999976685196759
GTF2IRD1	6.01183925440416	-0.549968750467653	0.43458530469217	-1.26550241006703	0.205691284997155	0.999976685196759
AC211433.2	0.0374650273138413	0.313198646455887	4.06231587926162	0.0770985456977352	0.938545149923718	0.999976685196759
GTF2I	77.8566687030166	0.0980814553750512	0.151306694936872	0.6482294482473	0.516836557927345	0.999976685196759
AC211433.1	7.65679766114511	-0.471118165648056	0.362481315821043	-1.29970330906834	0.193702675796962	0.999976685196759
NCF1	5.87669077322467	-0.569555646960281	0.512104493993529	-1.1121863870374	0.266058019693334	0.999976685196759
GTF2IRD2	3.02295468311331	-0.41262275695024	0.586566684172431	-0.703454130765025	0.481772782647182	0.999976685196759
CASTOR2	2.44611929226942	-0.997032535121836	0.766891776175017	-1.30009548426074	0.193568245195668	0.999976685196759
RCC1L	4.01250092637293	0.358874846384773	0.515743894550336	0.695839253119355	0.486529503744854	0.999976685196759
GTF2IRD2B	4.39656708744807	-0.691640013122902	0.549008296569933	-1.25979883627278	0.207741939710651	0.999976685196759
AC211486.5	0.137768261890462	-0.209318777641592	4.05413231561741	-0.0516309684405836	0.958822742993726	0.999976685196759
TRIM73	2.63872976260447	-0.670293173982358	0.752215909041833	-0.89109146180672	0.372880105090803	0.999976685196759
POM121C	13.8387077918168	-0.213496486567471	0.323716073083615	-0.659517720370732	0.509563370744936	0.999976685196759
SPDYE5	1.23451856001394	-0.825010329826285	1.00543761179359	-0.820548505595047	0.411903489421488	0.999976685196759
HIP1	6.78468152022879	-0.118433928373422	0.4406113847305	-0.268794526146576	0.788087805881173	0.999976685196759
CCL26	0.234522640584939	0.363442674684973	4.06200664312144	0.0894736780651067	0.928705471527957	0.999976685196759
RHBDD2	4.51929890061893	0.727523124911287	0.551972326575481	1.3180427530216	0.187489336484075	0.999976685196759
POR	6.42950881981387	0.493198791274096	0.413494135296706	1.19275885477843	0.232963828406632	0.999976685196759
TMEM120A	1.26218182690083	0.282001431794883	1.00949569763844	0.279348819865782	0.779977143995044	0.999976685196759
STYXL1	4.45277455974582	-0.94060492091206	0.634204421875561	-1.48312576902313	0.138040998675451	0.999976685196759
MDH2	8.16393824880305	-0.39352047770226	0.397632658133578	-0.989658343329696	0.322341142450922	0.999976685196759
SRRM3	2.0786538743892	-0.305479896619266	0.909799670840045	-0.335766110288001	0.737047248035707	0.999976685196759
HSPB1	21.520777343188	-1.21706709787726	0.708048915258644	-1.71890256682715	0.0856321147048181	0.999976685196759
YWHAG	42.1478250876749	0.0598844997029319	0.355940570363795	0.168242972813484	0.866392135324337	0.999976685196759
SSC4D	0.532630949674247	0.674440394887548	1.53871246353864	0.438314766968554	0.661158122711765	0.999976685196759
ZP3	2.4021782186616	0.00625765295376064	0.807261728296328	0.00775170274325651	0.993815098001939	0.999976685196759
DTX2	6.09327453738228	-0.583447429995507	0.494942266100621	-1.17881916731858	0.238470190293936	0.999976685196759
AC005522.1	0.15730288896447	-1.2329978209195	3.95803871223723	-0.311517372760249	0.755407337915839	0.999976685196759
UPK3B	0.0753878029721856	0.116465663734322	4.06001098316446	0.0286860464706296	0.977114985092486	0.999976685196759
SPDYE16	0.534276267866048	-0.34336501093317	1.72475261815409	-0.19908073037202	0.842199594458848	0.999976685196759
POMZP3	2.34419371045376	1.6794921565087	0.893012353244466	1.88070428186891	0.0600121568902863	0.999976685196759
AC006972.1	0.157659448056704	0.316996322777301	4.06231901682931	0.0780333404304424	0.937801532013501	0.999976685196759
AC007003.1	0.0604854492039856	0.055936862660997	4.06162592698437	0.0137720370281683	0.989011851637376	0.999976685196759
AC114737.1	0.178639693514214	-1.09904014657479	3.81058020935937	-0.288418058718558	0.773026745924549	0.999976685196759
CCDC146	35.0572293493048	0.408235047193037	0.245310232419167	1.66415825042095	0.096080808826783	0.999976685196759
FGL2	30.6750578773548	-0.468326801402361	0.397317537532906	-1.1787216952727	0.238509013742583	0.999976685196759
AC098851.1	1.3974534028195	-0.294908862164172	0.898125715575362	-0.32836033647611	0.742639228787214	0.999976685196759
GSAP	49.632168902791	0.325985226212814	0.244227592115349	1.33476002195055	0.181954901825177	0.999976685196759
AC004921.1	0.283111746801791	1.1545134159525	3.38957929745374	0.340606699132181	0.733399685537155	0.999976685196759
AC004921.2	0.0808675624964734	0.256841247391554	4.06227468364223	0.0632259675658542	0.949586567015627	0.999976685196759
PTPN12	49.9676831207094	0.0471147258111602	0.284451749264841	0.165633454295595	0.868445418202741	0.999976685196759
APTR	2.90327209842202	-0.117300077075275	0.661387824914249	-0.177354454764092	0.859229979955997	0.999976685196759
RSBN1L	31.9312386632958	-0.0743575116899525	0.226150265449142	-0.328796924214419	0.742309188067032	0.999976685196759
TMEM60	3.13307149942291	0.00228851408407246	0.613741687194763	0.00372879035565044	0.997024862639082	0.999976685196759
PHTF2	38.2469813462672	0.0640515735822019	0.254542772202165	0.251633833591356	0.801324104489255	0.999976685196759
AC004990.1	0.0249154316044347	-0.219096536442867	4.06036300210805	-0.0539598396323474	0.956967160930069	0.999976685196759
MAGI2	34.8488377087758	0.00469262759782469	0.362725984999264	0.0129371144938354	0.989677964016188	0.999976685196759
AC006355.2	0.0343482646183561	0.875074047550665	4.06219321054474	0.215419110366077	0.82944057182699	0.999976685196759
AC074024.1	0.156074565641036	-0.218335045941374	4.05828463684265	-0.0537998355165248	0.957094640570205	0.999976685196759
MAGI2-AS3	2.07676536455365	0.63568526536432	0.758882603238513	0.837659557158839	0.402221933427713	0.999976685196759
AC073048.1	0.0230204218901443	0.0823289263369496	4.0612284652252	0.0202719268423094	0.9838264503185	0.999976685196759
GNAI1	9.01568879459662	0.00466889573495276	0.368080650236509	0.0126844367720845	0.989879555125857	0.999976685196759
AC003988.1	0.03154015076559	0.85619009800903	4.06231901682931	0.210763875131918	0.83307152877783	0.999976685196759
CD36	1.31463571296821	-0.471649910883374	1.33485755021664	-0.353333515480231	0.723838422127629	0.999976685196759
GNAT3	0.0948337138223417	0.583137232471754	4.0599017392165	0.1436333364522	0.885790014915458	0.999976685196759
SEMA3C	1.49607738228967	-0.68843211966458	1.26546545226293	-0.544014945989646	0.586431187918979	0.999976685196759
HGF	9.45341465998687	-0.471496455577209	0.415466839993011	-1.13485941642212	0.256434226447715	0.999976685196759
CACNA2D1	11.8714539693987	0.113931079176107	0.465769933096762	0.244608058786908	0.806759923585317	0.999976685196759
AC006145.1	0.0257305268935457	0.1384491555231	4.06161239530358	0.0340872397580793	0.972807583770889	0.999976685196759
PCLO	32.8215577842755	-0.214346172406342	0.307373562353062	-0.697347458139991	0.485585374619929	0.999976685196759
SEMA3E	2.35792084474836	0.548311555442466	0.842758874844075	0.650614988236004	0.51529505262119	0.999976685196759
SEMA3A	2.20627312080826	0.815603844884317	0.952271992710566	0.856482025227652	0.391731211074685	0.999976685196759
AC074183.1	0.139176514094677	0.328072039007841	4.05847411104598	0.0808363020266472	0.935572137683293	0.999976685196759
SEMA3D	0.519476657148163	1.94146031528458	2.18046313711339	0.890388964729203	0.373257065746488	0.999976685196759
GRM3	4.32995514889053	0.754982196425445	0.548909751593629	1.37542135885459	0.169000850959893	0.999976685196759
AC005009.2	0.318343570955273	1.49675479046991	2.31306227457659	0.647087978097732	0.517575005440278	0.999976685196759
KIAA1324L	5.7762100005435	0.615896002806942	0.576516240557814	1.06830642309578	0.285382312085053	0.999976685196759
AC005076.1	0.0918597079401294	0.0462305079298613	4.06046249667171	0.0113855276259184	0.990915859554326	0.999976685196759
DMTF1	55.4230252190439	-0.133728491029071	0.192706847351014	-0.693947790996167	0.487714951086574	0.999976685196759
TMEM243	14.9813223468375	0.036930987650054	0.345316272930288	0.106948297966571	0.914829996649502	0.999976685196759
TP53TG1	2.19967567112107	-0.349704087894912	0.733928810161591	-0.476482300535276	0.633730813955094	0.999976685196759
CROT	7.78495530912982	-0.415565938244185	0.380441257948914	-1.09232615958805	0.274689766065041	0.999976685196759
ABCB4	5.55839978023174	0.139796125523202	0.46253795927758	0.302237087182086	0.762471333933209	0.999976685196759
ABCB1	1.54767089015417	1.41512096784311	0.897880845641406	1.57606766500539	0.115010209988256	0.999976685196759
RUNDC3B	3.4039611052239	0.135788436001459	0.650722710030568	0.208673270362855	0.834703307924656	0.999976685196759
SLC25A40	9.80765906850062	-0.0748715554751197	0.543694783912137	-0.137708798558603	0.890470565412157	0.999976685196759
DBF4	2.94075134186785	-0.865916751055694	0.676276222916252	-1.28041874268723	0.200397905722704	0.999976685196759
ADAM22	6.27352361995945	0.00386452097161263	0.465166735583057	0.00830781884428751	0.993371395861165	0.999976685196759
SRI	10.1104701837645	0.0997609135603043	0.354829138523328	0.281151976344089	0.778593836858572	0.999976685196759
AC003991.1	0.497789123978599	0.844504457707806	2.02182169717861	0.417694823874077	0.676170257249839	0.999976685196759
STEAP4	0.0753878029721856	0.116465663734322	4.06001098316446	0.0286860464706296	0.977114985092486	0.999976685196759
AC002069.2	0.508975364261627	0.415626680513352	1.91628141356168	0.21689229857991	0.828292279596091	0.999976685196759
ZNF804B	3.42675892514915	-2.23251948085633	0.683774179960271	-3.26499529564869	0.00109465894586839	0.999976685196759
AC002383.1	0.100944742735502	0.956612747243448	4.05929355352294	0.235659908461962	0.813696582136481	0.999976685196759
STEAP2-AS1	0.677764971472863	1.86392872722531	1.58799065726017	1.17376555000722	0.240488946304277	0.999976685196759
AC004969.1	0.154179555926745	0.0538513765748199	4.06165635250078	0.0132584768136929	0.989421575976769	0.999976685196759
STEAP1	0.0888289474002631	0.0397987565299585	4.05971560193757	0.00980333610338711	0.992178194765232	0.999976685196759
STEAP2	2.75757893175643	0.0770847529957177	0.659186347583057	0.116939243778869	0.906908199439624	0.999976685196759
CFAP69	1.73341522354402	0.233558580445251	0.927941045963879	0.251695494515653	0.80127643976894	0.999976685196759
AC002064.2	0.0343482646183561	0.875074047550665	4.06219321054474	0.215419110366077	0.82944057182699	0.999976685196759
AC002064.1	0.167273383902535	-0.800438789698375	4.05544705151882	-0.19737374931294	0.843535070561044	0.999976685196759
FAM237B	0.040077998616573	0.494398318929827	4.06231901682931	0.121703469590065	0.903133865331806	0.999976685196759
GTPBP10	19.061504622995	0.075711334510835	0.300873986840005	0.251638020641165	0.801320867820268	0.999976685196759
CLDN12	3.27833839045687	0.164737077435173	0.556333289921897	0.296112205434084	0.767144393167369	0.999976685196759
CDK14	14.5326345256439	0.749498623914436	0.486369533381629	1.54100652379133	0.123315198233804	0.999976685196759
FZD1	0.987835518743953	-0.257245606229401	1.04228088310724	-0.246810250862994	0.805055076832561	0.999976685196759
AC079760.2	0.388775165661801	-1.18681088631959	2.09990086551863	-0.56517472124879	0.571954928865341	0.999976685196759
AC079760.1	2.82305839476274	0.525190029503293	0.805955048674651	0.651636875241292	0.514635453449366	0.999976685196759
AC000058.1	0.0230204218901443	0.0823289263369496	4.0612284652252	0.0202719268423094	0.9838264503185	0.999976685196759
MTERF1	22.8166343918964	0.383113252478957	0.312314851780592	1.22668918975426	0.219939432311857	0.999976685196759
AC003086.1	0.040077998616573	0.494398318929827	4.06231901682931	0.121703469590065	0.903133865331806	0.999976685196759
AKAP9	72.8890126710671	-0.0548524251081132	0.157343486464901	-0.348615798089293	0.727377765806043	0.999976685196759
CYP51A1	10.8430050405957	-0.566921487377399	0.398481274798183	-1.42270546505485	0.154821555698411	0.999976685196759
CYP51A1-AS1	0.155862166419527	-0.698084639403388	4.0590860637332	-0.171980743557172	0.863452667844002	0.999976685196759
LRRD1	0.388124629415943	-0.0183979423710509	2.73769761749612	-0.00672022441538943	0.994638077052533	0.999976685196759
KRIT1	25.0626154338147	0.188159774347713	0.246210313831359	0.764223770400587	0.444733903474741	0.999976685196759
AC000120.1	0.190729143073446	0.445581224727427	3.10830278901063	0.143351936723402	0.886012239776465	0.999976685196759
ANKIB1	49.3839316425861	0.0684397471262355	0.178935909111692	0.382481903526226	0.702103949299943	0.999976685196759
GATAD1	20.2005557311007	-0.0773467006387802	0.295224145649658	-0.261993139038727	0.793326731749191	0.999976685196759
AC007566.1	13.7264357488832	-0.0805912700588499	0.306760618485349	-0.262717132521035	0.792768610680185	0.999976685196759
ERVW-1	0.65568785327338	1.0924477887302	1.40119172179057	0.77965618247742	0.435593276758508	0.999976685196759
PEX1	8.55337543973866	-0.000117540250440767	0.366160419582596	-0.000321007526085853	0.999743873055433	0.999976685196759
RBM48	5.837449427416	-0.252776892234979	0.532998953588464	-0.474254012194838	0.635318781262889	0.999976685196759
FAM133B	37.0722601677613	-0.104261134665391	0.183433782355536	-0.56838567752645	0.569773113520767	0.999976685196759
CDK6	87.8957358467533	0.218340200028254	0.299689051436899	0.728555811369792	0.466273417051643	0.999976685196759
AC000065.2	0.34427787864995	0.0422279981950494	2.77009423024582	0.0152442461104661	0.987837322463975	0.999976685196759
AC000065.1	2.12537545273136	0.764360514027278	0.854798652806838	0.894199483723336	0.371215168432396	0.999976685196759
AC002454.1	0.389985815924368	-0.25585362709615	2.21981023184381	-0.115259234066884	0.90823964945974	0.999976685196759
SAMD9	9.34739788886653	-0.429168883858508	0.427290899956837	-1.00439509454065	0.315188213540862	0.999976685196759
SAMD9L	19.4674817687496	0.149819767084409	0.313670897905188	0.477633622006253	0.632910996153553	0.999976685196759
VPS50	39.9797389868067	0.175906610249422	0.226829887017794	0.775500144897675	0.438044179880784	0.999976685196759
CALCR	9.83169991313091	-0.866290293992762	0.729693714422824	-1.18719714432237	0.235149867035893	0.999976685196759
GNGT1	0.524413286622478	0.595599040890228	1.59300652234884	0.373883617257284	0.708490905518047	0.999976685196759
GNG11	0.604679097468311	-0.0235111855522802	1.8932543827297	-0.012418397531124	0.990091807008626	0.999976685196759
BET1	8.47129195295057	-0.688605699584772	0.41236653225962	-1.66988745621877	0.0949416325915626	0.999976685196759
AC006378.1	0.374873904443543	0.90978278544116	1.97333187766623	0.46103891379747	0.644770686644193	0.999976685196759
AC003092.1	0.0230204218901443	0.0823289263369496	4.0612284652252	0.0202719268423094	0.9838264503185	0.999976685196759
AC002074.1	0.33937410008347	0.0661096074135574	2.72531432848901	0.0242576082775048	0.980647126865539	0.999976685196759
AC002074.2	0.189727159261761	-0.0263364276970565	4.05560422359275	-0.00649383575050275	0.994818705130093	0.999976685196759
COL1A2	0.170716664860267	1.00572368584738	4.04809955987011	0.248443416712717	0.803791344654493	0.999976685196759
CASD1	29.266536180704	0.36683849117192	0.252800862183702	1.45109667745259	0.146752941590191	0.999976685196759
SGCE	6.33609082424505	0.0458121113884581	0.415586808294693	0.110234758356364	0.912223197057705	0.999976685196759
PEG10	4.94433717127509	0.081382363895326	0.597818790212075	0.136132161162843	0.891716803252719	0.999976685196759
PPP1R9A	9.90683003820905	0.117228536700806	0.525433747675666	0.223108122040855	0.823451357196176	0.999976685196759
AC002429.2	1.04578108563324	0.963700407466628	0.997563454882511	0.966054242213723	0.334017039535714	0.999976685196759
PON1	0.114261082490242	0.853901451630566	4.06231901682931	0.210200490924774	0.833511196420422	0.999976685196759
PON3	0.0433983655664619	-0.206579906394573	4.06231901682931	-0.0508527039700125	0.95944289347615	0.999976685196759
PON2	10.394234463	0.135293165508848	0.37942011068	0.356578794061218	0.721407155120239	0.999976685196759
ASB4	0.0484926886788875	-0.358409272375269	4.05825161076329	-0.0883161781848852	0.929625380866687	0.999976685196759
AC002451.1	2.973965507526	0.571056944708378	0.79568396708433	0.717693165040054	0.472946498573945	0.999976685196759
PDK4	19.1115456487822	0.963013120633983	0.613595513504653	1.56945919492399	0.116540980325926	0.999976685196759
DYNC1I1	8.00818618506183	0.492213870041521	0.479283293303021	1.0269789849118	0.30443035973548	0.999976685196759
SLC25A13	59.1259166731538	-0.0467744851090587	0.188842225551416	-0.24769081688419	0.804373637579279	0.999976685196759
SEM1	27.3792902539795	-0.110703730249825	0.366021910063577	-0.302451102532621	0.762308203446306	0.999976685196759
DLX6-AS1	1.89113139049105	-0.790275659908381	1.24311022794611	-0.635724525582971	0.524955988061258	0.999976685196759
DLX6	0.249512334458654	1.55255799906319	3.55458143240135	0.436776601855577	0.66227336945592	0.999976685196759
DLX5	0.267221176517339	0.174593134759101	2.42231984206712	0.0720768297097008	0.942540765469792	0.999976685196759
SDHAF3	12.1188448327163	-0.0812390562969918	0.407232480230687	-0.199490610991962	0.841878987098552	0.999976685196759
TAC1	1.3100698781455	-0.325359821609974	1.03931919256755	-0.313050912498016	0.75424198207471	0.999976685196759
ASNS	0.354420940186999	0.23052459225688	2.25755842783499	0.102112348196434	0.918667499805762	0.999976685196759
AC079781.5	22.2254105728119	0.0669311863611212	0.244628553756441	0.273603327711939	0.784389476407933	0.999976685196759
LMTK2	8.3322859323265	0.252994883989547	0.446007862015117	0.567243103846838	0.570549026698738	0.999976685196759
TECPR1	4.27833474820944	-0.0584269085648754	0.519009046843345	-0.112573969413891	0.910368323234966	0.999976685196759
BRI3	24.1372640454986	0.205251145790248	0.353973919653066	0.579848215912112	0.562016979402814	0.999976685196759
BAIAP2L1	1.34018367539206	-1.04418520082875	1.00395459708025	-1.04007213460201	0.298306388615075	0.999976685196759
AC093799.1	0.262957696659246	0.0987424855649444	2.87170876439938	0.034384575061739	0.972570483516605	0.999976685196759
NPTX2	0.629520245635298	0.619775330152676	1.52771590712341	0.405687554382851	0.684972187974654	0.999976685196759
TMEM130	4.08829665321016	0.753516920697976	0.67619277516203	1.11435222081073	0.265128112207494	0.999976685196759
TRRAP	25.7154854999791	0.0543890180390528	0.248305797008789	0.219040468222044	0.826618524031939	0.999976685196759
SMURF1	66.3391142717647	-0.267830107295323	0.208541690394746	-1.2843000686738	0.199036982821303	0.999976685196759
AC004834.1	0.422879005161417	-0.297028918969186	2.67646557442687	-0.1109780457508	0.911633756128999	0.999976685196759
ARPC1A	14.1610200705126	-0.540903639534126	0.330180270203889	-1.63820702914839	0.101378513814603	0.999976685196759
ARPC1B	29.8071650032234	-0.155750917145248	0.266023603106768	-0.585477812217802	0.558226481373506	0.999976685196759
PDAP1	6.67962523903286	0.153090453761152	0.497605678614951	0.30765415335948	0.758345508949183	0.999976685196759
BUD31	3.22919462402744	-0.324509843206962	0.748346423533687	-0.433635857674883	0.664552891645519	0.999976685196759
PTCD1	3.03380499933535	-0.204544363620904	0.652176937406512	-0.313633236456211	0.753799613272252	0.999976685196759
CPSF4	2.36165561639768	-0.41706686306623	0.741836145225858	-0.562208872876167	0.57397371679568	0.999976685196759
ATP5MF	7.38285069179123	-0.0437941540579899	0.566018863731921	-0.0773722518172676	0.938327414436392	0.999976685196759
ZNF789	5.64008298851808	-0.602468078533044	0.468241984616912	-1.2866596724041	0.198212935033635	0.999976685196759
ZNF394	5.63560185226303	-0.037656451836581	0.509532644461308	-0.0739039043835797	0.941086849098537	0.999976685196759
ZKSCAN5	2.9869008942742	0.279901093141926	0.611753159253734	0.457539268752403	0.647283483851027	0.999976685196759
FAM200A	6.46207730108682	0.0521771888286056	0.42517216825624	0.122720141919449	0.902328713481941	0.999976685196759
ZNF655	25.7162230367779	0.0305025402899275	0.258586384052101	0.117958802826145	0.90610030050134	0.999976685196759
TMEM225B	0.183139154743343	0.429052346405194	4.06183661350013	0.10563013415635	0.915875814898453	0.999976685196759
ZSCAN25	3.42950718538471	0.0511071597192064	0.586123500458294	0.0871952066061936	0.930516349420623	0.999976685196759
CYP3A5	1.27631676063134	-0.0684419217198606	0.951325464252956	-0.0719437503689715	0.942646672475338	0.999976685196759
CYP3A7	0.493025374588299	0.9160236402049	1.73143110855385	0.52905578262943	0.596766753895668	0.999976685196759
CYP3A4	0.0921534839663221	-0.194096492498086	4.06152026264351	-0.0477891232707418	0.961884305025822	0.999976685196759
CYP3A43	0.106500955689349	0.18914277120688	4.05997479574695	0.0465871786704238	0.962842250874463	0.999976685196759
TRIM4	11.2353832642898	-0.214348118051175	0.33050506082294	-0.648547158453368	0.516631119859689	0.999976685196759
AC004522.3	0.131159134036601	0.309675242158562	4.06231391025043	0.0762312438182483	0.939235126029642	0.999976685196759
AZGP1	0.100884103357024	0.0247801033234665	4.06205770675375	0.00610038190306013	0.995132629654154	0.999976685196759
AC004522.4	0.0651535746143183	-0.138468470286179	4.0615835984739	-0.0340922369142438	0.97280359893322	0.999976685196759
AC004522.5	0.0868009007490939	-0.268327878382466	4.06231901682931	-0.0660528819304545	0.947335723651613	0.999976685196759
ZKSCAN1	16.7192986248485	-0.161317492844962	0.271020636833035	-0.595222174702302	0.551694969632645	0.999976685196759
ZSCAN21	2.00391254650393	-0.624221953483211	1.02131905188309	-0.611191921204527	0.541072531116936	0.999976685196759
ZNF3	2.90407296946465	0.303446253990248	0.664856210513377	0.45640884328348	0.648096007746272	0.999976685196759
COPS6	6.38712288418367	0.681399063534235	0.420274812610081	1.62131786890217	0.104949484718484	0.999976685196759
MCM7	1.77750370885718	-0.910280748168536	0.904381681776475	-1.00652276191671	0.314164167925107	0.999976685196759
AP4M1	2.78964948487958	-0.357687348585858	0.648163467564857	-0.551847437390579	0.581052883239444	0.999976685196759
TAF6	2.85219544489309	-0.0110993121840159	0.677111841082455	-0.0163921401319346	0.986921550174335	0.999976685196759
AC073842.2	0.483288395790231	-0.359335640817385	2.02578917294291	-0.177380571293788	0.859209467189145	0.999976685196759
CNPY4	0.744008175940678	0.112087567865447	1.25632935675666	0.0892182987388061	0.928908423079012	0.999976685196759
MBLAC1	0.321496747118577	0.146837846148971	2.31500603701343	0.0634287098181417	0.949425126145097	0.999976685196759
AC073842.1	0.0998581175526568	0.22075396292008	4.06231854463868	0.0543418642566628	0.956662795956576	0.999976685196759
LAMTOR4	11.1381052007774	-0.497333150507947	0.487500452313862	-1.02016961860736	0.307648023721377	0.999976685196759
MAP11	1.86004562923206	-0.612245030522274	0.735036554317447	-0.832945010593117	0.404875742935167	0.999976685196759
GAL3ST4	12.0228272448953	-0.589520033612711	0.466298620858792	-1.26425429379778	0.20613876899262	0.999976685196759
GPC2	1.35388773516348	-2.05616479169458	0.996611496494507	-2.06315580236326	0.0390978278155511	0.999976685196759
STAG3	2.36927385522837	-1.72794441371991	0.901510719188015	-1.91672087413033	0.0552734019062004	0.999976685196759
CASTOR3	5.7357614563095	-0.001725888537608	0.448705197647858	-0.00384637518498831	0.996931044192174	0.999976685196759
SPDYE3	0.911505338947826	0.780423967681558	1.14815652960393	0.679719138949438	0.496682315121372	0.999976685196759
PILRB	9.31425751514989	-0.172694887255103	0.408996911651579	-0.422240076478182	0.672849791984358	0.999976685196759
PILRA	20.4225590085366	-0.686445383417753	0.399803602401596	-1.71695647386446	0.0859871250994163	0.999976685196759
AC005071.1	0.842884337768746	0.301308976023149	1.16962695611756	0.257611176321814	0.796707003323261	0.999976685196759
ZCWPW1	3.2138331766107	-1.04603530694208	0.610322942107489	-1.7139046147111	0.0865462454060049	0.999976685196759
MEPCE	1.61730195964191	-0.220001366873983	0.912638242400791	-0.241060867989979	0.809507941328519	0.999976685196759
AC092849.2	0.040077998616573	0.494398318929827	4.06231901682931	0.121703469590065	0.903133865331806	0.999976685196759
PPP1R35	6.55153023516092	0.125006411026387	0.436614078244074	0.28630870431188	0.774641691978559	0.999976685196759
AC092849.1	0.065940950380256	0.388147638619103	4.05842840728393	0.095639888071567	0.923806584288719	0.999976685196759
C7orf61	0.365356307938311	1.47388374429173	1.9771537580213	0.745457321319696	0.455995302491338	0.999976685196759
TSC22D4	7.56214148936789	0.31503428147428	0.450208218541971	0.699752400110641	0.484081945924111	0.999976685196759
AC092849.3	0.114261082490242	0.853901451630566	4.06231901682931	0.210200490924774	0.833511196420422	0.999976685196759
NYAP1	0.407893914974484	-0.793311404854564	2.04491034454903	-0.387944345320193	0.69805722022995	0.999976685196759
AGFG2	1.38751756815309	-0.334278638294412	0.892083326319402	-0.374716832421466	0.707871072446421	0.999976685196759
SAP25	3.27702878579003	0.0912356622565766	0.633875603318297	0.143933071061521	0.885553320650661	0.999976685196759
LRCH4	3.3455252032689	-0.162595435904127	0.584918941342391	-0.277979433408276	0.781028146553127	0.999976685196759
FBXO24	0.143254417739863	0.385512020226743	4.05842202427716	0.0949906189944369	0.924322278184704	0.999976685196759
PCOLCE-AS1	0.171865616607517	1.14435776433234	4.05620875306807	0.282124967919061	0.777847688897424	0.999976685196759
PCOLCE	0.0545605726557343	0.616242864213791	4.06062582339225	0.151760563769203	0.879375787333717	0.999976685196759
MOSPD3	0.966076990136748	1.15846675938891	1.11516227757903	1.03883244858668	0.298882667392588	0.999976685196759
TFR2	0.767853734952321	0.713697660854625	1.40846058749292	0.506721783479237	0.612350043879963	0.999976685196759
ACTL6B	1.74837202950437	0.493810205536209	0.993975496384048	0.496803198200182	0.619327839685943	0.999976685196759
GNB2	9.99757953459664	0.113224691117666	0.534776801578712	0.211723266198937	0.832322935762095	0.999976685196759
GIGYF1	9.21502577881576	0.164707286175194	0.390100542484733	0.422217526605054	0.672866249783989	0.999976685196759
POP7	2.49984811690857	-1.96956449311282	0.835499398607348	-2.35734998301111	0.0184058905459383	0.999976685196759
ZAN	0.20536944545533	0.426059731954342	3.0299057588818	0.140618146523337	0.88817161183159	0.999976685196759
EPHB4	0.191918221126655	0.726429235641986	3.07262973312637	0.236419386237876	0.813107254476804	0.999976685196759
SLC12A9	9.54143314789663	-0.100477070850516	0.500022171301432	-0.200945231266444	0.840741399542106	0.999976685196759
SLC12A9-AS1	0.134302007084335	-0.153629929284315	4.05376778428749	-0.0378980586603379	0.969768960903408	0.999976685196759
TRIP6	1.28394936786925	0.064640229748416	1.07937076819207	0.0598869560426276	0.952245668818387	0.999976685196759
SRRT	4.39077464154889	-0.113281514313569	0.580892781428861	-0.195012776772544	0.845382945234164	0.999976685196759
UFSP1	0.284129132343451	-1.36296481916951	2.30055602535638	-0.59245017471738	0.553549176082664	0.999976685196759
ACHE	0.199365853012311	1.04335076526237	3.70848786403785	0.281341291522079	0.778448642674645	0.999976685196759
MUC3A	0.0634190760431823	0.0519628002964106	4.0616547431496	0.012793505007793	0.989792538325444	0.999976685196759
MUC12	0.124735206600145	0.241943698306834	4.06160449108933	0.0595685027524539	0.952499304966154	0.999976685196759
AC105446.1	0.280375352308025	-1.04250993387087	3.41620327484701	-0.305166247438117	0.760239537690194	0.999976685196759
TRIM56	12.1050743879125	0.152684311966931	0.426992941511896	0.357580412046875	0.720657339267625	0.999976685196759
SERPINE1	5.15849752560638	1.30857496352676	1.14373929963104	1.14411996155845	0.252573890336961	0.999976685196759
AP1S1	4.74518969470323	-0.280879602554939	0.685723487623979	-0.409610590309779	0.682091627009418	0.999976685196759
VGF	2.07683007599581	-0.652032474395169	1.04963613040811	-0.621198580637325	0.5344689732118	0.999976685196759
NAT16	0.0433983655664619	-0.206579906394573	4.06231901682931	-0.0508527039700125	0.95944289347615	0.999976685196759
PLOD3	1.44413302915347	-0.120820440339411	0.951583031716557	-0.126967838131228	0.898965853945628	0.999976685196759
ZNHIT1	3.73793823104684	-0.733318262167087	0.740773353542048	-0.989936069731297	0.322205367892119	0.999976685196759
CLDN15	0.887342088211033	-1.00622374122359	1.44382161872695	-0.696916937779893	0.485854777137622	0.999976685196759
FIS1	9.30445134403713	-0.0638022285440519	0.492147448525253	-0.129640474079951	0.896850879756904	0.999976685196759
AC006329.1	0.0725656695414112	1.44867008527357	4.05205607549201	0.357514816745884	0.720706436003873	0.999976685196759
IFT22	1.05997740631863	-0.161196835784708	1.1559363078048	-0.139451312928159	0.889093526583329	0.999976685196759
COL26A1	1.38599494927527	-0.463944946308119	0.92854946920488	-0.499644834976209	0.617325182233489	0.999976685196759
LINC01007	0.278790469892357	-1.26533830122557	3.37911397654991	-0.374458603647777	0.708063149493318	0.999976685196759
CUX1	79.0087692194757	-0.0470421566234653	0.198400454672451	-0.237107100894145	0.812573703712201	0.999976685196759
AC005096.1	0.371162333419779	2.0854990109672	2.75799794508094	0.756164091669036	0.449550819018827	0.999976685196759
AC005072.1	0.680908359734284	-0.353390886934624	1.32392676938452	-0.266926309752701	0.789525899105357	0.999976685196759
SH2B2	2.65152005281357	0.574243613205723	0.998987665967463	0.574825528651148	0.565409299616031	0.999976685196759
SPDYE6	0.566741206929926	-1.49033679616347	1.3918476018824	-1.07076147858995	0.284276691698706	0.999976685196759
PRKRIP1	17.940753478154	-0.351118984509648	0.283412694459926	-1.23889646220239	0.215383844020749	0.999976685196759
AC073517.1	0.233938247107915	-0.228492695801889	3.53623081906767	-0.0646147572069778	0.948480734712457	0.999976685196759
ORAI2	4.93496992672196	-0.120022925464057	0.492979907146015	-0.243464132562522	0.807645867342195	0.999976685196759
ALKBH4	1.29541803595703	-0.607495284390699	1.03619652947926	-0.586274193271035	0.557691270371136	0.999976685196759
LRWD1	0.410532872078764	-1.11759623098888	1.66930847752559	-0.669496528673649	0.503178794335235	0.999976685196759
POLR2J	3.63588822092097	0.388116133566665	0.598795895982673	0.648160978006929	0.516880837760231	0.999976685196759
RASA4B	1.24723608093964	-1.48091578777407	1.23315267263188	-1.20091844314248	0.229782839284137	0.999976685196759
UPK3BL2	0.294087319301874	-0.774860080717519	2.36103850023716	-0.328186126841933	0.742770936656302	0.999976685196759
SPDYE2	0.496388544876362	-0.150940147356163	2.00597142144498	-0.0752454126427358	0.940019452679076	0.999976685196759
POLR2J3	17.5542185258026	-1.33411355018394	0.452368291794496	-2.94917564821277	0.00318622830200157	0.999976685196759
RASA4	3.11021103117861	-3.24281649210902	1.06184310732965	-3.05395069170261	0.00225849198340358	0.999976685196759
AC105052.4	2.12323646967933	-1.78067039829051	0.887761775272688	-2.00579755502939	0.0448778516370103	0.999976685196759
UPK3BL1	1.3595149311133	-1.21205390023181	1.1771638481114	-1.02963907885584	0.303179463389357	0.999976685196759
SPDYE2B	0.0916189422774918	1.17023336954575	4.05971677931477	0.288254928400024	0.773151605419058	0.999976685196759
POLR2J2	0.313805271639159	-1.31033688102161	2.01763489187088	-0.649442020605909	0.516052710804486	0.999976685196759
AC105052.5	0.370050456915245	1.53761705482485	1.95261389003644	0.787466002710936	0.431009122549776	0.999976685196759
FAM185A	8.63668378678786	-0.194446311891437	0.384449419543235	-0.505778659056004	0.613012041654695	0.999976685196759
FBXL13	3.97358212167182	0.348887005940854	0.543539157431691	0.641880168467348	0.520950991600468	0.999976685196759
LRRC17	0.68037479296375	0.991625529092139	1.60213664742218	0.618939421108464	0.535956267548402	0.999976685196759
NFE4	0.040398654153038	0.309166472809904	4.06231901682931	0.0761059068795666	0.93933484076282	0.999976685196759
ARMC10	8.87642196469346	0.0636394973550486	0.381495110790965	0.16681602346909	0.867514810445504	0.999976685196759
NAPEPLD	11.2385760787164	-0.160869957265524	0.342273816294812	-0.470003691801424	0.638352379957471	0.999976685196759
PMPCB	11.2796736678182	-0.367699007221835	0.347596115298399	-1.0578340523345	0.29013110522405	0.999976685196759
DNAJC2	12.4065793685622	-0.304148575320566	0.32491751089544	-0.936079358980571	0.349232329611701	0.999976685196759
PSMC2	9.53557205194995	-0.447020767348721	0.469417892772439	-0.952287448415231	0.340951221619009	0.999976685196759
SLC26A5	1.29583820530125	1.77675927448806	1.02863945906816	1.72729060588208	0.0841154854664151	0.999976685196759
AC005064.1	0.103044793855068	1.55246660212657	4.04607843919916	0.383696615242548	0.701203321602638	0.999976685196759
RELN	1.68882322775079	-0.588542517850146	1.44150523719747	-0.408283301831336	0.683065697025375	0.999976685196759
ORC5	18.8184657892459	0.313442947873525	0.267333589547914	1.17247873117473	0.241004906346707	0.999976685196759
LHFPL3	6.09219146389682	0.698816525109265	0.807923265092055	0.864954080793356	0.387063992705552	0.999976685196759
LHFPL3-AS1	0.223494779346154	1.56195239310222	4.03113630746637	0.387471986548611	0.698406819877148	0.999976685196759
LHFPL3-AS2	0.097438630000087	0.954517425794912	4.06231901682931	0.234968603361911	0.814233101948376	0.999976685196759
AC007384.1	3.24961382762771	-0.384410654711082	0.662317124355825	-0.580402711291759	0.561643077176457	0.999976685196759
LINC01004	22.6659811248117	-0.419736480935357	0.378010061734256	-1.11038441413349	0.266833411500895	0.999976685196759
KMT2E-AS1	1.58685535013283	-0.835672102391729	0.87132331535679	-0.959083829920857	0.337516515733614	0.999976685196759
KMT2E	112.569291819103	0.0473740120265375	0.158173830451817	0.299506004825297	0.764553991010365	0.999976685196759
AC005070.3	0.987590556131951	1.75407179385003	1.14006992275725	1.53856509924218	0.123910504374084	0.999976685196759
SRPK2	69.1470633091668	-0.188208736109832	0.196041159558944	-0.960047045902334	0.337031537798178	0.999976685196759
AC004884.2	0.228012716564485	0.724512927199235	2.48794356781772	0.291209550156613	0.77089105898188	0.999976685196759
PUS7	10.102739755911	-0.361006158507368	0.576532121972608	-0.626168334337007	0.531204534711754	0.999976685196759
RINT1	6.15557229993576	0.410121489884807	0.529044112827116	0.775212274252882	0.438214236468287	0.999976685196759
EFCAB10	0.48990709328437	2.75157748202948	2.17441436155786	1.26543382470033	0.205715856394771	0.999976685196759
AC073073.2	0.125516848040458	-0.138265212552072	4.05770339560518	-0.0340747460008595	0.972817546559241	0.999976685196759
ATXN7L1	34.5150695852313	-0.41439153273469	0.258490313201688	-1.60312209615128	0.108907700539652	0.999976685196759
CDHR3	7.05787859517506	-0.657346897211	0.475157847301547	-1.38342847738728	0.166533523735466	0.999976685196759
SYPL1	7.8496721795628	0.149975050552398	0.384580580977075	0.389970419648772	0.696558420403711	0.999976685196759
NAMPT	22.5125663394976	1.33183563950298	0.609139088564779	2.18642287862527	0.0287846812951719	0.999976685196759
AC007032.1	0.197695437703491	0.495422433102171	4.06152509120957	0.121979409698692	0.902915325166519	0.999976685196759
AC004917.1	0.306617285568719	-1.35689417308507	2.33319256923973	-0.581561158291882	0.560862312182796	0.999976685196759
AC005050.3	0.0946385712723073	0.745608535972561	4.05733503729001	0.183768047035763	0.854195423966865	0.999976685196759
AC005050.1	0.113782521105267	0.154332398516704	4.06114190921822	0.0380022175946107	0.969685913922127	0.999976685196759
CCDC71L	1.31653741218999	0.584832141473426	0.906578605349024	0.645098106245593	0.5188636110131	0.999976685196759
LINC02577	0.0230204218901443	0.0823289263369496	4.0612284652252	0.0202719268423094	0.9838264503185	0.999976685196759
PIK3CG	19.7788029690655	-0.408346479321821	0.281492248404129	-1.45064910894303	0.146877593134674	0.999976685196759
PRKAR2B	6.0896740341432	-0.0176307436080086	0.488816910414802	-0.0360681949260867	0.971227982590988	0.999976685196759
AC006387.1	0.25002230623904	1.75772929484439	2.87374756268777	0.611650556112316	0.540768981474992	0.999976685196759
HBP1	19.2813957994085	-0.102086383804313	0.403168846197976	-0.253210000641229	0.800105938889728	0.999976685196759
AC004492.1	0.0249154316044347	-0.219096536442867	4.06036300210805	-0.0539598396323474	0.956967160930069	0.999976685196759
COG5	109.178241467524	0.0405393243042609	0.167666844807472	0.241784977529763	0.808946779800984	0.999976685196759
GPR22	3.7574085550156	0.539148658040995	0.766176951602707	0.70368686621699	0.48162780126546	0.999976685196759
DUS4L	2.67781070823593	0.773074107597212	0.629675887974107	1.22773338214437	0.219547070684482	0.999976685196759
AC004839.2	0.403683074588129	1.17186003075153	2.6319566206231	0.445242912276457	0.656144218420793	0.999976685196759
BCAP29	20.7835570882203	0.47483956468625	0.275742223521614	1.72204154525877	0.0850619928661991	0.999976685196759
SLC26A4-AS1	1.94262003170793	1.27182023341757	0.985694998563874	1.29027765715619	0.196954271551094	0.999976685196759
SLC26A4	0.67926988850395	0.891365158641115	1.79905847934801	0.495462025761471	0.620274021053538	0.999976685196759
AC002467.1	0.367328066798104	0.545352781279642	1.97805950886014	0.275700897185799	0.782777806474064	0.999976685196759
CBLL1	8.22425666145663	-0.0119670213037803	0.412380310787538	-0.0290193808742382	0.976849133400513	0.999976685196759
SLC26A3	4.73864267027852	-0.0581625933113766	0.666471677102689	-0.0872694149048061	0.930457364614101	0.999976685196759
DLD	14.1871946717045	-0.072801071302725	0.309224837932417	-0.235430865739951	0.813874331835563	0.999976685196759
LAMB1	0.555946010261413	0.106298628594197	1.35460702383728	0.0784719307693224	0.937452657355885	0.999976685196759
AC005046.1	0.126456629184206	1.05985283373019	4.05852596807839	0.261142306853836	0.793982767111858	0.999976685196759
LAMB4	0.0433983655664619	-0.206579906394573	4.06231901682931	-0.0508527039700125	0.95944289347615	0.999976685196759
NRCAM	20.5987669978526	0.473521273155092	0.379948152893134	1.24627865552034	0.212662111172678	0.999976685196759
PNPLA8	20.6098999141478	0.263694914335503	0.262366076543821	1.00506482320118	0.314865637095355	0.999976685196759
THAP5	4.49009909569095	0.230520955294332	0.472330360892593	0.488050259692605	0.625514241706452	0.999976685196759
DNAJB9	5.06226851780327	-0.615791182056207	0.693365581515567	-0.888119050718097	0.374476716082106	0.999976685196759
AC004014.1	0.0651535746143183	-0.138468470286179	4.0615835984739	-0.0340922369142438	0.97280359893322	0.999976685196759
AC073071.1	0.0230204218901443	0.0823289263369496	4.0612284652252	0.0202719268423094	0.9838264503185	0.999976685196759
AC073114.1	0.909719353455081	2.6233928215523	1.90974080008143	1.37369051414749	0.169537783028808	0.999976685196759
IMMP2L	236.507354124296	-0.0176359881317132	0.172032051525366	-0.102515711318555	0.918347342721393	0.999976685196759
LRRN3	3.41421568475026	0.734166005718562	0.620134136947796	1.18388258600311	0.236459544406331	0.999976685196759
DOCK4	1306.42931226788	-0.387531492411967	0.253447405388653	-1.52904107192457	0.126254262325833	0.999976685196759
AC003077.1	1.09728386761303	-2.41552452819457	1.18275115858398	-2.0422930983103	0.0411224663076518	0.999976685196759
DOCK4-AS1	8.24064450174863	0.200705009657949	0.518278796343831	0.387252982514066	0.69856892968805	0.999976685196759
ZNF277	28.6144532012572	0.0165422799652076	0.267768567246348	0.0617782741840218	0.950739405122952	0.999976685196759
AC004112.1	0.684297275569534	1.42585239803263	1.34830624332	1.05751375482893	0.290277180470194	0.999976685196759
IFRD1	21.8029949137525	-0.757896477938092	0.370404936595967	-2.04612952760075	0.0407436285658662	0.999976685196759
LSMEM1	1.92368426384048	-0.333981834485214	1.08295569945373	-0.308398427242853	0.757779178568927	0.999976685196759
AC002463.1	12.0538797655429	-0.314889941797773	0.330701364163574	-0.952188215474127	0.341001536467379	0.999976685196759
TMEM168	31.571838921937	0.218091814487871	0.275210666427964	0.792454076430052	0.428095958966955	0.999976685196759
BMT2	35.4674501299235	-0.293645488645254	0.23375660617753	-1.25620188215019	0.209042784536972	0.999976685196759
GPR85	3.16165583495855	0.25948667843368	0.601903040777194	0.43111042951141	0.666388077540767	0.999976685196759
AC073346.1	0.0820510375516425	1.39124514284934	4.04994397810492	0.343522071014015	0.731205739645049	0.999976685196759
SMIM30	4.31572338756724	1.31694665734425	0.566174912549971	2.32604205547171	0.0200163072398581	0.999976685196759
AC073348.2	0.0374650273138413	0.313198646455887	4.06231587926162	0.0770985456977352	0.938545149923718	0.999976685196759
PPP1R3A	0.106821611225814	-0.0107680778205648	4.06169692324832	-0.00265112784731193	0.997884708499796	0.999976685196759
FOXP2	222.687617523407	-0.0212926609543681	0.253009826254237	-0.0841574466478317	0.932931250770144	0.999976685196759
AC073626.1	0.169758905328399	-0.546504181922095	3.88634525268375	-0.14062162427404	0.888168864287632	0.999976685196759
AC003992.1	0.159594063482057	1.50436826201854	4.0479623426218	0.371635933017151	0.710163931581428	0.999976685196759
MDFIC	8.44717373853688	1.54134847462435	0.813327120778106	1.89511505917785	0.0580771599916172	0.999976685196759
LINC01393	0.382340660554629	1.57594707802807	2.58389828398598	0.609910648493862	0.541920998240055	0.999976685196759
LINC01392	0.149169171802381	-0.0184152277860656	4.0010327546683	-0.00460261860255435	0.99632765464365	0.999976685196759
TFEC	86.138279170092	0.0444135651478342	0.18789961473393	0.236368580163002	0.813146674879657	0.999976685196759
TES	5.66027232269817	1.64602021576405	0.699192428603593	2.35417339837537	0.0185639491495574	0.999976685196759
AC002066.1	0.281473931868071	0.95774679849258	3.40760973301193	0.281061175877686	0.778663478495185	0.999976685196759
CAV2	0.610443727221252	-0.602465152090338	1.50701880678824	-0.399772815957296	0.689323854579655	0.999976685196759
CAV1	0.476853066999884	1.68962949688979	2.0005093053026	0.84459966889992	0.398334393987713	0.999976685196759
AC006159.1	0.040077998616573	0.494398318929827	4.06231901682931	0.121703469590065	0.903133865331806	0.999976685196759
LINC01510	0.0640459406659655	0.682413234738983	4.05992306927266	0.168085262477951	0.866516203236218	0.999976685196759
MET	0.79955928294985	0.928724600505192	1.37511259985491	0.675380765621073	0.499433882548884	0.999976685196759
CAPZA2	58.9393909759743	-0.270114717536495	0.170626981264546	-1.58307153730687	0.113405160126399	0.999976685196759
ST7-AS1	0.0690051780794314	0.838476177873368	4.06231751275444	0.206403407720053	0.836475809167706	0.999976685196759
ST7	6.67645413803514	0.219162504709113	0.52547583084886	0.417074376865393	0.676624006113752	0.999976685196759
ST7-OT4	0.52713607648089	-0.272910947891966	1.89294837822495	-0.144172419613407	0.885364319346771	0.999976685196759
AC106873.1	0.0777507998009881	0.813885338245616	4.06231637584402	0.200350062118566	0.841206812243303	0.999976685196759
ST7-AS2	0.786035739618348	0.943348792515115	1.21185606563132	0.778433032823643	0.436313771319754	0.999976685196759
WNT2	0.0600787915119018	0.673669860178305	4.06201104561516	0.165846388060789	0.868277839192898	0.999976685196759
ASZ1	0.0230204218901443	0.0823289263369496	4.0612284652252	0.0202719268423094	0.9838264503185	0.999976685196759
CFTR	0.976527218387926	0.816873865657861	1.14317734594975	0.714564427428541	0.474878232151468	0.999976685196759
CTTNBP2	98.9485492115838	0.44648878942765	0.259509814566328	1.72050829820748	0.0853400865872201	0.999976685196759
LSM8	17.3304978768746	0.208627045777935	0.288426195969409	0.723329048100965	0.469477750550039	0.999976685196759
ANKRD7	2.08101464444573	-1.2099950910035	1.02755345425865	-1.177549533787	0.238976239075796	0.999976685196759
AC002529.1	0.0688780722531005	-0.0988633001581967	4.06169443759987	-0.0243404080924947	0.98058108167234	0.999976685196759
LINC02476	7.4006636151402	-1.63677251713904	1.70173082008735	-0.96182809749842	0.336135961533669	0.999976685196759
AC004946.1	0.258345067841028	0.966384717805598	4.04480076702615	0.238920227093438	0.811167440751596	0.999976685196759
KCND2	13.2460435595105	-0.425685702193034	0.653763033422564	-0.651131496322903	0.514961606399602	0.999976685196759
TSPAN12	0.0828409532972436	0.166685796326254	4.05687026235135	0.041087287871425	0.967226308855741	0.999976685196759
ING3	7.84162147907716	0.207240379750488	0.387110017191339	0.535352666030479	0.592406014593348	0.999976685196759
CPED1	147.838506295006	-0.572999485163982	0.369012643302411	-1.55279092888533	0.120473090526301	0.999976685196759
AC006364.1	0.166746357031578	0.777861598441036	4.06231901682931	0.191482154704868	0.84814786034842	0.999976685196759
WNT16	0.0498308632088695	-0.564479969664535	4.05537905033009	-0.139192899765705	0.889297719053213	0.999976685196759
FAM3C	25.4015073259691	0.050412086863841	0.317001745913216	0.159027789322151	0.873646979718228	0.999976685196759
PTPRZ1	6.37470531848462	0.452297991853403	0.665436623028204	0.679701080765782	0.496693751560824	0.999976685196759
AASS	13.2343611167843	-0.149171157177895	0.341441492255314	-0.436886437534521	0.662193708213053	0.999976685196759
AC015983.2	0.479443363269842	0.0704856961437448	1.51033979077385	0.0466687672365635	0.962777223346038	0.999976685196759
FEZF1-AS1	0.0410255187758212	0.920027194497773	4.06166751811253	0.226514649560807	0.820801166605188	0.999976685196759
CADPS2	35.7612632762041	0.0337918080342292	0.304615667138591	0.110932600255439	0.911669793872116	0.999976685196759
AC004594.1	1.15466087183982	0.857640558585241	1.06692896179848	0.803840357974303	0.421489178574132	0.999976685196759
SLC13A1	0.120459051890231	0.69698000191538	4.05807274055884	0.171751480684252	0.863632911382281	0.999976685196759
IQUB	1.00359191781851	0.282664883059054	1.11364477573453	0.253819610362394	0.79963492258739	0.999976685196759
NDUFA5	14.0059393646125	0.0974304442292968	0.444756050589266	0.219064910078703	0.826599484571198	0.999976685196759
ASB15	0.0343482646183561	0.875074047550665	4.06219321054474	0.215419110366077	0.82944057182699	0.999976685196759
AC006333.1	0.040398654153038	0.309166472809904	4.06231901682931	0.0761059068795666	0.93933484076282	0.999976685196759
WASL	28.9501598405504	-0.0194404028740422	0.206864828043939	-0.0939763567246575	0.925127938202638	0.999976685196759
AC006333.2	0.526294103145541	1.56582037201003	2.21402732623409	0.707227211451533	0.479425290835196	0.999976685196759
HYAL4	0.284789805552105	1.65274480910809	3.37823627591196	0.489233041777672	0.624676719387178	0.999976685196759
AC004690.2	0.0460408437802886	-0.0501267516985032	4.06003095592696	-0.0123463964296446	0.990149251171899	0.999976685196759
TMEM229A	0.0484926886788875	-0.358409272375269	4.05825161076329	-0.0883161781848852	0.929625380866687	0.999976685196759
AC006148.1	4.15692868830039	0.00247894686366492	0.775383944808914	0.00319705725177974	0.997449121724298	0.999976685196759
GPR37	2.09387641707464	-0.274494492192426	0.891125542596094	-0.308031224638392	0.758058572913219	0.999976685196759
C7orf77	0.679443223987206	-2.26520782887653	2.18738181977241	-1.03557952635458	0.300398347556422	0.999976685196759
POT1	22.2732803799496	0.457461013543751	0.240892688905435	1.89902406595383	0.0575613118419296	0.999976685196759
POT1-AS1	3.78964819279074	-0.283891684060776	0.569719513961523	-0.498300790307753	0.6182720509124	0.999976685196759
AC003975.1	0.040398654153038	0.309166472809904	4.06231901682931	0.0761059068795666	0.93933484076282	0.999976685196759
GRM8	2.88161230827604	1.10927660896698	0.995660400327609	1.11411140646146	0.265231395815722	0.999976685196759
ZNF800	36.6679649040436	0.0629159806873061	0.23294234544828	0.270092501070293	0.787089091076935	0.999976685196759
AC000123.1	0.131796958468994	0.487454155758661	4.06212187875709	0.119999884372699	0.904483239554205	0.999976685196759
AC000124.1	0.0230204218901443	0.0823289263369496	4.0612284652252	0.0202719268423094	0.9838264503185	0.999976685196759
GCC1	0.702961661806933	-0.811788982862867	1.46357339073113	-0.55466229982313	0.579125667509391	0.999976685196759
ARF5	8.81151545028097	1.10422789323105	0.477220246942403	2.31387477858693	0.0206745919675356	0.999976685196759
FSCN3	0.0230204218901443	0.0823289263369496	4.0612284652252	0.0202719268423094	0.9838264503185	0.999976685196759
AC073934.1	0.153306126211554	0.405971300218898	4.06126234881371	0.0999618506146204	0.920374612495129	0.999976685196759
SND1	98.957433581213	0.0993671015271398	0.417977478187398	0.237733147628086	0.812088072507675	0.999976685196759
SND1-IT1	2.94427036656809	-0.247436567376861	0.766926741859422	-0.322633902133793	0.746972515441496	0.999976685196759
LRRC4	8.65468248407316	-0.117144849972588	0.473902145295671	-0.247192065145644	0.804759585893017	0.999976685196759
RBM28	10.8286358679813	0.278057534001172	0.363442063302415	0.765067013637893	0.444231641019942	0.999976685196759
PRRT4	0.175475923447438	-0.340967117235931	4.04078722507535	-0.0843813589391788	0.932753227833801	0.999976685196759
IMPDH1	2.57842858655562	-0.0628190375472574	0.728676350369331	-0.0862097932990655	0.93129964576684	0.999976685196759
HILPDA	1.10887816525652	0.696899010200329	1.16380955910129	0.598808460327895	0.549300619908668	0.999976685196759
METTL2B	4.92443783734112	0.0272736198059557	0.508933328867348	0.0535897695414334	0.957262007523691	0.999976685196759
AC090114.2	1.10981682298049	-1.0411286743796	0.975163486627267	-1.06764526016092	0.285680559310378	0.999976685196759
AC018638.7	0.210591325676277	-19.0332104751369	3.64528622550826	-5.22132126194922	1.77651042649088e-07	0.00231177301799259
FAM71F2	0.474614061763162	1.0666431647423	1.89022193111987	0.564295201098616	0.572553246821599	0.999976685196759
AC018638.6	0.164091945699112	0.00139431010932234	4.05324229039874	0.000343998707559418	0.999725528747715	0.999976685196759
FAM71F1	0.189684964484269	0.016818433937867	3.74962074841659	0.00448536933901093	0.996421205054929	0.999976685196759
CALU	16.2239552208927	0.27496836864862	0.386203926377379	0.711977144375107	0.476478929239397	0.999976685196759
OPN1SW	0.0433983655664619	-0.206579906394573	4.06231901682931	-0.0508527039700125	0.95944289347615	0.999976685196759
CCDC136	4.96036133774782	0.150236395712342	0.529941930093962	0.283495959049144	0.776796678875914	0.999976685196759
FLNC	0.107524408582045	1.19292019275732	4.05914308226934	0.293884735910909	0.768845982316388	0.999976685196759
FLNC-AS1	0.040077998616573	0.494398318929827	4.06231901682931	0.121703469590065	0.903133865331806	0.999976685196759
KCP	0.547985028080677	0.153415840631668	1.4137919364814	0.108513732942546	0.913588187527289	0.999976685196759
ATP6V1F	13.3101696962724	0.0521848565727251	0.534860359548981	0.0975672540338001	0.922275927903445	0.999976685196759
ATP6V1FNB	0.155406622838655	1.13598037846974	3.93357047821448	0.288791159268966	0.772741197882782	0.999976685196759
IRF5	9.30631080143506	0.0161346637977381	0.35973120487137	0.0448519994352655	0.964225277210769	0.999976685196759
TNPO3	28.0010567805366	-0.0491170163455459	0.292930458862985	-0.167674664274226	0.866839228950003	0.999976685196759
TSPAN33	4.69732285012014	-0.496873537152154	0.57748096469176	-0.860415437965767	0.389560078846472	0.999976685196759
SMO	0.757808668964175	1.2511982286403	1.19448899442878	1.04747572767603	0.29488022116515	0.999976685196759
AHCYL2	39.0114090987345	-0.293996338955397	0.230493476831259	-1.27550828334559	0.202129394152951	0.999976685196759
AC009244.2	0.0775809945458786	0.476262460041173	4.05850214069035	0.117349318426172	0.906583244521623	0.999976685196759
STRIP2	0.283442732505801	0.225635319518474	2.08151142396004	0.108399750739396	0.91367859885245	0.999976685196759
SMKR1	0.57351986838737	1.2094123234349	1.58930905329712	0.760967365614571	0.44667655969586	0.999976685196759
AC078846.1	1.4666136670164	-0.409551929953691	1.06578933542985	-0.384270996470904	0.700777602310336	0.999976685196759
NRF1	44.2576954897417	-0.134330263014834	0.216542095622833	-0.620342491045281	0.535032325763308	0.999976685196759
UBE2H	48.9920019025846	0.0339572963383778	0.200685326792523	0.169206672361673	0.865634081682366	0.999976685196759
AC073320.1	0.588756883251832	0.229892722249178	1.32825266162977	0.173079060099228	0.862589284160255	0.999976685196759
ZC3HC1	4.47243410734541	0.728364228996308	0.522428667595578	1.39418886093776	0.163260580773748	0.999976685196759
KLHDC10	26.0998409808972	-0.0660891871111702	0.23755910042149	-0.278201032896282	0.780858042011123	0.999976685196759
AC087071.1	0.043402535182632	0.268473536256655	4.06231876117901	0.0660887419328796	0.947307173892262	0.999976685196759
TMEM209	7.24026324177981	-0.119638654554467	0.432069278068136	-0.276896925163008	0.781859253686314	0.999976685196759
AC087071.2	1.22206618986465	-0.350362230647738	1.02748991697154	-0.340988485493276	0.733112250082198	0.999976685196759
CPA2	0.0433983655664619	-0.206579906394573	4.06231901682931	-0.0508527039700125	0.95944289347615	0.999976685196759
CEP41	6.80624641199842	0.660761854037742	0.500108421639716	1.32123720666668	0.186422283962703	0.999976685196759
AC007938.1	0.040077998616573	0.494398318929827	4.06231901682931	0.121703469590065	0.903133865331806	0.999976685196759
MESTIT1	0.16568819848258	1.11533422156094	3.88551269209351	0.287049434642305	0.774074468814079	0.999976685196759
MEST	7.17015996203161	-0.907186700490624	0.420045641778436	-2.15973363430144	0.0307932958582585	0.999976685196759
AC007938.2	0.250859794999135	-1.00248313450188	2.43105695156913	-0.412365137663611	0.680071811850654	0.999976685196759
COPG2	15.7352127110379	-0.141838009590365	0.354306385215127	-0.400325863459233	0.688916520861416	0.999976685196759
AC007938.3	0.556373573282603	0.400363581113936	1.93789516513976	0.206597130905717	0.836324501132475	0.999976685196759
AUXG01000058.1	7.83663083101729	0.214505568041025	0.440342281380723	0.487133707370612	0.626163580629599	0.999976685196759
TSGA13	0.13925478789401	-0.302772847712209	4.05735152934285	-0.0746232722312941	0.940514457183617	0.999976685196759
AC234644.2	0.0433983655664619	-0.206579906394573	4.06231901682931	-0.0508527039700125	0.95944289347615	0.999976685196759
AC016831.7	15.5489908889458	0.115562430423135	0.343583303922279	0.336344720782115	0.736610929944958	0.999976685196759
LINC00513	8.32387373259911	0.0964042256368128	0.365239168098847	0.26394821272488	0.791819824162938	0.999976685196759
AC016831.1	1.09792244780952	-1.82396529702672	1.40964761761781	-1.29391578024944	0.195694513138817	0.999976685196759
AC016831.5	3.68321567691744	-0.141309317663365	0.636404843559751	-0.222043120968323	0.824280315398116	0.999976685196759
AC058791.1	1.27981401424274	-0.186448534522939	1.07048059100215	-0.174172737077272	0.861729710695326	0.999976685196759
LINC-PINT	11.8969018259948	-0.234428395030468	0.398817362444917	-0.587808899776388	0.556660569678158	0.999976685196759
MKLN1	134.743379375147	0.132110054655054	0.128977485818009	1.02428771825701	0.305699397230576	0.999976685196759
MKLN1-AS	0.883640706454103	-0.190762643032381	1.28173029091383	-0.1488321251239	0.881686100760592	0.999976685196759
AC008264.2	0.451401436589637	0.706828870480599	1.60291371313328	0.440965015577121	0.659238324189113	0.999976685196759
PODXL	0.846933339524317	1.65408255650355	1.75186791098246	0.94418223322324	0.345076532656543	0.999976685196759
AC009518.1	0.228095415219318	0.162141431253903	3.57686841242975	0.0453305552674109	0.963843832882379	0.999976685196759
PLXNA4	6.00597550075811	-0.156286472618729	0.699315161207107	-0.223485034056688	0.823158029693518	0.999976685196759
AC011625.1	0.248529894968589	-0.895795651294174	4.05235602772673	-0.221055515646954	0.825049206772713	0.999976685196759
CHCHD3	64.2464184588634	-0.0751357204505992	0.18865101042565	-0.398278918735032	0.690424598275449	0.999976685196759
AC009365.4	0.460349301628438	-2.19729694423774	1.70054152134305	-1.2921160210792	0.196316968439094	0.999976685196759
EXOC4	181.255979000077	0.106328716184816	0.123309066764155	0.862294387388268	0.388525540516275	0.999976685196759
LRGUK	1.68485416655957	1.03872031478443	0.874343911733076	1.18799971137849	0.234833523406994	0.999976685196759
SLC35B4	9.48261978247886	0.180839015300326	0.350637333613442	0.515743755625551	0.606033389980919	0.999976685196759
AC009275.1	0.149354725022711	-0.0200475853943484	4.05992550838241	-0.004937919514276	0.996060126268101	0.999976685196759
AKR1B1	10.6538572476341	0.548305564980212	0.441907786473766	1.24076918706378	0.214691027084032	0.999976685196759
BPGM	2.47498511465475	-0.554964897501979	0.815448971057985	-0.680563612437886	0.496147657902864	0.999976685196759
CALD1	5.64358196850496	1.74413828676874	0.688084588419376	2.53477307314099	0.0112520190188706	0.999976685196759
AC083870.1	6.16525126708411	-0.059767538326724	0.626963191188711	-0.095328624019228	0.924053807499672	0.999976685196759
AGBL3	8.9829148718901	0.0487374572704593	0.427522915892203	0.113999637115939	0.909238081108842	0.999976685196759
CYREN	13.3361643289315	0.254358679128443	0.372148857248843	0.683486390389109	0.494299547112543	0.999976685196759
TMEM140	5.05902598508306	1.09329323260839	0.549219184919874	1.9906319054894	0.0465213699317735	0.999976685196759
AC083862.2	0.0257305268935457	0.1384491555231	4.06161239530358	0.0340872397580793	0.972807583770889	0.999976685196759
AC083862.3	2.97226419478662	1.88538898733899	1.0054375646559	1.87519250684078	0.060766244652457	0.999976685196759
WDR91	12.6934355106017	0.104553804569955	0.355259908488527	0.294302289877811	0.768526923028319	0.999976685196759
AC009542.1	2.66236286723393	0.656586723601143	0.88109258230239	0.745196063148564	0.456153202470117	0.999976685196759
CNOT4	63.1029748062139	-0.132659478453899	0.189992314211118	-0.698236026045183	0.485029599893274	0.999976685196759
NUP205	16.6700229457422	0.14990807909551	0.318144647390966	0.471194723296065	0.637501686535779	0.999976685196759
STMP1	12.4258852365732	-0.644997580902813	0.328766124109324	-1.96187360437517	0.0497772016098567	0.999976685196759
SLC13A4	1.25895871765289	0.0510616782013974	1.17284294437066	0.0435366716801088	0.965273732453818	0.999976685196759
AC091736.1	0.040398654153038	0.309166472809904	4.06231901682931	0.0761059068795666	0.93933484076282	0.999976685196759
FAM180A	0.0433983655664619	-0.206579906394573	4.06231901682931	-0.0508527039700125	0.95944289347615	0.999976685196759
AC015987.1	0.255468719022861	0.51337263033952	2.93423681329046	0.174959508385359	0.861111450389257	0.999976685196759
MTPN	28.7255082122018	0.42265758441962	0.225643337359087	1.87312237696168	0.0610514879995169	0.999976685196759
AC024084.1	3.99329448563051	3.44359179203033	1.27021547282243	2.71102963686833	0.00670746307336122	0.999976685196759
AC078845.1	7.05834580404103	2.39100754898701	0.964093711037954	2.48005719943222	0.0131361308147571	0.999976685196759
AC009264.1	0.504410881702831	1.80571394574755	1.91277678474077	0.944027531154019	0.345155579668707	0.999976685196759
CHRM2	0.944953096795956	0.166468602066604	1.39500506007371	0.119331898378783	0.9050124127986	0.999976685196759
PTN	5.07674483304376	0.952089801537709	0.528734015496567	1.80069708706663	0.0717506369930694	0.999976685196759
DGKI	6.51935495442631	1.11073849472838	0.611971866127074	1.81501561788747	0.0695215094140249	0.999976685196759
CREB3L2	33.9995055712251	0.302242755434408	0.215959203005846	1.39953635329088	0.161652204827046	0.999976685196759
CREB3L2-AS1	0.129199515280284	0.20430998412324	4.05264710113017	0.0504139588335395	0.959792512990739	0.999976685196759
AKR1D1	0.0683179667870668	-0.289806040595822	4.06099540528204	-0.0713633017705162	0.943108616058699	0.999976685196759
TRIM24	21.5753913666521	0.184039813953828	0.24901446093549	0.739072796264253	0.459862794658754	0.999976685196759
SVOPL	0.103053261334622	-0.0449426162199275	4.05860402211776	-0.0110734173560683	0.991164871818047	0.999976685196759
ATP6V0A4	0.197860512045315	-1.20418526591642	3.68828391172072	-0.326489309049591	0.744054176694503	0.999976685196759
TMEM213	0.0504723713677509	0.66181294828373	4.06231901682931	0.162915060472105	0.870585312709181	0.999976685196759
KIAA1549	1.88492145366851	0.16250055381256	0.805517889553109	0.201734258071801	0.840124479101425	0.999976685196759
ZC3HAV1L	0.560340987905442	-0.0919941948385002	1.37102887898111	-0.0670986557970001	0.946503164004084	0.999976685196759
ZC3HAV1	40.1525096204715	0.0334208720821647	0.374376362207199	0.0892707859148111	0.928866710813345	0.999976685196759
TTC26	2.00947417655972	-0.115966609725169	0.681351183338169	-0.170200936845826	0.864852114972916	0.999976685196759
UBN2	28.0216501960122	-0.0229967843460907	0.279451862380306	-0.0822924712335405	0.934414141200822	0.999976685196759
FMC1	2.99401760218413	-0.160284614029422	0.627146304204197	-0.255577706437753	0.79827693447984	0.999976685196759
LUC7L2	45.6549232482569	0.174759952281059	0.240215337994751	0.727513712237966	0.466911318417733	0.999976685196759
AC083880.1	0.200717501867853	-0.0486264195539557	3.72929949977128	-0.0130390223571311	0.989596660163335	0.999976685196759
KLRG2	0.0800328394444775	0.214534818116518	4.06148243717134	0.0528218012598211	0.957873890853861	0.999976685196759
CLEC2L	1.11203172409685	0.0404018706448962	0.953023625688089	0.0423933568443551	0.96618512406046	0.999976685196759
HIPK2	38.218863896783	0.395567279280039	0.265553009494085	1.48959817865988	0.136329921206416	0.999976685196759
TBXAS1	216.638899273243	0.0303941594966584	0.156841699565326	0.193788766513582	0.846341283299051	0.999976685196759
PARP12	10.4599980388459	0.322258073760482	0.373917597878778	0.861842490400669	0.388774199371769	0.999976685196759
KDM7A	45.2604711964898	-0.27444802664308	0.245933524785963	-1.11594394006239	0.264446131715165	0.999976685196759
KDM7A-DT	0.217581877157087	-0.600073530268642	3.0157642942146	-0.198978922663092	0.842279232193861	0.999976685196759
SLC37A3	4.31945442187727	-0.17114726912437	0.525615043938191	-0.325613338313231	0.744716919222154	0.999976685196759
RAB19	0.0433983655664619	-0.206579906394573	4.06231901682931	-0.0508527039700125	0.95944289347615	0.999976685196759
MKRN1	11.0801682660518	0.0279300510117429	0.34635837326922	0.0806391678887846	0.935728916147789	0.999976685196759
DENND2A	2.36118604969978	-0.325168103613808	0.753487389031873	-0.431550824004638	0.666067906137778	0.999976685196759
AC006452.1	0.247237082058937	-0.693476634363206	3.50481407365452	-0.19786402924367	0.843151448235945	0.999976685196759
ADCK2	5.35151766017681	-0.537533516023047	0.532389523265352	-1.00966208487001	0.312657213550295	0.999976685196759
NDUFB2	12.3101013711502	-0.672180337120162	0.364235813699444	-1.8454537193721	0.0649715648927127	0.999976685196759
NDUFB2-AS1	0.324154257601614	-0.0970345657800911	3.31807279944637	-0.0292442546155954	0.976669786233315	0.999976685196759
BRAF	77.3084232094085	0.150230224913333	0.168348602728551	0.892375834895214	0.372191519109194	0.999976685196759
MRPS33	4.08047535525629	-0.434135522527031	0.545801125073608	-0.79540972450081	0.426375205044827	0.999976685196759
TMEM178B	11.8375536572208	-0.143859680452621	0.622575356929396	-0.231071915795304	0.817258932688735	0.999976685196759
AC005692.3	0.0592636962227908	0.325033248591659	4.05888961115977	0.0800793516773632	0.936174144973479	0.999976685196759
AC005692.2	0.0249154316044347	-0.219096536442867	4.06036300210805	-0.0539598396323474	0.956967160930069	0.999976685196759
AC073878.1	0.570604138608638	1.3519879258578	1.47261437009547	0.918086875500307	0.358573385397337	0.999976685196759
AC073878.2	0.040398654153038	0.309166472809904	4.06231901682931	0.0761059068795666	0.93933484076282	0.999976685196759
AGK	18.5107596308802	-0.204203599381465	0.275798053782369	-0.740409863597521	0.45905133560085	0.999976685196759
AC004918.1	4.66282542160127	0.0994217605004093	0.685289937700285	0.145079848733883	0.884647828327267	0.999976685196759
DENND11	38.3246437143285	-0.573975754085707	0.306269513102855	-1.87408713414106	0.0609184163372989	0.999976685196759
AC004918.4	1.30074224776405	-1.18808056001642	1.26644427251774	-0.938123047178753	0.348181178974073	0.999976685196759
WEE2-AS1	1.39673303279059	-0.717501406813855	1.08553200762495	-0.660967527234581	0.508633138699722	0.999976685196759
WEE2	0.040077998616573	0.494398318929827	4.06231901682931	0.121703469590065	0.903133865331806	0.999976685196759
SSBP1	25.6498114195271	0.159311738357054	0.255110283572783	0.624481836349032	0.532311195327456	0.999976685196759
TAS2R3	0.16408811926878	-0.105297109817325	3.2005283061326	-0.0328999151844909	0.973754400433454	0.999976685196759
TAS2R4	0.857479914289047	-1.05112213834137	1.28418416829028	-0.818513546807542	0.413064009915357	0.999976685196759
TAS2R5	0.140541377586504	-0.291539271285233	4.0542582574414	-0.0719093981618281	0.942674010763118	0.999976685196759
PRSS37	0.0433983655664619	-0.206579906394573	4.06231901682931	-0.0508527039700125	0.95944289347615	0.999976685196759
MGAM	5.20661786525918	0.0622437518469245	0.822967581761982	0.0756332973817267	0.939710844845448	0.999976685196759
CLEC5A	6.41897244436185	-0.0298598671353744	0.634827106056494	-0.0470362195478105	0.962484360438081	0.999976685196759
MGAM2	0.0749385163320519	0.31090631209811	4.06201825625181	0.0765398608486305	0.938989602596967	0.999976685196759
TRBV3-1	0.0744262632349291	1.0400761321544	4.0622622787586	0.256033722291373	0.79792479831486	0.999976685196759
TRBV18	0.0343482646183561	0.875074047550665	4.06219321054474	0.215419110366077	0.82944057182699	0.999976685196759
MTRNR2L6	0.0498308632088695	-0.564479969664535	4.05537905033009	-0.139192899765705	0.889297719053213	0.999976685196759
TRBC1	1.63219824124682	0.523360890590827	1.12333110448414	0.465900827014991	0.641286489161219	0.999976685196759
TRBC2	1.18952201002765	1.11998973328514	1.1306563067093	0.990566033762107	0.321897530160702	0.999976685196759
EPHB6	5.01066519231965	-0.436795776518082	0.683514136830599	-0.639044246463533	0.52279414818386	0.999976685196759
AC245427.1	0.114261082490242	0.853901451630566	4.06231901682931	0.210200490924774	0.833511196420422	0.999976685196759
TRPV5	0.03154015076559	0.85619009800903	4.06231901682931	0.210763875131918	0.83307152877783	0.999976685196759
KEL	0.183139154743343	0.429052346405194	4.06183661350013	0.10563013415635	0.915875814898453	0.999976685196759
GSTK1	8.06170041047528	0.554026887772483	0.417516534047749	1.32695795876942	0.184522590090227	0.999976685196759
AC073342.1	0.994886479479491	0.194474050610639	1.18688114284903	0.163853012395005	0.869846857733553	0.999976685196759
CASP2	4.74382824225899	-0.258755515968177	0.46485094618314	-0.556641904448729	0.577772117136822	0.999976685196759
FAM131B	1.51551342673745	0.60506170205245	1.08533483165616	0.557488513594613	0.577193704837902	0.999976685196759
AC093673.1	0.439654296916278	1.33427987093666	1.9450018560949	0.686004420384243	0.492710320930546	0.999976685196759
ZYX	4.08222903975255	0.176766055872647	0.688246701986969	0.256835311178859	0.797305909795207	0.999976685196759
EPHA1	0.08380118933567	0.239590494161644	4.06213308681088	0.058981448672757	0.952966884198916	0.999976685196759
EPHA1-AS1	8.43236871127955	0.11611214405062	0.868047533002378	0.13376242617615	0.893590439688354	0.999976685196759
TAS2R60	0.03154015076559	0.85619009800903	4.06231901682931	0.210763875131918	0.83307152877783	0.999976685196759
TCAF2	0.726909906429575	0.299253700232359	1.65109605313133	0.181245482154003	0.856174896131431	0.999976685196759
TCAF2C	0.043402535182632	0.268473536256655	4.06231876117901	0.0660887419328796	0.947307173892262	0.999976685196759
TCAF1	11.6359758156656	0.455954957471595	0.325192127611096	1.40210945701884	0.1608825634729	0.999976685196759
ARHGEF35	0.0572706776591357	0.66494170378771	4.06158682734082	0.163714757816234	0.869955699247692	0.999976685196759
AC004889.1	0.74112253571077	-0.940471111641663	1.23457522974559	-0.761777078449456	0.446193063007478	0.999976685196759
OR2A42	0.0230204218901443	0.0823289263369496	4.0612284652252	0.0202719268423094	0.9838264503185	0.999976685196759
OR2A7	0.162397212076896	-1.38160702661787	3.9297341012437	-0.3515777380919	0.725154963026177	0.999976685196759
OR2A1-AS1	0.473007230578982	0.706805136871236	1.59871220308654	0.442109052215057	0.658410294239389	0.999976685196759
OR2A1	0.0230204218901443	0.0823289263369496	4.0612284652252	0.0202719268423094	0.9838264503185	0.999976685196759
ARHGEF5	0.0881739965044626	-0.392612116726095	4.05836535045128	-0.0967414421381352	0.922931728093292	0.999976685196759
NOBOX	0.0864394979333266	-0.0866263625942619	4.06027665562738	-0.0213350886999784	0.982978353468617	0.999976685196759
TPK1	79.7972741836339	0.205469066323853	0.236560179978253	0.868569961109858	0.385082390613276	0.999976685196759
CNTNAP2	64.5254946676597	-0.542954648825738	0.565620812228681	-0.959926928230181	0.337091992418316	0.999976685196759
AC006004.1	0.040077998616573	0.494398318929827	4.06231901682931	0.121703469590065	0.903133865331806	0.999976685196759
AC006974.1	0.100944742735502	0.956612747243448	4.05929355352294	0.235659908461962	0.813696582136481	0.999976685196759
AC006974.2	0.481464249938824	0.101975004096949	1.78583613343818	0.0571021059477733	0.954463858858866	0.999976685196759
AC005229.5	0.0651535746143183	-0.138468470286179	4.0615835984739	-0.0340922369142438	0.97280359893322	0.999976685196759
AC005229.4	0.378675152002434	1.66273734438892	2.61386743081172	0.636121528119183	0.524697214793429	0.999976685196759
CUL1	68.4590859465093	0.306234201503615	0.358886654799925	0.853289464536754	0.393498801069341	0.999976685196759
EZH2	8.25095891394235	-0.426933325076054	0.483934007515547	-0.882213935052577	0.377661127615103	0.999976685196759
AC073140.2	0.0830992134020461	0.395868879367024	4.06208119795577	0.097454693807264	0.922365312009093	0.999976685196759
GHET1	0.03154015076559	0.85619009800903	4.06231901682931	0.210763875131918	0.83307152877783	0.999976685196759
PDIA4	8.54570452253622	-0.23859508530369	0.642780347917791	-0.371192252651454	0.71049434307643	0.999976685196759
ZNF786	3.18981377816677	0.0767266597205924	0.656697606277859	0.116837124099594	0.906989124429512	0.999976685196759
ZNF425	1.10521980633323	0.275841678088389	1.41789332215947	0.194543322672737	0.845750477063035	0.999976685196759
ZNF398	7.93183590638289	-0.821420032118923	0.432621825727975	-1.89870224586269	0.0576036361120152	0.999976685196759
ZNF282	1.88848416578292	0.483509147756093	0.755906641629372	0.639641354008848	0.522405790698079	0.999976685196759
ZNF212	1.96654095083908	-0.915936209506902	0.716104059324039	-1.27905462562451	0.200877820415247	0.999976685196759
ZNF783	7.68602108009159	0.326119751460482	0.389322162537638	0.837660382175017	0.402221469942477	0.999976685196759
AC073314.1	0.0249154316044347	-0.219096536442867	4.06036300210805	-0.0539598396323474	0.956967160930069	0.999976685196759
ZNF777	1.67744899991925	0.0855470220821274	0.876601661824258	0.0975893907206372	0.92225834927005	0.999976685196759
ZNF746	7.7615067019119	0.750258762718515	0.415998217168381	1.80351437038692	0.0713074706464167	0.999976685196759
KRBA1	0.928686220282504	-0.0743679944685375	1.15909892954232	-0.0641601787156357	0.948842684814511	0.999976685196759
ZNF467	2.93075005792573	-1.24729573639219	0.711217483664703	-1.75374729255139	0.0794738180643185	0.999976685196759
SSPO	0.988443005598407	-0.927526678668777	1.06047725525362	-0.87463137382136	0.381774511240051	0.999976685196759
ZNF862	11.5042520708931	-0.215509677428621	0.383274272226947	-0.562285791259716	0.573921317532919	0.999976685196759
AC004877.1	0.0822841181129351	0.0872605299408497	4.05647153216315	0.0215114365400999	0.982837680534896	0.999976685196759
ATP6V0E2-AS1	0.711096669958638	-1.88226468252371	1.5615909731595	-1.20535064231026	0.228067967122137	0.999976685196759
ATP6V0E2	4.72849186069727	0.19929134764618	0.573328854519179	0.347603903196735	0.728137674555182	0.999976685196759
AC093458.1	0.0410255187758212	0.920027194497773	4.06166751811253	0.226514649560807	0.820801166605188	0.999976685196759
AC092681.2	0.0759842578164554	0.707548748219095	4.06231901682931	0.174173605097944	0.861729028540922	0.999976685196759
AC092666.1	0.130505210812228	0.526653908083502	4.06006857754583	0.12971552032302	0.896791502875216	0.999976685196759
AC006008.1	0.301974769646733	1.7250165929841	2.37199251227165	0.727243692406121	0.467076684908214	0.999976685196759
ACTR3C	2.08749059873801	-0.0608751822137736	0.753470569641087	-0.0807930457625853	0.935606538668311	0.999976685196759
ZBED6CL	0.131998559773017	-0.843809461984803	4.05232181432718	-0.208228640430648	0.835050446850415	0.999976685196759
LRRC61	0.399877033018104	-0.488319889918658	2.31636294387432	-0.21081320231358	0.83303303610048	0.999976685196759
RARRES2	0.508662963857956	1.46834667118768	1.61170701635312	0.911050616699664	0.362268704542442	0.999976685196759
AC005586.1	0.0249154316044347	-0.219096536442867	4.06036300210805	-0.0539598396323474	0.956967160930069	0.999976685196759
REPIN1	1.76937419387054	-0.367112019740295	0.819194721124587	-0.448137677494217	0.654053837586767	0.999976685196759
ZNF775	1.37571574932816	0.308829869601558	0.896119296527265	0.344630308485006	0.730372317276779	0.999976685196759
AC073111.1	0.0688780722531005	-0.0988633001581967	4.06169443759987	-0.0243404080924947	0.98058108167234	0.999976685196759
AC073111.4	0.483028881875748	0.31802288240276	1.71156744096929	0.18580797623882	0.8525953493269	0.999976685196759
LINC00996	21.5943930150822	-1.46729697619421	1.42435045709439	-1.0301516518536	0.302938821581904	0.999976685196759
GIMAP8	14.0525360763891	-0.455406503236185	0.534519295907519	-0.851992634733579	0.394218179969253	0.999976685196759
GIMAP7	8.02643854174153	-0.348103031463591	0.424297848693099	-0.820421391566798	0.41197592484216	0.999976685196759
GIMAP4	14.9091452494894	-0.000583739122603728	0.385966732224886	-0.00151240786800145	0.998793273572525	0.999976685196759
GIMAP6	5.10038757572928	0.0532057183800738	0.581707925507578	0.0914646612965576	0.92712338470267	0.999976685196759
GIMAP2	7.28419784337241	-1.11657220057354	0.440201296003192	-2.53650366482667	0.0111965570799864	0.999976685196759
GIMAP1	6.6842805641627	-0.347769350435379	0.536663192204369	-0.648021618562845	0.516970967844313	0.999976685196759
GIMAP5	5.99175887451858	0.715385384564239	0.500523723228138	1.42927368147577	0.152925587376354	0.999976685196759
TMEM176B	18.4824092451483	0.770477617988161	0.519568303648338	1.48291882429696	0.138095979408605	0.999976685196759
TMEM176A	4.31634965723708	0.298905849953023	0.859095708646388	0.34793079158082	0.727892159969149	0.999976685196759
AOC1	0.0257305268935457	0.1384491555231	4.06161239530358	0.0340872397580793	0.972807583770889	0.999976685196759
KCNH2	0.303361824127284	-0.276616479977578	2.08540498603386	-0.132644010074831	0.894474924919116	0.999976685196759
NOS3	0.194257554543318	0.236071759709703	4.06040560030361	0.0581399453522699	0.953637156399811	0.999976685196759
ATG9B	0.0257305268935457	0.1384491555231	4.06161239530358	0.0340872397580793	0.972807583770889	0.999976685196759
ABCB8	3.06302298151868	-0.160310500295682	0.667083933929092	-0.240315336859428	0.81008580624653	0.999976685196759
AC010973.1	0.0460408437802886	-0.0501267516985032	4.06003095592696	-0.0123463964296446	0.990149251171899	0.999976685196759
ASIC3	0.199419632443565	0.515819849157499	3.71451100213085	0.138866151927292	0.889555918613529	0.999976685196759
CDK5	1.72559223291402	0.203364850525633	0.883039710996997	0.230300911717802	0.817857952202785	0.999976685196759
SLC4A2	2.62407525222524	-0.508038874533304	0.702236969282804	-0.723457887801272	0.469398617660076	0.999976685196759
AC010973.2	0.0230204218901443	0.0823289263369496	4.0612284652252	0.0202719268423094	0.9838264503185	0.999976685196759
FASTK	2.9717566962756	-0.355385890425228	0.658300313482701	-0.539853746301713	0.589297898229916	0.999976685196759
TMUB1	1.34896737526445	0.400377237724382	0.894032540643542	0.447832958558961	0.654273755212923	0.999976685196759
AGAP3	5.71818127890185	0.354171943925539	0.478458865061439	0.740234887026412	0.459157482303301	0.999976685196759
GBX1	0.174497060177206	-0.0907182455809647	3.84857924642676	-0.0235718793279865	0.981194102962266	0.999976685196759
AC021097.2	0.0989650600466384	-0.0348229134145054	4.05776112272843	-0.00858180468521284	0.993152794584393	0.999976685196759
ABCF2	2.95917039368507	-0.602515618112809	0.652335186398726	-0.923628880789106	0.355679571737502	0.999976685196759
CHPF2	2.23174015709889	0.411588447959597	0.662445699477138	0.62131650682382	0.534391394964489	0.999976685196759
SMARCD3	2.36623730802256	1.03859329503458	0.731004483525728	1.42077554712841	0.155382021669164	0.999976685196759
AC021097.1	0.492344948099737	0.650637712682213	1.90279084084159	0.341938640189398	0.732397069737589	0.999976685196759
NUB1	13.8965279838106	-0.106756093914795	0.308992004270334	-0.345497917225698	0.729720075802815	0.999976685196759
WDR86	0.304240102681567	-0.978562679475476	4.03927837843185	-0.242261757620028	0.808577344235903	0.999976685196759
WDR86-AS1	0.043402535182632	0.268473536256655	4.06231876117901	0.0660887419328796	0.947307173892262	0.999976685196759
RHEB	31.3301528569859	0.015240413280411	0.243871465977887	0.0624936304839898	0.950169734164635	0.999976685196759
PRKAG2	56.7316303806597	0.0265778519512879	0.235817323248164	0.112705256701258	0.910264233562718	0.999976685196759
AC093583.1	0.148252788016364	-0.114055075247971	4.02130300837468	-0.0283627160177788	0.977372860537457	0.999976685196759
PRKAG2-AS1	3.45638704606152	-0.0377161988233211	0.694682436985961	-0.0542927196878065	0.956701949847489	0.999976685196759
GALNTL5	0.202748743695798	-0.905511935152548	4.03835499628979	-0.224227918542199	0.822579960642609	0.999976685196759
GALNT11	39.9828676982968	0.214597771851108	0.207130973289734	1.03604868186918	0.300179431682212	0.999976685196759
AC006017.1	0.0979631078383664	0.539464680509263	4.05962370044458	0.132885390448919	0.894284021160945	0.999976685196759
KMT2C	161.405902336216	0.0431821743492779	0.144614561084033	0.298601842204434	0.765243859666678	0.999976685196759
LINC01003	1.44255417384055	1.04662450048159	0.963739202126301	1.0860038672002	0.277477281311595	0.999976685196759
XRCC2	0.309453662556822	0.640350790127614	2.05185953885753	0.312083150917904	0.754977331130923	0.999976685196759
ACTR3B	11.6833431133145	0.399837158229441	0.456260389269943	0.876335460260349	0.380847693025478	0.999976685196759
AC006348.1	0.214868613578324	0.0695017762169567	3.00565060908122	0.0231237044009591	0.981551597362246	0.999976685196759
DPP6	14.2361806105236	0.316069664157672	0.43871202920779	0.720449048840579	0.471248559754975	0.999976685196759
AC006019.3	0.0410255187758212	0.920027194497773	4.06166751811253	0.226514649560807	0.820801166605188	0.999976685196759
AC006019.1	0.06308030153118	1.25872890734002	4.05931194101424	0.310084301386684	0.756496849975782	0.999976685196759
PAXIP1-AS2	4.74124220082705	-0.578584044430777	0.64617229369488	-0.895402124288514	0.3705721654997	0.999976685196759
PAXIP1	7.97391196441013	0.141087580344654	0.418896066492194	0.336808081121675	0.7362615808043	0.999976685196759
PAXIP1-AS1	2.01591845284432	1.01786791815013	0.992629894846623	1.02542541125805	0.305162503076763	0.999976685196759
HTR5A-AS1	0.649065248382283	-0.143550002378443	1.5721260490756	-0.0913094738572959	0.927246690388165	0.999976685196759
HTR5A	0.387950022479048	0.144451221044012	1.80069407633875	0.0802197457869783	0.936062485903829	0.999976685196759
AC144652.1	0.209753548112988	-1.37213596127175	3.65535372372427	-0.375377067441164	0.707380057589168	0.999976685196759
INSIG1	6.31151507365257	-0.467327776613464	0.523510208056384	-0.892681306728466	0.372027863774727	0.999976685196759
AC009403.2	0.223682841852464	0.238320054402491	3.62253472651095	0.0657882042257271	0.94754644755517	0.999976685196759
AC009403.1	1.23747483431697	1.21500620670467	1.02849856348394	1.18133972165109	0.237467793572197	0.999976685196759
RBM33	66.918611428188	0.172889811527182	0.173834686862915	0.994564517860127	0.319948111826532	0.999976685196759
LINC01006	0.695366875134773	0.223442590629147	1.34450863508355	0.166189033523956	0.868008189419895	0.999976685196759
RNF32	0.655408738253957	1.73033344099873	1.55661669397674	1.11159892328933	0.26631063569384	0.999976685196759
LMBR1	39.9418045026933	0.223645607108895	0.220021573831421	1.01647126331462	0.30940502513459	0.999976685196759
NOM1	5.09576813024426	0.250274397480426	0.531457542316435	0.470920774573202	0.637697311991243	0.999976685196759
MNX1	0.0506459584979805	-0.396573256295955	4.05851766249525	-0.0977138180180136	0.922159542876242	0.999976685196759
UBE3C	49.8789238959505	0.0473325115576815	0.195016361660538	0.242710463648544	0.808229700978719	0.999976685196759
DNAJB6	47.4113649083242	-0.343821328920635	0.316454828579388	-1.08647837817517	0.277267401821759	0.999976685196759
AC006372.3	0.15032236357678	0.427377922678927	4.06090809750646	0.105241958797677	0.916183817261158	0.999976685196759
PTPRN2	13.9251107335694	0.583429661812632	0.497118429677569	1.17362307849066	0.24054603302752	0.999976685196759
AC011899.2	0.541883877165628	-1.58289186958487	1.5805844877992	-1.00145982818602	0.31660455215845	0.999976685196759
NCAPG2	5.48283245954612	-0.140558339788736	0.485744082806169	-0.289367065424088	0.772300495406689	0.999976685196759
ESYT2	21.3353137295926	0.496420376770127	0.328583452093156	1.51078934014421	0.130842131494104	0.999976685196759
WDR60	11.2088945059392	-0.0591697162902896	0.384471076999247	-0.153899005231037	0.877689368470845	0.999976685196759
LINC00689	0.0651535746143183	-0.138468470286179	4.0615835984739	-0.0340922369142438	0.97280359893322	0.999976685196759
VIPR2	0.64652677462872	1.03004999079306	1.76887087160722	0.58232062460113	0.560350735755186	0.999976685196759
ZNF596	1.47546423748325	-0.10960734876235	0.805492568873157	-0.13607493476406	0.891762042357754	0.999976685196759
AC004908.2	1.33818471481548	0.527778084532975	1.09927757307145	0.480113574097877	0.631146636661496	0.999976685196759
AC004908.1	0.043402535182632	0.268473536256655	4.06231876117901	0.0660887419328796	0.947307173892262	0.999976685196759
AC004908.3	0.314188044113494	-0.61647799279824	2.32424123085602	-0.265238386022087	0.790825825756901	0.999976685196759
AC136777.1	0.040077998616573	0.494398318929827	4.06231901682931	0.121703469590065	0.903133865331806	0.999976685196759
FAM87A	0.043402535182632	0.268473536256655	4.06231876117901	0.0660887419328796	0.947307173892262	0.999976685196759
FBXO25	9.10250919734536	-0.332749745624209	0.358614266181042	-0.927876487368252	0.353471642255771	0.999976685196759
TDRP	1.12681985905991	-0.588830443598856	1.2542939027262	-0.469451730825636	0.63874677928742	0.999976685196759
ERICH1	28.0683664092715	-0.0609852993978907	0.239354471955489	-0.254790724817674	0.798884739430104	0.999976685196759
DLGAP2	17.0808262245218	0.952129279866219	0.61569721513417	1.54642453540859	0.122002072424826	0.999976685196759
AC100797.5	0.0230204218901443	0.0823289263369496	4.0612284652252	0.0202719268423094	0.9838264503185	0.999976685196759
DLGAP2-AS1	0.125110363833479	0.91924248888096	4.06013809587684	0.226406705184356	0.82088511334008	0.999976685196759
CLN8	12.5162464177523	0.055607720799455	0.351257792137134	0.158310283911781	0.874212304942117	0.999976685196759
AC100810.3	0.043402535182632	0.268473536256655	4.06231876117901	0.0660887419328796	0.947307173892262	0.999976685196759
AC100810.1	3.25114057809159	0.720186341756645	0.665638325652329	1.08194843055477	0.27927544322533	0.999976685196759
AC100810.7	0.065898479234497	0.428652550244574	4.06231901682931	0.105519174754311	0.915963855670864	0.999976685196759
ARHGEF10	5.3415690322411	0.386497205121623	0.579310330118285	0.667167811495278	0.504664949154755	0.999976685196759
AC019257.9	0.0410255187758212	0.920027194497773	4.06166751811253	0.226514649560807	0.820801166605188	0.999976685196759
AC019257.1	0.63467371428956	-0.508142599738922	1.66924589500159	-0.304414467191749	0.7608121472573	0.999976685196759
KBTBD11-OT1	0.065940950380256	0.388147638619103	4.05842840728393	0.095639888071567	0.923806584288719	0.999976685196759
KBTBD11	3.48953231226883	0.202111517426056	0.546049582879758	0.370134002044576	0.711282648401354	0.999976685196759
AC019257.2	0.03154015076559	0.85619009800903	4.06231901682931	0.210763875131918	0.83307152877783	0.999976685196759
MYOM2	1.5388381068532	0.71035988412577	1.01965214292089	0.696668848349477	0.486010058352995	0.999976685196759
AC245164.2	0.0410255187758212	0.920027194497773	4.06166751811253	0.226514649560807	0.820801166605188	0.999976685196759
AC245187.2	0.10855610979695	-0.191797725368601	4.06231619644495	-0.0472138839257389	0.962342762090155	0.999976685196759
AC245123.1	0.157659448056704	0.316996322777301	4.06231901682931	0.0780333404304424	0.937801532013501	0.999976685196759
AC246817.2	0.837573243114347	1.29759478584781	1.81438596288248	0.715170207658765	0.474503875759666	0.999976685196759
AC246817.1	2.34151896175403	0.75795910928512	1.21067704000811	0.626062181934205	0.531274156273366	0.999976685196759
CSMD1	52.3315502635738	0.0560498701398172	0.561352764947504	0.0998478561783851	0.920465114119482	0.999976685196759
AC027251.1	0.147457748725526	-0.602753344329492	4.04466125993952	-0.149024431365732	0.88153435478028	0.999976685196759
AC009435.1	0.242750243222206	-0.42959741342759	3.52410312623809	-0.121902622607465	0.902976138580203	0.999976685196759
AC016065.1	0.541790068027589	1.59110179160897	1.47399205928647	1.07945072131473	0.280386850371937	0.999976685196759
MCPH1	38.8635616654952	0.151919586640916	0.237646771855813	0.639266359288442	0.522649669154912	0.999976685196759
ANGPT2	5.03436735582262	-0.164683677548854	0.572990685851759	-0.287410740898954	0.773797837939225	0.999976685196759
AF287957.1	0.043402535182632	0.268473536256655	4.06231876117901	0.0660887419328796	0.947307173892262	0.999976685196759
MCPH1-AS1	5.52737874329795	-0.134919743001201	0.498295819226345	-0.27076234195719	0.78657382504363	0.999976685196759
AGPAT5	24.8420365340393	-0.0790657509742393	0.27939245356067	-0.282991719950196	0.777183184206376	0.999976685196759
XKR5	0.0688780722531005	-0.0988633001581967	4.06169443759987	-0.0243404080924947	0.98058108167234	0.999976685196759
DEFB1	0.043402535182632	0.268473536256655	4.06231876117901	0.0660887419328796	0.947307173892262	0.999976685196759
FAM66B	0.464206602014072	-0.455049876125273	1.9487715051366	-0.233506019010359	0.815368496234058	0.999976685196759
ZNF705G	0.0433983655664619	-0.206579906394573	4.06231901682931	-0.0508527039700125	0.95944289347615	0.999976685196759
FAM66E	0.0484926886788875	-0.358409272375269	4.05825161076329	-0.0883161781848852	0.929625380866687	0.999976685196759
FAM85B	1.04516839283871	-0.111841970766424	1.14829644598691	-0.0973981685280762	0.922410199118137	0.999976685196759
PRAG1	17.6797023519993	-0.152228650320505	0.298404462871589	-0.510142002755544	0.609951980573693	0.999976685196759
AC087269.3	0.040077998616573	0.494398318929827	4.06231901682931	0.121703469590065	0.903133865331806	0.999976685196759
CLDN23	0.15407247573896	-0.262278811093459	4.05976237677167	-0.0646044735509924	0.948488922774815	0.999976685196759
MFHAS1	9.55105263342037	-0.311750037200378	0.43320974091101	-0.719628410351046	0.471753814845164	0.999976685196759
ERI1	10.8793886798362	0.405166243667429	0.518224113808392	0.781835952576368	0.434310989029242	0.999976685196759
PPP1R3B	4.02609172397375	0.408533101154767	0.710233735348234	0.575209372382825	0.565149704900077	0.999976685196759
AC022784.5	0.172905793786588	0.834524720629366	4.05449363760032	0.205827113129541	0.836925961416245	0.999976685196759
AC022784.1	1.15464663069762	0.123504040710389	1.8243806868633	0.0676964197218795	0.946027299423091	0.999976685196759
AC022784.2	0.0759842578164554	0.707548748219095	4.06231901682931	0.174173605097944	0.861729028540922	0.999976685196759
AC022784.3	0.0343482646183561	0.875074047550665	4.06219321054474	0.215419110366077	0.82944057182699	0.999976685196759
AC021736.1	0.118149453954026	0.79151531182674	4.06231391371656	0.194843463267119	0.84551549553712	0.999976685196759
AC021242.2	0.109296844800959	-0.136333135800689	4.06138377046536	-0.0335681490609462	0.973221521314339	0.999976685196759
TNKS	69.6305392216465	0.214938494763445	0.206177988787999	1.04249001567502	0.297184552090892	0.999976685196759
LINC00599	1.64870028325432	0.17148964045344	1.22565627771896	0.139916584748047	0.888725897453938	0.999976685196759
AC034111.2	0.302954165145756	0.12924681726606	1.83138787543071	0.0705731532899129	0.94373747769269	0.999976685196759
AC034111.1	0.154529773268428	-1.15986250035072	3.21744873813607	-0.360491369016388	0.718479709904312	0.999976685196759
MSRA	44.3810817983386	0.254267790777863	0.198718995026772	1.27953440356121	0.200708932581168	0.999976685196759
AC023385.1	0.225096377913258	-1.28910839713844	2.949699490976	-0.437030416516058	0.662089289423005	0.999976685196759
AC104964.3	1.43293257991478	0.573007209542933	0.992634448711429	0.577259040613362	0.563764478570213	0.999976685196759
AC104964.1	0.995437473405951	0.477318406228083	1.37559151575397	0.346991385714138	0.728597790398792	0.999976685196759
PRSS51	0.918973246785422	-0.0545455486590155	1.15709525271617	-0.0471400677956072	0.962401593334888	0.999976685196759
AC104964.4	0.431036430761356	0.909154881140502	2.26662162716674	0.401105711797579	0.688342295739657	0.999976685196759
RP1L1	0.115772437547215	1.29754112824901	4.04929927636933	0.320435966741488	0.748637864209116	0.999976685196759
SOX7	0.0749426859482221	0.794442126021136	4.06231901682931	0.195563697171476	0.844951677012921	0.999976685196759
AC105001.1	0.176322378485528	-0.321501128381014	3.83711344970833	-0.0837872355339018	0.933225596899551	0.999976685196759
PINX1	11.0263249433377	-0.00677768052542124	0.481452316203322	-0.0140775738267691	0.988768092177614	0.999976685196759
AC011008.1	0.0410255187758212	0.920027194497773	4.06166751811253	0.226514649560807	0.820801166605188	0.999976685196759
XKR6	61.5201354528617	0.0965374451162291	0.211726170132219	0.455954240592663	0.648422884000364	0.999976685196759
AF131215.3	0.128278938152773	-0.155305359294992	4.06168327009875	-0.0382366986707992	0.969498960971439	0.999976685196759
AF131215.6	0.683430088291738	1.02308601268336	1.46646048168458	0.697656722060518	0.485391899468748	0.999976685196759
AF131215.5	0.497250021123658	-0.587294864905212	2.29890573142154	-0.255467136767742	0.798362322739191	0.999976685196759
AF131215.4	1.15356544940323	-0.808734925597065	1.03425333187869	-0.781950515090946	0.43424365600721	0.999976685196759
AF131215.2	1.70771260312981	0.67939169753213	0.790416111646051	0.859536752252289	0.39004445243232	0.999976685196759
AF131215.7	0.0230204218901443	0.0823289263369496	4.0612284652252	0.0202719268423094	0.9838264503185	0.999976685196759
MTMR9	16.3271100325241	0.0915749012381614	0.282024022421776	0.324706031960669	0.745403568990786	0.999976685196759
AF131216.1	0.436117470610649	0.365178339523715	1.95328328589891	0.186956158464059	0.851695007270408	0.999976685196759
SLC35G5	0.101714784710001	0.524994306147917	4.06112960612558	0.129272975025482	0.897141654784122	0.999976685196759
AF131216.3	0.0600787915119018	0.673669860178305	4.06201104561516	0.165846388060789	0.868277839192898	0.999976685196759
FAM167A-AS1	0.0410255187758212	0.920027194497773	4.06166751811253	0.226514649560807	0.820801166605188	0.999976685196759
FAM167A	0.246545972314797	0.986610901751596	2.47781146314466	0.39817835877612	0.690498717117475	0.999976685196759
BLK	0.253286845259506	2.20871985788461	4.02546607454617	0.54868674011459	0.583220447513718	0.999976685196759
GATA4	0.0433983655664619	-0.206579906394573	4.06231901682931	-0.0508527039700125	0.95944289347615	0.999976685196759
NEIL2	3.38041675133224	0.244681588497407	0.584551086319448	0.418580333222907	0.675522865163312	0.999976685196759
FDFT1	18.2140037329454	-0.521674215703339	0.293876211713651	-1.77514951843619	0.0758732024988646	0.999976685196759
AC069185.1	0.303510151620052	-0.450892820093803	2.34899555899507	-0.191951329310601	0.847780329970305	0.999976685196759
CTSB	115.734294025515	0.0162379224178417	0.21233658458997	0.0764725610011942	0.939043143184767	0.999976685196759
AC025857.2	0.516363113482099	1.35368693467644	1.92204804667831	0.704294014406082	0.481249693115977	0.999976685196759
FAM66D	1.64479403926991	0.750303021470483	0.89623549118997	0.837171735382041	0.402496042551679	0.999976685196759
USP17L7	0.0691288924600076	-0.391241523793404	4.06127090628725	-0.0963347515645221	0.923254711669204	0.999976685196759
FAM86B1	0.275118788533511	1.38169477394187	2.81947261736395	0.49005433336454	0.624095451713588	0.999976685196759
AC145124.1	0.33899061383371	-0.498006268498614	1.7440178941116	-0.28555112317371	0.775221943294103	0.999976685196759
FAM66A	0.727962362283719	-1.21687206472713	1.4878440165597	-0.817876102053272	0.413427937487316	0.999976685196759
FAM86B2	0.0759842578164554	0.707548748219095	4.06231901682931	0.174173605097944	0.861729028540922	0.999976685196759
AC068587.4	32.3559803884821	0.0217415948987215	0.352442906620333	0.061688274867573	0.950811077486217	0.999976685196759
AC130352.1	0.0410255187758212	0.920027194497773	4.06166751811253	0.226514649560807	0.820801166605188	0.999976685196759
LONRF1	7.78289189591001	0.87157552138625	0.539238715431845	1.6163073912233	0.106027869590089	0.999976685196759
AC123777.1	0.109276726406138	-0.101965206221108	4.06231901682931	-0.0251002458937095	0.979975004050277	0.999976685196759
TRMT9B	2.02120199673599	1.01215062388967	0.967952880824727	1.04566104811557	0.295717552745644	0.999976685196759
DLC1	7.77938766817854	0.0498715533906088	0.467053664995506	0.106779064438106	0.914964256661693	0.999976685196759
AC106845.1	0.669700648692654	-0.513598445081986	1.60620869875534	-0.319758226611508	0.749151616630974	0.999976685196759
AC019270.1	0.0374650273138413	0.313198646455887	4.06231587926162	0.0770985456977352	0.938545149923718	0.999976685196759
C8orf48	0.103594208360425	0.112244568899697	4.06104908727567	0.0276393036595861	0.977949833842385	0.999976685196759
SGCZ	8.87000596926633	-0.724937095847172	0.707391343316494	-1.02480345949445	0.305455933744211	0.999976685196759
TUSC3	5.65678283174413	0.537781465616582	0.528753065576674	1.01707488925868	0.309117804807422	0.999976685196759
AC018437.3	0.0504723713677509	0.66181294828373	4.06231901682931	0.162915060472105	0.870585312709181	0.999976685196759
MSR1	65.2917561841904	0.601225930656923	0.389613349699553	1.54313483128993	0.12279806514765	0.999976685196759
AC011586.2	24.2824325759718	-0.307086132250121	2.28986274995936	-0.134106785332689	0.893318134194389	0.999976685196759
AC011586.1	1.37144061070285	0.829832841691783	4.04747708970592	0.205024716212063	0.837552814447638	0.999976685196759
FGF20	9.5958933323535	-0.973774404331564	0.453799460916333	-2.14582538808061	0.0318869123057991	0.999976685196759
MICU3	58.0261599713537	0.129308603593681	0.173112844202545	0.746961348762706	0.455086892171376	0.999976685196759
AC079193.2	2.74183230861608	-0.668654316536555	0.777845667931322	-0.85962337273773	0.389996686816546	0.999976685196759
ZDHHC2	24.0751796419673	0.15074593481917	0.341337169030316	0.441633518105911	0.658754425148967	0.999976685196759
CNOT7	14.1545213123672	-0.126027923796934	0.310390413873689	-0.406030335228779	0.684720311393167	0.999976685196759
VPS37A	23.196968749321	0.176335101658797	0.304790745713405	0.578544802093843	0.562896358790887	0.999976685196759
MTMR7	2.65511616832904	0.816379168552674	0.604606954920363	1.35026426988456	0.176931229028459	0.999976685196759
SLC7A2	0.889511542566787	0.49092847642972	1.3949241548233	0.351939189476511	0.72488386806105	0.999976685196759
PDGFRL	0.393810994671804	1.95287156193049	2.21027076204267	0.883544041511776	0.376942397993148	0.999976685196759
MTUS1	52.7074700993602	-0.323959270343738	0.246986142352762	-1.31164958186617	0.189638395502045	0.999976685196759
AC124069.1	0.243381196122156	-0.930515306038834	2.91985430831334	-0.318685525983092	0.749964991421739	0.999976685196759
AC027117.2	2.3493061851421	-0.411507212762556	0.791941598894984	-0.519618130095378	0.6033297591202	0.999976685196759
AC027117.1	0.375087474021713	0.999356509790374	2.30353825501513	0.433835430175571	0.664407951201973	0.999976685196759
FGL1	19.4160524367257	-0.413566626945429	0.697048299237522	-0.593311291911644	0.552972843177184	0.999976685196759
AC087273.2	3.2574079201587	-0.378159355518218	0.792695458218232	-0.477055029895364	0.633322936105674	0.999976685196759
PCM1	107.671326459918	-0.0569122558328566	0.155387433600665	-0.366260350107315	0.714170813081987	0.999976685196759
ASAH1	51.5828613695587	-0.0630875044785016	0.358116439856284	-0.176164781778293	0.860164488112811	0.999976685196759
AC124242.1	0.55133625563154	-1.29623487441414	1.37854346310097	-0.940293076794486	0.34706724981539	0.999976685196759
AC124242.3	0.0691288924600076	-0.391241523793404	4.06127090628725	-0.0963347515645221	0.923254711669204	0.999976685196759
NAT1	0.623657157375172	0.4616743373661	1.32223072285718	0.349163220446486	0.726966776444499	0.999976685196759
AC025062.3	0.251692309523856	2.48374704853801	4.02520096327278	0.617049203555427	0.537202272008855	0.999976685196759
NAT2	0.639858969096466	2.16170359261632	1.68294729468588	1.28447492054099	0.198975833291535	0.999976685196759
PSD3	65.7857190705846	-0.192804433020573	0.290423402605143	-0.66387361104886	0.506771207271553	0.999976685196759
AC100800.1	1.02365860042396	1.36504036266251	1.29796434455554	1.05167785878582	0.292947372700342	0.999976685196759
AC009884.1	0.0651535746143183	-0.138468470286179	4.0615835984739	-0.0340922369142438	0.97280359893322	0.999976685196759
AC100849.1	2.07703311334028	1.53885957074002	1.04947815001267	1.46630929926596	0.142564043206027	0.999976685196759
AC100849.2	0.121502171545432	1.06838792692064	4.05926231827321	0.263197557376664	0.792398313384786	0.999976685196759
SH2D4A	5.62860875476432	1.71146104248641	0.631877316204135	2.70853375900189	0.00675812363166204	0.999976685196759
CSGALNACT1	224.30764203757	0.380100919634704	0.493979323886835	0.769467265641628	0.441615969927219	0.999976685196759
AC090541.1	2.50611257314842	1.29850638590059	0.807333138138531	1.60838980163078	0.107749833835889	0.999976685196759
INTS10	34.1126943447204	0.61738431221161	0.275673366666284	2.23955008667552	0.025120146206216	0.999976685196759
LPL	3.94788878673806	1.15220954387047	0.952301429564084	1.20992104821043	0.226309189740177	0.999976685196759
AC100802.1	0.144251855647278	0.901130926456355	4.05037847700351	0.222480672256341	0.823939717569474	0.999976685196759
SLC18A1	2.58624980897889	-0.784131048937036	1.13900283509337	-0.688436432972315	0.491177987487148	0.999976685196759
ATP6V1B2	38.7755320180238	0.242818050098906	0.217009399845894	1.11892872046713	0.263170549209521	0.999976685196759
LZTS1	0.968922476968611	1.48775872621532	1.17550092178801	1.26563807704407	0.205642687219056	0.999976685196759
LZTS1-AS1	0.043402535182632	0.268473536256655	4.06231876117901	0.0660887419328796	0.947307173892262	0.999976685196759
AC018541.1	0.03154015076559	0.85619009800903	4.06231901682931	0.210763875131918	0.83307152877783	0.999976685196759
AC021613.1	2.31775198143539	0.033425875428337	1.0118630490474	0.0330339915661562	0.973647481075473	0.999976685196759
LINC02153	0.231632666124414	1.14356830393563	4.04244342056736	0.282890367275724	0.777260878910023	0.999976685196759
AC103719.1	2.22402873385221	-0.533198371031252	0.860234692213789	-0.619828955815629	0.535370402912783	0.999976685196759
GFRA2	1.17260376443871	0.240091869536413	1.04708447313119	0.229295606703483	0.818639167873643	0.999976685196759
DOK2	0.612969845404069	0.0348480431848644	1.57494270965109	0.022126546553928	0.982347010569534	0.999976685196759
XPO7	22.2849922461248	-0.0326876981491927	0.224140895481168	-0.145835493692578	0.884051255520008	0.999976685196759
NPM2	1.31214576893571	-0.374097829774985	0.944805761644276	-0.395952104614531	0.692140361643601	0.999976685196759
FGF17	0.0374650273138413	0.313198646455887	4.06231587926162	0.0770985456977352	0.938545149923718	0.999976685196759
DMTN	3.19322277428094	0.0503314458887073	0.620539415966983	0.0811091843541898	0.93535512169723	0.999976685196759
FAM160B2	3.68500743931435	-0.472507754786695	0.573498569867531	-0.823903980956459	0.409994118274066	0.999976685196759
NUDT18	0.648468353523669	0.34778639019604	1.43749252860587	0.24193961587636	0.808826952792822	0.999976685196759
HR	0.149165901520655	-0.0315947984089399	4.00994799949143	-0.00787910427091498	0.99371344939449	0.999976685196759
REEP4	3.16477910987746	-0.270294776878745	0.620046413684241	-0.435926683734346	0.662889924289363	0.999976685196759
LGI3	1.11717090547365	0.959824056296784	1.16366110337874	0.824831261876752	0.409467395581334	0.999976685196759
SFTPC	0.200292196112779	0.0650216322630244	4.06134041209362	0.0160098946814226	0.987226497892988	0.999976685196759
BMP1	0.941787013413176	0.558339073618429	1.07183974781373	0.520916559361878	0.602424899245154	0.999976685196759
AC105206.1	0.0640459406659655	0.682413234738983	4.05992306927266	0.168085262477951	0.866516203236218	0.999976685196759
PHYHIP	3.61807210515286	-0.538838947168853	0.892856077250183	-0.603500341094579	0.546175888678104	0.999976685196759
POLR3D	2.36465454170402	1.26970719889044	0.761951916125579	1.66638756595919	0.0956362457415266	0.999976685196759
AC105206.2	0.409999533177264	0.0448939282905633	1.80915772917755	0.0248148227025911	0.980202667892492	0.999976685196759
PIWIL2	1.02093668265482	0.179738279532112	1.36046568765321	0.132115261092809	0.894893125115695	0.999976685196759
SLC39A14	4.68157711251139	-0.0142507112552758	0.653170633772789	-0.0218177464179032	0.982593337961905	0.999976685196759
PPP3CC	28.4217910920726	0.279401241213789	0.224572085244037	1.24414947169489	0.213444556244332	0.999976685196759
AC087854.1	13.8635641202917	0.4537357763218	0.460592791644823	0.985112629968577	0.324568750189326	0.999976685196759
SORBS3	3.56910928216603	0.274599006706105	0.622357336243716	0.441224021497791	0.659050824464041	0.999976685196759
AC037459.4	0.040077998616573	0.494398318929827	4.06231901682931	0.121703469590065	0.903133865331806	0.999976685196759
PDLIM2	2.13890420449575	-0.296007753331867	0.802687427403427	-0.36877088543595	0.712298507572409	0.999976685196759
C8orf58	0.505174990497788	-1.05475933664697	1.48475072108024	-0.710394897723689	0.47745928631175	0.999976685196759
CCAR2	4.77028660410123	0.237213468746148	0.48908598023197	0.485013838739845	0.627666529013406	0.999976685196759
AC037459.2	0.439450119614429	-0.106205506793587	1.74216404848554	-0.0609618289884419	0.951389608542497	0.999976685196759
BIN3	6.1922625742018	-0.443769287093119	0.443674168354516	-1.0002143887235	0.317206767394992	0.999976685196759
EGR3	2.30397901472479	-0.473871943499038	0.882235685648579	-0.537126247790203	0.591180411221297	0.999976685196759
AC055854.1	0.124257126443799	0.0528163713213217	4.05569062874144	0.0130227811132901	0.989609617700874	0.999976685196759
PEBP4	5.37146422191703	0.0973055878538685	0.622106102266044	0.156413170517745	0.875707356374426	0.999976685196759
AC107959.1	0.44547995452994	0.943412895550084	1.5803204907976	0.596975677429797	0.550523619613675	0.999976685196759
RHOBTB2	5.42226973163841	-0.0570730285839287	0.50399468627734	-0.113241329993948	0.909839229790435	0.999976685196759
TNFRSF10B	15.8001338319167	-0.544875416262718	0.29868136873768	-1.82426985173374	0.068111285899319	0.999976685196759
AC107959.2	0.0688780722531005	-0.0988633001581967	4.06169443759987	-0.0243404080924947	0.98058108167234	0.999976685196759
TNFRSF10C	2.18937065572227	1.79348238915623	1.28253592700612	1.39838764076016	0.16199669253918	0.999976685196759
TNFRSF10D	21.2990906801553	0.393690624089809	0.534348873439307	0.736767014321263	0.46126404579993	0.999976685196759
TNFRSF10A-AS1	0.0889189011246413	0.193232885466664	4.06043708610299	0.0475891834719004	0.962043652602541	0.999976685196759
TNFRSF10A	6.23209797164144	0.402829660386178	0.592590623500687	0.679777310694675	0.496645475291898	0.999976685196759
AC100861.1	0.589748782079852	0.124627142980587	1.47727843759212	0.0843626629951508	0.932768092038192	0.999976685196759
AC100861.2	0.172896623641205	0.512517822383704	3.84432042764088	0.133318185107223	0.893941746340815	0.999976685196759
CHMP7	3.73276282939875	0.371531062316865	0.57173095775489	0.649835481667491	0.51579849704165	0.999976685196759
R3HCC1	1.42666266397846	0.958174018317504	0.940140130279311	1.01918212770349	0.308116509849112	0.999976685196759
LOXL2	1.50531426756142	1.05776257212779	0.879103135554897	1.20322921093908	0.228887633935925	0.999976685196759
AC090197.1	1.42157828458676	-0.0488491839997414	1.06400163045157	-0.0459108168650168	0.963381332658013	0.999976685196759
ENTPD4	14.4968616732002	-0.0639538665077653	0.319646696961145	-0.200076731953652	0.841420570642586	0.999976685196759
AC104561.1	0.0343482646183561	0.875074047550665	4.06219321054474	0.215419110366077	0.82944057182699	0.999976685196759
SLC25A37	108.514886901415	0.682233682206541	0.395054610951445	1.72693512059879	0.0841793160912192	0.999976685196759
NKX3-1	0.583595194969683	1.4088878467424	1.78601359643301	0.788844972712524	0.43020262068903	0.999976685196759
AC012574.1	0.0230204218901443	0.0823289263369496	4.0612284652252	0.0202719268423094	0.9838264503185	0.999976685196759
AC012574.2	0.106343099566942	-0.0985439813611333	4.06231757536699	-0.0242580693244375	0.980646759111526	0.999976685196759
AC023202.1	0.0230204218901443	0.0823289263369496	4.0612284652252	0.0202719268423094	0.9838264503185	0.999976685196759
ADAM28	323.910993014584	0.2726271270773	0.288476525591369	0.94505827300305	0.344629126668409	0.999976685196759
AC120193.1	72.6600960643009	0.247484856219733	0.247871528590357	0.998440029103694	0.318066031276675	0.999976685196759
ADAMDEC1	0.115215827114829	0.800858588919224	4.06229744154065	0.197144251607409	0.843714655109735	0.999976685196759
AF106564.1	0.368135065366594	-0.38871588074588	2.01815510293402	-0.192609517564215	0.847264790566031	0.999976685196759
NEFM	12.3029831097428	-0.802893674183128	0.562218524531625	-1.42808114487513	0.153268503900682	0.999976685196759
NEFL	24.4788474180583	-0.656011364051205	0.568536856115461	-1.15385899259622	0.248557983703815	0.999976685196759
AC107373.2	0.14236759522927	-0.114793945306638	4.05772593162164	-0.028290216550126	0.977430683540435	0.999976685196759
AC107373.1	0.040398654153038	0.309166472809904	4.06231901682931	0.0761059068795666	0.93933484076282	0.999976685196759
AC041005.1	0.0630984205067173	0.251624959913928	4.05995017818155	0.0619773516596774	0.950580868078063	0.999976685196759
DOCK5	23.033966501213	0.376929269467587	0.500474386655302	0.753143976031673	0.451363400840129	0.999976685196759
GNRH1	0.816931456561312	0.900199687446114	1.24677623913334	0.722021850586324	0.470281043553679	0.999976685196759
KCTD9	8.93948966590896	-0.175637567135544	0.353876104204818	-0.496325027456185	0.619665111290782	0.999976685196759
CDCA2	0.304490958781363	-1.4714132629888	2.3746313889166	-0.619638597323569	0.53549574952081	0.999976685196759
EBF2	0.131159134036601	0.309675242158562	4.06231391025043	0.0762312438182483	0.939235126029642	0.999976685196759
PPP2R2A	65.0126103799693	0.303264174959773	0.23334068092487	1.2996626810111	0.193716606281857	0.999976685196759
BNIP3L	33.8236943906602	0.066324081174891	0.279921631367206	0.236938034588281	0.812704862640079	0.999976685196759
AC011726.2	0.143441505164911	0.551765590236475	4.06166084185744	0.135847283099134	0.891942010996938	0.999976685196759
AC011726.3	0.140836995566549	0.33364427875761	4.05897726083188	0.0821991002455704	0.934488388925863	0.999976685196759
PNMA2	13.2732002900528	0.368321434539205	0.475881026046692	0.77397797848546	0.438943814023158	0.999976685196759
DPYSL2	94.2406104078934	-0.189362671910001	0.222240278564089	-0.852062790478339	0.394179242744347	0.999976685196759
ADRA1A	0.738081209165494	0.862871577398633	1.44436156096436	0.597406910235496	0.550235741256969	0.999976685196759
STMN4	5.18422913349786	0.368453377405549	0.649290493911877	0.567470771342536	0.570394379264087	0.999976685196759
TRIM35	1.9854990224571	0.119155630578011	0.870274971173549	0.136917221021917	0.89109622662223	0.999976685196759
PTK2B	22.6507593914678	-0.0268386892721795	0.257131081084077	-0.104377460550573	0.916869808843092	0.999976685196759
EPHX2	0.271622249752914	0.562873033065706	2.79406484295235	0.201453103168123	0.840344295888693	0.999976685196759
CLU	38.9270262258961	0.271817578964922	0.45323189092506	0.599731802654342	0.548684989788053	0.999976685196759
SCARA3	0.711454341864269	1.11793555724316	1.50658042422773	0.742035100991179	0.458066068880958	0.999976685196759
AC013643.2	0.48181942726946	1.27479111094418	1.47664573859481	0.863301926538781	0.387971485239772	0.999976685196759
CCDC25	7.53573204343097	0.446561443941377	0.470662967128487	0.948792395258643	0.342726210416516	0.999976685196759
PBK	0.178936095719586	-0.335887032482918	4.05729774866836	-0.0827858967444918	0.934021783397916	0.999976685196759
SCARA5	0.17098419819249	-0.128991106136841	4.05527284074997	-0.0318082435392893	0.974624972570598	0.999976685196759
NUGGC	0.221797166111748	-0.154709457300978	2.97437480264975	-0.0520141097090903	0.958517450710946	0.999976685196759
ELP3	26.8499134332455	0.200499172962674	0.268831613292816	0.745816946551917	0.45577800143579	0.999976685196759
AC021678.2	0.065898479234497	0.428652550244574	4.06231901682931	0.105519174754311	0.915963855670864	0.999976685196759
PNOC	0.224809930078596	-1.2750170826781	3.63159619007211	-0.35108999347551	0.725520834767281	0.999976685196759
ZNF395	1.33122153620398	-0.128593726780405	0.954562575866343	-0.134714821250661	0.892837354352554	0.999976685196759
FBXO16	1.55710198404585	1.77374145903394	0.998757731123441	1.77594766354276	0.0757415438310346	0.999976685196759
AC025871.1	0.0249154316044347	-0.219096536442867	4.06036300210805	-0.0539598396323474	0.956967160930069	0.999976685196759
FZD3	6.6911257203209	0.741324699730614	0.569691999068493	1.30127279467284	0.193165095931439	0.999976685196759
EXTL3	8.66120827338613	0.0334566104791456	0.378268559544294	0.0884467123555057	0.929521635651119	0.999976685196759
EXTL3-AS1	0.139179812023843	0.505660626290861	4.06122836813367	0.12450928154115	0.900912051958752	0.999976685196759
INTS9	11.8699432193735	-0.177088778909004	0.358865321606453	-0.493468630839752	0.621681499429988	0.999976685196759
INTS9-AS1	0.120787762551683	0.449037695918864	4.05730160870931	0.110673974780423	0.911874884287612	0.999976685196759
HMBOX1	63.5744438402814	-0.0590955271957984	0.205000971394745	-0.288269498401573	0.77314045334135	0.999976685196759
HMBOX1-IT1	0.0410255187758212	0.920027194497773	4.06166751811253	0.226514649560807	0.820801166605188	0.999976685196759
AC108449.2	0.562280459847296	-1.09745725946362	1.5465548285319	-0.709614194865248	0.47794341464426	0.999976685196759
KIF13B	42.912006670258	0.156581739365557	0.271951595180774	0.575770622935575	0.564770232565777	0.999976685196759
AC108449.1	1.37246855184735	-0.355071644396372	0.853691798091878	-0.415924863270336	0.67746498521195	0.999976685196759
DUSP4	0.465903210243762	0.244404486654589	2.25010642276428	0.108619078716435	0.91350462766078	0.999976685196759
LINC00589	0.0479358534945791	-0.453847940306494	4.05823061749852	-0.111833945155696	0.910955071998734	0.999976685196759
LINC02099	0.396987786009842	-0.222220578940552	2.35190909529107	-0.0944851905141555	0.924723746071388	0.999976685196759
SARAF	40.0005276055948	0.00196026680203535	0.278897218010783	0.00702863519405762	0.994392006669263	0.999976685196759
AC044849.1	0.0564555823700248	0.282694472825778	4.06231901682931	0.0695894319610636	0.944520448622011	0.999976685196759
LEPROTL1	14.5523548403468	-0.0923811726614857	0.345749311215702	-0.26719119797133	0.789321952876281	0.999976685196759
MBOAT4	0.0889613722704003	0.161736564183012	4.05566016035266	0.0398792200993853	0.968189417880757	0.999976685196759
AC026979.2	0.95191810519866	0.532599717113373	1.37676839217293	0.386847722638942	0.698868944900676	0.999976685196759
DCTN6	6.43813823256311	-0.0270722243889785	0.522593701770015	-0.0518035795251367	0.958685203334599	0.999976685196759
AC026979.1	0.149885371896444	1.11702976050439	4.05814308192666	0.275256376612051	0.783119276785369	0.999976685196759
AC026979.4	1.65975767193585	-0.118555697298117	0.861946875727557	-0.137544088431257	0.890600746342175	0.999976685196759
AC026979.3	0.174454589031447	-0.0978471688765939	4.06201195966665	-0.024088350760204	0.98078213537451	0.999976685196759
RBPMS	0.511825738144774	0.64690195057692	1.73371120643707	0.373131319780968	0.709050709415051	0.999976685196759
GTF2E2	16.8758219187695	-0.25752251080987	0.316750161523436	-0.8130146155926	0.416209678507841	0.999976685196759
SMIM18	1.4314925152885	1.10137762779207	1.12560154825266	0.978479133670174	0.327837406593137	0.999976685196759
GSR	11.332237327304	-0.187473411180657	0.351338963296156	-0.533596984011789	0.593620395350999	0.999976685196759
UBXN8	2.96153474302983	-0.483743005132013	0.686179911549742	-0.704979841277307	0.4808227813909	0.999976685196759
PPP2CB	19.6808760267668	0.189154794789539	0.359464497962947	0.526212729939848	0.598740410202256	0.999976685196759
TEX15	0.160978480932792	0.528580547515117	3.91831049351651	0.134900117892582	0.892690846338595	0.999976685196759
PURG	3.87923752298289	-0.0387916555914026	0.548673389433249	-0.0707008146166381	0.943635872491429	0.999976685196759
WRN	29.0298686486651	0.221077115663881	0.200621856974578	1.10195927302126	0.270479377899611	0.999976685196759
AC009563.1	0.232350342439002	1.34412439228543	2.45365124218287	0.547805804336579	0.583825252678099	0.999976685196759
NRG1	8.3214701288343	0.849786803435557	0.750253880006706	1.1326656563615	0.257354685240332	0.999976685196759
NRG1-IT1	0.0249154316044347	-0.219096536442867	4.06036300210805	-0.0539598396323474	0.956967160930069	0.999976685196759
AC090204.1	6.03235018430998	0.764648367530554	0.615214574986294	1.24289702913425	0.213905780610009	0.999976685196759
AC067838.1	0.0897764675595113	0.435340580676332	4.06187583033558	0.107177225218223	0.91464838298608	0.999976685196759
FUT10	11.097641064661	0.0587823490185396	0.416863019179641	0.141011186682425	0.88786110495483	0.999976685196759
TTI2	1.81900931532963	0.319338527237436	0.851689277287958	0.374947220486688	0.707699719704741	0.999976685196759
MAK16	2.70301908091489	0.272443436858392	0.676348145492959	0.402815382394255	0.687084044158925	0.999976685196759
RNF122	2.45660028474211	0.715552473111618	0.697210760707433	1.02630727096864	0.304746771102819	0.999976685196759
DUSP26	0.764391635366245	1.60757527128198	1.38774762006945	1.15840607328985	0.246698361888864	0.999976685196759
AF279873.3	0.973972411373591	-0.718115651666777	1.42151976067379	-0.505174582537211	0.613436220938746	0.999976685196759
AC087855.2	0.0885706872954605	-0.136267056172631	4.06231901682931	-0.0335441543630882	0.973240655537553	0.999976685196759
AC090993.1	0.158646543322809	1.14752650721041	4.05750871421053	0.282815537325021	0.77731824331371	0.999976685196759
LINC01288	0.180816578754374	0.367248968872427	4.06029137047524	0.0904489198836591	0.927930483524623	0.999976685196759
UNC5D	5.92022781744712	0.00956415461360207	0.670526563110439	0.0142636476163388	0.988619641679599	0.999976685196759
AC105230.1	0.08380118933567	0.239590494161644	4.06213308681088	0.058981448672757	0.952966884198916	0.999976685196759
AC124290.1	0.283635730087769	0.714386680262592	2.80378860349625	0.254793346178728	0.798882714687009	0.999976685196759
AC124290.2	0.0918984941432448	-0.312610309638475	4.05974496697147	-0.0770024501986585	0.938621595780548	0.999976685196759
AC090809.1	0.152104391481477	0.850999559975725	3.2434892277656	0.262371631356386	0.793034941676052	0.999976685196759
LINC01605	2.41337702181052	0.762497220017145	0.94001249423827	0.811156473654137	0.41727581798958	0.999976685196759
AC124067.1	0.0410255187758212	0.920027194497773	4.06166751811253	0.226514649560807	0.820801166605188	0.999976685196759
AC137579.2	0.0230204218901443	0.0823289263369496	4.0612284652252	0.0202719268423094	0.9838264503185	0.999976685196759
AC137579.1	0.268030772065939	1.65933540174665	4.04446655589579	0.410272993685104	0.681605700598588	0.999976685196759
ZNF703	4.25026228285698	-1.14487108590221	0.658222509282301	-1.73933748809431	0.0819754169109696	0.999976685196759
ERLIN2	5.43938594500549	0.535809596927895	0.472557759065902	1.13384996150951	0.256857489624533	0.999976685196759
PLPBP	4.6079722875247	0.769597681219949	0.510480831998558	1.50759369006459	0.131658548687143	0.999976685196759
ADGRA2	1.0001679640919	0.00188151828736829	1.21763053012023	0.00154522923072774	0.998767085944546	0.999976685196759
BRF2	0.777207989422069	-1.48641490218494	1.24419902601007	-1.19467614996582	0.232213584254346	0.999976685196759
RAB11FIP1	4.63333164628446	-0.49006951937512	0.511483589084818	-0.958133417832597	0.337995486260532	0.999976685196759
ADRB3	0.0374650273138413	0.313198646455887	4.06231587926162	0.0770985456977352	0.938545149923718	0.999976685196759
EIF4EBP1	3.34685090313294	-0.290812878858284	0.711332923612447	-0.408828087671542	0.682665825814327	0.999976685196759
AP006545.1	0.440228524425523	-0.712265529282039	2.15176191794272	-0.331015026961268	0.740633134940013	0.999976685196759
AP006545.3	0.41892489720985	0.0959020225591319	1.96496270169785	0.0488060269420212	0.961073879095354	0.999976685196759
AP006545.2	0.040398654153038	0.309166472809904	4.06231901682931	0.0761059068795666	0.93933484076282	0.999976685196759
ASH2L	8.4542283507301	0.0804160543049238	0.469927234766436	0.171124481314415	0.864125886487562	0.999976685196759
AC084024.1	0.0343482646183561	0.875074047550665	4.06219321054474	0.215419110366077	0.82944057182699	0.999976685196759
STAR	0.167815636403571	-0.702702672224255	3.88006475110223	-0.181105913767195	0.856284442842013	0.999976685196759
AC084024.3	0.0688780722531005	-0.0988633001581967	4.06169443759987	-0.0243404080924947	0.98058108167234	0.999976685196759
LSM1	4.27289569932756	0.32091950200972	0.746622913116353	0.429828091760838	0.667320696541521	0.999976685196759
BAG4	11.982100479397	0.134857799251256	0.312974887667406	0.430890159451284	0.666548238989066	0.999976685196759
AC084024.4	0.248292729357661	-0.168433512350201	4.05238933657985	-0.0415640004847995	0.966846271879036	0.999976685196759
DDHD2	10.7461822397144	-0.0158995098563452	0.382150861170765	-0.0416053225881401	0.966813330105922	0.999976685196759
PLPP5	3.42288699662197	-0.641363857209057	0.655391637965429	-0.978596338519181	0.327779469150867	0.999976685196759
NSD3	49.6402979135178	0.0229111178642015	0.19317113782949	0.118605285042245	0.905588078053515	0.999976685196759
AC087362.1	0.0753737833941773	1.33459017098367	4.05127190899654	0.329424980836262	0.741834488578673	0.999976685196759
AC087623.2	0.03154015076559	0.85619009800903	4.06231901682931	0.210763875131918	0.83307152877783	0.999976685196759
LETM2	0.225782737959704	1.10034560184663	2.49108601152571	0.441713211328544	0.658696748320136	0.999976685196759
FGFR1	3.22148113452643	-0.39734498250936	0.686512377456131	-0.578787791098131	0.562732370095188	0.999976685196759
AC087623.3	0.065898479234497	0.428652550244574	4.06231901682931	0.105519174754311	0.915963855670864	0.999976685196759
AC087623.1	0.0230204218901443	0.0823289263369496	4.0612284652252	0.0202719268423094	0.9838264503185	0.999976685196759
C8orf86	0.151969289165343	1.09767185413921	4.05987027390023	0.270371164614751	0.786874721580953	0.999976685196759
AC069120.1	0.112527258026469	-1.005328738716	4.05548789234659	-0.247893413912843	0.804216875834245	0.999976685196759
TACC1	52.697404635298	0.176441590353349	0.176191412230075	1.00141992234529	0.316623836441854	0.999976685196759
AC067817.1	0.131160753368161	0.374241595387911	4.06210037642395	0.0921300708273911	0.926594696981817	0.999976685196759
AC067817.2	0.647455252240292	-1.48948864939133	1.39713046236117	-1.06610562829907	0.286375895649957	0.999976685196759
PLEKHA2	39.1944666536169	0.00147069600757368	0.236277845145813	0.00622443465516658	0.995033651757961	0.999976685196759
AC108863.2	1.03119204645219	0.947681194513235	1.08843377640869	0.870683375556508	0.38392705810142	0.999976685196759
HTRA4	0.281056238487811	-0.996413818590071	2.84048893280975	-0.350789544391726	0.725746241750966	0.999976685196759
TM2D2	3.59757874694478	-0.293030442045567	0.560333030763785	-0.522957644753049	0.601003728397217	0.999976685196759
ADAM9	67.0060947112558	0.16591804120996	0.298219317258041	0.556362487633208	0.577963077508314	0.999976685196759
ADAM32	7.11515169115042	0.948451301487693	0.672935168356519	1.40942448260514	0.15870968892075	0.999976685196759
ADAM18	0.197583710440937	0.0872369471766758	3.73394698040094	0.0233631992191032	0.981360559756685	0.999976685196759
ADAM2	0.0374650273138413	0.313198646455887	4.06231587926162	0.0770985456977352	0.938545149923718	0.999976685196759
IDO1	0.151823837881197	-0.658848810132497	3.9658759921469	-0.166129453224742	0.868055075890915	0.999976685196759
AC007991.3	0.157839444523501	-0.237186013947454	3.93685655839369	-0.0602475631076155	0.951958464605179	0.999976685196759
IDO2	0.303062432528941	0.291142019921863	2.88614782569297	0.100875643766431	0.919649177922768	0.999976685196759
TCIM	0.316487822164982	-0.296274283185976	2.7525955662492	-0.107634512973401	0.914285618624312	0.999976685196759
AC010857.1	0.0257305268935457	0.1384491555231	4.06161239530358	0.0340872397580793	0.972807583770889	0.999976685196759
ZMAT4	2.82938105236073	-1.73050365655038	0.867894636268145	-1.9939098413966	0.0461619082561682	0.999976685196759
SFRP1	0.347438531936973	-1.37462501827439	2.26783741930086	-0.606139137918522	0.54442236363992	0.999976685196759
GOLGA7	7.08986846712549	0.585308228310752	0.466187126338763	1.25552207523943	0.209289299527906	0.999976685196759
AC009630.1	0.78652940339615	-0.803164353640447	1.26392038715366	-0.635454860767907	0.525131797606291	0.999976685196759
GINS4	0.464635484331969	-1.49281968269679	2.31300304221271	-0.645403250861571	0.518665897270335	0.999976685196759
AC009630.2	0.196312708650919	-0.20776833040795	4.0583117432143	-0.0511957541840765	0.959169535080271	0.999976685196759
AC009630.4	0.114261082490242	0.853901451630566	4.06231901682931	0.210200490924774	0.833511196420422	0.999976685196759
GPAT4	7.1087685048066	0.0391583088734434	0.451804944088017	0.0866708286083184	0.930933164536157	0.999976685196759
AC009630.3	0.207401443675258	1.25916453861447	3.00433410508887	0.419116015253312	0.675131346768754	0.999976685196759
NKX6-3	0.0651535746143183	-0.138468470286179	4.0615835984739	-0.0340922369142438	0.97280359893322	0.999976685196759
ANK1	1.88465744439903	-0.409720661784148	0.86139861931164	-0.475645830627827	0.634326718606236	0.999976685196759
AC113133.1	2.32469859438527	0.432977272141805	0.866717948662238	0.499559600456061	0.617385210404986	0.999976685196759
AC027702.1	0.13650654079004	-0.86783831986991	4.05282732346668	-0.214131580401897	0.830444449308457	0.999976685196759
KAT6A	88.5545769189253	0.127262782278103	0.194546546609229	0.654150816327395	0.513014645133994	0.999976685196759
AP3M2	5.36348850005546	-0.11595612884408	0.516243821792281	-0.224615044188822	0.822278760355426	0.999976685196759
PLAT	7.90605785049589	0.127449887819033	0.629152923834209	0.202573782924385	0.839468183318915	0.999976685196759
AC083973.1	0.186658059535374	-1.41134362738018	3.73711244658371	-0.377656184434687	0.705686021057694	0.999976685196759
IKBKB	28.6003843563914	0.0999847055043785	0.23962493648315	0.417255010984256	0.676491891610169	0.999976685196759
POLB	15.7004511617689	-0.208475476831037	0.371757695372966	-0.560783218278465	0.574945328301119	0.999976685196759
VDAC3	12.4701053305767	0.100932150817499	0.344404872437125	0.293062493870278	0.769474384288906	0.999976685196759
SLC20A2	24.341367416377	0.199718077681345	0.276575537560374	0.722110420332269	0.470226592117419	0.999976685196759
AC090739.1	0.577179165479673	0.547854464094241	1.41988054735005	0.385845460814792	0.699611124540709	0.999976685196759
SMIM19	4.35681433835104	0.425581980794895	0.46107608601075	0.923018984734274	0.355997311802673	0.999976685196759
CHRNA6	0.139216645793441	-0.816377680726011	4.05316080183827	-0.201417540689664	0.840372100771867	0.999976685196759
THAP1	1.88571597649615	-0.968127744559455	0.829545102372999	-1.16705859848973	0.243186705921777	0.999976685196759
AC087533.1	0.0433983655664619	-0.206579906394573	4.06231901682931	-0.0508527039700125	0.95944289347615	0.999976685196759
RNF170	11.4542695370992	-0.5235846080323	0.420513592905477	-1.2451074516157	0.213092255399697	0.999976685196759
HOOK3	41.8905295951042	0.180938761071258	0.199991934433863	0.904730291166288	0.36560828948964	0.999976685196759
FNTA	16.6067972732092	-0.0354904713184774	0.291660147134932	-0.121684335920116	0.903149019165545	0.999976685196759
POMK	5.92652531253813	0.183941556111186	0.562981035386659	0.326727801736436	0.743873770540934	0.999976685196759
HGSNAT	23.1467908347564	0.188241738048854	0.336102186543098	0.56007293491593	0.575429690422189	0.999976685196759
LINC00293	0.043402535182632	0.268473536256655	4.06231876117901	0.0660887419328796	0.947307173892262	0.999976685196759
AC120036.4	0.181044052158929	0.910729463376114	4.06037644145137	0.224296805113611	0.822526362034317	0.999976685196759
SPIDR	118.430737327886	0.199150110680532	0.18307121064145	1.08782866504649	0.276670752453782	0.999976685196759
AC024451.4	0.126148749912236	0.250433587109047	4.0615741074746	0.0616592435548988	0.95083419711103	0.999976685196759
CEBPD	68.7897900727014	1.91020507697365	0.617604980728985	3.09292369164341	0.00198195090842467	0.999976685196759
PRKDC	57.7147577951389	-0.00686353519559681	0.273550592438488	-0.0250905513836172	0.979982736714885	0.999976685196759
AC021236.1	0.0433983655664619	-0.206579906394573	4.06231901682931	-0.0508527039700125	0.95944289347615	0.999976685196759
MCM4	1.37619837239169	-0.899157983244624	0.95090036426886	-0.945585906822088	0.344359835221774	0.999976685196759
UBE2V2	18.3288217851136	0.089117729078582	0.335195682262514	0.265867771556759	0.790341046612514	0.999976685196759
AC100805.1	0.0257305268935457	0.1384491555231	4.06161239530358	0.0340872397580793	0.972807583770889	0.999976685196759
AC044893.1	11.9141488588464	0.249762278336809	0.50233582167022	0.497201807162334	0.619046747187778	0.999976685196759
AC023762.1	0.181631505404352	0.642051783176843	4.06231568286794	0.158050686677201	0.87441685841938	0.999976685196759
SNTG1	24.8394181332933	-0.204271218794288	0.795130264786495	-0.256902834467177	0.797253782415267	0.999976685196759
AC012413.1	0.0343482646183561	0.875074047550665	4.06219321054474	0.215419110366077	0.82944057182699	0.999976685196759
PXDNL	3.44039713996955	0.655266155849163	0.640865674438467	1.0224703584309	0.30655833494304	0.999976685196759
AC090186.1	0.280774993427299	-0.233512350441333	3.39760895503105	-0.0687284362420687	0.945205782868147	0.999976685196759
PCMTD1	65.9628707050118	-0.0152348402475292	0.252324930564614	-0.0603778636278193	0.951854688752406	0.999976685196759
AC103769.1	0.2878106225082	-0.055401640321211	2.80347333820379	-0.0197617860552608	0.984233402236106	0.999976685196759
AC064807.1	3.91122410964272	-0.317438470134871	0.606512428643252	-0.523383289679603	0.600707550444303	0.999976685196759
AC064807.2	0.378583431032904	0.569377071213846	3.99084625507754	0.142670760741391	0.886550209990993	0.999976685196759
ST18	7.71515718286258	0.388306741834601	0.788882617003731	0.492223726908113	0.622561192940264	0.999976685196759
AC103831.1	0.0374650273138413	0.313198646455887	4.06231587926162	0.0770985456977352	0.938545149923718	0.999976685196759
RB1CC1	45.3586718687542	-0.134515707778725	0.324067631803472	-0.415085292628981	0.678079465596849	0.999976685196759
AC113139.1	0.134766487637047	0.872455658139071	4.05275239418196	0.215274848616843	0.829553037814007	0.999976685196759
OPRK1	0.292139234300953	0.568783718072847	2.34443798141756	0.242609837658804	0.808307659526305	0.999976685196759
AC022034.3	0.145801233255832	1.50632321598331	4.04979286049852	0.371950681891883	0.709929569187384	0.999976685196759
ATP6V1H	37.3698431693574	-0.035231779456477	0.195113414739214	-0.180570769588382	0.856704501173699	0.999976685196759
RGS20	1.14632306417182	0.0242892381357462	1.05991231759427	0.0229162712165442	0.981717061250085	0.999976685196759
TCEA1	24.23021697365	-0.267817150544092	0.219476552820057	-1.22025404127642	0.222368586247228	0.999976685196759
AC100821.2	0.0879373986815922	0.644280409516921	4.06231702461267	0.158599244129242	0.873984624355545	0.999976685196759
LYPLA1	26.6247925057761	-0.326712911761493	0.241901241147738	-1.3506045285727	0.176822149384515	0.999976685196759
MRPL15	3.23431178394095	0.263704071095164	0.560824142269594	0.4702081298212	0.638206326352732	0.999976685196759
RP1	0.205242912075219	-1.29026615092839	3.00318727500874	-0.429632264915824	0.667463162838303	0.999976685196759
XKR4	10.7671950022033	0.0445231750381402	0.572904493216572	0.0777148295489267	0.938054897509872	0.999976685196759
AC022679.1	0.131159134036601	0.309675242158562	4.06231391025043	0.0762312438182483	0.939235126029642	0.999976685196759
AC090200.1	0.0343482646183561	0.875074047550665	4.06219321054474	0.215419110366077	0.82944057182699	0.999976685196759
TMEM68	8.90546852272	-0.0895262121328279	0.385109871128182	-0.232469273951769	0.816173549396999	0.999976685196759
TGS1	11.483818530506	0.27194321648419	0.347118224564573	0.783431111475974	0.433373992463206	0.999976685196759
LYN	136.043929256346	-0.11138898703204	0.185958124645329	-0.599000378415776	0.54917263222346	0.999976685196759
AC018607.1	0.429659589011843	0.58375345711468	1.59578841272942	0.365808808021255	0.714507746913643	0.999976685196759
RPS20	81.7135981457873	0.65447447910868	0.446659852872313	1.46526372339037	0.142848979817887	0.999976685196759
MOS	0.0249154316044347	-0.219096536442867	4.06036300210805	-0.0539598396323474	0.956967160930069	0.999976685196759
PLAG1	29.8696100298335	0.155586926931681	0.249154877834587	0.624458683225038	0.532326396260522	0.999976685196759
CHCHD7	12.0801581602451	0.829898833217978	0.495623860335852	1.67445294634445	0.0940416145858201	0.999976685196759
AC107952.2	0.749908719224308	-2.03750240524966	1.62888031291846	-1.25086072260219	0.210985296062693	0.999976685196759
SDR16C5	0.309639872766692	0.336989049340071	2.0454588558638	0.164749854720378	0.869140874703215	0.999976685196759
PENK	0.0600787915119018	0.673669860178305	4.06201104561516	0.165846388060789	0.868277839192898	0.999976685196759
AC012349.1	0.357349368403932	0.607108103149741	2.28345193077354	0.265872950933579	0.79033705757544	0.999976685196759
LINC00968	1.6993127767666	0.291101721717279	0.921247509087304	0.315986441044143	0.752012799754398	0.999976685196759
IMPAD1	14.7997430048935	0.142685769315977	0.326841191751797	0.436559934661883	0.662430524296361	0.999976685196759
LINC01606	0.155229615881332	0.208064235483781	3.95553544976741	0.0526007763363655	0.958049998401812	0.999976685196759
AC090796.1	0.739738908129521	1.32693837277639	1.37263129585709	0.966711437209242	0.333688307965741	0.999976685196759
AC104051.1	0.178307023156208	1.28964050734855	4.04205509686016	0.319055647794196	0.749684315251056	0.999976685196759
LINC01602	0.129083969591333	1.1529696589213	4.0599962721724	0.283982935359784	0.776423458121388	0.999976685196759
AC012103.1	0.0230204218901443	0.0823289263369496	4.0612284652252	0.0202719268423094	0.9838264503185	0.999976685196759
FAM110B	25.1325036460954	0.217220991033091	0.541796791711451	0.400927053013592	0.688473831575277	0.999976685196759
AC027698.1	1.45864571447145	-0.105636496953816	1.1919107674089	-0.0886278569187349	0.929377668576498	0.999976685196759
AC092819.3	0.10855610979695	-0.191797725368601	4.06231619644495	-0.0472138839257389	0.962342762090155	0.999976685196759
AC092819.1	0.0688780722531005	-0.0988633001581967	4.06169443759987	-0.0243404080924947	0.98058108167234	0.999976685196759
UBXN2B	33.5025581207711	0.676794959423345	0.427667104932395	1.58252751174382	0.113529196856862	0.999976685196759
CYP7A1	0.040077998616573	0.494398318929827	4.06231901682931	0.121703469590065	0.903133865331806	0.999976685196759
SDCBP	35.5226335742069	0.251869994288507	0.246634765022098	1.02122664769478	0.307147069955008	0.999976685196759
NSMAF	33.4384659305872	0.455660360140067	0.381160034786442	1.19545681224257	0.231908600246092	0.999976685196759
TOX	13.5362584432628	0.470025220682952	0.563431113259048	0.834219498394738	0.404157305523604	0.999976685196759
AC105150.1	0.0257305268935457	0.1384491555231	4.06161239530358	0.0340872397580793	0.972807583770889	0.999976685196759
AC090152.1	0.588104659643374	-0.132765444271917	1.60549992217009	-0.0826941455671098	0.934094740090352	0.999976685196759
AC087664.2	0.0230204218901443	0.0823289263369496	4.0612284652252	0.0202719268423094	0.9838264503185	0.999976685196759
AC021393.1	0.040077998616573	0.494398318929827	4.06231901682931	0.121703469590065	0.903133865331806	0.999976685196759
CA8	22.4043516416052	0.694579406075742	0.669529581534373	1.03741406687956	0.299542925323165	0.999976685196759
LINC01301	4.90677466610431	0.210492757042963	0.637357182415577	0.330258703989493	0.741204493380298	0.999976685196759
RAB2A	77.3259511090451	-0.0167300019130154	0.133868774630091	-0.12497314597257	0.90054481004766	0.999976685196759
AC068389.3	0.191533320906255	0.631171908260668	3.74844590560565	0.16838229072928	0.866282539139819	0.999976685196759
AC068389.1	0.959617478712906	-0.841440048243422	1.19954595308649	-0.701465455390313	0.48301258560213	0.999976685196759
AC068389.2	0.0651535746143183	-0.138468470286179	4.0615835984739	-0.0340922369142438	0.97280359893322	0.999976685196759
CHD7	125.931972654799	0.0228496893646897	0.213953019724966	0.106797695092422	0.91494947606814	0.999976685196759
AC113143.1	0.0759842578164554	0.707548748219095	4.06231901682931	0.174173605097944	0.861729028540922	0.999976685196759
AC113143.3	1.63120505900072	-0.237870361821288	1.22637654306667	-0.193961930506654	0.846205690820901	0.999976685196759
AC022182.1	3.533517329659	-0.0240304280006125	0.768183868513188	-0.0312821304710851	0.975044541252025	0.999976685196759
AC022182.2	1.51529292823865	-1.79448285579502	0.964150260733267	-1.86120662813519	0.0627150027314643	0.999976685196759
CLVS1	3.04296068067652	-0.624207548537206	0.628809522033232	-0.992681450686138	0.320865217340533	0.999976685196759
AC023866.2	0.040077998616573	0.494398318929827	4.06231901682931	0.121703469590065	0.903133865331806	0.999976685196759
ASPH	43.4879268101862	-0.153647199438401	0.273292741439167	-0.562207392078144	0.573974725584882	0.999976685196759
AC023095.1	0.37009577006107	0.281140861217478	1.822921470175	0.154225437473446	0.877431985931255	0.999976685196759
NKAIN3	4.32415467548215	0.0606659248475016	0.795513253622608	0.0762601057508987	0.939212164378944	0.999976685196759
AC090577.1	0.102662061789253	-0.163783279364355	4.05569214157424	-0.0403835581319003	0.967787338266162	0.999976685196759
NKAIN3-IT1	0.198056780412073	0.452874665287358	3.7339572402885	0.121285444943222	0.903464948160935	0.999976685196759
AC120042.1	0.0257305268935457	0.1384491555231	4.06161239530358	0.0340872397580793	0.972807583770889	0.999976685196759
GGH	0.529905538714365	0.50303664156236	1.68245431692455	0.298989777316444	0.7649478455152	0.999976685196759
TTPA	0.0938707369342127	0.124907819430465	4.06231901682931	0.0307479099777736	0.975470582570076	0.999976685196759
YTHDF3-AS1	0.360390963654538	0.622690671284914	2.74684263276093	0.226693245495112	0.820662279713153	0.999976685196759
YTHDF3	38.1480123631198	0.264996602537585	0.216015925426559	1.22674567633986	0.219918194269931	0.999976685196759
AC011978.2	0.15268931613304	0.753435668025642	3.98237731114344	0.189192436868648	0.849941995126744	0.999976685196759
AC011124.1	0.0814241729288592	0.926232524457718	4.05973890406212	0.228150761993818	0.81952903818107	0.999976685196759
AC018953.2	0.131576531687095	-0.438022009754844	4.05961996792571	-0.107897294134814	0.914077163559933	0.999976685196759
LINC01414	2.12604498616413	0.603929803343768	0.806209939144386	0.749097442267589	0.453798476539514	0.999976685196759
AC069133.1	0.14407157840823	0.0801194773045824	4.04414569090496	0.0198112242802643	0.984193963960579	0.999976685196759
LINC01289	0.03154015076559	0.85619009800903	4.06231901682931	0.210763875131918	0.83307152877783	0.999976685196759
MIR124-2HG	1.36155729987923	-0.166597465019288	1.14414439816391	-0.14560877568132	0.884230239835509	0.999976685196759
BHLHE22	0.148970134343827	-0.0869740995787997	4.01683580959075	-0.0216523910116359	0.982725241327335	0.999976685196759
CYP7B1	1.82675778329447	1.54835163083264	0.823279127492733	1.88071284589479	0.060010991277799	0.999976685196759
AC104232.3	0.234385470908058	0.435649833915865	4.06159045455461	0.10726089663406	0.914582005489282	0.999976685196759
LINC01299	0.100771221691132	0.56743953670405	4.06120755434444	0.139721875602501	0.888879741718402	0.999976685196759
AC100814.1	0.486151032426128	-0.343880564960527	1.92361945833017	-0.178767460201842	0.858120296647918	0.999976685196759
ARMC1	8.39137334557373	0.2295088955261	0.387781335655275	0.591851320379498	0.55395015376743	0.999976685196759
MTFR1	15.0855594864509	-0.288842313237809	0.342138142306732	-0.844227163012001	0.398542478536439	0.999976685196759
AC055822.1	0.213450290994592	0.547368332246544	3.61747037403873	0.151312457504782	0.879729242759637	0.999976685196759
PDE7A	42.523702766551	-0.16427075325439	0.279313144355915	-0.588123962562494	0.556449090124142	0.999976685196759
AC100812.1	0.10855610979695	-0.191797725368601	4.06231619644495	-0.0472138839257389	0.962342762090155	0.999976685196759
DNAJC5B	0.0993416948393639	0.454683698319655	4.0614698990071	0.11195052767246	0.910862633085287	0.999976685196759
AC084082.1	0.0564555823700248	0.282694472825778	4.06231901682931	0.0695894319610636	0.944520448622011	0.999976685196759
TRIM55	0.119382623382917	0.17064361936583	4.06231901682931	0.042006454603612	0.966493552630923	0.999976685196759
CRH	1.62937299873435	0.294534174735291	1.85275442445303	0.158970973620664	0.873691742676258	0.999976685196759
AC009879.4	0.868508615964516	0.0441415595878772	1.09153961249755	0.0404397230136952	0.967742561751335	0.999976685196759
RRS1-AS1	0.0895182074547087	0.230379040278224	4.05677653381529	0.0567886937714952	0.954713520467463	0.999976685196759
RRS1	1.14137505831044	-0.74185299972186	1.01769376273774	-0.728955042159413	0.466029163684127	0.999976685196759
ADHFE1	3.51448228035739	-0.412965393995008	0.689935994266449	-0.598556094227378	0.54946894197811	0.999976685196759
VXN	4.19680586620308	1.04761687491817	0.758421052158065	1.38131302122641	0.167182736255041	0.999976685196759
MYBL1	5.12999471330728	1.06317476123958	0.790878499188152	1.34429594726743	0.178852705586276	0.999976685196759
VCPIP1	17.4666714343585	0.0170436451694756	0.316804438639246	0.0537986312397713	0.957095600054483	0.999976685196759
SGK3	75.023767010417	-0.191273988415855	0.28380701034601	-0.673957941287846	0.500338053434632	0.999976685196759
MCMDC2	1.76522610350621	-1.84038199436985	1.00328751498449	-1.83435153620774	0.0666018286693182	0.999976685196759
SNHG6	22.0930057485664	0.731756432269601	0.362431847314691	2.0190180241921	0.0434853461628265	0.999976685196759
TCF24	0.0257305268935457	0.1384491555231	4.06161239530358	0.0340872397580793	0.972807583770889	0.999976685196759
PPP1R42	0.337614335444797	-0.123113396219377	3.3321390183702	-0.0369472568643289	0.970527059920494	0.999976685196759
COPS5	9.32068181301168	-0.0407136064187286	0.326155327769102	-0.124828886583607	0.90065901806578	0.999976685196759
CSPP1	24.0400075806846	0.12053140642033	0.279885950374497	0.430644718890157	0.666726720168153	0.999976685196759
ARFGEF1	62.0215013396199	0.199207739693715	0.184811520237204	1.07789676443348	0.281079829531271	0.999976685196759
AC021321.2	0.0881109858118218	-0.399719281480505	4.05704955550955	-0.0985246238704872	0.92151572005744	0.999976685196759
AC021321.1	0.419544225557054	-0.500849410854498	2.28684783167424	-0.219013002928061	0.826639918779751	0.999976685196759
CPA6	20.3741803683364	-1.21507635234311	0.77558182467558	-1.56666429470722	0.11719318079901	0.999976685196759
AC022874.1	0.103053261334622	-0.0449426162199275	4.05860402211776	-0.0110734173560683	0.991164871818047	0.999976685196759
PREX2	4.25281619894382	-0.694456958728023	0.637060136604633	-1.09009639565473	0.275670683861129	0.999976685196759
C8orf34-AS1	0.0343482646183561	0.875074047550665	4.06219321054474	0.215419110366077	0.82944057182699	0.999976685196759
C8orf34	3.80180788662572	-1.92328035683394	0.885796715165991	-2.17124349628405	0.0299127710003159	0.999976685196759
LINC01592	0.131796958468994	0.487454155758661	4.06212187875709	0.119999884372699	0.904483239554205	0.999976685196759
LINC01603	0.03154015076559	0.85619009800903	4.06231901682931	0.210763875131918	0.83307152877783	0.999976685196759
SULF1	0.543683409564399	1.15414952584783	2.01063148208952	0.574023403159088	0.56595196449597	0.999976685196759
SLCO5A1	0.722148683787956	-0.395746518016794	1.34942247646434	-0.293271028843168	0.769314996200866	0.999976685196759
AC079089.1	0.0918984941432448	-0.312610309638475	4.05974496697147	-0.0770024501986585	0.938621595780548	0.999976685196759
NCOA2	120.765746360867	-0.130881994130334	0.175304892909653	-0.746596355401137	0.455307249066806	0.999976685196759
AC022730.4	0.0257305268935457	0.1384491555231	4.06161239530358	0.0340872397580793	0.972807583770889	0.999976685196759
AC120194.1	0.0249154316044347	-0.219096536442867	4.06036300210805	-0.0539598396323474	0.956967160930069	0.999976685196759
TRAM1	33.2431166094307	0.31197146888995	0.260938701067544	1.19557377887459	0.231862928998958	0.999976685196759
LACTB2-AS1	1.21286824980289	-1.45046752837642	1.07315655496967	-1.35158986977199	0.176506552778024	0.999976685196759
LACTB2	5.96035212233375	-0.309842499136153	0.432253079935257	-0.716808077301755	0.47349252708047	0.999976685196759
XKR9	1.2620139034485	-1.13492735104849	1.30273763432027	-0.871186431672146	0.383652367173424	0.999976685196759
AC022858.1	0.181805092534582	-0.401020946635352	4.05669004099131	-0.0988542241539746	0.921254014642742	0.999976685196759
EYA1	0.395798670660902	-0.962701891471787	1.76804318512442	-0.544501344521197	0.586096523435627	0.999976685196759
AC104012.1	0.0343482646183561	0.875074047550665	4.06219321054474	0.215419110366077	0.82944057182699	0.999976685196759
MSC-AS1	2.4322056083415	0.216941849581693	1.00267909574605	0.216362194546677	0.828705432697815	0.999976685196759
MSC	0.0651535746143183	-0.138468470286179	4.0615835984739	-0.0340922369142438	0.97280359893322	0.999976685196759
AC011131.1	0.0230204218901443	0.0823289263369496	4.0612284652252	0.0202719268423094	0.9838264503185	0.999976685196759
KCNB2	3.53678908888279	-0.406540602492629	0.775745799488503	-0.524064200876996	0.600233886898822	0.999976685196759
AC022893.2	0.329663187246549	-0.742931543213048	2.74929453307797	-0.270226246869701	0.786986201475572	0.999976685196759
TERF1	11.0445659111223	0.198594004063149	0.342066161631852	0.580571907831343	0.561529010075101	0.999976685196759
AC022893.1	2.065211742884	-1.45108264964135	0.878456687121358	-1.65185452045046	0.0985642112333073	0.999976685196759
SBSPON	0.438714459175184	0.722583869619774	1.93847773278183	0.372758405938883	0.709328262472686	0.999976685196759
C8orf89	0.26317199418782	0.286044964364197	3.46804072086886	0.0824802784589372	0.934264800402921	0.999976685196759
RPL7	41.6355676506857	0.209522899532374	0.384079749743846	0.545519256540108	0.585396440175431	0.999976685196759
RDH10	0.8346883434607	-0.239401227187055	1.52896253495134	-0.156577562703114	0.875577786773764	0.999976685196759
RDH10-AS1	0.244011964322628	0.108600925948905	3.50559707495802	0.0309792950036066	0.975286051940137	0.999976685196759
STAU2-AS1	0.131787617990944	1.01123154156601	4.05748076759374	0.249226453429553	0.803185618012587	0.999976685196759
STAU2	72.8378513879093	-0.00865093055172576	0.19002388509686	-0.0455254903735716	0.963688457578221	0.999976685196759
AC027018.1	6.08340494889586	0.634410179942277	0.478304703135356	1.32637244790533	0.184716360327928	0.999976685196759
UBE2W	94.568874154649	-0.0774774539287674	0.196431952416898	-0.394423885602547	0.6932681119877	0.999976685196759
AC022868.2	0.03154015076559	0.85619009800903	4.06231901682931	0.210763875131918	0.83307152877783	0.999976685196759
ELOC	12.8919751437076	0.200065289307954	0.347579469745355	0.575595818287331	0.564888408220377	0.999976685196759
TMEM70	6.76693815470918	0.445315098529858	0.513304192161287	0.867546194498903	0.385642812620359	0.999976685196759
LY96	26.3526282322818	0.391346361206407	0.451360591782752	0.867037061566885	0.385921703447927	0.999976685196759
AC087672.2	5.64925329285199	0.665207403685601	0.579977632528737	1.14695354851058	0.25140081955962	0.999976685196759
AC087627.1	5.17278775886141	1.57890353516761	0.796679018275705	1.98185655571163	0.0474952974981012	0.999976685196759
AC087672.1	0.065898479234497	0.428652550244574	4.06231901682931	0.105519174754311	0.915963855670864	0.999976685196759
JPH1	1.33036629134955	2.00618216290422	1.14508012678324	1.75200155515752	0.0797735405078856	0.999976685196759
GDAP1	25.7095821438514	0.182016426734473	0.304102931126647	0.598535588131737	0.549482620163762	0.999976685196759
AC103952.1	0.10041822301869	0.387694786871282	4.06050001283547	0.0954795679462522	0.923933918525498	0.999976685196759
MIR2052HG	5.51979434240496	-0.146152197169454	0.54091693075087	-0.270193423168645	0.78701145214879	0.999976685196759
AC115837.2	0.160634184207474	0.726114317590971	3.94715485766643	0.183958913134777	0.854045687346557	0.999976685196759
AC011632.1	0.139991609383788	0.653220355405641	4.06193195535836	0.160815189073745	0.872238961794918	0.999976685196759
PI15	0.273216379027084	-0.0278666661804928	3.4825623154488	-0.00800177101121063	0.993615578581798	0.999976685196759
CRISPLD1	0.347329801142549	-1.43314732748311	2.3208889666147	-0.61749930655818	0.536905438519189	0.999976685196759
CASC9	0.210286129966204	-0.70197011783108	3.65150958175219	-0.192241072387995	0.847553374743547	0.999976685196759
HNF4G	0.194886038497662	0.897469405165819	3.72545445828413	0.240901993358194	0.809631077155841	0.999976685196759
AC011029.1	0.208909933837589	0.791759511831694	4.06206073003608	0.194915724912035	0.845458923596791	0.999976685196759
AC067773.1	0.31058538311696	-2.02550856456634	4.0243502601224	-0.503313189370534	0.614744094801434	0.999976685196759
LINC01111	0.040398654153038	0.309166472809904	4.06231901682931	0.0761059068795666	0.93933484076282	0.999976685196759
ZFHX4-AS1	0.437921599296762	0.132028597689264	1.79900505553406	0.0733897869175634	0.941495944539135	0.999976685196759
ZFHX4	2.04257793310472	-0.410295236502286	0.777984115118122	-0.527382537161431	0.597927967834951	0.999976685196759
PEX2	14.2860107376369	0.023670517562235	0.313359068161416	0.075538000866284	0.939786663570744	0.999976685196759
AC062004.1	0.105861375187388	-0.10589256549826	4.05436964064509	-0.0261181329982066	0.97916311395483	0.999976685196759
PKIA-AS1	0.927918009201823	1.04206726087742	1.2223693400534	0.852497871741361	0.393937819742582	0.999976685196759
PKIA	4.45455956264207	0.417232494764504	0.574587934567375	0.726142109264182	0.46775165675496	0.999976685196759
AC068700.1	0.114261082490242	0.853901451630566	4.06231901682931	0.210200490924774	0.833511196420422	0.999976685196759
AC068700.2	0.0504723713677509	0.66181294828373	4.06231901682931	0.162915060472105	0.870585312709181	0.999976685196759
ZC2HC1A	15.2858263430141	0.30849587944591	0.358873518147596	0.859622858321448	0.389996970473478	0.999976685196759
IL7	4.43058714425476	0.0319483909724246	0.567149623524255	0.0563315034468296	0.955077722550166	0.999976685196759
AC083837.1	1.27224763653848	2.09447425431988	1.67722635952853	1.24877255978056	0.211748273039936	0.999976685196759
STMN2	23.4684528842235	0.172960432454351	0.530596506126872	0.325973560807795	0.744444358932074	0.999976685196759
HEY1	1.31103906794187	-0.931144071606036	1.24904041947607	-0.745487541545388	0.455977039886833	0.999976685196759
LINC01607	0.164318765464072	-0.096731877990516	3.89641257994723	-0.024825881758093	0.980193846760397	0.999976685196759
AC036214.1	0.301765966741054	-1.05025460089038	2.40499536021005	-0.436697142234257	0.66233100203888	0.999976685196759
AC036214.4	0.32480444199992	0.0331740692514228	2.02608164720771	0.0163735105626875	0.986936412425386	0.999976685196759
MRPS28	71.1178640931629	0.010282413954518	0.200527970104958	0.0512767069308887	0.959105028858341	0.999976685196759
AC036214.2	0.631071477714701	1.78934696611011	1.41155570790506	1.26764176297778	0.204925910677009	0.999976685196759
TPD52	23.8199392986221	-0.289867720267828	0.388475876542089	-0.746166590440585	0.455566787409638	0.999976685196759
AC009686.1	0.0800328394444775	0.214534818116518	4.06148243717134	0.0528218012598211	0.957873890853861	0.999976685196759
AC034114.2	0.271293261984751	0.0807514590490846	2.82419908810601	0.0285926935495327	0.977189439406429	0.999976685196759
AC009812.1	0.393784291578264	1.41534561091599	1.74198230500782	0.812491382287399	0.41650972948368	0.999976685196759
ZBTB10	8.40721376109326	-0.602376831041519	0.376041448133926	-1.60188945668293	0.10918005637331	0.999976685196759
AC009812.3	0.203169919764332	1.72627250567445	3.66939987840906	0.470450908289371	0.638032899989287	0.999976685196759
AC009812.4	0.345787705324789	0.579324888490624	2.67989661830574	0.216174342149392	0.828851852696853	0.999976685196759
ZNF704	6.12527377762903	0.334848957637057	0.459771854210176	0.728293727793062	0.466433801024659	0.999976685196759
PAG1	202.924232847306	0.213383179841362	0.387763175993042	0.550292531762198	0.58211874577925	0.999976685196759
AC022778.1	0.216331785970245	1.09845445439889	3.02362589673148	0.363290463805829	0.716387916217245	0.999976685196759
AC079209.2	3.37675810810159	-0.441674742574956	0.716325066224785	-0.616584234449165	0.537508995964124	0.999976685196759
AC079209.1	1.15575604593414	-0.398424930184213	1.05664919862065	-0.377064526906675	0.706125652253173	0.999976685196759
FABP5	4.44646510530403	0.448557702093645	0.662502599179607	0.677065573250739	0.498364350637629	0.999976685196759
AC018616.1	0.0374650273138413	0.313198646455887	4.06231587926162	0.0770985456977352	0.938545149923718	0.999976685196759
PMP2	2.85287744558126	0.840274931893836	1.14474570447008	0.734027591117111	0.46293192235952	0.999976685196759
IMPA1	7.74824319869911	-0.197228615371044	0.388823711923026	-0.507244309755699	0.611983408438599	0.999976685196759
ZFAND1	7.49571962636382	-0.0122589946524584	0.383899156099347	-0.0319328512649451	0.974525600470722	0.999976685196759
CHMP4C	0.114261082490242	0.853901451630566	4.06231901682931	0.210200490924774	0.833511196420422	0.999976685196759
AC132219.1	0.305902193523421	1.07298224271189	2.30706612892317	0.465085169974171	0.641870465655981	0.999976685196759
SNX16	5.73526652394404	0.0140999065256946	0.460637486028125	0.0306095507929065	0.975580925288791	0.999976685196759
LINC02235	0.0683137971708966	-0.715057215523618	4.05630636720545	-0.176282842268704	0.860071740834701	0.999976685196759
AC060765.2	1.92705202960419	0.667197356300503	1.28306677614818	0.520002051883422	0.603062144962676	0.999976685196759
LINC02839	0.0921493143501519	-0.650972410888797	4.05996637952571	-0.160339359993627	0.872613755150379	0.999976685196759
AC060765.1	0.065898479234497	0.428652550244574	4.06231901682931	0.105519174754311	0.915963855670864	0.999976685196759
AC105031.2	0.0640459406659655	0.682413234738983	4.05992306927266	0.168085262477951	0.866516203236218	0.999976685196759
AC015522.1	0.0753737833941773	1.33459017098367	4.05127190899654	0.329424980836262	0.741834488578673	0.999976685196759
RALYL	27.2870519264217	0.303598266390331	0.587687085597623	0.516598499151295	0.605436463616743	0.999976685196759
LRRCC1	4.10894823626759	0.204251713579013	0.56939625815222	0.358716290552807	0.719807340309047	0.999976685196759
E2F5	0.830866344003755	-0.687399717307079	1.0964328688404	-0.626941910300519	0.530697313692372	0.999976685196759
RBIS	10.4702647716332	-0.17332191559988	0.347140880081603	-0.49928408189533	0.617579267526139	0.999976685196759
CA13	1.88538559934889	0.781315895068701	0.760848584595751	1.02690063553687	0.304467255027352	0.999976685196759
AC011773.3	0.0249154316044347	-0.219096536442867	4.06036300210805	-0.0539598396323474	0.956967160930069	0.999976685196759
CA1	0.214470481295358	0.460560136488678	3.01125955054825	0.152946011048707	0.878440851161939	0.999976685196759
CA3	1.36920042967328	0.596800218590058	1.10354708664436	0.540801770774272	0.58864422217859	0.999976685196759
CA3-AS1	0.231404102244162	-1.34247302321891	2.94901675777744	-0.455227329474616	0.648945700927847	0.999976685196759
CA2	1.64882098266559	0.681950752667417	0.872643853971819	0.781476600750161	0.434522233755974	0.999976685196759
AC084734.1	0.0506459584979805	-0.396573256295955	4.05851766249525	-0.0977138180180136	0.922159542876242	0.999976685196759
AC100801.1	0.0690051780794314	0.838476177873368	4.06231751275444	0.206403407720053	0.836475809167706	0.999976685196759
ATP6V0D2	0.0374650273138413	0.313198646455887	4.06231587926162	0.0770985456977352	0.938545149923718	0.999976685196759
SLC7A13	0.201463137241449	0.050465954643112	3.03484609411674	0.0166288348990559	0.986732720813304	0.999976685196759
WWP1	35.4811635384108	0.063822831227558	0.221372039987106	0.288305746431552	0.773112708808536	0.999976685196759
RMDN1	17.0711918929909	-0.221542454063464	0.283459125188932	-0.781567550227219	0.434468763559408	0.999976685196759
CPNE3	10.6314143935432	0.0374751182771777	0.386339497651656	0.0970004840430973	0.922726010052608	0.999976685196759
CNGB3	0.34816831526911	1.2505511665474	2.67553330151191	0.467402579456113	0.640211877460121	0.999976685196759
AC090572.3	0.090069006218753	-0.62466547491526	4.05454009480388	-0.154065679536824	0.877557948903571	0.999976685196759
AC090572.2	0.123169156893633	0.757915748629223	4.06169865713247	0.186600684247784	0.851973730218674	0.999976685196759
CNBD1	0.277013798247802	1.09230199176107	2.83694613380917	0.385027399266984	0.700217115809726	0.999976685196759
AF121898.1	0.043402535182632	0.268473536256655	4.06231876117901	0.0660887419328796	0.947307173892262	0.999976685196759
MMP16	8.69777571122254	0.482868330880593	0.501253956115282	0.963320737900651	0.335386589326856	0.999976685196759
AC090578.1	4.73810807043577	0.477747148754471	0.857210684723697	0.557327571002527	0.577303641512473	0.999976685196759
AF117829.1	28.7941232530788	-0.00342532711904698	0.336043415420946	-0.0101931088718291	0.991867216636807	0.999976685196759
RIPK2	13.8377813021334	0.10343129170283	0.336701461753972	0.307189909910185	0.758698825209105	0.999976685196759
OSGIN2	5.3856082127002	0.653654072592915	0.474461935921293	1.3776744204436	0.168303832380325	0.999976685196759
NBN	16.9514850417315	0.1216923712124	0.32737624939703	0.371720219278388	0.710101169240426	0.999976685196759
DECR1	19.2677443832479	-0.0304083483653854	0.287765098870509	-0.105670731039795	0.915843603546307	0.999976685196759
CALB1	0.805543264753087	1.16712829619236	1.42535746619395	0.81883199399016	0.412882274344523	0.999976685196759
AC004083.1	1.16704281624221	-0.425732697651639	1.10410772533067	-0.385589818714595	0.699800474703942	0.999976685196759
LINC00534	1.37240926027727	-1.24369099749434	1.12357391073682	-1.10690626189313	0.268334458264969	0.999976685196759
TMEM64	2.64647461219786	0.257044856430113	0.680776906726355	0.377575757770871	0.705745776334223	0.999976685196759
NECAB1	15.3435521497431	0.204796185500495	0.486634312100489	0.420842058211064	0.673870417668435	0.999976685196759
AC103770.1	0.0374650273138413	0.313198646455887	4.06231587926162	0.0770985456977352	0.938545149923718	0.999976685196759
C8orf88	0.879199554999494	0.315705581383635	1.34258816385372	0.235147001800943	0.814094639102182	0.999976685196759
PIP4P2	17.0735256848009	0.000387362066635896	0.299017499029026	0.00129544949005909	0.998966381141683	0.999976685196759
AC087439.1	0.114518312033716	1.09268935228721	4.05036273534401	0.269775677805905	0.787332835573144	0.999976685196759
OTUD6B-AS1	6.68273575081712	-0.386427714732552	0.456143709981487	-0.847162212865405	0.396904712350706	0.999976685196759
OTUD6B	11.1812934588635	-0.138299416340302	0.378072676891734	-0.365801140345051	0.714513468897682	0.999976685196759
LRRC69	16.909998563021	-0.0815687858284177	0.312684843081799	-0.260865813080294	0.794195989433853	0.999976685196759
SLC26A7	3.59150862798127	1.02608364791376	0.718384343533095	1.42832128393468	0.153199404402691	0.999976685196759
AC103409.1	0.273039411384128	-1.93664734275828	2.80371815524295	-0.690742519584841	0.489727363660735	0.999976685196759
RUNX1T1	6.04865197848786	0.337091189301359	0.652120347350469	0.516915613308101	0.605215067929222	0.999976685196759
AC022695.2	0.0230204218901443	0.0823289263369496	4.0612284652252	0.0202719268423094	0.9838264503185	0.999976685196759
AC091096.1	0.264378421289082	0.974094653372503	3.49560140269737	0.278662965583217	0.780503486249109	0.999976685196759
AC104211.2	0.0374650273138413	0.313198646455887	4.06231587926162	0.0770985456977352	0.938545149923718	0.999976685196759
AC104211.4	0.0230204218901443	0.0823289263369496	4.0612284652252	0.0202719268423094	0.9838264503185	0.999976685196759
AC104211.1	1.68403053665157	-0.728580814972938	0.940957447906308	-0.774297303872856	0.438754997699881	0.999976685196759
AC117834.2	0.0433983655664619	-0.206579906394573	4.06231901682931	-0.0508527039700125	0.95944289347615	0.999976685196759
AC117834.1	2.82191165941747	-0.0870083983098515	0.640830256677931	-0.135774485369814	0.891999561974024	0.999976685196759
TRIQK	13.0113917626319	-0.0215821911122631	0.349527762933686	-0.0617467148564043	0.950764537841756	0.999976685196759
C8orf87	0.090884101507864	-0.360740182755864	4.05939842360042	-0.0888654290888528	0.929188858407553	0.999976685196759
LINC00535	1.32745556032889	0.827485367154705	1.00725511378094	0.8215251090149	0.411347227887599	0.999976685196759
FAM92A	3.28292329223284	0.247434959620663	0.602708296259995	0.410538499562854	0.681410967638353	0.999976685196759
AC120053.1	0.281627817823052	-0.240605757837191	2.41082829506766	-0.099802112962358	0.920501430526774	0.999976685196759
AC010834.3	0.0433983655664619	-0.206579906394573	4.06231901682931	-0.0508527039700125	0.95944289347615	0.999976685196759
RBM12B	18.6056275945439	0.226656907087738	0.29199652953145	0.776231510187609	0.43761230418963	0.999976685196759
AC010834.1	0.134686597763219	-0.158282622933488	4.05958977946681	-0.0389898072298027	0.968898515088067	0.999976685196759
TMEM67	2.86637511505427	-0.155730582248912	0.667611364024279	-0.233265325668196	0.81555538206359	0.999976685196759
AC084346.1	0.0230204218901443	0.0823289263369496	4.0612284652252	0.0202719268423094	0.9838264503185	0.999976685196759
PDP1	9.22903365034361	-0.440192209435313	0.551847571892111	-0.797669921652518	0.425062063004543	0.999976685196759
MIR378D2HG	0.0683179667870668	-0.289806040595822	4.06099540528204	-0.0713633017705162	0.943108616058699	0.999976685196759
CDH17	0.03154015076559	0.85619009800903	4.06231901682931	0.210763875131918	0.83307152877783	0.999976685196759
GEM	0.212240575110132	-0.410752765076617	4.05378518439967	-0.101325735428047	0.919291887407616	0.999976685196759
RAD54B	1.03225536333906	-0.074996834316972	1.09333175923898	-0.0685947642911005	0.945312186542555	0.999976685196759
FSBP	1.25903700791238	1.03555595052318	1.22948225717521	0.8422699428802	0.399636871355808	0.999976685196759
VIRMA	16.1685213695802	-0.229536128095406	0.274471799746945	-0.83628310196906	0.402995657172324	0.999976685196759
AC023632.5	0.0630984205067173	0.251624959913928	4.05995017818155	0.0619773516596774	0.950580868078063	0.999976685196759
AC023632.2	1.12218364942834	0.140887902438293	1.02191547751085	0.137866492424073	0.890345932648569	0.999976685196759
ESRP1	0.464430051969729	-0.854923308726622	1.8103902459163	-0.472231504039019	0.636761555139026	0.999976685196759
DPY19L4	15.5891426809833	-0.308627840629723	0.282181541545367	-1.09372086827339	0.274077418947734	0.999976685196759
INTS8	14.9092160301197	-0.283692332905659	0.318838881732813	-0.889767055272116	0.373590979830644	0.999976685196759
CCNE2	0.509790871295344	0.229865058348427	1.7801433621904	0.129127273247019	0.897256941733205	0.999976685196759
AC087752.4	0.080476652769611	0.450943234584095	4.06171272764132	0.111022926736122	0.911598166214083	0.999976685196759
NDUFAF6	18.380687292427	-0.166171615271936	0.267373283406154	-0.621496707356182	0.534272860250787	0.999976685196759
TP53INP1	11.5686932113762	0.292505139673478	0.564944583879892	0.517758994456818	0.604626431531199	0.999976685196759
AC087752.3	0.123866472073065	0.628555151128358	4.04617509793296	0.155345514199191	0.876548935959956	0.999976685196759
AC068189.2	0.170622829088763	1.07988825626702	3.84440718218926	0.280898511809579	0.778788242120836	0.999976685196759
AC068189.1	0.0592636962227908	0.325033248591659	4.05888961115977	0.0800793516773632	0.936174144973479	0.999976685196759
PLEKHF2	14.4789400864142	0.00830354819904637	0.357696654793302	0.0232139386482232	0.981479620170588	0.999976685196759
C8orf37-AS1	7.09311529123093	0.418866347082731	0.455370074254154	0.919837228585536	0.3576578254792	0.999976685196759
LINC01298	0.077746630184818	0.339864222744984	4.06231901682931	0.0836626127433616	0.933324683598565	0.999976685196759
C8orf37	1.3959855982329	0.376629564474995	0.914107426948452	0.412018930567373	0.680325547924323	0.999976685196759
AC083836.1	0.0572706776591357	0.66494170378771	4.06158682734082	0.163714757816234	0.869955699247692	0.999976685196759
UQCRB	44.2162738681405	0.298538072601588	0.489240224565311	0.610207537343926	0.541724337438896	0.999976685196759
MTERF3	5.7640239096243	-0.00905796838914406	0.47584408868812	-0.0190355803601899	0.984812721523683	0.999976685196759
PTDSS1	8.28088958379088	0.388707958127123	0.529635444397622	0.733916059128591	0.462999898907931	0.999976685196759
AP003548.1	0.0374650273138413	0.313198646455887	4.06231587926162	0.0770985456977352	0.938545149923718	0.999976685196759
SDC2	2.64989993756166	-0.150439718104365	0.761977158485011	-0.197433369792179	0.843488418192857	0.999976685196759
CPQ	81.1717566665614	-0.0414482491971511	0.16754024917469	-0.247392787114301	0.804604255784634	0.999976685196759
AP003117.1	0.339307837675712	0.749748728550924	2.77024531163065	0.270643442803843	0.786665279792473	0.999976685196759
TSPYL5	1.51811710063174	1.22730064602303	0.884316789019247	1.38785179843094	0.1651821780733	0.999976685196759
AP002982.2	0.0374650273138413	0.313198646455887	4.06231587926162	0.0770985456977352	0.938545149923718	0.999976685196759
MTDH	72.9676673128959	-0.0774405702959999	0.192590901955824	-0.402098798591032	0.687611316914251	0.999976685196759
LAPTM4B	2.85314151629853	0.0472817556218322	0.607551383204892	0.0778234679878701	0.937968478305732	0.999976685196759
MATN2	1.14189845403572	1.38064775731284	1.35998650467049	1.01519224828437	0.310014194982091	0.999976685196759
RPL30	59.8391877965233	0.441736506862268	0.437977770249662	1.00858202600206	0.313175130972448	0.999976685196759
AP003352.1	0.420659189311417	0.263644479646835	2.26484446213922	0.116407322469205	0.907329732357961	0.999976685196759
ERICH5	0.090884101507864	-0.360740182755864	4.05939842360042	-0.0888654290888528	0.929188858407553	0.999976685196759
RIDA	3.40474271853344	0.475727668214144	0.643850926087854	0.738878595864954	0.459980720589158	0.999976685196759
POP1	2.98374300482772	0.248243791665234	0.717212552351533	0.346123043791292	0.729250246086666	0.999976685196759
NIPAL2	11.9874617245762	-0.189488161526133	0.325720420894955	-0.58175094151448	0.560734453034606	0.999976685196759
STK3	116.010094377102	0.480505951781482	0.244283899290139	1.96699804275999	0.0491834364201658	0.999976685196759
KCNS2	0.476220261905552	0.543692786890522	2.30836663156186	0.235531383731126	0.813796323187352	0.999976685196759
AP003355.2	0.0504723713677509	0.66181294828373	4.06231901682931	0.162915060472105	0.870585312709181	0.999976685196759
AP003467.1	0.153630671515504	1.57700383297604	4.05333262579998	0.389063513548879	0.697229163234685	0.999976685196759
VPS13B-DT	8.85724925248086	-0.103328043358527	0.38909907675275	-0.265557153773937	0.790580287334359	0.999976685196759
AC016877.1	0.065898479234497	0.428652550244574	4.06231901682931	0.105519174754311	0.915963855670864	0.999976685196759
VPS13B	166.152490746246	0.155311304313331	0.15314857247514	1.01412178907865	0.310524642187886	0.999976685196759
AC107909.2	0.313033873120128	1.22237859618189	2.34142847979968	0.522065314711842	0.601624855394501	0.999976685196759
AC107909.1	0.0651535746143183	-0.138468470286179	4.0615835984739	-0.0340922369142438	0.97280359893322	0.999976685196759
AC018442.2	0.195258730409858	-0.289074736407369	3.72164280776682	-0.0776739604897303	0.93808740802943	0.999976685196759
COX6C	29.6718819858592	0.119957201077028	0.36893463951099	0.325144858276326	0.74507143978535	0.999976685196759
RGS22	0.337744044072603	0.277735630122929	2.32684575253611	0.11936142729711	0.904989019329156	0.999976685196759
FBXO43	0.382618820080181	1.40237818641763	4.0209384663693	0.348768875263069	0.727262831849593	0.999976685196759
POLR2K	6.23742251596312	0.120354907330659	0.602316874397213	0.199819916138176	0.84162142461432	0.999976685196759
SPAG1	1.88677511032872	-0.279544344274825	0.932012681001304	-0.299936202557349	0.764225819222321	0.999976685196759
RNF19A	25.0344135644499	-0.216048371116171	0.22433680302345	-0.963053623856748	0.335520613418524	0.999976685196759
AP003472.1	0.0504723713677509	0.66181294828373	4.06231901682931	0.162915060472105	0.870585312709181	0.999976685196759
AP003472.2	0.0484926886788875	-0.358409272375269	4.05825161076329	-0.0883161781848852	0.929625380866687	0.999976685196759
AP000424.1	0.0374650273138413	0.313198646455887	4.06231587926162	0.0770985456977352	0.938545149923718	0.999976685196759
ANKRD46	8.64035983706609	-0.11502488880034	0.429494534662962	-0.267814557618535	0.788842064574324	0.999976685196759
SNX31	0.631885722075052	0.9499861050281	1.47940821367838	0.642139266393598	0.520782762542518	0.999976685196759
PABPC1	71.426361181798	0.230130912035492	0.187353560053413	1.22832420141834	0.219325289448691	0.999976685196759
AC027373.1	0.040398654153038	0.309166472809904	4.06231901682931	0.0761059068795666	0.93933484076282	0.999976685196759
YWHAZ	54.8777487315724	0.0988903008166645	0.192195726488076	0.514529134563247	0.606882096330017	0.999976685196759
AC018781.1	0.0604854492039856	0.055936862660997	4.06162592698437	0.0137720370281683	0.989011851637376	0.999976685196759
AP003469.4	1.59574211089243	-1.30694767800447	0.931616896400533	-1.40288103731704	0.160652316400727	0.999976685196759
ZNF706	27.0077367015174	0.116662651183626	0.275997212276766	0.42269503456665	0.672517778851814	0.999976685196759
AP001330.4	0.0844238843422831	0.374166072696507	4.06231901682931	0.0921065212127403	0.926613407301277	0.999976685196759
AP001208.1	0.065898479234497	0.428652550244574	4.06231901682931	0.105519174754311	0.915963855670864	0.999976685196759
AP001207.3	0.103363506548338	0.408287628532931	4.06227427847907	0.100507154501098	0.919941703130524	0.999976685196759
GRHL2	0.0374650273138413	0.313198646455887	4.06231587926162	0.0770985456977352	0.938545149923718	0.999976685196759
NCALD	13.8688729536504	0.0514872126987052	0.533202168831585	0.0965622717018011	0.923074019251234	0.999976685196759
RRM2B	18.4597754966496	-0.49577251587756	0.320258632215233	-1.54803794810555	0.121613160290251	0.999976685196759
UBR5-AS1	8.26737985623524	-0.331265124286778	0.606092188262682	-0.546558973538869	0.584681761457115	0.999976685196759
UBR5	90.2092674106766	0.0672113400910625	0.177059896140614	0.379596631174379	0.704244861901474	0.999976685196759
AP002907.1	0.223539401736281	1.42391413940496	4.04527653007856	0.351994265118213	0.724842563377251	0.999976685196759
AP002852.1	0.186316780251267	1.83372352005452	4.0409834995828	0.453781491620503	0.649986106314443	0.999976685196759
ODF1	0.0230204218901443	0.0823289263369496	4.0612284652252	0.0202719268423094	0.9838264503185	0.999976685196759
KLF10	2.76858439474732	0.125703898117116	0.782807300490459	0.1605808965225	0.872423501984252	0.999976685196759
AP002851.1	0.0564555823700248	0.282694472825778	4.06231901682931	0.0695894319610636	0.944520448622011	0.999976685196759
GASAL1	0.10089968942089	0.155405019394919	4.06059423927167	0.0382714967902809	0.969471216396962	0.999976685196759
AZIN1	18.2932034391869	-0.0697903218411809	0.250752266262191	-0.278323792967067	0.780763813248761	0.999976685196759
AP003696.1	0.080476652769611	0.450943234584095	4.06171272764132	0.111022926736122	0.911598166214083	0.999976685196759
AZIN1-AS1	25.4610539888073	-0.0886889352755801	0.367150331098404	-0.241560275896386	0.809120905816542	0.999976685196759
ATP6V1C1	28.8350357282222	0.0260581367491575	0.22326752154767	0.116712617081629	0.907087791626945	0.999976685196759
BAALC-AS2	0.150731176587849	1.19804742783722	4.05736688696928	0.295277075308347	0.767782227455145	0.999976685196759
BAALC	5.39884111151788	-0.543250449667063	0.730194654221768	-0.74398031610633	0.456888383560437	0.999976685196759
BAALC-AS1	2.36581861284252	0.724507857814378	0.779953137373261	0.928912037272378	0.352934674224329	0.999976685196759
AC025370.1	0.0484926886788875	-0.358409272375269	4.05825161076329	-0.0883161781848852	0.929625380866687	0.999976685196759
FZD6	1.06060691689828	0.630176383032633	1.39316519316942	0.452334286071988	0.651028179672162	0.999976685196759
CTHRC1	1.3648095380928	-0.450948148340981	1.02775476767672	-0.438770183825437	0.660828066804024	0.999976685196759
AC012213.3	0.58684999421251	-0.724986831149	1.39509955895818	-0.519666733813893	0.603295876759035	0.999976685196759
SLC25A32	16.1545354111176	0.0375619735004198	0.405131164733116	0.092715586383398	0.926129514205824	0.999976685196759
DCAF13	7.23984583329477	0.554031537337867	0.42894171420405	1.29162429064735	0.196487287765868	0.999976685196759
AC012213.2	0.040077998616573	0.494398318929827	4.06231901682931	0.121703469590065	0.903133865331806	0.999976685196759
AC012213.4	0.114261082490242	0.853901451630566	4.06231901682931	0.210200490924774	0.833511196420422	0.999976685196759
AC012213.1	0.217579493221044	-1.23490201513837	4.04134242946442	-0.305567280350957	0.759934136065738	0.999976685196759
RIMS2	22.4245769185368	-0.0635628266979568	0.576979927135434	-0.110164710605325	0.912278748741313	0.999976685196759
DPYS	8.63114459695645	0.0808627373826943	0.622811492763471	0.12983501159219	0.896696962107648	0.999976685196759
DCSTAMP	0.0545605726557343	0.616242864213791	4.06062582339225	0.151760563769203	0.879375787333717	0.999976685196759
AP003471.1	0.12343537462711	0.163477523819993	4.06231828749023	0.0402424212606424	0.96789985772967	0.999976685196759
LRP12	15.0308189451822	-0.011428126331903	0.304610930704853	-0.037517124895876	0.970072686066446	0.999976685196759
ZFPM2	9.87148579862683	0.580610198257274	0.514588129854978	1.12830079936143	0.259192906012163	0.999976685196759
AC021546.1	0.0460408437802886	-0.0501267516985032	4.06003095592696	-0.0123463964296446	0.990149251171899	0.999976685196759
ZFPM2-AS1	124.620886350595	-0.195575141039951	0.546431794118542	-0.357913179915596	0.720408287092222	0.999976685196759
AC103853.1	0.0889189011246413	0.193232885466664	4.06043708610299	0.0475891834719004	0.962043652602541	0.999976685196759
AC103853.2	0.131159134036601	0.309675242158562	4.06231391025043	0.0762312438182483	0.939235126029642	0.999976685196759
AC090802.1	0.169167287251713	0.365331787377673	3.85408125332597	0.0947908887656174	0.924480923996433	0.999976685196759
AC027031.2	5.09009493970554	-0.395305967373351	0.549413827282276	-0.719504948262344	0.471829854477231	0.999976685196759
OXR1	299.176597906532	-0.201010058326513	0.304207664647513	-0.660765923039527	0.508762439642478	0.999976685196759
AC090579.1	17.0167714167941	-0.0106357510668445	0.329867366690674	-0.0322425075676489	0.974278657649886	0.999976685196759
ABRA	0.0410255187758212	0.920027194497773	4.06166751811253	0.226514649560807	0.820801166605188	0.999976685196759
ANGPT1	0.875500484162723	1.86171186055776	1.66769587506116	1.11633774982473	0.264277588630564	0.999976685196759
AC025508.1	0.119386792999087	0.646034142906994	4.06231705907957	0.159030950443186	0.873644489201526	0.999976685196759
RSPO2	2.06141604733729	-0.0484796432185327	0.78149812817175	-0.0620342409929333	0.95053556413162	0.999976685196759
EIF3E	37.3258088892078	0.459283299811394	0.251140078319416	1.82879332874639	0.0674305747620756	0.999976685196759
AC087620.1	0.544885142958926	0.519392881433664	1.68157090316826	0.308873613628229	0.757417669307892	0.999976685196759
EMC2	19.1295980994859	0.47506758187612	0.31596404190013	1.50354951474598	0.132697398590016	0.999976685196759
TMEM74	0.902731838452649	-1.59476280792116	1.52411526389176	-1.04635315038379	0.295398014505369	0.999976685196759
AC104248.1	0.170866314524829	-0.658556074256678	4.05156603592309	-0.162543586459559	0.87087780758102	0.999976685196759
NUDCD1	12.248680314079	-0.075495674877701	0.441846346373259	-0.17086409222885	0.864330631654325	0.999976685196759
AC021237.1	0.167006745249677	0.881468900360631	3.14412884327657	0.280353937226705	0.779205973254636	0.999976685196759
ENY2	13.5720815948997	-0.0446921302748936	0.334334017934091	-0.133675091009446	0.893659502852033	0.999976685196759
PKHD1L1	0.0504723713677509	0.66181294828373	4.06231901682931	0.162915060472105	0.870585312709181	0.999976685196759
EBAG9	6.87868082705542	-0.329974171660897	0.456772957507877	-0.722403036863683	0.470046720341691	0.999976685196759
SYBU	4.71630654116039	-0.146448865394809	0.666786493043412	-0.219633821204705	0.82615634898316	0.999976685196759
KCNV1	3.27350883640183	0.136457071185345	0.695972725927556	0.196066693566882	0.844557964946705	0.999976685196759
LINC01608	1.44973291563277	0.518916671032571	1.51943205829243	0.341520154323807	0.732712034972011	0.999976685196759
LINC01609	0.0374650273138413	0.313198646455887	4.06231587926162	0.0770985456977352	0.938545149923718	0.999976685196759
LINC02237	0.328674823488526	-1.35714599992064	2.32947450550503	-0.582597489997602	0.560164295503157	0.999976685196759
CSMD3	14.9717991144779	0.355726861882155	0.554985033052051	0.64096658593817	0.521544392585682	0.999976685196759
AC024996.1	0.0374650273138413	0.313198646455887	4.06231587926162	0.0770985456977352	0.938545149923718	0.999976685196759
AC055788.1	0.0808633928803032	-0.225208595585771	4.06223889684056	-0.0554395251743882	0.95578830770546	0.999976685196759
TRPS1	98.4942901770265	0.407330199190485	0.227575513855949	1.7898683047611	0.0734750852483263	0.999976685196759
AF178030.1	0.0484926886788875	-0.358409272375269	4.05825161076329	-0.0883161781848852	0.929625380866687	0.999976685196759
LINC00536	0.358355618197609	-1.9013022979157	1.86538431826063	-1.01925500246971	0.308081920429546	0.999976685196759
AC090994.1	2.67634126044873	-2.03496642833634	1.01611231710697	-2.00269831796765	0.0452096794538505	0.999976685196759
EIF3H	55.2742247562761	0.165620474523998	0.25246135051148	0.656023087052554	0.511809269687125	0.999976685196759
UTP23	9.39397179152044	-0.146579423085435	0.479920591876355	-0.305424325537587	0.760042997234974	0.999976685196759
RAD21	25.4449616819663	-0.0129386426965335	0.235565593019618	-0.0549258596328878	0.956197529963983	0.999976685196759
AARD	0.0249154316044347	-0.219096536442867	4.06036300210805	-0.0539598396323474	0.956967160930069	0.999976685196759
SLC30A8	0.111939323014786	0.0740519975973326	4.05956384356895	0.0182413679032647	0.985446301304353	0.999976685196759
MED30	6.47925917614522	-0.181243964188887	0.448653687846129	-0.403972973138799	0.686232593672996	0.999976685196759
EXT1	56.7272647223804	0.311071999886009	0.357048175331191	0.87123257133989	0.383627178896086	0.999976685196759
SAMD12	34.5881219103465	-0.0698893555521779	0.381034903908155	-0.183419825415847	0.854468621306998	0.999976685196759
AC023590.1	2.86971358536562	-0.663472163963707	0.711432016836219	-0.932586878665101	0.351033310708586	0.999976685196759
SAMD12-AS1	0.57761587600682	-0.0889946178444359	1.43560530794528	-0.0619910064081681	0.950569994074308	0.999976685196759
TNFRSF11B	0.420283837584561	3.45416166451145	2.2756721472166	1.51786436756115	0.129048594305376	0.999976685196759
COLEC10	0.129360026423438	0.152552445909096	4.05121859525294	0.037655940384913	0.969962005540466	0.999976685196759
MAL2	3.44454151589315	0.571711491287258	0.872706732220833	0.655101502233617	0.512402404956599	0.999976685196759
MAL2-AS1	0.065940950380256	0.388147638619103	4.05842840728393	0.095639888071567	0.923806584288719	0.999976685196759
AC021733.4	0.560093623542739	-0.323091535663136	2.28654854446594	-0.141300973664042	0.887632180460211	0.999976685196759
CCN3	0.659376961121465	0.326209331008708	1.35334202141	0.24103983017452	0.80952424642239	0.999976685196759
ENPP2	4.16963436525334	0.576349104787429	0.733774831063369	0.785457718619481	0.432185251065681	0.999976685196759
TAF2	24.5213386115556	0.126096605550554	0.278951593605237	0.452037588030422	0.651241904109691	0.999976685196759
AP005717.2	0.676850342387413	-0.361067716667068	1.41286539015849	-0.25555705390063	0.798292883373748	0.999976685196759
DSCC1	0.714677318930001	-1.21102310214262	1.40504217321409	-0.861912279381876	0.388735791268154	0.999976685196759
AP005717.1	0.0230204218901443	0.0823289263369496	4.0612284652252	0.0202719268423094	0.9838264503185	0.999976685196759
DEPTOR	35.1757995240967	-0.324057316087708	0.440396511151272	-0.735830797661332	0.46183367607784	0.999976685196759
AC091563.1	2.2108617445635	0.689272987900497	0.812344592445723	0.848498278083326	0.396160531017484	0.999976685196759
COL14A1	2.49363207846402	-0.537035691560755	0.781394076514713	-0.687278938632501	0.491906968302974	0.999976685196759
MRPL13	7.6323289298497	-0.44677386054724	0.39012475556435	-1.14520766543241	0.252123143765668	0.999976685196759
MTBP	5.1312836114258	-0.254962002188147	0.494370536594813	-0.515730577198849	0.606042595446447	0.999976685196759
SNTB1	4.12852750778029	0.905743572801898	0.599813206789253	1.51004273088661	0.131032521064406	0.999976685196759
AC068413.1	0.089149602936728	-0.146665030878642	4.06127496599747	-0.0361130512232186	0.971192215745391	0.999976685196759
HAS2-AS1	0.164343926679508	-0.139819138473529	3.90683553453563	-0.0357883348908743	0.971451134518312	0.999976685196759
LINC02855	0.0230204218901443	0.0823289263369496	4.0612284652252	0.0202719268423094	0.9838264503185	0.999976685196759
AC037486.1	0.0604854492039856	0.055936862660997	4.06162592698437	0.0137720370281683	0.989011851637376	0.999976685196759
SMILR	0.043402535182632	0.268473536256655	4.06231876117901	0.0660887419328796	0.947307173892262	0.999976685196759
LINC01151	0.0778636814668793	0.292525212513918	4.06231437720758	0.0720094963982079	0.942594350440037	0.999976685196759
ZHX2	18.5430410205931	0.550372639024279	0.336576099886621	1.63521010318225	0.102005010932936	0.999976685196759
AC016405.1	0.24043586044274	-0.134683914800769	4.06139241095051	-0.033162004842878	0.973545397189085	0.999976685196759
AC104316.1	0.993792303455347	-0.450487165059957	1.05170278916728	-0.428340753395401	0.668403052428202	0.999976685196759
DERL1	9.02613973864424	0.133926348157688	0.437343604068699	0.306226836088931	0.759431941005766	0.999976685196759
TBC1D31	7.67630539028656	0.0800713237622183	0.450248415992309	0.177838102074713	0.858850123147148	0.999976685196759
AC068228.3	0.122302249980713	0.926502948230971	4.06231901682931	0.228072424738843	0.819589937042897	0.999976685196759
C8orf76	7.92385754778307	-0.000713790697295303	0.378285881593995	-0.00188690810845909	0.998494466045996	0.999976685196759
ZHX1	15.4568409399373	0.312894339631699	0.296463934948452	1.05542125954074	0.29123270403177	0.999976685196759
ATAD2	5.54097766053639	0.508756637872972	0.455030971452356	1.11807035079203	0.263536948212959	0.999976685196759
WDYHV1	5.37919439622549	0.535129199800926	0.545266060395151	0.98140933146127	0.326390926316768	0.999976685196759
FBXO32	4.05976818998599	-0.559349311606309	0.727792238522249	-0.768556302196962	0.442156754956161	0.999976685196759
AC135166.1	0.040398654153038	0.309166472809904	4.06231901682931	0.0761059068795666	0.93933484076282	0.999976685196759
ANXA13	0.0913342190610409	-0.942433159418514	4.053442706469	-0.232501907061486	0.81614820617593	0.999976685196759
FAM91A1	20.8264829076238	0.325456239950391	0.26528620410368	1.22681177881076	0.219893342679502	0.999976685196759
FER1L6	0.0749300546276827	0.30303978881258	4.06231071962017	0.0745978852255089	0.940534656782319	0.999976685196759
FER1L6-AS1	0.0249154316044347	-0.219096536442867	4.06036300210805	-0.0539598396323474	0.956967160930069	0.999976685196759
FER1L6-AS2	0.297302348398387	1.49979594423224	3.38104802118726	0.443589069079706	0.657339710113598	0.999976685196759
AC090921.1	0.482921482386573	2.22932943511292	2.20390581194533	1.0115357122023	0.311760097558539	0.999976685196759
AC090192.2	0.03154015076559	0.85619009800903	4.06231901682931	0.210763875131918	0.83307152877783	0.999976685196759
TMEM65	65.1299621704861	-0.204574322031005	0.224049790915614	-0.91307526418561	0.361202958759927	0.999976685196759
TRMT12	1.55502514220497	-0.421077791511075	0.815763773622767	-0.516176134717394	0.605731396920011	0.999976685196759
RNF139-AS1	0.850181992639671	-0.865729078465135	1.19393876285588	-0.725103418532392	0.468388587363995	0.999976685196759
RNF139	3.4977062448361	-0.128563222472843	0.649055193441915	-0.1980774882812	0.842984437618579	0.999976685196759
TATDN1	12.4827756715987	-0.12282700638505	0.43248478548722	-0.284003069025139	0.776408028703464	0.999976685196759
AC090198.1	0.626408989916814	-0.973607285603397	1.44922924617989	-0.671810404164686	0.501704404388047	0.999976685196759
NDUFB9	10.3960120971163	0.109783944509472	0.478509257026778	0.22942909232648	0.818535426720755	0.999976685196759
MTSS1	91.8047739964421	-0.352958468490534	0.265650649066919	-1.32865652589323	0.18396131395225	0.999976685196759
AC100858.3	4.01623741062989	0.0107812453412172	0.608280790764632	0.0177241259380635	0.985858933954187	0.999976685196759
LINC00964	0.821007928231409	-1.19373454908277	1.3552713485963	-0.880808518765751	0.378421468172585	0.999976685196759
ZNF572	0.919238418471562	-0.501181488650854	1.33736623795065	-0.374752610338702	0.707844461398692	0.999976685196759
SQLE	6.0788345919257	0.0664608549170685	0.575361655576241	0.115511442712508	0.908039751215086	0.999976685196759
WASHC5	16.7495939494218	0.241169004653113	0.293245263670794	0.822413980823426	0.410841325015736	0.999976685196759
WASHC5-AS1	0.204130558623301	0.18339762497744	3.02530065261942	0.0606212889349187	0.951660818585169	0.999976685196759
NSMCE2	97.489290741713	-0.0614326867049431	0.146850271306889	-0.418335534270554	0.675701812650505	0.999976685196759
AC084083.1	0.03154015076559	0.85619009800903	4.06231901682931	0.210763875131918	0.83307152877783	0.999976685196759
TRIB1	6.96850650850598	0.293027053027811	0.479530334055535	0.611070942164579	0.541152615842243	0.999976685196759
AC091114.1	0.228297700413071	1.14019479101722	2.92433893367681	0.389898304155751	0.69661174795714	0.999976685196759
AC016074.2	11.5710793896134	-0.24466687987004	0.645080181176343	-0.3792813467372	0.704478949846267	0.999976685196759
LINC00861	5.96731338627695	1.52809355070322	0.679035529852132	2.25038821022514	0.0244243127554404	0.999976685196759
AC084116.3	0.0257305268935457	0.1384491555231	4.06161239530358	0.0340872397580793	0.972807583770889	0.999976685196759
LRATD2	0.512575372921847	-0.145660183204447	1.63312665517008	-0.0891909900210881	0.928930125762037	0.999976685196759
PCAT1	4.55521289847514	-0.841944245954514	0.957108688870703	-0.879674644838851	0.379035588766973	0.999976685196759
AC024382.1	0.0651535746143183	-0.138468470286179	4.0615835984739	-0.0340922369142438	0.97280359893322	0.999976685196759
CASC19	0.345485890657243	0.879344318551673	2.69537148749613	0.326242346419024	0.74424100468381	0.999976685196759
PRNCR1	0.473352897498939	0.643706262040729	2.0488255155854	0.314183056167575	0.753382010823338	0.999976685196759
CASC8	0.251265167438126	1.8518667287422	2.86878388817778	0.645523260352136	0.518588149640394	0.999976685196759
POU5F1B	0.0651535746143183	-0.138468470286179	4.0615835984739	-0.0340922369142438	0.97280359893322	0.999976685196759
AC104370.1	0.106470205393273	0.827882778351167	4.06231172390339	0.20379597495676	0.838512938355746	0.999976685196759
CASC11	0.0592636962227908	0.325033248591659	4.05888961115977	0.0800793516773632	0.936174144973479	0.999976685196759
MYC	2.15060624710415	0.567625102674494	0.959835547447019	0.591377454381919	0.554267543172065	0.999976685196759
PVT1	16.9362272815408	0.641788162340227	0.808778329793981	0.793527891015217	0.427470325990201	0.999976685196759
LINC00824	0.345476711617807	-0.427685686896879	2.37058428930042	-0.180413617363124	0.856827864620898	0.999976685196759
CCDC26	61.299909359174	0.794364699068312	0.643134291015928	1.23514592545438	0.216776199919568	0.999976685196759
AC103833.2	0.03154015076559	0.85619009800903	4.06231901682931	0.210763875131918	0.83307152877783	0.999976685196759
AC011257.1	1.00181315566721	-0.366237956420815	1.27094685129877	-0.288161504193947	0.77322311469226	0.999976685196759
AC103718.1	0.0688780722531005	-0.0988633001581967	4.06169443759987	-0.0243404080924947	0.98058108167234	0.999976685196759
AC022973.5	0.488031301239024	0.995550940165555	1.94154367839768	0.512762577140251	0.608117410359883	0.999976685196759
FAM49B	298.412156757414	-0.0161724961608848	0.185338858328488	-0.0872590686418345	0.93046558836577	0.999976685196759
AC022973.4	6.81696345367521	-0.354843221427172	0.529525064439026	-0.67011600631802	0.502783842020904	0.999976685196759
AC022973.3	3.69240370194798	-0.418661265745627	0.575979416751217	-0.72686844975653	0.46730654624915	0.999976685196759
AC131568.1	8.50344106937306	-0.0978707355986057	0.45352882967334	-0.215798267265828	0.829144999020303	0.999976685196759
ASAP1	69.5588920562783	0.0444138471269939	0.326309348996861	0.136109637261485	0.891734608998925	0.999976685196759
ASAP1-IT2	0.282332048190337	-0.155486339365775	2.45197728750566	-0.0634126344310261	0.949437926679345	0.999976685196759
AC139019.1	0.299123487009786	-0.224899650105007	2.78658440607903	-0.080707998514016	0.93567417567647	0.999976685196759
ADCY8	2.3475356040638	0.058865136962289	0.753403460759547	0.0781322890433021	0.937722822751391	0.999976685196759
AC104257.1	0.113449285130297	0.689974176681188	4.06231713888296	0.169847442504431	0.865130115221424	0.999976685196759
EFR3A	43.9880347956122	0.125908667431564	0.16720707249883	0.753010417262372	0.451443654118683	0.999976685196759
HHLA1	0.251398222296752	0.106949063693781	3.57427012743218	0.0299219308784071	0.976129315367157	0.999976685196759
KCNQ3	447.468944952105	-0.253540816446111	0.287916975487621	-0.880603917211587	0.378532237662582	0.999976685196759
HPYR1	0.315809643836917	0.832044180387839	2.71526261704309	0.306432304251267	0.759275515352655	0.999976685196759
LRRC6	3.54354098889679	-0.535430733854557	0.635827878583648	-0.842100121572629	0.399731913230912	0.999976685196759
TMEM71	4.98991216424668	-0.0993149176157483	0.541003480047271	-0.183575376644657	0.8543465814016	0.999976685196759
AF228727.1	0.214862001180742	-0.133599533667394	3.01085264922148	-0.0443726575931703	0.964607356254732	0.999976685196759
PHF20L1	44.4505114862598	-0.0327027850129135	0.20600507028751	-0.15874747629887	0.873867831746793	0.999976685196759
AF230666.2	0.348710762270439	0.834935979666234	2.21197984141026	0.37746093523796	0.705831090144195	0.999976685196759
AF230666.1	0.773792513051098	0.38733691239213	1.37447339719581	0.281807500372414	0.778091119466041	0.999976685196759
TG	4.54055733087769	-0.132767159126375	0.570479599419054	-0.232729021794255	0.815971831779396	0.999976685196759
SLA	40.6617131327606	0.823069924009302	0.388790371942156	2.11700181745179	0.0342596935467208	0.999976685196759
AF305872.2	0.735128673501591	0.832212158533183	1.59832887300857	0.52067642184721	0.602592202136514	0.999976685196759
NDRG1	3.96987749707129	0.441519845718634	0.717092841175373	0.615708065074178	0.538087213415438	0.999976685196759
ST3GAL1	24.9739949471114	-0.217200204998202	0.257107900696116	-0.844782305056108	0.398232395991168	0.999976685196759
AC103706.1	0.466888060882251	-0.773493242127738	1.39094033911551	-0.556093759290637	0.578146761119479	0.999976685196759
AC110741.1	0.0506459584979805	-0.396573256295955	4.05851766249525	-0.0977138180180136	0.922159542876242	0.999976685196759
AC105180.2	1.21918212545875	-0.133477259513414	1.2378326375564	-0.1078314268534	0.914129413205992	0.999976685196759
ZFAT	12.4864402295608	-0.558385893354624	0.473968092838064	-1.17810861488814	0.238753308025226	0.999976685196759
ZFAT-AS1	0.0410255187758212	0.920027194497773	4.06166751811253	0.226514649560807	0.820801166605188	0.999976685196759
AC083843.3	1.13041377992059	-0.22222711991854	1.05343987773603	-0.210953775925146	0.832923341077061	0.999976685196759
AC083843.2	0.0484926886788875	-0.358409272375269	4.05825161076329	-0.0883161781848852	0.929625380866687	0.999976685196759
AC083843.1	0.0230204218901443	0.0823289263369496	4.0612284652252	0.0202719268423094	0.9838264503185	0.999976685196759
LINC01591	0.613092327358714	-0.789964072546894	2.16912389613436	-0.36418577747205	0.715719286760679	0.999976685196759
KHDRBS3	178.735344479512	-0.252482598153647	0.407632400111784	-0.619387953667102	0.535660815048329	0.999976685196759
LINC02055	1.95463638319053	-2.59295807037965	1.05825388773947	-2.45022305178434	0.0142767743736159	0.999976685196759
AC103955.1	0.141137832430774	0.243796392136179	4.06196509727999	0.0600193222485916	0.952140245502379	0.999976685196759
AC023781.1	0.0249154316044347	-0.219096536442867	4.06036300210805	-0.0539598396323474	0.956967160930069	0.999976685196759
AC105213.1	0.0484926886788875	-0.358409272375269	4.05825161076329	-0.0883161781848852	0.929625380866687	0.999976685196759
AC046195.1	11.1185048839599	-0.0391448216608624	0.438737191668415	-0.0892215713739786	0.928905822266054	0.999976685196759
AC046195.2	0.720762219232209	0.227321726791892	1.62181382058917	0.140165118773813	0.888529530978598	0.999976685196759
AC079015.1	36.3154518817462	-0.422708804874016	0.348590713721579	-1.21262210447647	0.225274333747327	0.999976685196759
FAM135B	2.9308297684323	-0.290119555736092	0.664538269407019	-0.436573135201035	0.662420949146834	0.999976685196759
COL22A1	0.15493004217383	-0.0661240819119551	3.97219985050681	-0.0166467157747661	0.986718455913151	0.999976685196759
AC087354.1	0.071618149382163	0.992143683051613	4.06121782546928	0.24429708665946	0.807000739643789	0.999976685196759
KCNK9	0.203165857116961	1.50696658310546	3.68214570457496	0.409263159041505	0.682346548654129	0.999976685196759
TRAPPC9	77.6552008119347	-0.137159387536272	0.205106159849558	-0.668723882485421	0.503671629926086	0.999976685196759
PEG13	0.319606116964621	-0.460371679876193	2.02025931702257	-0.22787751849336	0.819741460584434	0.999976685196759
AC107375.1	0.520643241379376	0.432349770987367	1.41200042396777	0.3061966297237	0.759454938344593	0.999976685196759
CHRAC1	1.30593361473088	0.709864843202311	0.972261460686979	0.7301172286524	0.465318531089117	0.999976685196759
AGO2	14.8625175530543	-0.0844126845910493	0.292540406167884	-0.288550514087296	0.772925369272988	0.999976685196759
PTK2	105.661595515878	0.244127181841882	0.312853569527685	0.780324105652495	0.435200127439141	0.999976685196759
DENND3	161.06149446585	0.673257550984243	0.375288371618776	1.79397391952274	0.07281733168718	0.999976685196759
AC040970.1	1.22790152676133	-1.59248983416255	1.00571063448104	-1.5834473451544	0.113319539056542	0.999976685196759
SLC45A4	8.52285723470733	-0.728046500283688	0.395993994105918	-1.83852914720963	0.0659844709426707	0.999976685196759
AC011676.2	0.0433983655664619	-0.206579906394573	4.06231901682931	-0.0508527039700125	0.95944289347615	0.999976685196759
AC011676.3	0.0859577159927288	-0.411007771526675	4.05611426190943	-0.101330422415958	0.919288166881462	0.999976685196759
GPR20	0.0230204218901443	0.0823289263369496	4.0612284652252	0.0202719268423094	0.9838264503185	0.999976685196759
PTP4A3	0.28801257368109	0.608634053519599	2.80790975832892	0.216756985054184	0.828397735899621	0.999976685196759
AC025839.1	0.0688780722531005	-0.0988633001581967	4.06169443759987	-0.0243404080924947	0.98058108167234	0.999976685196759
AC104417.2	0.0374650273138413	0.313198646455887	4.06231587926162	0.0770985456977352	0.938545149923718	0.999976685196759
AC103758.1	0.0859577159927288	-0.411007771526675	4.05611426190943	-0.101330422415958	0.919288166881462	0.999976685196759
TSNARE1	6.94416556057897	-0.309640889674493	0.416721841280372	-0.743039742584948	0.457457619421809	0.999976685196759
ADGRB1	0.838937568828092	-0.883837468533895	1.46385784967936	-0.603772742501937	0.545994743853209	0.999976685196759
ARC	0.145921254828424	1.14088682813389	4.04614297190488	0.281968985291879	0.777967291910572	0.999976685196759
JRK	2.11332803118031	-1.23762482782909	0.898980242290825	-1.3766985853608	0.168605456302527	0.999976685196759
PSCA	0.0343482646183561	0.875074047550665	4.06219321054474	0.215419110366077	0.82944057182699	0.999976685196759
LY6K	0.101714784710001	0.524994306147917	4.06112960612558	0.129272975025482	0.897141654784122	0.999976685196759
LNCOC1	0.446759628636973	-0.261907915247615	2.21581763972413	-0.118199219354632	0.90590980848724	0.999976685196759
THEM6	0.990252693368008	-1.12793355898698	1.08719992853046	-1.0374665499763	0.299518477074075	0.999976685196759
AC083841.1	0.0484926886788875	-0.358409272375269	4.05825161076329	-0.0883161781848852	0.929625380866687	0.999976685196759
LYNX1	2.56347373906261	-0.729745451538756	0.732046239948834	-0.996857044972679	0.318833904296218	0.999976685196759
LY6D	0.0230204218901443	0.0823289263369496	4.0612284652252	0.0202719268423094	0.9838264503185	0.999976685196759
GML	0.0257305268935457	0.1384491555231	4.06161239530358	0.0340872397580793	0.972807583770889	0.999976685196759
LY6E-DT	0.688213241463405	-0.10031684555588	1.75461320959611	-0.0571731963530425	0.954407229436934	0.999976685196759
LY6E	4.26526313003388	-0.159238073623366	0.573983703763128	-0.277426123040386	0.781452925244481	0.999976685196759
C8orf31	0.32615707996524	1.14199162407475	2.06770729601604	0.552298493251477	0.580743862759185	0.999976685196759
LY6H	5.02145450408752	1.03481629024203	0.758347900209939	1.36456669815471	0.172389277541706	0.999976685196759
GPIHBP1	0.171557788189639	0.287288986156172	4.06231173965058	0.07072056616238	0.943620152387469	0.999976685196759
ZFP41	0.926816863202329	0.145941160448894	1.19192862275642	0.122441191244653	0.902549618009813	0.999976685196759
GLI4	2.56997995167431	0.917287601622584	0.751690573951753	1.22029946018913	0.222351374371908	0.999976685196759
MINCR	0.690381217733912	0.867336583216139	1.41029924924141	0.615001804533806	0.538553528705434	0.999976685196759
ZNF696	1.24359555573929	-2.01017640024874	1.1985246490878	-1.67720906013797	0.0935016079842181	0.999976685196759
AC138696.2	0.03154015076559	0.85619009800903	4.06231901682931	0.210763875131918	0.83307152877783	0.999976685196759
TOP1MT	0.611138070576511	0.968030423602833	1.58512807094778	0.610695401428372	0.541401250969509	0.999976685196759
RHPN1	0.385361245324658	-1.94477842783613	2.26183203719118	-0.85982442367879	0.389885833886261	0.999976685196759
AC105118.1	0.065898479234497	0.428652550244574	4.06231901682931	0.105519174754311	0.915963855670864	0.999976685196759
ZC3H3	5.52253540352278	0.177500082531299	0.492180234523744	0.360640411947985	0.71836827516055	0.999976685196759
AC067930.8	0.510229530364358	1.72618434012974	1.72784695895461	0.99903775110622	0.317776404033114	0.999976685196759
AC067930.3	0.0858093184054475	0.572333163238844	4.06104136301825	0.14093261114028	0.887923179288144	0.999976685196759
GSDMD	3.58306423970032	-0.434103064697643	0.702363039559189	-0.618060803669411	0.536535258594489	0.999976685196759
MROH6	0.352598801654859	-1.22904492012067	2.25507053105033	-0.545013959961699	0.585743916434593	0.999976685196759
AC067930.4	0.090762099215123	0.400638072680633	4.06231901682931	0.0986229961312434	0.921437610758805	0.999976685196759
NAPRT	1.94137185104689	-0.492517278137008	0.898951610674066	-0.547879632550745	0.583774554813597	0.999976685196759
AC067930.1	0.0230204218901443	0.0823289263369496	4.0612284652252	0.0202719268423094	0.9838264503185	0.999976685196759
EEF1D	16.252395191974	0.304571940037707	0.376552979969149	0.808842198148747	0.418605920201637	0.999976685196759
TIGD5	0.903958484081933	-0.667872203748421	1.0344070042804	-0.645657077905265	0.518501463618922	0.999976685196759
PYCR3	0.237500689940524	0.641243732427369	3.54495175483422	0.180889269241227	0.856454491813402	0.999976685196759
TSTA3	0.973923073826395	1.8109835938094	1.29947581401591	1.3936262408861	0.163430500149797	0.999976685196759
ZNF623	4.3417724535234	0.434407320631163	0.558653019211073	0.777597731852646	0.436806198588738	0.999976685196759
ZNF707	1.29251197662863	0.175199330754117	0.985255697062689	0.177821180102215	0.858863413120692	0.999976685196759
AC105219.1	0.0257305268935457	0.1384491555231	4.06161239530358	0.0340872397580793	0.972807583770889	0.999976685196759
FAM83H	0.349172469969447	-0.339211848005602	2.00186251507787	-0.169448124159719	0.865444173136212	0.999976685196759
IQANK1	0.119524030751081	-0.783875399078618	4.05603502916434	-0.19326149637325	0.846754179266078	0.999976685196759
AC105219.4	0.090762099215123	0.400638072680633	4.06231901682931	0.0986229961312434	0.921437610758805	0.999976685196759
SCRIB	1.93407312759655	-0.128871419492654	0.900646623937558	-0.143087661761545	0.886220949159473	0.999976685196759
PUF60	3.45124656911313	0.488282372139837	0.662418278705997	0.737120921683613	0.461048817219191	0.999976685196759
AC234917.3	0.151968515632911	1.15908400538172	4.05791245405897	0.285635537608096	0.775157281838582	0.999976685196759
NRBP2	2.84697722947181	0.183751128726152	0.716598423759395	0.256421340926433	0.797625510912251	0.999976685196759
EPPK1	0.0686965292367122	1.26797539493479	4.05291627582027	0.312855067473152	0.754390776032593	0.999976685196759
AC109322.2	0.109821322639238	-0.502746932597336	4.06034117598083	-0.123818888809483	0.901458675794467	0.999976685196759
PLEC	9.63901804622439	1.13097758264631	0.437026062728009	2.58789504586181	0.0096564397920564	0.999976685196759
PARP10	2.62120381199975	-0.443916634441604	0.679631685319771	-0.653172363841069	0.513645164654527	0.999976685196759
GRINA	6.59365392361295	0.247195062077901	0.624743334179563	0.395674589153524	0.692345103753937	0.999976685196759
SPATC1	0.691636210484962	-0.336224900045585	1.24095081415118	-0.270941359005889	0.786436134417464	0.999976685196759
OPLAH	0.335799988497188	0.163095950523906	2.25527623263201	0.0723175051304315	0.942349234090975	0.999976685196759
AC109322.1	0.280687637164067	-1.60787958791961	2.41332690778342	-0.666250221937983	0.50525117689932	0.999976685196759
EXOSC4	1.10638584763813	0.725129555330878	1.11246959167732	0.651819663886335	0.514517514829543	0.999976685196759
GPAA1	2.96576355740414	0.12107016757365	0.639195796493673	0.189410143555049	0.849771374960162	0.999976685196759
CYC1	5.30051536844475	0.153030702885576	0.60307062841365	0.253752538551109	0.799686742206094	0.999976685196759
SHARPIN	2.38394629334723	-0.329090514131191	0.717649108491365	-0.458567439487247	0.646544823143571	0.999976685196759
MAF1	2.71273348648288	0.629726900685089	0.755716453422106	0.83328462392674	0.404684226004997	0.999976685196759
WDR97	0.31463381583646	-0.844847990106997	2.3397731440939	-0.361081155341739	0.718038780147064	0.999976685196759
HGH1	0.273541424584507	-1.07741547257061	2.86231894468532	-0.376413493182207	0.706609516282605	0.999976685196759
MROH1	10.0416838675793	-0.265917698770675	0.343022089782618	-0.775220333300384	0.438209475153423	0.999976685196759
BOP1	0.980344314720581	0.706020662417028	1.27017080225838	0.555847025582476	0.57831543493385	0.999976685196759
SCX	0.177029886936463	-0.601502323899231	3.13705125811635	-0.191741311954337	0.847944844076158	0.999976685196759
HSF1	5.32742925045332	-0.454702092748228	0.60981978389046	-0.745633553977816	0.455888807847617	0.999976685196759
DGAT1	1.43239850995674	-1.8812149153824	1.02315243665519	-1.83864578530675	0.0659673023335176	0.999976685196759
SCRT1	0.709229888340703	-0.723628763555106	1.35150076274318	-0.535426085950804	0.59235525589252	0.999976685196759
SLC52A2	1.1912879996362	-0.566909031132305	1.17307415835502	-0.483267854035136	0.628905561804074	0.999976685196759
FBXL6	1.22368018629054	-0.107304240121495	1.19755215459274	-0.0896029786343517	0.928602717322781	0.999976685196759
ADCK5	1.31672694876484	-0.268935910311631	0.95852513346302	-0.280572622378719	0.779038217034793	0.999976685196759
CPSF1	2.68646336182611	0.0481145470641841	0.641719568729011	0.0749775282051625	0.940232591450439	0.999976685196759
AC233992.3	0.0814241729288592	0.926232524457718	4.05973890406212	0.228150761993818	0.81952903818107	0.999976685196759
SLC39A4	0.842077393788036	0.250245461341197	1.13496954563654	0.220486498781646	0.8254922860855	0.999976685196759
VPS28	6.4594484424548	0.0398088470518956	0.514257731523026	0.0774103034562021	0.938297144406852	0.999976685196759
TONSL	0.263458371407317	0.438148037723523	2.85028967700925	0.153720529270296	0.877830097159421	0.999976685196759
CYHR1	3.56828803032556	-0.10616422649682	0.62731666126553	-0.169235464402696	0.865611435534669	0.999976685196759
KIFC2	2.05930700725249	0.807938505845071	0.75051992029458	1.0765050786766	0.28170143078354	0.999976685196759
FOXH1	0.159024311548531	-0.448718668070285	4.05503774158263	-0.11065708796465	0.911888275763853	0.999976685196759
PPP1R16A	0.640436696256388	-2.05182258665932	1.31632364958989	-1.558752353419	0.119055005314568	0.999976685196759
AC084125.2	0.160541583641305	1.64052406268666	4.04245465780588	0.405823738682845	0.684872115072719	0.999976685196759
GPT	0.168427127438278	-0.171410101860338	3.88699023943125	-0.0440984132456734	0.964825957602485	0.999976685196759
MFSD3	1.07498638430288	-0.422934842861613	1.01352170044881	-0.417292340829337	0.676464590069649	0.999976685196759
RECQL4	0.114639364167636	0.879628967261753	4.05717670194447	0.216808148099681	0.828357861727044	0.999976685196759
AC084125.4	0.0820125221333409	1.14980156352795	4.0593729189919	0.283246103886776	0.776988188961536	0.999976685196759
LRRC14	1.01705880268718	0.45602668890311	1.02383243242682	0.445411450604447	0.656022438719311	0.999976685196759
LRRC24	0.474355045917984	-2.03766320499048	1.66723860873202	-1.22217851381224	0.221640127259833	0.999976685196759
C8orf82	1.22647230191935	-0.0506014463264362	1.00402218913198	-0.0503987330899363	0.959804645952979	0.999976685196759
ARHGAP39	1.81323459329059	0.68276469920004	0.837948267044641	0.814805312036842	0.41518375980477	0.999976685196759
AF186192.1	0.131159134036601	0.309675242158562	4.06231391025043	0.0762312438182483	0.939235126029642	0.999976685196759
ZNF251	11.02116111025	0.383783970441517	0.402101958895961	0.954444418762	0.339858731123809	0.999976685196759
ZNF34	1.53716770155955	-0.165066811672527	0.862286935174385	-0.191429099687269	0.848189423353128	0.999976685196759
RPL8	44.6692409959039	0.432765213085182	0.453872248956502	0.953495645702404	0.340339001325848	0.999976685196759
ZNF517	0.922988453733171	-0.303332909893732	1.06979733693604	-0.283542405108705	0.776761080190386	0.999976685196759
ZNF7	3.20174975255052	-0.189062964893557	0.64445109798696	-0.293370537321022	0.769238943011835	0.999976685196759
COMMD5	3.21252443215425	0.164357694767583	0.608605432310404	0.270056240122018	0.787116986982428	0.999976685196759
AF235103.3	0.69135485303812	-0.771955116340397	1.39301986497064	-0.554159445785553	0.579469729854372	0.999976685196759
ZNF250	3.29795613333016	0.326849503861967	0.604108644635498	0.54104424223093	0.588477088528032	0.999976685196759
ZNF16	2.03720193064967	0.301190828779589	0.948226618482141	0.317635914146468	0.750761128340543	0.999976685196759
AF235103.1	0.137281504380386	0.608895626484233	4.06097785697614	0.149938179406283	0.880813389378518	0.999976685196759
ZNF252P-AS1	0.357451035909153	-0.621499456061513	2.0621139628559	-0.301389480531316	0.763117514942028	0.999976685196759
C8orf33	2.76696247526369	-0.32581937702691	0.630202637148534	-0.517007320853399	0.605151048365092	0.999976685196759
WASHC1	4.72992499988498	-0.135018936469997	0.544903877481362	-0.247784870047314	0.804300861900622	0.999976685196759
AL928970.1	0.922165794809077	-0.626379546090539	1.14955257434598	-0.544889864169029	0.585829267774029	0.999976685196759
PGM5P3-AS1	0.0433983655664619	-0.206579906394573	4.06231901682931	-0.0508527039700125	0.95944289347615	0.999976685196759
CBWD1	26.2967966929266	0.114526561111045	0.331843152565117	0.345122568375347	0.730002227517452	0.999976685196759
AL158832.2	2.72354805764339	-0.143565665358026	0.76807356661411	-0.186916555390527	0.851726058635639	0.999976685196759
DOCK8-AS1	1.93563049655606	0.243417414898401	0.730624453478823	0.333163520245433	0.739010853212881	0.999976685196759
DOCK8	428.604039047348	-0.0901978341646934	0.219937742284532	-0.41010621109316	0.681728036678542	0.999976685196759
AL158832.1	1.39260383516387	-0.731109378834987	1.00401874837142	-0.728182994611299	0.466501574210759	0.999976685196759
AL161725.1	2.64667086979266	0.279287948968542	0.638178868693575	0.437632711876337	0.661652554187404	0.999976685196759
KANK1	2.90738361960152	0.858137188121774	0.736682886642267	1.1648664624654	0.244073050783331	0.999976685196759
AL161725.2	0.03154015076559	0.85619009800903	4.06231901682931	0.210763875131918	0.83307152877783	0.999976685196759
DMRT1	0.173622506790146	-0.425002823202704	3.82945052254928	-0.110982716893748	0.911630051977901	0.999976685196759
DMRT2	0.0688780722531005	-0.0988633001581967	4.06169443759987	-0.0243404080924947	0.98058108167234	0.999976685196759
SMARCA2	84.8628264967282	-0.0696654605158267	0.171933860389754	-0.405187555016234	0.685339652088662	0.999976685196759
AL359076.1	0.0604854492039856	0.055936862660997	4.06162592698437	0.0137720370281683	0.989011851637376	0.999976685196759
VLDLR-AS1	2.99357039844723	-0.644475629180793	0.849122601380801	-0.758990077678746	0.447858492332368	0.999976685196759
AL353614.1	0.0249154316044347	-0.219096536442867	4.06036300210805	-0.0539598396323474	0.956967160930069	0.999976685196759
VLDLR	2.51731323554106	1.05858560791867	0.812117301968266	1.30348855436654	0.192408021419161	0.999976685196759
KCNV2	0.367569158843864	-0.565667882953022	2.28352923956836	-0.247716505289832	0.804353760448909	0.999976685196759
PUM3	37.3626150052541	0.405141106960451	0.379624108707294	1.06721648511747	0.285874090119807	0.999976685196759
LINC01231	0.043402535182632	0.268473536256655	4.06231876117901	0.0660887419328796	0.947307173892262	0.999976685196759
RFX3	117.049126642844	0.151287578775865	0.178549761053978	0.847313252523082	0.396820541792491	0.999976685196759
RFX3-AS1	24.5494768593046	0.3691661150132	0.515970035161407	0.715479756295764	0.474312645364739	0.999976685196759
AL354977.2	0.03154015076559	0.85619009800903	4.06231901682931	0.210763875131918	0.83307152877783	0.999976685196759
AL354977.1	0.0230204218901443	0.0823289263369496	4.0612284652252	0.0202719268423094	0.9838264503185	0.999976685196759
GLIS3	29.6177677068057	-0.297760151740319	0.307707926565313	-0.967671372863116	0.333208519508398	0.999976685196759
AL137071.1	0.0410255187758212	0.920027194497773	4.06166751811253	0.226514649560807	0.820801166605188	0.999976685196759
SLC1A1	1.60717013920205	0.226003625329686	1.12150608395571	0.201517966387253	0.840293582438336	0.999976685196759
SPATA6L	1.18271952594812	-0.222366297264876	0.959588355647586	-0.231730924991071	0.816747010412096	0.999976685196759
PLPP6	0.773705807414157	0.177783736527827	1.22269063857944	0.145403694866251	0.884392147586496	0.999976685196759
CDC37L1-DT	0.961433606796241	-0.0261572038716454	1.18233644802656	-0.0221233168573162	0.982349586863955	0.999976685196759
CDC37L1	7.17705560030463	-0.0510540059739962	0.407124397204419	-0.125401489875247	0.900205708676919	0.999976685196759
AK3	9.45373123208725	-0.248723894576061	0.378960503571663	-0.656331971885896	0.511610550507628	0.999976685196759
AL353151.2	0.409379845699109	0.856461546557079	3.99585230574589	0.214337638387064	0.83028376879222	0.999976685196759
RCL1	15.5452540781876	-0.324174735237693	0.287185375345921	-1.12879959450309	0.258982383761712	0.999976685196759
JAK2	120.357858399053	0.132218663489567	0.167827934052778	0.787822743787025	0.430800395574918	0.999976685196759
IGHEP2	0.074746918771394	0.837075447984671	4.06089779574439	0.20613063664441	0.836688868033939	0.999976685196759
INSL6	2.96037394382325	-0.416508592336633	0.628631229059164	-0.662564271520518	0.507609659022514	0.999976685196759
RLN2	0.040077998616573	0.494398318929827	4.06231901682931	0.121703469590065	0.903133865331806	0.999976685196759
RLN1	0.105763366338023	0.0074832666184697	4.05884259928214	0.00184369470740088	0.998528945291535	0.999976685196759
PLGRKT	10.7720241893732	-0.310939276427442	0.366323909997618	-0.848809668005192	0.395987209602962	0.999976685196759
CD274	5.72270375863559	-0.509107338533648	0.498444364704051	-1.02139250553254	0.307068514638603	0.999976685196759
AL162253.2	23.2107158909131	-0.31172442746159	0.252469345763904	-1.23470208439918	0.216941399862765	0.999976685196759
PDCD1LG2	6.04506582977837	-0.283660644144728	0.482475530074689	-0.587927524740614	0.556580940460235	0.999976685196759
AL162253.1	0.065940950380256	0.388147638619103	4.05842840728393	0.095639888071567	0.923806584288719	0.999976685196759
RIC1	68.4201894903828	0.0587105493618521	0.160698011513967	0.365347080581325	0.714852338456923	0.999976685196759
AL136980.1	0.10617909339014	0.468205242143559	4.05736027761061	0.115396516480732	0.908130839964162	0.999976685196759
ERMP1	9.58712297782089	0.226490959978944	0.378866001565854	0.597812838953236	0.549964822920519	0.999976685196759
KIAA2026	75.6023762036251	0.0932094140851653	0.180066325331312	0.517639341579639	0.604709927411534	0.999976685196759
MLANA	1.06189219208743	0.354204814204018	1.0798761021147	0.328005049385191	0.742907844793045	0.999976685196759
RANBP6	5.08508454892385	0.216082502302809	0.464201987602231	0.465492410790725	0.641578870464452	0.999976685196759
AL162384.1	0.0744262632349291	1.0400761321544	4.0622622787586	0.256033722291373	0.79792479831486	0.999976685196759
IL33	0.0905503699843239	0.815729257599632	4.06204044840975	0.200817610745108	0.840841192054816	0.999976685196759
UHRF2	30.5189653746104	0.222950401569193	0.238884015613115	0.933299789845602	0.350665203636254	0.999976685196759
AL133480.1	2.2821441035177	-0.181658658437496	0.773953286471351	-0.234715274956353	0.814429731197082	0.999976685196759
GLDC	0.688784207917121	0.85296755898387	1.56136841572637	0.546294872108746	0.584863260555968	0.999976685196759
AL162411.1	0.140836995566549	0.33364427875761	4.05897726083188	0.0821991002455704	0.934488388925863	0.999976685196759
LINC02851	0.0690051780794314	0.838476177873368	4.06231751275444	0.206403407720053	0.836475809167706	0.999976685196759
AL354707.1	0.63284058510828	-1.38669210004945	1.33825659556682	-1.03619298768493	0.300112117548613	0.999976685196759
KDM4C	102.355875858363	0.363964288367033	0.249693798325477	1.45764248374565	0.1449391131282	0.999976685196759
AL161443.1	0.420299336438359	-0.522613181790586	2.40577063007763	-0.217233170634277	0.828026635420613	0.999976685196759
DMAC1	4.82360290278044	-0.140882299450688	0.553136137691525	-0.254697333713632	0.798956875737079	0.999976685196759
AL135923.2	0.10617909339014	0.468205242143559	4.05736027761061	0.115396516480732	0.908130839964162	0.999976685196759
PTPRD	40.8770816747729	0.152023967478589	0.459958768201237	0.330516511454081	0.741009718641677	0.999976685196759
PTPRD-AS1	0.300024143361669	0.234619632564532	3.37815911810564	0.0694519187409084	0.94462990347289	0.999976685196759
AL596451.1	0.0742232155724332	-0.566110474752717	4.05585358680039	-0.139578626949232	0.888992928513112	0.999976685196759
PTPRD-AS2	0.0374650273138413	0.313198646455887	4.06231587926162	0.0770985456977352	0.938545149923718	0.999976685196759
AL135790.1	0.0688780722531005	-0.0988633001581967	4.06169443759987	-0.0243404080924947	0.98058108167234	0.999976685196759
AL355672.1	0.166341183617365	-0.30910533988546	4.0596095601011	-0.0761416425174055	0.939306410343282	0.999976685196759
AL353595.1	0.349520235541461	0.0390811871681085	2.02411276033892	0.0193078112711293	0.984595552597854	0.999976685196759
TYRP1	0.233777960912472	0.118055008314537	3.57424611747461	0.0330293450519152	0.973651186435453	0.999976685196759
LURAP1L-AS1	1.36154230503748	0.951770233471804	1.7838945129378	0.533535041769025	0.593663260738611	0.999976685196759
LURAP1L	0.861411194500307	-1.75298561462497	1.44256790676008	-1.21518412160025	0.224295875066255	0.999976685196759
AL161449.2	0.216954109719637	0.938251632713413	2.93927927572135	0.31921146128013	0.74956616640668	0.999976685196759
MPDZ	6.62495425949375	-0.198433042063929	0.587389806496697	-0.337821732466589	0.73549753157759	0.999976685196759
AL583785.1	0.445728035697118	1.79145076430107	1.66452789400064	1.07625157304836	0.281814760285538	0.999976685196759
LINC01235	0.21226166119855	0.124289864436022	3.01342180348654	0.0412454254801694	0.967100240166987	0.999976685196759
NFIB	7.93148457355544	0.106283648286881	0.600420284268711	0.177015419151488	0.85949627810595	0.999976685196759
AL136366.1	0.294028033192331	-0.0350017665761592	2.08776871767148	-0.0167651552012894	0.986623968109533	0.999976685196759
AL137017.1	0.0879373986815922	0.644280409516921	4.06231702461267	0.158599244129242	0.873984624355545	0.999976685196759
AL159169.3	0.090762099215123	0.400638072680633	4.06231901682931	0.0986229961312434	0.921437610758805	0.999976685196759
AL159169.2	0.387220526923931	0.307532413594358	1.63427326927764	0.188176860856501	0.850738010809586	0.999976685196759
ZDHHC21	82.7869434802066	-0.104728894391437	0.184445674883047	-0.567803470901897	0.570168422752945	0.999976685196759
FREM1	0.732512712029249	0.925091982946222	1.67620982771225	0.55189509550175	0.581020228809069	0.999976685196759
AL512643.2	0.040398654153038	0.309166472809904	4.06231901682931	0.0761059068795666	0.93933484076282	0.999976685196759
TTC39B	10.1398139282616	0.344470190007537	0.4107594967945	0.838617713517827	0.401683867320444	0.999976685196759
SNAPC3	14.6275010130177	0.362954194386201	0.327233295496495	1.10916034334314	0.26736101686731	0.999976685196759
PSIP1	26.3704062232631	0.197770575918128	0.300068790914205	0.659084123062549	0.509841750451379	0.999976685196759
CCDC171	15.1379451058483	-0.152775950071181	0.325466385942449	-0.469406232624575	0.638779294226604	0.999976685196759
C9orf92	0.298803703718671	1.01340430548947	2.42491271766647	0.41791372452559	0.676010197621846	0.999976685196759
BNC2	172.747330406477	-0.332244245917541	0.242996535944734	-1.36727976234651	0.171537632561062	0.999976685196759
AL449983.1	0.267431507422298	0.0139555032726879	2.46121438424381	0.00567016971866741	0.995475883366703	0.999976685196759
BNC2-AS1	0.0460408437802886	-0.0501267516985032	4.06003095592696	-0.0123463964296446	0.990149251171899	0.999976685196759
AL162725.2	0.313006386372004	0.291301579969207	2.33243979333413	0.124891360883876	0.900609557836466	0.999976685196759
CNTLN	58.8643825760091	-0.19677327834786	0.229272874511664	-0.858249275091848	0.390754832346762	0.999976685196759
SH3GL2	9.02111795313299	0.231033141890421	0.417826754973409	0.552940038282432	0.580304469865552	0.999976685196759
ADAMTSL1	1.98935975095689	-0.864130684527476	0.967228341267612	-0.893409185461811	0.37163808544339	0.999976685196759
SAXO1	1.23107686338184	0.651930714193225	1.01586065191341	0.641752107403009	0.521034150388155	0.999976685196759
RRAGA	6.11272593159727	-0.395752856461481	0.587950996670922	-0.673105171523308	0.500880384073635	0.999976685196759
HAUS6	8.82439850888899	0.0215462388956417	0.381290912099259	0.0565086610037867	0.954936596068393	0.999976685196759
PLIN2	3.22847609072231	0.619923823830766	0.722027348994066	0.858587731745133	0.390568008997981	0.999976685196759
DENND4C	50.9774780281851	0.225138271454191	0.247123073546852	0.911037031964994	0.362275862000757	0.999976685196759
AL161909.2	0.165133860753183	0.231848818766135	3.90221536437201	0.05941466503437	0.952621832686168	0.999976685196759
AL391834.2	0.183037585474186	-0.799643956473238	3.78995094484407	-0.210990582229327	0.832894620232315	0.999976685196759
RPS6	81.6491295401657	0.798247242438716	0.440770838021583	1.81102553431547	0.0701368991689038	0.999976685196759
AL391834.3	0.0744262632349291	1.0400761321544	4.0622622787586	0.256033722291373	0.79792479831486	0.999976685196759
ACER2	3.04256598732219	-1.03033443239261	0.73840066539498	-1.39535956653218	0.162907437776639	0.999976685196759
AL158206.1	0.547540037409944	-0.359199838597846	1.59683744624459	-0.224944523591055	0.822022431936879	0.999976685196759
SLC24A2	19.7557958528608	0.409040666629391	0.479266252114076	0.853472709219738	0.393397215516102	0.999976685196759
AL158077.2	0.830467747614426	2.33929835696024	1.70475361616671	1.37222079177656	0.169994714722575	0.999976685196759
AL591222.1	0.166855283337244	0.918616369920667	4.05888262299437	0.226322477205062	0.820950617610954	0.999976685196759
MLLT3	11.5516281365891	0.748886703527919	0.428388708724712	1.74814762451912	0.0804384681596774	0.999976685196759
FOCAD	36.193891948957	0.213364664085317	0.253260244587776	0.842471997263545	0.399523807686312	0.999976685196759
FOCAD-AS1	0.084820635986107	1.18346169526631	4.05972498201199	0.291512775005708	0.770659174902988	0.999976685196759
HACD4	19.6548297653416	-0.461763583055582	0.320025288895528	-1.442897168062	0.149049441042432	0.999976685196759
KLHL9	13.0128563165656	0.0848920224561375	0.295545892773878	0.287238038259893	0.773930062574689	0.999976685196759
IFNA6	0.0230204218901443	0.0823289263369496	4.0612284652252	0.0202719268423094	0.9838264503185	0.999976685196759
IFNA13	0.0343482646183561	0.875074047550665	4.06219321054474	0.215419110366077	0.82944057182699	0.999976685196759
AL353732.1	0.0433983655664619	-0.206579906394573	4.06231901682931	-0.0508527039700125	0.95944289347615	0.999976685196759
MIR31HG	35.5754556664448	-0.0419894863617346	0.370714422582561	-0.11326639538116	0.909819358354359	0.999976685196759
IFNE	0.579181604345822	-0.10405843447049	1.51459647191734	-0.0687037348890441	0.945225445219679	0.999976685196759
MTAP	53.230966876511	0.0898338470970073	0.178715256392683	0.502664679615373	0.615200046439242	0.999976685196759
AL359922.2	0.241602202108638	1.43809801041306	3.58373170036173	0.401285065583426	0.688210257696243	0.999976685196759
CDKN2A	9.95777674829067	0.3229745204531	0.368400860375584	0.876693176350968	0.38065331407634	0.999976685196759
CDKN2B-AS1	20.6111714066679	-0.223539298661577	0.361891147039714	-0.617697615678466	0.536774683989847	0.999976685196759
CDKN2B	1.28106839701439	0.860244038079126	0.923265683603845	0.931740509103812	0.351470646003104	0.999976685196759
AL157937.1	0.0249154316044347	-0.219096536442867	4.06036300210805	-0.0539598396323474	0.956967160930069	0.999976685196759
DMRTA1	0.0661291810465837	0.129506870700775	4.06094751446629	0.0318908014051976	0.974559134325402	0.999976685196759
LINC01239	0.521311529179983	0.997747481623889	1.66487154990236	0.599293970566319	0.548976867893446	0.999976685196759
AL391117.1	4.54204904065751	0.353217765859322	0.963353932068939	0.366654200601784	0.713876973330416	0.999976685196759
AL445623.2	10.9223276632999	0.0216155375280801	0.782851835532412	0.0276112752720054	0.977972188728332	0.999976685196759
ELAVL2	6.05017728093189	-0.0417257284734791	0.581594768347829	-0.0717436447924246	0.94280592210951	0.999976685196759
AL365204.1	0.109301014417129	0.367981350589052	4.06219679556289	0.0905867856995493	0.927820932242531	0.999976685196759
TUSC1	1.49104387180108	-0.3291729939586	1.04307136424692	-0.315580510827519	0.7523209323834	0.999976685196759
AL353753.1	0.043402535182632	0.268473536256655	4.06231876117901	0.0660887419328796	0.947307173892262	0.999976685196759
AL451137.2	0.0230204218901443	0.0823289263369496	4.0612284652252	0.0202719268423094	0.9838264503185	0.999976685196759
CAAP1	13.7810244098722	0.113397196661625	0.294561006724056	0.384970155835513	0.700259526884244	0.999976685196759
PLAA	13.6809978081583	0.569470679991126	0.349474624941962	1.62950508949169	0.103206138346046	0.999976685196759
IFT74	7.80587773749776	-0.783903887509788	0.384623218677452	-2.03810859418546	0.041539073875877	0.999976685196759
LRRC19	0.485402891425141	3.01628454979733	2.14901728416061	1.40356458369551	0.160448547594882	0.999976685196759
AL355432.1	0.0374650273138413	0.313198646455887	4.06231587926162	0.0770985456977352	0.938545149923718	0.999976685196759
TEK	1.10262003225605	2.76406411474873	1.63937504774946	1.6860474474973	0.0917866608760927	0.999976685196759
MOB3B	15.7985948431324	0.0240085250092995	0.425724536904204	0.0563945061374319	0.955027533459459	0.999976685196759
AL163192.1	0.0410255187758212	0.920027194497773	4.06166751811253	0.226514649560807	0.820801166605188	0.999976685196759
AL451123.2	0.103363506548338	0.408287628532931	4.06227427847907	0.100507154501098	0.919941703130524	0.999976685196759
IFNK	0.065898479234497	0.428652550244574	4.06231901682931	0.105519174754311	0.915963855670864	0.999976685196759
AL451123.1	0.820120580732803	-0.428955653460383	1.28751100280439	-0.33316659238333	0.739008534336215	0.999976685196759
C9orf72	37.1889935855834	0.339610614916137	0.213408621310384	1.59136314564445	0.111527873379671	0.999976685196759
AL360014.1	0.0484926886788875	-0.358409272375269	4.05825161076329	-0.0883161781848852	0.929625380866687	0.999976685196759
AL353746.1	0.659880657925544	1.3114882135589	1.39611543495814	0.939383793574505	0.347533730735793	0.999976685196759
LINGO2	11.467304460672	0.205118289469402	0.734794519919481	0.279150543327241	0.780129296169699	0.999976685196759
AL445526.1	0.115211657498659	0.307099529834897	4.06113470375921	0.0756191439674801	0.939722105388717	0.999976685196759
LINC01242	0.12190080896221	-1.14645399449296	4.04157808415262	-0.283664937462994	0.776667167245272	0.999976685196759
ACO1	7.21718786047731	-0.116691567164052	0.449487508856402	-0.259610255824331	0.795164424515203	0.999976685196759
DDX58	16.2778539427791	-0.0812669700129712	0.289092967924818	-0.28111015842525	0.778625909912523	0.999976685196759
TOPORS	7.1944316641959	-0.729171720544064	0.414881124117995	-1.75754373519457	0.0788251740361719	0.999976685196759
SMIM27	2.27003686613191	-0.179627871591502	0.835439612549818	-0.215010000595095	0.829759521554707	0.999976685196759
NDUFB6	9.22958694248975	0.0123711524483521	0.450667350566794	0.0274507404026345	0.978100228488463	0.999976685196759
TMEM215	0.065898479234497	0.428652550244574	4.06231901682931	0.105519174754311	0.915963855670864	0.999976685196759
APTX	13.16392861609	0.0438078107824581	0.307415882306294	0.142503407611225	0.886682387956716	0.999976685196759
DNAJA1	25.2260397464938	-0.56544009040525	0.405465979528365	-1.39454385559786	0.163153435819614	0.999976685196759
SMU1	16.2818023359973	0.196643264566856	0.285025625599429	0.689914333678952	0.490248061347334	0.999976685196759
B4GALT1	37.6361370999588	0.166823821280621	0.251619925876754	0.662999246579277	0.507331036609695	0.999976685196759
B4GALT1-AS1	0.150554455422739	-0.870848774420682	3.97487656100294	-0.219088256215169	0.826581298738255	0.999976685196759
SPINK4	0.0257305268935457	0.1384491555231	4.06161239530358	0.0340872397580793	0.972807583770889	0.999976685196759
BAG1	4.54486809497916	-0.337173962047901	0.600816869218295	-0.5611925685219	0.57466626850976	0.999976685196759
CHMP5	10.0382911347201	-0.179323846285418	0.391895820287177	-0.45758040020435	0.647253927423634	0.999976685196759
NFX1	28.673659184746	-0.199118728825992	0.242050423422245	-0.822633259676804	0.410716578935059	0.999976685196759
AQP7	0.0257305268935457	0.1384491555231	4.06161239530358	0.0340872397580793	0.972807583770889	0.999976685196759
AL356218.2	0.0374650273138413	0.313198646455887	4.06231587926162	0.0770985456977352	0.938545149923718	0.999976685196759
AQP3	0.241749708293614	1.55443542493697	2.89229079535428	0.537440919645344	0.590963084426853	0.999976685196759
NOL6	1.67210533903842	-0.991460450851491	0.897568362691097	-1.10460717206975	0.269329842006272	0.999976685196759
ANKRD18B	0.536098353841194	-1.26761464271948	2.14213483408682	-0.591752966502623	0.554016022622565	0.999976685196759
CYP4F26P	0.043402535182632	0.268473536256655	4.06231876117901	0.0660887419328796	0.947307173892262	0.999976685196759
PTENP1-AS	0.0834805337992051	0.432650346941933	4.06231901682931	0.106503291629623	0.915183043921847	0.999976685196759
AL356489.2	0.043402535182632	0.268473536256655	4.06231876117901	0.0660887419328796	0.947307173892262	0.999976685196759
LINC01251	0.043402535182632	0.268473536256655	4.06231876117901	0.0660887419328796	0.947307173892262	0.999976685196759
PRSS3	0.880682695271666	0.329190964211542	1.2333408595519	0.266909963828771	0.789538484847116	0.999976685196759
UBE2R2-AS1	0.668219868123107	0.0711724078771755	1.33914992837364	0.0531474529992412	0.957614422827132	0.999976685196759
UBE2R2	37.6729267520895	0.0852056625149	0.199359441798067	0.427397176408657	0.669090063666045	0.999976685196759
UBAP2	18.7064094577352	-0.041802702997294	0.295496735653366	-0.141465870696896	0.887501920096409	0.999976685196759
AL354989.1	0.547746043343356	0.566162764116207	1.59149493862313	0.355742736201234	0.722033237023119	0.999976685196759
DCAF12	9.01402174888372	-0.720526910687528	0.44446672871873	-1.62110426749962	0.104995278928302	0.999976685196759
UBAP1	30.014964109656	0.122746643736961	0.305396114024133	0.40192601706537	0.687738474811197	0.999976685196759
KIF24	0.956344153093943	-1.08120449367844	1.44458519132092	-0.748453258537003	0.454186808428676	0.999976685196759
NUDT2	3.21747362437133	0.354285031301749	0.580013492125189	0.61082205174855	0.541317392923538	0.999976685196759
MYORG	0.191644583240587	0.0307727457919396	4.06199365675741	0.00757577396526628	0.993955464735385	0.999976685196759
C9orf24	1.40036121759767	-0.309376475397722	1.10558650762093	-0.279830183585957	0.779607793275145	0.999976685196759
FAM219A	7.13297651558602	-0.136528514717264	0.429022878752247	-0.318231314643028	0.750309480832977	0.999976685196759
DNAI1	0.0861188423968616	0.129574195958334	4.05900679086562	0.0319226359142654	0.974533746988053	0.999976685196759
ENHO	2.49949731279864	0.434901271754779	1.10648605491311	0.393047223526852	0.694284603008521	0.999976685196759
CNTFR	1.13744507002413	0.328377379881999	1.2806462613521	0.256415366047529	0.797630123999378	0.999976685196759
CNTFR-AS1	0.0433983655664619	-0.206579906394573	4.06231901682931	-0.0508527039700125	0.95944289347615	0.999976685196759
RPP25L	1.15185180278856	0.255621564431244	1.0997324946931	0.232439766638503	0.816196465256725	0.999976685196759
DCTN3	4.47024150273414	0.911539442551123	0.821963662300643	1.10897778619527	0.267439765019684	0.999976685196759
SIGMAR1	2.15652369028418	0.347894781821384	0.706031513008072	0.492746818536705	0.622191491998398	0.999976685196759
GALT	2.8342297037062	-0.341031136486987	0.692821192252777	-0.492235428564317	0.622552921620702	0.999976685196759
IL11RA	0.763608281464137	1.44428018476874	1.34978312726848	1.0700090670799	0.284615227458844	0.999976685196759
AL162231.1	1.06088226722926	-1.56301577804541	1.49153586285996	-1.0479236986286	0.294673762608926	0.999976685196759
AL162231.2	0.839068541000646	0.120207689319314	1.34973504358447	0.0890602121436223	0.929034057804994	0.999976685196759
FAM205A	0.0374650273138413	0.313198646455887	4.06231587926162	0.0770985456977352	0.938545149923718	0.999976685196759
AL589645.1	1.35727985364438	-0.77556822916114	1.21292140584395	-0.639421668563514	0.52254865640813	0.999976685196759
PHF24	1.54979495171631	0.210547975745989	0.97772537178375	0.215344698851241	0.829498582363841	0.999976685196759
DNAJB5	0.0964285421734666	-1.03337619380531	4.05106374103127	-0.255087616454597	0.79865542849749	0.999976685196759
AL355377.3	0.176154855047148	-0.045533296704307	3.11997437858817	-0.0145941252007689	0.988355986165504	0.999976685196759
AL355377.4	0.181646200722987	-0.300181844482033	4.0574893672894	-0.0739821641683238	0.941024577295277	0.999976685196759
C9orf131	0.136573094789075	1.1942106327226	4.05151273092732	0.294756727186507	0.768179725177322	0.999976685196759
VCP	16.0822608379339	-0.0881836817902428	0.379970835493198	-0.232080132349582	0.816475775724593	0.999976685196759
FANCG	0.561194040473917	1.41533723461195	2.12476122403646	0.666115899801296	0.505337022439046	0.999976685196759
PIGO	1.42085919932144	0.217263236078196	0.932204658692505	0.233063881468825	0.815711801046745	0.999976685196759
AL353795.2	0.128648685912034	-0.0566396308783907	4.06066707643351	-0.0139483562213471	0.988871182787795	0.999976685196759
STOML2	3.44413668482399	-0.542836438052865	0.821301839441687	-0.660946331767477	0.508646731822122	0.999976685196759
FAM214B	3.62462177301904	-0.365320698173456	0.594335761715387	-0.614670564529145	0.538772302890591	0.999976685196759
UNC13B	8.3769226660666	-0.0271556775841434	0.467468233745277	-0.0580909581097664	0.953676176615059	0.999976685196759
RUSC2	9.21284030736573	0.00597870369366624	0.442499673966713	0.0135112047429802	0.989219946326628	0.999976685196759
AL133476.1	0.0820510375516425	1.39124514284934	4.04994397810492	0.343522071014015	0.731205739645049	0.999976685196759
FAM166B	0.733586226899031	-2.03721027267536	1.70896014758216	-1.19207593901918	0.233231470480871	0.999976685196759
TESK1	1.22302497782524	-0.65714818127211	0.986943832519425	-0.665841519668422	0.505512403187485	0.999976685196759
CD72	0.774456578404119	0.361728976862581	1.44345567203134	0.250599297139156	0.802123925186399	0.999976685196759
AL357874.1	0.0230204218901443	0.0823289263369496	4.0612284652252	0.0202719268423094	0.9838264503185	0.999976685196759
SIT1	0.231622681645665	-0.312293696720359	3.60252541595598	-0.0866874374673877	0.930919962273304	0.999976685196759
RMRP	3.50169803533455	-0.290988928117852	0.797104669687136	-0.365057362205726	0.7150685877	0.999976685196759
CCDC107	4.48993927252367	-0.160174395388772	0.581334967728545	-0.275528575228535	0.782910175209239	0.999976685196759
ARHGEF39	0.317671767917212	1.14402627106598	3.33575409509309	0.342958814844549	0.731629444098082	0.999976685196759
TPM2	1.49083737213346	0.72867577808485	1.13213470712222	0.64362992628066	0.519815439536112	0.999976685196759
TLN1	20.0813446941266	0.0181452268955829	0.34749543837868	0.0522171657281132	0.95835565531928	0.999976685196759
CREB3	1.50368027618591	-1.42036106573827	0.89079508497597	-1.59448686874668	0.110827029532814	0.999976685196759
GBA2	4.07420775827444	0.0769891218959161	0.626540073649029	0.122879804714683	0.902202277919437	0.999976685196759
RGP1	3.93018885843029	0.0027591468561167	0.557936084321105	0.00494527408004812	0.996054258245267	0.999976685196759
AL133410.1	5.69177769319231	0.00675504279027039	0.533860823184969	0.0126531906761211	0.98990448390281	0.999976685196759
NPR2	1.39631216243118	0.99353459612797	0.942780288858318	1.05383471405741	0.291958597193209	0.999976685196759
SPAG8	0.260611117696919	-0.874531556461197	2.35822948176508	-0.370842432097249	0.710754894964946	0.999976685196759
HINT2	1.43329328312701	-0.0908808575052175	0.814537657082568	-0.111573549381039	0.911161545579252	0.999976685196759
TMEM8B	1.00355380145118	-0.327624944647586	1.12613936440443	-0.290927530821955	0.771106745021042	0.999976685196759
FAM221B	0.0918984941432448	-0.312610309638475	4.05974496697147	-0.0770024501986585	0.938621595780548	0.999976685196759
HRCT1	0.065898479234497	0.428652550244574	4.06231901682931	0.105519174754311	0.915963855670864	0.999976685196759
SPAAR	0.0343482646183561	0.875074047550665	4.06219321054474	0.215419110366077	0.82944057182699	0.999976685196759
RECK	34.6280175936621	0.405424009287571	0.241695913394789	1.67741358797965	0.0934616341089289	0.999976685196759
GLIPR2	2.56352480711849	1.28242810006685	0.831757577270053	1.54182917608754	0.12311511012368	0.999976685196759
CLTA	21.9827177944915	0.304506004712304	0.308038820087143	0.98853126572216	0.322892529909566	0.999976685196759
GNE	4.05108585427925	-0.607555428653957	0.542787945095297	-1.11932373248873	0.26300205471219	0.999976685196759
RNF38	43.0243056622942	-0.0962018290464463	0.200058588695808	-0.480868278005912	0.63061011960076	0.999976685196759
MELK	0.250547322000109	-0.650213297377469	2.86976676707563	-0.226573568569146	0.820755347035237	0.999976685196759
AL450267.2	0.0573686865085004	0.624581298246956	4.06076696485581	0.153808702556054	0.877760571846353	0.999976685196759
PAX5	0.479684394316315	2.15550879840079	1.94594039528028	1.10769518101829	0.267993481266456	0.999976685196759
EBLN3P	9.31465788587961	0.464646919212117	0.449125132182197	1.03456005001213	0.300874419174918	0.999976685196759
ZCCHC7	96.3262159459267	-0.207562963900837	0.197136626382543	-1.05288889086527	0.292391918178588	0.999976685196759
GRHPR	5.20499050914807	-0.425916437548636	0.52192083426125	-0.816055634474713	0.414468316795291	0.999976685196759
ZBTB5	3.22461626033778	-1.21597773502662	0.647719049484351	-1.87732279295268	0.0604738661178733	0.999976685196759
POLR1E	0.594036138881026	0.539918866610668	1.37864639316606	0.39162969510314	0.695331843552697	0.999976685196759
AL513165.1	0.344486756698581	-1.41805150059193	2.02242421833327	-0.701164220511849	0.483200535923906	0.999976685196759
FBXO10	2.69695908120709	-0.335922533651661	0.645568385077683	-0.520351586937205	0.60281854666795	0.999976685196759
TOMM5	5.61133306136898	-0.181783570975084	0.530292705188683	-0.342798551057578	0.731750016073025	0.999976685196759
FRMPD1	0.189634585112168	0.326918968595734	2.58860062346675	0.126291775421854	0.899500966395625	0.999976685196759
TRMT10B	9.78958808106339	-0.192019816573987	0.414254831682416	-0.463530662500991	0.642984041597124	0.999976685196759
EXOSC3	7.26720439128015	0.635299845685263	0.417344088288846	1.52224474603213	0.127947767105732	0.999976685196759
DCAF10	21.5438700372669	-0.323816735890845	0.27873371199546	-1.16174227212286	0.245340169283068	0.999976685196759
SLC25A51	5.43324390789155	-0.021781719010056	0.577261198827474	-0.0377328652164717	0.969900671993956	0.999976685196759
SHB	2.12403471891297	0.973541480428164	1.02004883123851	0.954406740749967	0.339877795495618	0.999976685196759
AL135785.1	0.0343482646183561	0.875074047550665	4.06219321054474	0.215419110366077	0.82944057182699	0.999976685196759
ALDH1B1	0.567094336362094	1.03748475507646	1.65404324985345	0.627241612435697	0.530500870025981	0.999976685196759
IGFBPL1	0.107524408582045	1.19292019275732	4.05914308226934	0.293884735910909	0.768845982316388	0.999976685196759
ANKRD18A	1.25499906543647	0.463808158182697	1.27193260426103	0.364648375730693	0.715373899002627	0.999976685196759
FAM201A	0.391700749191861	0.818830081616948	2.28259271042195	0.358728071757306	0.71979852602786	0.999976685196759
AL591543.1	0.0498308632088695	-0.564479969664535	4.05537905033009	-0.139192899765705	0.889297719053213	0.999976685196759
AL953883.1	0.185281102617414	0.260723103175799	4.0616617050919	0.0641912404592789	0.948817952112389	0.999976685196759
CNTNAP3	0.637168572132616	0.255131081037865	1.46407753222617	0.174260635398135	0.861660634261933	0.999976685196759
BX005214.1	0.0230204218901443	0.0823289263369496	4.0612284652252	0.0202719268423094	0.9838264503185	0.999976685196759
GLIDR	0.829418115695853	-1.38369143065529	1.53218002958101	-0.903086715621577	0.36647987387963	0.999976685196759
BX664615.2	1.58566296041239	-0.00457434450661388	0.778988870469964	-0.00587215643254849	0.99531472397032	0.999976685196759
ANKRD20A2	0.0343482646183561	0.875074047550665	4.06219321054474	0.215419110366077	0.82944057182699	0.999976685196759
BX664727.3	0.295508777635576	-0.354841994806981	2.41372525979226	-0.147010101239741	0.883124047314587	0.999976685196759
BMS1P14	0.0504723713677509	0.66181294828373	4.06231901682931	0.162915060472105	0.870585312709181	0.999976685196759
AL353626.1	0.0257305268935457	0.1384491555231	4.06161239530358	0.0340872397580793	0.972807583770889	0.999976685196759
BX255923.1	0.131041989998264	0.938812170826053	4.05148776356903	0.231720352031629	0.816755222933641	0.999976685196759
CBWD6	10.5484591686615	1.04520097588481	0.490169623603944	2.13232506780006	0.0329801326613013	0.999976685196759
AL845472.1	5.8733888189877	-0.218636098211554	0.537527495180472	-0.406744027369516	0.684196000375719	0.999976685196759
AL591926.2	0.247577467145439	-1.24319245979279	3.54108307830016	-0.351076897181854	0.72553065955074	0.999976685196759
FAM242F	0.115625945982069	0.18525653395671	4.06100960048699	0.0456183442497881	0.963614447795664	0.999976685196759
CNTNAP3B	1.40494240264711	0.453656941344281	0.919083552723028	0.493597061986586	0.621590776126809	0.999976685196759
AL445584.2	0.248600820366123	0.232192662406234	2.43431901823683	0.0953830047199034	0.924010614795094	0.999976685196759
BX088651.4	0.0861188423968616	0.129574195958334	4.05900679086562	0.0319226359142654	0.974533746988053	0.999976685196759
CNTNAP3C	0.0343482646183561	0.875074047550665	4.06219321054474	0.215419110366077	0.82944057182699	0.999976685196759
FAM27C	1.48948496595571	0.409000477988478	1.19614911539887	0.341931012382258	0.73240281025495	0.999976685196759
AL391987.4	0.0410255187758212	0.920027194497773	4.06166751811253	0.226514649560807	0.820801166605188	0.999976685196759
AL391987.3	0.0249154316044347	-0.219096536442867	4.06036300210805	-0.0539598396323474	0.956967160930069	0.999976685196759
AL590399.1	0.15666057844962	0.498139849807106	4.06231706384728	0.122624561790195	0.902404403730822	0.999976685196759
LINC01189	0.316061234864455	0.73358197522071	2.80845434008953	0.261204878693995	0.793934516034143	0.999976685196759
LINC01410	25.4922752287018	0.0522015766392547	0.250217424692786	0.208624865767631	0.834741097609677	0.999976685196759
AL512625.3	4.46273242825282	-0.502643080783237	0.620396927912145	-0.810195953862649	0.417827562590546	0.999976685196759
AL512625.2	0.357339883786222	1.1462543135306	2.29234530744776	0.500035622821071	0.61704999455508	0.999976685196759
LERFS	0.994611170429237	0.297841912457205	1.11904561367288	0.266157079584665	0.790118236632678	0.999976685196759
AL512625.1	0.386527251939717	0.17686558190511	1.99871587094463	0.088489606990272	0.929487544355406	0.999976685196759
CR786580.1	1.67221712940826	0.0269532206243249	0.813762313809056	0.0331217361223848	0.973577509338875	0.999976685196759
ANKRD20A4	0.357643703108561	0.570052304929244	1.93656769003997	0.294362189280086	0.76848115620532	0.999976685196759
FOXD4L5	0.040398654153038	0.309166472809904	4.06231901682931	0.0761059068795666	0.93933484076282	0.999976685196759
CBWD5	26.8051903274274	0.557895536182371	0.374127247058967	1.49119194222825	0.13591110859956	0.999976685196759
AL136317.2	0.394837140261519	-1.26918026657528	2.00261517705128	-0.633761434108408	0.526236525341211	0.999976685196759
ANKRD20A3	0.21450829963703	-0.582041048186428	3.66263094793847	-0.158913375783611	0.873737122262225	0.999976685196759
ZNF658	1.95966750544681	-0.810757881172648	0.774829466091737	-1.04636944857316	0.295390492545814	0.999976685196759
FAM27E3	0.040398654153038	0.309166472809904	4.06231901682931	0.0761059068795666	0.93933484076282	0.999976685196759
ANKRD20A1	0.233681629935519	0.492117390032498	2.93113405798292	0.16789317045811	0.86666732304905	0.999976685196759
AL353608.2	0.420912686645249	0.782788147034313	1.89900718869442	0.412209154180445	0.680186128065816	0.999976685196759
CBWD3	13.0897427488233	0.64276661540669	0.407277644008485	1.57820254772761	0.114519085148767	0.999976685196759
PGM5	42.2361083729533	-0.231140763516759	0.393099065524767	-0.587996217208498	0.55653483189997	0.999976685196759
PGM5-AS1	0.0861188423968616	0.129574195958334	4.05900679086562	0.0319226359142654	0.974533746988053	0.999976685196759
AL161457.2	3.29112749557245	0.15549602205877	0.672928930988321	0.23107346838305	0.817257726537605	0.999976685196759
AL161457.1	0.653926688267291	-0.943425070263902	1.48342348231564	-0.635978249981053	0.524790598481047	0.999976685196759
TMEM252-DT	0.539347807156199	1.58553426491145	1.64036520331433	0.96657394445329	0.333757065122756	0.999976685196759
PIP5K1B	44.9700033792853	-0.198020886210368	0.343076545816187	-0.577191558633867	0.563810058829653	0.999976685196759
FAM122A	3.12218449126521	0.575108613682295	0.664938861225537	0.864904500576673	0.387091207186117	0.999976685196759
AL354794.1	0.5997436067529	-0.899396841174319	1.54328936062001	-0.582779136644208	0.56004199158139	0.999976685196759
FXN	7.66362149233078	-0.375542640865102	0.405822209178583	-0.92538710886531	0.354764581936835	0.999976685196759
TJP2	5.14895005536296	1.19644991125167	0.713889989435767	1.67595838148298	0.0937463449160144	0.999976685196759
FAM189A2	1.86536610763858	0.823341825074334	1.18108609771054	0.697105678129928	0.485736660980099	0.999976685196759
APBA1	49.8798493779847	-0.320258747156835	0.284179555608333	-1.12695913846184	0.259759757643899	0.999976685196759
AL353693.1	0.820563854908865	-1.47733776395236	1.16268999929167	-1.27062051350952	0.203863685556701	0.999976685196759
PTAR1	32.7212250973435	0.201942051665734	0.208359092917383	0.969202010040458	0.332444408397208	0.999976685196759
C9orf135	0.04875094878369	-0.145061999727393	4.06192564852302	-0.0357126181716643	0.97151150912493	0.999976685196759
MAMDC2-AS1	2.77854947770699	-1.01406457131602	0.749766194795587	-1.35250772621522	0.176212948843149	0.999976685196759
MAMDC2	11.3309703509888	-1.07110179607499	0.558559798883614	-1.91761347346476	0.0551600404369097	0.999976685196759
SMC5-AS1	5.04187837732323	0.921847515674979	0.453035301040957	2.03482491001653	0.0418684936802072	0.999976685196759
SMC5	45.8693877371985	0.06062637780281	0.195169631090687	0.310634279851866	0.756078663973714	0.999976685196759
AL162390.1	0.859595378762865	-0.195738949493328	1.25217495999106	-0.15631916924351	0.875781447206083	0.999976685196759
KLF9	14.8587117383028	0.664210127219604	0.364690012983829	1.82130056643217	0.0685611803966839	0.999976685196759
TRPM3	10.6611125510889	0.332084863017085	0.619750307935304	0.535836543790393	0.592071523530037	0.999976685196759
CEMIP2	22.24512611504	2.08958180936299	0.645675245551034	3.23627368984805	0.00121101210806513	0.999976685196759
ABHD17B	8.4754766759212	-0.35889102097596	0.396620460849418	-0.904872684095383	0.36553283979608	0.999976685196759
C9orf85	17.0505155147527	0.270527574453605	0.278956013047169	0.969785779121602	0.332153282754369	0.999976685196759
C9orf57	0.131159134036601	0.309675242158562	4.06231391025043	0.0762312438182483	0.939235126029642	0.999976685196759
AL583829.1	0.374824368989036	2.06207204211612	2.23883885838686	0.921045315249661	0.35702676879661	0.999976685196759
GDA	4.97133784039673	0.464678982063961	0.628085624578909	0.739833812269622	0.459400839682893	0.999976685196759
LINC01504	2.48881282876379	-0.574069075797196	0.753177653248145	-0.762196107812642	0.445942968754956	0.999976685196759
ZFAND5	19.6240526873662	0.0719842630835746	0.268879797932122	0.267719120726753	0.788915530692074	0.999976685196759
TMC1	0.450210755033204	0.462003831054597	1.86052834805729	0.248318619566861	0.803887893752597	0.999976685196759
ALDH1A1	1.70502822669808	0.0539650203375587	1.08860412750376	0.0495726765810673	0.960462920782064	0.999976685196759
ANXA1	3.02406939557043	1.0737650231044	1.0357136849409	1.03673924436527	0.299857397111366	0.999976685196759
AL451127.2	0.0249154316044347	-0.219096536442867	4.06036300210805	-0.0539598396323474	0.956967160930069	0.999976685196759
RORB-AS1	0.397108887407507	-0.707334004896162	2.0630498871637	-0.342858410403546	0.731704981047141	0.999976685196759
RORB	6.73153134474648	0.356168253477396	0.580542216135384	0.613509652835199	0.539539402145804	0.999976685196759
TRPM6	0.545651235557794	-0.0487569477330979	1.93795166485707	-0.0251590112474213	0.979928130884344	0.999976685196759
C9orf40	1.56271101192229	0.126958014616159	0.92492079164256	0.137263661670634	0.890822392298969	0.999976685196759
CARNMT1-AS1	3.14808296448331	-0.34121890251514	0.618412856481385	-0.551765538085011	0.581109001090301	0.999976685196759
CARNMT1	10.6089599785116	-0.101778628698099	0.488505926969307	-0.208346763220528	0.834958220910123	0.999976685196759
AL158825.2	0.106478667097642	0.650481409234479	4.05724317594871	0.160325960516867	0.872624309847915	0.999976685196759
NMRK1	10.6610694538841	-0.579435381174049	0.345020297460328	-1.67942403806163	0.0930694317239404	0.999976685196759
OSTF1	47.3126519849881	-0.282777102097179	0.161136364354911	-1.75489315046446	0.0792775860029	0.999976685196759
PCSK5	16.2985293313898	0.14599058236224	0.461995102505766	0.316000281324232	0.752002294601039	0.999976685196759
RFK	4.10164210147417	0.215353827260613	0.661009339508975	0.32579543795945	0.744579130568516	0.999976685196759
GCNT1	4.22817938419137	0.0306049908108348	0.656974945161641	0.0465847153475613	0.962844214190143	0.999976685196759
PRUNE2	11.37326169587	0.349104152756223	0.493744526169591	0.707054223901032	0.479532781529469	0.999976685196759
PCA3	0.723402801918598	1.19515572433867	1.74620696986583	0.684429592232415	0.493703934983972	0.999976685196759
VPS13A	23.6636370320219	-0.243326980405919	0.261700767863846	-0.929790853852265	0.352479382759857	0.999976685196759
GNA14	1.95463205406408	0.596219272419238	1.09342646901065	0.545276055882117	0.585563669521424	0.999976685196759
GNA14-AS1	0.04875094878369	-0.145061999727393	4.06192564852302	-0.0357126181716643	0.97151150912493	0.999976685196759
GNAQ	398.905305864272	0.311237799304634	0.22154225301927	1.40486880070486	0.160060295598598	0.999976685196759
CEP78	6.97051598731189	-0.979736566457233	0.425126990855075	-2.30457389799375	0.0211904492296051	0.999976685196759
PSAT1	2.17768207074403	0.29298675282686	0.852495643514295	0.343681231752766	0.731086027241864	0.999976685196759
AL512634.1	0.0479358534945791	-0.453847940306494	4.05823061749852	-0.111833945155696	0.910955071998734	0.999976685196759
LNCARSR	0.242017054396843	-0.213809210408974	3.55104968918561	-0.0602101432317632	0.951988267242583	0.999976685196759
TLE4	59.413030588701	-0.00784940353871291	0.337302805934083	-0.0232710887683718	0.981434033287089	0.999976685196759
LINC01507	0.040077998616573	0.494398318929827	4.06231901682931	0.121703469590065	0.903133865331806	0.999976685196759
TLE1	2.25297467360077	-0.545362183143623	0.712565208541796	-0.765350562455414	0.444062823105372	0.999976685196759
AL591368.1	0.248430976767917	-0.940852516079596	2.87750007326353	-0.326968720112845	0.743691543763481	0.999976685196759
AL158154.3	0.609504214206669	-0.462554557746953	1.34626146170404	-0.343584490015387	0.731158790548759	0.999976685196759
AL353774.1	0.0604854492039856	0.055936862660997	4.06162592698437	0.0137720370281683	0.989011851637376	0.999976685196759
RASEF	0.0623804589182761	-0.218081588163217	4.05877333693931	-0.0537309108095379	0.95714955510123	0.999976685196759
AL499602.1	0.0433983655664619	-0.206579906394573	4.06231901682931	-0.0508527039700125	0.95944289347615	0.999976685196759
AL137847.1	0.131159134036601	0.309675242158562	4.06231391025043	0.0762312438182483	0.939235126029642	0.999976685196759
FRMD3	13.0378456056436	-0.273236836335958	0.442873930573226	-0.616963016952249	0.537259119672763	0.999976685196759
AL137847.2	0.172184652812422	0.92559962735553	4.05906726778969	0.228032591305035	0.819620903707148	0.999976685196759
IDNK	3.78430012771296	-1.65663921124352	0.635297516484398	-2.60765888148125	0.0091163752320194	0.999976685196759
UBQLN1	30.3037182155033	0.461310594304809	0.213888286659162	2.15678287722189	0.031022585881373	0.999976685196759
AL354920.1	0.176057060086496	0.749794194010506	3.84884839382013	0.194810009979714	0.845541685597882	0.999976685196759
GKAP1	15.8498719036454	0.011869122835837	0.487975605537038	0.0243231889077212	0.980594816527651	0.999976685196759
AL354733.1	0.0498308632088695	-0.564479969664535	4.05537905033009	-0.139192899765705	0.889297719053213	0.999976685196759
AL354733.2	0.174810583244076	-1.1984837876462	3.84862335888364	-0.311405839410027	0.755492115242449	0.999976685196759
KIF27	5.73985855416005	-0.742975202860818	0.596892637222117	-1.24473842786628	0.213227915580876	0.999976685196759
C9orf64	2.78775109637375	-1.93347316655631	0.908565151354485	-2.12805120653581	0.0333328382084919	0.999976685196759
HNRNPK	41.7777241122456	0.267814936056789	0.238351692737189	1.12361247776867	0.261177460333542	0.999976685196759
AL354733.3	4.3389074344332	-0.242206080086546	0.616524719158126	-0.392857046214274	0.694425068214946	0.999976685196759
RMI1	8.32041329820298	-0.477399632523272	0.41792243594416	-1.14231635218325	0.253322546604579	0.999976685196759
AL390838.1	0.103363506548338	0.408287628532931	4.06227427847907	0.100507154501098	0.919941703130524	0.999976685196759
SLC28A3	0.138357592375234	0.0649605506577642	4.06019479666136	0.0159993679887429	0.987234895902916	0.999976685196759
AL157886.1	0.276862328192718	-0.083971740264684	2.79776770802511	-0.0300138356818615	0.976056018863677	0.999976685196759
NTRK2	20.7514433621579	-0.172648546022195	0.479248131000755	-0.3602487622887	0.718661112179656	0.999976685196759
AL354897.1	0.0913383886772111	-0.524808158454871	4.05901879446669	-0.129294340585537	0.897124749406097	0.999976685196759
AL583827.1	0.0932333983915015	-0.640293438278354	4.0557287411659	-0.15787383208826	0.87455621841364	0.999976685196759
AGTPBP1	59.7774490751867	0.191627309338622	0.279123564814016	0.686532179632724	0.49237757914768	0.999976685196759
AL353743.2	1.10140142678708	-0.191983906317513	1.13881035876497	-0.16858285915639	0.86612476398834	0.999976685196759
NAA35	21.8637943273037	0.105822564293675	0.243274960026243	0.434991600788916	0.663568524065585	0.999976685196759
GOLM1	3.03813895065097	-0.268585984267532	0.598605965735524	-0.448685779363247	0.65365834451859	0.999976685196759
C9orf153	1.19955992883808	1.19433113550847	1.24871136370784	0.9564509223029	0.338844468182392	0.999976685196759
ISCA1	6.18891981028598	-0.366192757448126	0.501382450179404	-0.730366125334254	0.465166418635949	0.999976685196759
TUT7	45.6773633730227	0.200814679066975	0.241528261071482	0.831433465285219	0.405728800425847	0.999976685196759
AL158828.1	0.334445772342739	-1.14060052291124	1.81616345216871	-0.628027461707383	0.529985950265602	0.999976685196759
AL353613.1	0.0249154316044347	-0.219096536442867	4.06036300210805	-0.0539598396323474	0.956967160930069	0.999976685196759
LINC02834	0.0573686865085004	0.624581298246956	4.06076696485581	0.153808702556054	0.877760571846353	0.999976685196759
GAS1	0.170315515760785	0.166224386000588	4.04964401314593	0.0410466661911495	0.967258692947917	0.999976685196759
GAS1RR	0.498926587422043	0.239651451642315	1.54169651595475	0.155446580544357	0.876469264465189	0.999976685196759
C9orf170	0.098296196434957	1.2229326307291	4.05885932501925	0.301299585129944	0.763186057248735	0.999976685196759
DAPK1	9.55103246315492	-0.0158138810408495	0.615622684381238	-0.0256876191246006	0.979506499107137	0.999976685196759
DAPK1-IT1	0.040077998616573	0.494398318929827	4.06231901682931	0.121703469590065	0.903133865331806	0.999976685196759
CTSL	14.3382113965164	0.429287516730519	0.467176495139335	0.918897935142229	0.358148960068544	0.999976685196759
CDK20	0.547993583472769	-0.373081979163348	1.596116454913	-0.233743583066866	0.815184050430989	0.999976685196759
AL353572.4	0.419684752515006	1.36644049479122	1.92393151320992	0.710233438877159	0.477559387927537	0.999976685196759
AL353748.3	0.397923625677567	-1.10464560937655	1.92814273512274	-0.572906553677017	0.566707966940573	0.999976685196759
SPIN1	66.9406716378303	-0.116184355201861	0.217369153465864	-0.534502496556424	0.592993922655091	0.999976685196759
NXNL2	0.129596206071282	0.456074903406352	4.06147964230972	0.112292795624352	0.91059125393425	0.999976685196759
LINC02843	0.040077998616573	0.494398318929827	4.06231901682931	0.121703469590065	0.903133865331806	0.999976685196759
S1PR3	0.461397703058646	2.21308991252031	2.56156244060931	0.863960947207631	0.387609344141053	0.999976685196759
SHC3	10.845390626648	0.299440514340128	0.552041340777717	0.542424076280729	0.5875263974613	0.999976685196759
AL353150.1	0.347344931254378	-0.312511489042521	2.72050350310211	-0.114872665551128	0.908546051372169	0.999976685196759
CKS2	0.817906753083397	-1.37811533080871	1.20659534818664	-1.14215203372021	0.253390829927624	0.999976685196759
SECISBP2	42.2818106039673	0.550482691668274	0.224381912702955	2.45332917006115	0.014154075067583	0.999976685196759
SEMA4D	52.1222438834252	-0.178775646031571	0.229443480232829	-0.779170738912071	0.435879144428912	0.999976685196759
GADD45G	0.534062537590771	0.186791670597686	1.54116153063322	0.121201877210715	0.903531137281345	0.999976685196759
AL606807.1	0.103883814770448	-0.484294047393225	4.05907113883622	-0.119311544643703	0.905028537530687	0.999976685196759
AL161629.1	0.0374650273138413	0.313198646455887	4.06231587926162	0.0770985456977352	0.938545149923718	0.999976685196759
MIR4290HG	0.040398654153038	0.309166472809904	4.06231901682931	0.0761059068795666	0.93933484076282	0.999976685196759
LINC01501	0.0759842578164554	0.707548748219095	4.06231901682931	0.174173605097944	0.861729028540922	0.999976685196759
DIRAS2	8.57362380763302	1.02055799366921	0.665154327812885	1.53431760269071	0.124951537302201	0.999976685196759
SYK	137.262030047107	-0.209375639456556	0.186415137731814	-1.12316865467103	0.261365872421582	0.999976685196759
AL355607.1	0.18549270065451	-0.946433116613076	4.05407932594053	-0.233452046820398	0.815410401912064	0.999976685196759
AL355607.2	0.071618149382163	0.992143683051613	4.06121782546928	0.24429708665946	0.807000739643789	0.999976685196759
AL158071.4	4.25082299730621	-1.40590903729724	0.658365588182821	-2.13545340542136	0.0327239923231088	0.999976685196759
AL158071.3	3.21840595560775	-0.661313474957878	0.753743301039811	-0.877372275210375	0.380284466991315	0.999976685196759
AL158071.1	5.59089264291144	0.25978517295386	0.586384378745233	0.443028809037782	0.657744896942086	0.999976685196759
LINC00484	0.0834805337992051	0.432650346941933	4.06231901682931	0.106503291629623	0.915183043921847	0.999976685196759
AL158071.5	0.101714784710001	0.524994306147917	4.06112960612558	0.129272975025482	0.897141654784122	0.999976685196759
AUH	41.7775824208251	-0.0376570332842724	0.291940279469605	-0.128988823853589	0.897366492221693	0.999976685196759
NFIL3	5.18359553016442	1.06982903656056	0.660932712291204	1.61866558677641	0.105519235051289	0.999976685196759
ROR2	8.21379319007009	1.94154338721362	0.824484403016602	2.35485762994418	0.0185298035577651	0.999976685196759
SPTLC1	25.0124932459539	-0.0213388952435132	0.282350565908229	-0.0755758897626891	0.939756518774292	0.999976685196759
AL136097.2	0.0545605726557343	0.616242864213791	4.06062582339225	0.151760563769203	0.879375787333717	0.999976685196759
IARS	23.4712011259732	0.149793536661931	0.456184689096742	0.328361604942344	0.74263826981515	0.999976685196759
NOL8	13.0436876923049	-0.151710870320315	0.334139518916472	-0.454034502749851	0.649803993585057	0.999976685196759
CENPP	38.4115907958301	0.781379477674735	0.260860234733167	2.99539513362013	0.00274089528905949	0.999976685196759
OGN	1.42025053245749	0.93523273176298	0.960643289652692	0.973548393911231	0.330280820479313	0.999976685196759
OMD	1.12151675452883	-0.929507826374596	1.24340467659559	-0.747550531110726	0.454731312744962	0.999976685196759
ASPN	1.50156300791092	0.20804947593209	0.847389078108731	0.245518241038025	0.806055186012342	0.999976685196759
ECM2	1.43083895676073	0.649123149368147	1.01326764153995	0.640623585276657	0.521767272215554	0.999976685196759
AL157827.2	0.225410585481979	2.28893846763398	3.65482133930578	0.626279168017762	0.531131847805641	0.999976685196759
IPPK	5.96846066322459	0.508904426688674	0.558409596093027	0.911346134180499	0.36211302566637	0.999976685196759
BICD2	14.1305990243899	-0.547496873423009	0.34022282833607	-1.60923026858796	0.107566000149904	0.999976685196759
AL136981.3	0.0889088372740904	1.11646787322709	4.04955326317182	0.275701491169575	0.782777350217597	0.999976685196759
ZNF484	6.75045809844978	0.0682894264473674	0.445136846963714	0.153412207758515	0.878073218445055	0.999976685196759
FGD3	25.6960784668784	-0.357877634617066	0.306116250300008	-1.16909061268825	0.242367125634801	0.999976685196759
SUSD3	13.3409377026056	-0.584182234446292	0.392387791619281	-1.48878799729096	0.136543203964664	0.999976685196759
CARD19	6.05793846697675	-0.353522853208787	0.460764423384447	-0.767252928540056	0.44293114925337	0.999976685196759
NINJ1	12.3924394201867	-0.10586778117045	0.447069228085386	-0.236803999290755	0.812808848807732	0.999976685196759
AL390760.1	0.0230204218901443	0.0823289263369496	4.0612284652252	0.0202719268423094	0.9838264503185	0.999976685196759
WNK2	2.5669442277597	-0.244467746537615	0.696173540534366	-0.351159204283989	0.725468913865156	0.999976685196759
C9orf129	1.03549364863639	0.257739872042235	1.15887270209762	0.22240568060298	0.823998090074964	0.999976685196759
FAM120AOS	9.16832575708441	0.45810954133963	0.417141758222078	1.09821069770661	0.272112496003457	0.999976685196759
FAM120A	62.8042177256216	0.0126532050620201	0.192282249241144	0.0658053726329753	0.947532778767715	0.999976685196759
PHF2	11.8154606022789	-0.0101233431745179	0.333027865390771	-0.0303978862628786	0.975749730596068	0.999976685196759
PTPDC1	6.68739525365531	0.578184843963983	0.453338818937295	1.27539231102986	0.202170418815956	0.999976685196759
AL360020.1	0.220604182057184	0.431776412860434	4.06186119199189	0.10630013987472	0.915344220616249	0.999976685196759
AL158152.1	17.3758599738071	0.232889726329328	0.352062511588811	0.661501064905569	0.508291031915527	0.999976685196759
LINC02603	1.02424458893725	0.0713380291923523	1.08968968114581	0.0654663712308816	0.947802680746646	0.999976685196759
ZNF169	6.45963834994841	-0.340046939412179	0.428872740247345	-0.792885412152945	0.427844587269765	0.999976685196759
NUTM2F	0.043402535182632	0.268473536256655	4.06231876117901	0.0660887419328796	0.947307173892262	0.999976685196759
AL691447.2	0.553994725023755	0.473739335578397	1.51975100623513	0.311721679166372	0.755252050741702	0.999976685196759
MFSD14B	20.731051710709	0.208846465823281	0.269261196074821	0.775627787693731	0.437968788374408	0.999976685196759
AL358232.2	0.0484926886788875	-0.358409272375269	4.05825161076329	-0.0883161781848852	0.929625380866687	0.999976685196759
PCAT7	0.040077998616573	0.494398318929827	4.06231901682931	0.121703469590065	0.903133865331806	0.999976685196759
FBP2	0.0651535746143183	-0.138468470286179	4.0615835984739	-0.0340922369142438	0.97280359893322	0.999976685196759
FBP1	2.8347145887089	0.220755591202085	0.643242005039423	0.343192125937974	0.73145392796166	0.999976685196759
AOPEP	38.6047698742305	-0.0404729294309487	0.230446785268716	-0.175628092983613	0.860586130384943	0.999976685196759
AL807757.1	0.166440576091794	1.66643797731078	3.88214799280154	0.42925668480459	0.667736435254181	0.999976685196759
AL807757.2	0.0690051780794314	0.838476177873368	4.06231751275444	0.206403407720053	0.836475809167706	0.999976685196759
AL353768.1	0.149493837542788	1.20869952418689	4.04956922968351	0.298476073782631	0.765339834709372	0.999976685196759
AL353768.2	0.166746357031578	0.777861598441036	4.06231901682931	0.191482154704868	0.84814786034842	0.999976685196759
FANCC	15.4592815480831	0.225137732135725	0.369204091403286	0.609792083505933	0.541999546289649	0.999976685196759
PTCH1	3.54060263854033	0.125774630143732	0.589439219260837	0.213380151903455	0.831030460506856	0.999976685196759
AL161729.1	0.112280607435732	-0.157927820642608	4.06178178890048	-0.0388814143276169	0.968984934581158	0.999976685196759
AL161729.4	0.0631955542073871	0.118215945055816	4.06171828330305	0.0291049099938269	0.976780919849464	0.999976685196759
AL354861.2	0.0374650273138413	0.313198646455887	4.06231587926162	0.0770985456977352	0.938545149923718	0.999976685196759
LINC00476	8.17887918966959	0.528761546288598	0.381597313606282	1.38565321986033	0.165852819024529	0.999976685196759
ERCC6L2	38.7093487220543	-0.162587963445925	0.192476982149844	-0.844713802294289	0.398270651327909	0.999976685196759
LINC00092	0.0257305268935457	0.1384491555231	4.06161239530358	0.0340872397580793	0.972807583770889	0.999976685196759
AL160269.1	0.497174811888232	-0.445753814974528	1.77692506999363	-0.250856843938909	0.801924791216798	0.999976685196759
HSD17B3-AS1	0.0801559972331461	0.556562386289477	4.06070477803771	0.137060539170353	0.890982943222284	0.999976685196759
SLC35D2	5.96474248731277	0.443965282941867	0.461297336563065	0.962427587919037	0.335834861168349	0.999976685196759
ZNF367	0.951379797964664	-0.07949380285397	1.12522982894396	-0.0706467255036915	0.943678921714454	0.999976685196759
AL133477.2	0.335649679173786	0.349942625668097	1.87118111957113	0.187016971263745	0.851647326558793	0.999976685196759
HABP4	6.59373083882038	0.0222778638581376	0.441006397561082	0.0505159652588758	0.959711227210576	0.999976685196759
CDC14B	31.3279829939731	-0.697394656181879	0.242030136708804	-2.88143726919818	0.00395866025796665	0.999976685196759
PRXL2C	4.23147509683377	0.951747406455596	0.655881211051802	1.45109722678186	0.146752788647163	0.999976685196759
AL589843.1	7.95022466877638	0.333419882355732	0.4700172197226	0.709378015027862	0.478089927008493	0.999976685196759
ZNF510	5.22132790717314	0.199852648578003	0.503355386013874	0.39704084654911	0.691337339733941	0.999976685196759
ZNF782	19.4999807306402	0.0266346786472318	0.258776331261555	0.102925482084801	0.918022113322346	0.999976685196759
MFSD14C	34.5843271584142	-0.0588141453961426	0.203690286610631	-0.288743004758839	0.772778050632519	0.999976685196759
NUTM2G	0.223125283295654	0.567611190329174	2.50574705120258	0.226523738721656	0.820794098193759	0.999976685196759
CTSV	0.0651535746143183	-0.138468470286179	4.0615835984739	-0.0340922369142438	0.97280359893322	0.999976685196759
AL590705.1	0.851053818521229	0.663568145074937	1.25312101896997	0.529532371598373	0.596436194304353	0.999976685196759
AL590705.2	0.154179555926745	0.0538513765748199	4.06165635250078	0.0132584768136929	0.989421575976769	0.999976685196759
CCDC180	4.1498987256633	0.599024579095421	0.564623201275062	1.06092802729798	0.288722610922555	0.999976685196759
AL512590.3	0.0249154316044347	-0.219096536442867	4.06036300210805	-0.0539598396323474	0.956967160930069	0.999976685196759
TDRD7	22.8208746738548	-0.0058357608588748	0.316225120345147	-0.0184544505904696	0.985276314533451	0.999976685196759
TMOD1	11.7838656827908	-0.0217491975241323	0.40847869687419	-0.0532443862814981	0.957537190611255	0.999976685196759
AL162385.1	0.040398654153038	0.309166472809904	4.06231901682931	0.0761059068795666	0.93933484076282	0.999976685196759
TSTD2	10.4649199212799	-0.0818176716033965	0.374768075718342	-0.21831547803684	0.827183315576647	0.999976685196759
NCBP1	13.3472573912214	-0.233696930022062	0.361234867936831	-0.646939016039083	0.517671413234155	0.999976685196759
AL162385.2	0.146451626901084	-0.662928912482657	4.03802664611797	-0.164171505188054	0.869596132292598	0.999976685196759
XPA	15.1919284967595	-0.240089024054758	0.277388538584259	-0.865533324773003	0.386746133326374	0.999976685196759
PTCSC2	0.512932119794369	0.756845073569528	1.64240179236435	0.460816029967917	0.644930600020505	0.999976685196759
TRMO	3.19999214207313	0.0280820787501807	0.886709889084617	0.0316699735684361	0.974735240491133	0.999976685196759
AL499604.1	0.422491681008525	-1.2820141767154	1.72533162578514	-0.743053774448724	0.457449124401616	0.999976685196759
HEMGN	0.0230204218901443	0.0823289263369496	4.0612284652252	0.0202719268423094	0.9838264503185	0.999976685196759
ANP32B	14.194463958754	0.154857891517575	0.368098197719363	0.420697228285909	0.673976185373144	0.999976685196759
AL354726.1	0.125110363833479	0.91924248888096	4.06013809587684	0.226406705184356	0.82088511334008	0.999976685196759
NANS	8.78550468291484	0.248298628686783	0.491871321786285	0.504804036521298	0.613696480430431	0.999976685196759
TRIM14	12.4158240844685	0.10999843831595	0.34662524987101	0.317341100675394	0.750984793927916	0.999976685196759
CORO2A	0.759468781358299	1.68682607775406	1.41494782364202	1.19214719410093	0.233203534659277	0.999976685196759
TBC1D2	1.45379335947038	0.449599123912555	1.02523478218743	0.438532843134031	0.661000067357673	0.999976685196759
GABBR2	9.17042028752895	0.579458256505218	0.563416989755747	1.02847139337496	0.303728140516839	0.999976685196759
ANKS6	5.31771876711119	0.00816027955279943	0.483430682130153	0.0168799371956339	0.986532398286395	0.999976685196759
AL807776.1	0.0479358534945791	-0.453847940306494	4.05823061749852	-0.111833945155696	0.910955071998734	0.999976685196759
GALNT12	1.49580953981101	-0.484616908314553	1.0658776357766	-0.454664674488137	0.649350498585764	0.999976685196759
COL15A1	2.7871647719375	0.492636518470169	0.804060822310955	0.612685638698675	0.540084220232907	0.999976685196759
TGFBR1	231.898749668419	0.478544483974668	0.44935352809662	1.06496211569028	0.28689307384089	0.999976685196759
ALG2	4.12121177796501	-0.143607828686956	0.613345901585478	-0.234138401048633	0.814877534632039	0.999976685196759
SEC61B	12.5643968968459	0.0483771731289583	0.476356913419377	0.101556567704031	0.919108655086799	0.999976685196759
AL359710.1	0.040077998616573	0.494398318929827	4.06231901682931	0.121703469590065	0.903133865331806	0.999976685196759
STX17-AS1	0.682385915909161	0.222931518376883	1.5078614344381	0.147846157004444	0.882464181563237	0.999976685196759
AL162394.1	0.0658085255101188	0.30616207792199	4.06102951296464	0.0753902617414089	0.939904207164747	0.999976685196759
NR4A3	0.395577625320657	-0.880241951273895	2.26153951531724	-0.389222450154897	0.697111597463149	0.999976685196759
STX17	15.6033735378581	0.0571881915577133	0.29542677211804	0.193578229717323	0.846506145905491	0.999976685196759
AL358937.1	0.756736050693683	-1.76149963969206	1.52301983202403	-1.15658352087976	0.247442558165307	0.999976685196759
ERP44	61.9677607865822	0.218173073235494	0.184932317965507	1.17974551790448	0.238101444314265	0.999976685196759
INVS	55.973968218015	0.091194850600903	0.211299549617149	0.431590369057284	0.666039159447131	0.999976685196759
TEX10	14.1379621789303	0.327319356072423	0.339368665007852	0.964494927853312	0.334797850142298	0.999976685196759
MSANTD3	3.34431183659361	-0.0381056299202042	0.646738978837177	-0.0589196432673925	0.953016112165566	0.999976685196759
TMEFF1	5.90992700793767	-0.12591576264251	0.558570844653608	-0.225424874655955	0.821648762411187	0.999976685196759
CAVIN4	0.342295811777954	0.844344718414847	1.78573207526923	0.472828331925184	0.636335659154754	0.999976685196759
PLPPR1	2.30709279847151	0.997857172685513	0.994212486540568	1.00366590260562	0.315539677442956	0.999976685196759
BAAT	0.0504723713677509	0.66181294828373	4.06231901682931	0.162915060472105	0.870585312709181	0.999976685196759
MRPL50	4.28134368571021	-0.141101699059441	0.536795420002545	-0.262859357218011	0.792658983208651	0.999976685196759
ZNF189	6.32907459185588	-0.172356899647467	0.404044089586287	-0.426579435486727	0.669685678783835	0.999976685196759
ALDOB	0.105552228767356	-0.199909964244816	4.05877228590163	-0.0492538014362654	0.960717035913984	0.999976685196759
TMEM246-AS1	0.040077998616573	0.494398318929827	4.06231901682931	0.121703469590065	0.903133865331806	0.999976685196759
TMEM246	2.05519626565807	1.84615184682824	0.973712845032442	1.89599208457267	0.0579610912045921	0.999976685196759
RNF20	7.81225215732711	-0.206074872176172	0.411402626481673	-0.500908013005485	0.616435862863626	0.999976685196759
GRIN3A	1.66101185922489	0.570163592983796	0.987407421607475	0.577434988341068	0.563645644184369	0.999976685196759
PPP3R2	0.0484926886788875	-0.358409272375269	4.05825161076329	-0.0883161781848852	0.929625380866687	0.999976685196759
LINC00587	0.0460408437802886	-0.0501267516985032	4.06003095592696	-0.0123463964296446	0.990149251171899	0.999976685196759
LINC01492	0.0504723713677509	0.66181294828373	4.06231901682931	0.162915060472105	0.870585312709181	0.999976685196759
AL390962.1	0.0374650273138413	0.313198646455887	4.06231587926162	0.0770985456977352	0.938545149923718	0.999976685196759
SMC2-AS1	0.040077998616573	0.494398318929827	4.06231901682931	0.121703469590065	0.903133865331806	0.999976685196759
SMC2	6.60612893419382	-0.181410324123061	0.432488489001573	-0.419456999981338	0.674882174189426	0.999976685196759
AL450426.1	0.0230204218901443	0.0823289263369496	4.0612284652252	0.0202719268423094	0.9838264503185	0.999976685196759
OR13C2	0.0688780722531005	-0.0988633001581967	4.06169443759987	-0.0243404080924947	0.98058108167234	0.999976685196759
NIPSNAP3A	6.9576146181217	-0.02693616843266	0.408247443729561	-0.0659800051326313	0.947393744353506	0.999976685196759
NIPSNAP3B	13.5899336018497	0.22064693752077	0.373360599756708	0.590975420718066	0.554536889947893	0.999976685196759
ABCA1	22.613822251122	0.910846407180111	0.40920543876657	2.22589027635017	0.0260215318396614	0.999976685196759
AL359182.1	0.0715131105690318	-0.628520796877324	4.05604192678665	-0.154959146927572	0.876853524225758	0.999976685196759
AL591506.1	0.738910101094192	-0.50209979378056	1.25163770886905	-0.401154255918229	0.688306557219473	0.999976685196759
SLC44A1	34.8502035379898	0.120010990715435	0.230353854831518	0.520985380527762	0.602376955658967	0.999976685196759
FSD1L	9.84925520435687	0.217121307299215	0.386849300951502	0.561255524477308	0.57462335624	0.999976685196759
FKTN	12.0996347959531	-0.173045155376937	0.355573402576086	-0.486665071468355	0.62649570160019	0.999976685196759
TMEM38B	6.03022557378673	0.524778033414446	0.522873798374146	1.00364186357439	0.315551268419363	0.999976685196759
LINC01505	5.75767368912346	-0.646500725482155	0.541454153157773	-1.19400824928897	0.23247474118291	0.999976685196759
AL732323.1	0.0230204218901443	0.0823289263369496	4.0612284652252	0.0202719268423094	0.9838264503185	0.999976685196759
ZNF462	1.72351938759624	0.234156610411632	0.823310880796094	0.284408497292318	0.776097347867068	0.999976685196759
AL807761.4	0.074746918771394	0.837075447984671	4.06089779574439	0.20613063664441	0.836688868033939	0.999976685196759
AL807761.3	0.0504723713677509	0.66181294828373	4.06231901682931	0.162915060472105	0.870585312709181	0.999976685196759
RAD23B	32.267923777791	-0.0122985980952	0.286622087356522	-0.0429087590863231	0.965774266441701	0.999976685196759
LINC01509	0.320714183727525	1.03825387448116	2.72834518296989	0.380543444781789	0.703542053543911	0.999976685196759
KLF4	0.370378733667118	2.76462160696834	2.70556998194136	1.02182594625943	0.306863286753202	0.999976685196759
AL353742.1	0.071618149382163	0.992143683051613	4.06121782546928	0.24429708665946	0.807000739643789	0.999976685196759
AL358779.1	0.0410255187758212	0.920027194497773	4.06166751811253	0.226514649560807	0.820801166605188	0.999976685196759
ELP1	10.038842536529	0.420498091328776	0.340368024659759	1.23542184007771	0.216673548702935	0.999976685196759
ABITRAM	1.17881298590968	-1.58584790327914	1.01023834218011	-1.56977599945064	0.116467233061551	0.999976685196759
CTNNAL1	1.16798568641007	1.19021956334897	1.12311181246407	1.05975162057788	0.289257611754801	0.999976685196759
TMEM245	26.3485642193119	-0.131291737562903	0.225167121319411	-0.583085740020895	0.559835582813942	0.999976685196759
FRRS1L	8.16869865718703	0.0279901206225214	0.471999800815382	0.0593011280389702	0.952712262652763	0.999976685196759
EPB41L4B	2.52832233877238	0.451725401522672	0.77582223409258	0.58225374534544	0.560395776535294	0.999976685196759
PTPN3	0.995582883071083	0.8173453720743	1.23366732606646	0.662533046636161	0.507629663150208	0.999976685196759
PALM2-AKAP2	12.0880681792461	0.367812894496303	0.419718246174576	0.876332868176799	0.38084910175729	0.999976685196759
AL158829.1	0.0433983655664619	-0.206579906394573	4.06231901682931	-0.0508527039700125	0.95944289347615	0.999976685196759
TXN	15.4414530360504	0.163545299780226	0.488717324289977	0.334641911902406	0.737895224813386	0.999976685196759
SVEP1	1.60818891919176	-1.17798024175883	0.987734114462647	-1.19260864286304	0.233022679384611	0.999976685196759
AL592463.1	0.0374650273138413	0.313198646455887	4.06231587926162	0.0770985456977352	0.938545149923718	0.999976685196759
MUSK	1.92791596637125	0.706812913179586	1.01593117583052	0.695729130077902	0.486598479090122	0.999976685196759
LPAR1	73.4825745402518	0.0903410361250372	0.24886084041969	0.363018287540467	0.716591223386663	0.999976685196759
AL162414.1	29.4761566785112	0.743097028299109	0.455156486107809	1.63261878272585	0.102549198382857	0.999976685196759
OR2K2	0.0343482646183561	0.875074047550665	4.06219321054474	0.215419110366077	0.82944057182699	0.999976685196759
ECPAS	46.3297358066447	0.479113864387092	0.284663396358687	1.68308911688593	0.0923578409777568	0.999976685196759
ZNF483	17.076210966492	0.594854087481163	0.30932304514338	1.92308363964745	0.0544695466431757	0.999976685196759
PTGR1	4.22097492363626	-0.81229617320263	0.539068463764463	-1.50685159270892	0.131848701698853	0.999976685196759
DNAJC25	6.3196194158951	0.494554204073448	0.490625720112369	1.0080070893148	0.313451058876861	0.999976685196759
GNG10	20.7640594532047	0.306833900550075	0.530937069205068	0.577910110909141	0.563324808642059	0.999976685196759
SHOC1	33.7415884546622	0.553185593004515	0.476098048082334	1.16191527193333	0.245269883039419	0.999976685196759
UGCG	47.2196514287818	0.413456962758246	0.270779166042552	1.52691571069124	0.126781972370737	0.999976685196759
AL138756.1	2.31685704806077	-1.04812957985914	0.871967444438048	-1.20202834010004	0.229352548176685	0.999976685196759
SUSD1	11.1808378126049	-0.896585466798158	0.467202917472544	-1.919049375052	0.0549780854438454	0.999976685196759
PTBP3	75.0730642211636	-0.045953835925922	0.170072811571739	-0.270200953939883	0.787005658844339	0.999976685196759
HSDL2	10.0851113909152	-0.0533781980921423	0.360578820458996	-0.148034757072517	0.882315338246427	0.999976685196759
C9orf147	1.76670262742038	0.123429778062227	0.905988005749877	0.136237761735119	0.89163332390525	0.999976685196759
KIAA1958	4.50225176435054	0.425814548107942	0.725658201734264	0.586797678425297	0.557339596195641	0.999976685196759
INIP	7.55793581852534	0.352743877437003	0.399380656515532	0.883227246193095	0.377113503340209	0.999976685196759
AL390067.1	0.17941465710456	0.397002235249725	4.05747698994909	0.0978446054612639	0.922055687253235	0.999976685196759
SNX30	28.7074682041104	-0.146493258639662	0.303532708197865	-0.482627587351038	0.629360187378699	0.999976685196759
SLC46A2	0.211877292098174	0.182452772517419	3.03635935751135	0.0600893211358752	0.952084495094176	0.999976685196759
AL139041.1	0.0908139108389317	-0.145975571598344	4.06231638356135	-0.0359340725377894	0.971334927446696	0.999976685196759
ZNF883	2.90076033042648	-0.811914051753224	0.853415842323303	-0.951369791241399	0.341416689760564	0.999976685196759
ZFP37	1.66267825984666	-0.280945826022679	0.883534146735233	-0.317979590331407	0.75050041860856	0.999976685196759
FAM225A	0.0230204218901443	0.0823289263369496	4.0612284652252	0.0202719268423094	0.9838264503185	0.999976685196759
SLC31A2	2.1785599809813	0.593150052203589	0.820031346380499	0.723326071401622	0.469479578915453	0.999976685196759
FKBP15	34.9621557267174	0.128405977642883	0.237918422260847	0.539705906010516	0.589399866337527	0.999976685196759
SLC31A1	8.08294763232925	-0.136459275626122	0.451838982293358	-0.302008637974325	0.762645478088247	0.999976685196759
CDC26	3.57944536992708	0.69110991217601	0.640722714887957	1.07864119082599	0.280747711428819	0.999976685196759
PRPF4	4.42824625469353	0.0529899804143733	0.522134668085553	0.101487190284961	0.919163725727755	0.999976685196759
WDR31	0.701205505898223	-1.4678750652103	1.37973418531877	-1.06388250782608	0.287381928092173	0.999976685196759
BSPRY	0.10855610979695	-0.191797725368601	4.06231619644495	-0.0472138839257389	0.962342762090155	0.999976685196759
HDHD3	3.05488661421053	-0.495249425278859	0.629214794309327	-0.787091196453004	0.431228482523362	0.999976685196759
ALAD	2.04468197635732	-0.377985521228981	0.818757492851207	-0.461657480425248	0.644326967206272	0.999976685196759
POLE3	2.28874999739496	-0.336151514787855	0.805784936868173	-0.4171727459865	0.676552058407059	0.999976685196759
C9orf43	0.323664117193789	0.448991230165275	2.84565405505869	0.157781382233412	0.874629069704943	0.999976685196759
RGS3	1.65177456386177	-0.510583025858976	0.884726886483029	-0.577108069913698	0.563866453193856	0.999976685196759
AL162727.2	0.0460408437802886	-0.0501267516985032	4.06003095592696	-0.0123463964296446	0.990149251171899	0.999976685196759
AL157702.2	0.090069006218753	-0.62466547491526	4.05454009480388	-0.154065679536824	0.877557948903571	0.999976685196759
ZNF618	33.8393363498821	-0.336221736468843	0.332088004950314	-1.01244769897409	0.311324041623082	0.999976685196759
AMBP	0.225843959412305	-0.571733407341643	2.99874150620875	-0.190657782992598	0.848793716167692	0.999976685196759
COL27A1	0.935818129412075	-1.57227198153634	1.61318855182214	-0.974636213330682	0.32974074377434	0.999976685196759
ORM2	0.114261082490242	0.853901451630566	4.06231901682931	0.210200490924774	0.833511196420422	0.999976685196759
AKNA	23.2681194425453	0.103158533640287	0.24984500303422	0.412890121425236	0.679687119013851	0.999976685196759
AL138895.1	0.449026690871069	-0.115646114992399	1.60811974368134	-0.0719138704980138	0.942670451569831	0.999976685196759
WHRN	0.474849171725121	0.237503752777787	1.46144096311512	0.16251340886979	0.870901569885491	0.999976685196759
ATP6V1G1	17.3437799413881	0.104273334246596	0.386298840911518	0.269929192644095	0.787214728016518	0.999976685196759
TMEM268	9.92670185829831	-0.484709231062701	0.355678855014523	-1.36277213061459	0.172954337007051	0.999976685196759
TEX53	0.226716764528645	-0.197314849971345	2.97637582814101	-0.0662936609368262	0.947144029964043	0.999976685196759
TEX48	0.090762099215123	0.400638072680633	4.06231901682931	0.0986229961312434	0.921437610758805	0.999976685196759
TNFSF15	0.233757101354256	-0.848358590472085	3.63280293434521	-0.233527280671225	0.815351988167793	0.999976685196759
DEC1	7.41485182254357	-0.0568696058174509	0.569555274282783	-0.0998491426298604	0.92046409278364	0.999976685196759
TNFSF8	7.60369088834978	0.406148072668522	0.457785871655624	0.887200977172254	0.374970706436974	0.999976685196759
TNC	0.960652795835787	0.504064030842269	1.18859959967603	0.424082282191293	0.671505806488549	0.999976685196759
AL691420.1	0.28199778574826	-1.05254897200125	2.7715236891795	-0.379772677430316	0.70411416574588	0.999976685196759
PAPPA	0.268741459817202	0.633634232441061	2.07878447412621	0.304809969637377	0.760510887970927	0.999976685196759
PAPPA-AS1	0.126456629184206	1.05985283373019	4.05852596807839	0.261142306853836	0.793982767111858	0.999976685196759
ASTN2	14.3141718367326	-0.278612263701079	0.4854592458647	-0.573914836465447	0.566025432724204	0.999976685196759
ASTN2-AS1	0.223243839344726	-1.06388467784256	2.48271432720884	-0.428516751276264	0.66827494041264	0.999976685196759
AL133284.1	0.172399434923846	0.274540530105415	3.84347601167085	0.0714302702219978	0.943055318979429	0.999976685196759
TRIM32	1.2149364647319	-1.20870019416543	1.13660117976295	-1.06343387257219	0.287585238615356	0.999976685196759
AL157829.1	0.0460408437802886	-0.0501267516985032	4.06003095592696	-0.0123463964296446	0.990149251171899	0.999976685196759
AL161630.1	0.0651535746143183	-0.138468470286179	4.0615835984739	-0.0340922369142438	0.97280359893322	0.999976685196759
TLR4	28.1327449018157	-1.1830672901016	0.353564427285915	-3.34611515978359	0.000819523518832458	0.999976685196759
AL160272.1	14.2077658512526	0.280384658031397	0.372138462282978	0.753441760121505	0.451184496318224	0.999976685196759
AL354754.1	0.875498897649893	0.99902541027309	1.13445682910009	0.88062003299462	0.378523511994585	0.999976685196759
LINC02578	0.0230204218901443	0.0823289263369496	4.0612284652252	0.0202719268423094	0.9838264503185	0.999976685196759
BRINP1	3.27618930060978	-0.74352493937805	0.686089250666047	-1.0837146022274	0.278491359184423	0.999976685196759
AC006288.1	0.0433983655664619	-0.206579906394573	4.06231901682931	-0.0508527039700125	0.95944289347615	0.999976685196759
CDK5RAP2	22.9246817506521	-0.26684207369276	0.262166230325069	-1.01783541443112	0.308756178866144	0.999976685196759
MEGF9	15.4252449858036	0.681975972466992	0.356136538472631	1.91492840187585	0.0555016351435117	0.999976685196759
FBXW2	14.8542076618045	0.268329565302149	0.303880467987771	0.883010241095678	0.377230738300997	0.999976685196759
B3GNT10	0.659137258963116	0.306262028867977	1.38723597673294	0.220771400111213	0.825270433532452	0.999976685196759
PSMD5	8.0922038723854	0.569462407353566	0.38841774309629	1.46610812063854	0.142618833763255	0.999976685196759
PHF19	1.36960098540234	0.314995012059225	0.973896960285507	0.323437719701766	0.746363767134303	0.999976685196759
TRAF1	1.75027957999213	0.935251726651458	0.907684346188335	1.03037110927261	0.302835829963089	0.999976685196759
C5	1.84299511599617	0.462557259389013	1.00380352503685	0.460804577640863	0.64493881721234	0.999976685196759
CNTRL	50.4340108703464	0.16266109104541	0.219151711278835	0.74223053106097	0.4579476733822	0.999976685196759
RAB14	36.150909155629	0.0755515019857375	0.232352936786034	0.325158369120638	0.745061214746445	0.999976685196759
GSN	54.9662591036665	0.114745181989401	0.242761719597518	0.472665880681848	0.636451572356358	0.999976685196759
AL513122.2	0.0688780722531005	-0.0988633001581967	4.06169443759987	-0.0243404080924947	0.98058108167234	0.999976685196759
GSN-AS1	0.723553473818073	0.607571833105329	1.29707729957843	0.468416056084551	0.639487088187264	0.999976685196759
STOM	27.271078947158	0.400006804571017	0.3774491697315	1.05976337119926	0.289252264561563	0.999976685196759
AL359644.1	5.39017799792597	-0.164693584425812	0.598669282856866	-0.275099439944354	0.783239841847185	0.999976685196759
DAB2IP	2.96628852442561	-0.765506700363589	0.731728835456166	-1.04616172449507	0.295486371208356	0.999976685196759
AL596244.1	0.280290465221764	0.466255827934944	2.37646582826133	0.196197152254475	0.84445585691496	0.999976685196759
TTLL11	10.88590109712	-0.381382841200559	0.417527843125581	-0.913430918392308	0.361015950652449	0.999976685196759
TTLL11-IT1	0.0868050703652641	0.226409919293663	4.06224648617762	0.0557351505045435	0.95555279695929	0.999976685196759
NDUFA8	9.75496980249683	-0.507088485370913	0.50139618634194	-1.01135289653976	0.311847557177881	0.999976685196759
MORN5	0.080476652769611	0.450943234584095	4.06171272764132	0.111022926736122	0.911598166214083	0.999976685196759
LHX6	0.525646535286747	1.88353730389659	3.08878645443695	0.609798486130675	0.541995304473456	0.999976685196759
RBM18	4.63488933097803	0.489719683620843	0.504531994699246	0.970641483128868	0.331726840940327	0.999976685196759
MRRF	12.4621627968857	0.0530332690824206	0.364246559500219	0.145597172297762	0.884239400376855	0.999976685196759
PTGS1	14.1832873572538	-0.554516033592587	0.309998319657748	-1.78877109464593	0.0736516878891961	0.999976685196759
AL162424.1	0.165518393227471	0.724745483405316	3.88172656008899	0.186706990352432	0.851890374973927	0.999976685196759
AL359636.1	0.0759842578164554	0.707548748219095	4.06231901682931	0.174173605097944	0.861729028540922	0.999976685196759
AL359636.2	4.08614257158491	-1.24252815845688	1.14275975941054	-1.0873047884516	0.276902133084738	0.999976685196759
OR1J1	0.0249154316044347	-0.219096536442867	4.06036300210805	-0.0539598396323474	0.956967160930069	0.999976685196759
OR1L8	0.207882826409689	-0.996688021734054	3.02267816953798	-0.329736732073728	0.741598896359124	0.999976685196759
OR1L6	0.106207179663157	0.276581892826629	4.0601464892128	0.0681211610372841	0.945689185411184	0.999976685196759
PDCL	3.73511359484146	-0.279834584816064	0.595423454851006	-0.469975750092155	0.638372343026276	0.999976685196759
RC3H2	20.0384333914211	0.173841689446725	0.288390979802034	0.602798636649657	0.5466426538457	0.999976685196759
ZBTB6	2.80478765277693	1.20483530304341	0.743532698115473	1.62042006504507	0.105142072531353	0.999976685196759
ZBTB26	4.51500095027502	0.051463051692539	0.533360716754033	0.0964882678382029	0.923132791359074	0.999976685196759
AC007066.2	0.757414715400875	1.60445837607863	1.3682352001463	1.17264807681243	0.240936961384412	0.999976685196759
RABGAP1	46.911740294379	-0.0762943339211432	0.18622120324921	-0.409697352342003	0.682027972538283	0.999976685196759
GPR21	0.0343482646183561	0.875074047550665	4.06219321054474	0.215419110366077	0.82944057182699	0.999976685196759
MIR600HG	0.491742944583531	-1.3487320149734	1.67852490095988	-0.803522196305885	0.421672972744672	0.999976685196759
STRBP	63.1984663318601	-0.196679658618064	0.333378142705579	-0.589959668686979	0.555217689005585	0.999976685196759
CRB2	0.453565838698394	-1.56491115326238	1.57082869685517	-0.996232852376177	0.319137020638235	0.999976685196759
DENND1A	122.523782168132	-0.209685033809959	0.286808118365398	-0.731098669748312	0.464718886793674	0.999976685196759
AL390774.2	3.89850960545452	0.436710078757232	0.735674917249073	0.593618279647527	0.552767452025654	0.999976685196759
LHX2	1.02025098164552	-0.109443827278669	1.25504521164757	-0.087203095364983	0.93051007898638	0.999976685196759
AC006450.3	0.165107317080297	-1.18909825836668	4.04170941297527	-0.294206766708481	0.768599910266917	0.999976685196759
NEK6	19.0402088674926	-0.0806928058662144	0.424981866848218	-0.189873526756928	0.849408237664569	0.999976685196759
AL162724.2	0.222143780852605	1.02214343363758	2.47385965884918	0.413177614979611	0.679476487422097	0.999976685196759
PSMB7	22.489492123226	0.00606128480590041	0.225879085315168	0.0268342011277544	0.978591974477858	0.999976685196759
NR6A1	24.0739783514623	-0.14493800937762	0.266087960537883	-0.544699613934565	0.585960130413782	0.999976685196759
MIR181A2HG	7.04836244445927	-0.414839097464223	0.435323871378494	-0.95294360070491	0.340618647287746	0.999976685196759
OLFML2A	0.201781168956112	-1.94026977912421	4.02623693432866	-0.481906507434026	0.629872363140693	0.999976685196759
RPL35	38.920664489811	0.726334159631447	0.555211265243296	1.30821221596281	0.190801339794061	0.999976685196759
ARPC5L	5.90538549663336	0.302688573914299	0.53919102513062	0.561375393518414	0.574541654855535	0.999976685196759
GOLGA1	11.4636498443773	-0.210742371124989	0.361382073963937	-0.583156681828162	0.559787829264458	0.999976685196759
SCAI	21.9797857350988	-0.260980490304572	0.278740683821949	-0.936284171819275	0.349126895409936	0.999976685196759
PPP6C	14.237188470429	0.0635458405619629	0.287740308717369	0.220844416429609	0.825213577999733	0.999976685196759
RABEPK	4.08531017967027	-0.28124324083472	0.515020834985136	-0.546081287843115	0.585010061768847	0.999976685196759
HSPA5	41.8210940455017	-0.286225944931477	0.816574789586322	-0.35052018330921	0.725948345671181	0.999976685196759
AL354710.2	0.04875094878369	-0.145061999727393	4.06192564852302	-0.0357126181716643	0.97151150912493	0.999976685196759
GAPVD1	37.6142069951048	-0.0062285426830248	0.22663982601826	-0.0274821190628825	0.978075201381978	0.999976685196759
MAPKAP1	62.5199901759269	0.0126607649396955	0.212894483933537	0.0594696711054667	0.952578021660019	0.999976685196759
AL162584.1	0.246013856309783	1.19020644690133	2.90728699950574	0.409387324713271	0.682255440090123	0.999976685196759
AL358074.1	0.134031646867419	-0.692421013883917	4.05500866246009	-0.170756975267185	0.864414860872041	0.999976685196759
PBX3	51.4266942826218	0.0558738531267729	0.244010874031927	0.228980996639773	0.818883686244328	0.999976685196759
AL162391.1	0.043402535182632	0.268473536256655	4.06231876117901	0.0660887419328796	0.947307173892262	0.999976685196759
MVB12B	71.7147298106663	0.142702955418322	0.219834081009915	0.649139363481524	0.516248300682103	0.999976685196759
AL356309.2	0.0433983655664619	-0.206579906394573	4.06231901682931	-0.0508527039700125	0.95944289347615	0.999976685196759
LMX1B	0.0651535746143183	-0.138468470286179	4.0615835984739	-0.0340922369142438	0.97280359893322	0.999976685196759
ZBTB43	9.83943154699478	-0.390997025705198	0.361108427041452	-1.08276904227526	0.278910949805844	0.999976685196759
ZBTB34	7.18143255819429	-0.348184666232361	0.396609972624776	-0.877901944643663	0.379996933801189	0.999976685196759
RALGPS1	14.9943500077985	-0.43779962349249	0.328484864723582	-1.33278476577877	0.182602446476538	0.999976685196759
ANGPTL2	0.279809758872473	0.992483277212601	2.42030868732726	0.410064750173911	0.681758449822295	0.999976685196759
AL450263.1	0.0753737833941773	1.33459017098367	4.05127190899654	0.329424980836262	0.741834488578673	0.999976685196759
GARNL3	43.0281227659175	-0.0113185355927236	0.246724183090671	-0.0458752581564491	0.963409674540435	0.999976685196759
AL445222.1	1.8340080228191	-0.12895051581472	1.03054918470133	-0.125127958693298	0.90042224940384	0.999976685196759
SLC2A8	2.00278512340371	-0.0692157601808932	0.877279848571457	-0.0788981535294611	0.937113631934933	0.999976685196759
ZNF79	3.89225759540834	0.85971923577034	0.61985761158716	1.38696245669874	0.165453211178099	0.999976685196759
RPL12	42.2985319524267	0.773683447646521	0.492746782362893	1.57014408888971	0.116381593500769	0.999976685196759
LRSAM1	10.0321031237477	-0.0167410909159162	0.367541907913516	-0.0455487947237174	0.963669882665788	0.999976685196759
NIBAN2	1.19491218041197	1.63707137502186	1.40897631842448	1.16188707618055	0.245281337426802	0.999976685196759
STXBP1	16.7577391797684	0.438279101209684	0.411196442042879	1.06586306786181	0.286485546172198	0.999976685196759
AL162426.1	0.273057173832078	-1.13762671141672	4.04751888774537	-0.281067672064754	0.778658496026729	0.999976685196759
PTRH1	1.12702070392335	-0.77368587289188	0.979569086232172	-0.78982267179112	0.429631336595384	0.999976685196759
CFAP157	0.0759842578164554	0.707548748219095	4.06231901682931	0.174173605097944	0.861729028540922	0.999976685196759
TTC16	0.202450342101398	-0.568833548251177	3.71784946407207	-0.153000694016306	0.878397727989061	0.999976685196759
TOR2A	1.54609879268357	1.26892926588873	0.915543335092804	1.38598493075164	0.165751504966577	0.999976685196759
SH2D3C	5.45169978317945	-0.44005836915068	0.526420151451337	-0.835945143698323	0.403185764284427	0.999976685196759
AL162586.2	0.257836708308275	1.84444877887248	2.81928128640713	0.654226588799528	0.512965833812677	0.999976685196759
CDK9	10.0215416347159	0.134807380423237	0.394264086288112	0.341921532068548	0.732409944948267	0.999976685196759
FPGS	4.70022792083211	0.364917062584262	0.516993115881221	0.70584510968247	0.480284465790944	0.999976685196759
ENG	11.5879729492041	-0.271763045657278	0.353936076675072	-0.767830869941998	0.442587672016623	0.999976685196759
AL162586.1	1.03840391928122	-2.08310707581488	1.2327736353342	-1.68977257146659	0.0910714731751792	0.999976685196759
AK1	2.52561010322031	-0.11232987731366	0.652616104725616	-0.172122441509297	0.863341270279378	0.999976685196759
ST6GALNAC6	3.67742980048406	0.292638442817187	0.627224592492884	0.466560856062906	0.640814098233069	0.999976685196759
ST6GALNAC4	0.859834967231179	-0.242531833909528	1.28810368028047	-0.188285956808011	0.850652493321048	0.999976685196759
PIP5KL1	0.0573686865085004	0.624581298246956	4.06076696485581	0.153808702556054	0.877760571846353	0.999976685196759
AL157935.1	0.0249154316044347	-0.219096536442867	4.06036300210805	-0.0539598396323474	0.956967160930069	0.999976685196759
DPM2	2.40776219228422	0.491303588738801	0.748627283524317	0.65627261996903	0.511648731076337	0.999976685196759
FAM102A	3.14194294122952	0.384306752019029	0.626981457672362	0.612947555810899	0.53991101717648	0.999976685196759
NAIF1	0.885295677429867	0.126669227253296	1.40839226125931	0.0899388833193636	0.928335781924045	0.999976685196759
SLC25A25	7.60595991451271	0.269809194833019	0.396447925021379	0.680566545577127	0.496145801394506	0.999976685196759
SLC25A25-AS1	1.15354588578129	-0.712857176182483	1.14307986433501	-0.623628495632007	0.532871592128029	0.999976685196759
PTGES2	3.81617414496092	-0.24665139059681	0.616121361261036	-0.400329230741133	0.688914041047717	0.999976685196759
AL590708.1	0.0257305268935457	0.1384491555231	4.06161239530358	0.0340872397580793	0.972807583770889	0.999976685196759
C9orf16	7.5745133820906	-0.0149613954820609	0.492022667734879	-0.0304079394368934	0.975741713030058	0.999976685196759
CIZ1	3.62827849668415	-0.111444453554471	0.551938838490951	-0.201914498097597	0.839983567670223	0.999976685196759
DNM1	12.1292210512184	0.177501665751603	0.36910689157027	0.480895019316676	0.630591112841686	0.999976685196759
GOLGA2	8.04657230266378	0.810207514485811	0.488088674483587	1.6599596688922	0.0969225663243838	0.999976685196759
SWI5	1.99521871865924	-0.261987763887056	0.830042800418254	-0.315631632194198	0.752282125113583	0.999976685196759
TRUB2	2.37171413365868	0.693343620723258	0.793699239121749	0.873559638901082	0.382358114378361	0.999976685196759
COQ4	3.96391298332613	0.017425657440068	0.571324507965948	0.0305004549902953	0.975667930521419	0.999976685196759
SLC27A4	3.96111208569318	-0.524671846258772	0.5791815965762	-0.905884871619438	0.364996792494125	0.999976685196759
URM1	2.98896350778199	-0.86673680266123	0.726327724154628	-1.19331367072629	0.232746550475223	0.999976685196759
AL359091.1	0.226172847212312	-0.158090706322426	3.60193868232123	-0.0438904490790905	0.964991728496642	0.999976685196759
CERCAM	1.58180406593365	-0.309053868198732	0.852775322073088	-0.362409488407129	0.717046050026348	0.999976685196759
ODF2	4.13357373772651	-0.00429102198053368	0.499993329815523	-0.0085821584502275	0.993152512331144	0.999976685196759
ODF2-AS1	0.170238103475292	0.133686150305812	3.86307143024314	0.0346061813041335	0.972393772485842	0.999976685196759
GLE1	4.68636403745206	0.480468942381367	0.488701173922689	0.98315487668007	0.325531219165869	0.999976685196759
AL356481.1	0.804084605655275	-0.555737067746983	1.47851260470708	-0.375875772704073	0.70700925259565	0.999976685196759
SPTAN1	15.9453425318124	0.145663669061886	0.331488385415	0.439423145639101	0.660354958496719	0.999976685196759
WDR34	0.352249137716325	0.264053521764707	2.08322044969623	0.126752558426167	0.899136245666519	0.999976685196759
HMGA1P4	9.96574766112145	-0.569098303910683	0.366521864403289	-1.55269946811276	0.120494949466219	0.999976685196759
SET	22.5745036871153	0.223545254601836	0.389811678788621	0.573469874726496	0.56632659085581	0.999976685196759
PKN3	0.403519872525775	1.17109526837972	2.62742350121839	0.445720024897647	0.655799497785418	0.999976685196759
ZDHHC12	1.08242641404274	-1.27315549961729	1.23415536658939	-1.03160066721233	0.302259227714112	0.999976685196759
AL441992.1	0.0966868022782691	-0.810631709330867	4.05592957961816	-0.199863358921331	0.841587447572711	0.999976685196759
ZER1	6.63858940893118	-0.0946849039249609	0.454382785500796	-0.20838136246866	0.834931207516381	0.999976685196759
TBC1D13	3.9757469585531	-0.165502350271094	0.535473294630314	-0.309076758693177	0.757263138088613	0.999976685196759
ENDOG	2.14332072237426	-1.26263526964324	0.847260856580673	-1.49025563949562	0.136157031687934	0.999976685196759
SPOUT1	1.52972188128251	-1.18684016888688	1.18312746062454	-1.00313804588761	0.315794260151062	0.999976685196759
KYAT1	3.78870927296325	0.0236641901983079	0.56287686799424	0.042041504179472	0.966465611798341	0.999976685196759
LRRC8A	2.90943692472195	0.0755856042543119	0.872676486954269	0.0866135450928825	0.930978698937172	0.999976685196759
PHYHD1	0.833865866684319	0.541961606950444	1.27257948027541	0.425876430785409	0.670197890006538	0.999976685196759
DOLK	0.842765751679357	0.885733394022139	1.28013665029598	0.691905347618435	0.488996772142888	0.999976685196759
NUP188	6.66236311664121	0.1827764783039	0.436676140598385	0.418563006564632	0.675535530308944	0.999976685196759
SH3GLB2	4.111309438976	-0.215274992169687	0.642508172337117	-0.335054091820539	0.737584282627502	0.999976685196759
MIGA2	4.85948939465703	-0.0314118974055231	0.516889905399348	-0.0607709631730075	0.951541615596991	0.999976685196759
AL592211.2	0.0230204218901443	0.0823289263369496	4.0612284652252	0.0202719268423094	0.9838264503185	0.999976685196759
DOLPP1	0.795375507230663	1.09316465658723	1.23293184648119	0.886638348832615	0.37527364034841	0.999976685196759
CRAT	0.880934283962543	-1.4828340528489	1.6133803965483	-0.919085205213416	0.358051007075576	0.999976685196759
PTPA	5.22727525197582	-0.543364114809177	0.50017748005646	-1.08634262131882	0.277327436971831	0.999976685196759
IER5L	6.35419989598684	-0.480170526646575	0.52113131119527	-0.921400261951739	0.356841492060794	0.999976685196759
AL158151.3	0.154339081106815	1.0179745481017	4.06231901682931	0.250589513990519	0.802131489724197	0.999976685196759
AL158151.1	0.149034069486247	0.0142207366946299	4.05836901973152	0.00350405215136664	0.997204176609542	0.999976685196759
AL161785.2	0.131159134036601	0.309675242158562	4.06231391025043	0.0762312438182483	0.939235126029642	0.999976685196759
AL161785.1	8.54183028977854	-0.469574693222445	0.531851987344881	-0.882904838932093	0.377287688933823	0.999976685196759
C9orf106	0.813625610845701	1.86839746817162	1.26637259907815	1.4753931580103	0.140106873766506	0.999976685196759
LINC01503	3.36354762530564	0.210788571396716	0.693930576488974	0.303760316288736	0.761310501982799	0.999976685196759
AL353803.2	0.0623804589182761	-0.218081588163217	4.05877333693931	-0.0537309108095379	0.95714955510123	0.999976685196759
AL353803.1	0.040077998616573	0.494398318929827	4.06231901682931	0.121703469590065	0.903133865331806	0.999976685196759
LINC00963	2.80875148178648	1.18045189614289	0.665159399990652	1.77469024140601	0.07594904751189	0.999976685196759
AL391056.2	0.0230204218901443	0.0823289263369496	4.0612284652252	0.0202719268423094	0.9838264503185	0.999976685196759
NTMT1	2.65918432643478	0.0632239919618588	0.651917373484008	0.0969816030887076	0.922741004181628	0.999976685196759
C9orf50	0.0592636962227908	0.325033248591659	4.05888961115977	0.0800793516773632	0.936174144973479	0.999976685196759
ASB6	1.10867981548834	-0.722643820485335	1.27301011964442	-0.56766541705669	0.570262178338197	0.999976685196759
PRRX2	0.100246743852853	0.974262169829728	4.06231704365093	0.239829181071039	0.810462683828361	0.999976685196759
TOR1B	3.40963186479583	0.66427916747555	0.554120912773512	1.19879822645687	0.230606412365533	0.999976685196759
TOR1A	2.94367279310603	0.210680251827028	0.61976441404173	0.33993602577647	0.73390470579699	0.999976685196759
C9orf78	7.12533934851875	0.92332303829538	0.507579201974398	1.81907185066647	0.0689004689781218	0.999976685196759
USP20	3.45845384866107	-0.240700345664596	0.725334349561814	-0.331847438095283	0.740004461617987	0.999976685196759
FNBP1	43.2130224772479	-0.0874804700343625	0.214405275648583	-0.408014540545849	0.683262999793899	0.999976685196759
AL158207.2	0.184239530749181	0.275103482440804	3.79914763758086	0.0724118956893127	0.942274118256755	0.999976685196759
AL136141.1	0.0759842578164554	0.707548748219095	4.06231901682931	0.174173605097944	0.861729028540922	0.999976685196759
GPR107	15.4039362371635	-0.477554638432501	0.30763818325369	-1.5523256358548	0.120584326900039	0.999976685196759
NCS1	9.34122415549651	-0.078239741995695	0.665849773113993	-0.117503594887161	0.906460995472008	0.999976685196759
HMCN2	0.176885277361686	-0.882157258985545	3.0969271464461	-0.284849212548597	0.775759667145968	0.999976685196759
ASS1	0.493517150530576	-0.334488491543347	2.24600781689311	-0.148925791365251	0.881612189587039	0.999976685196759
FUBP3	19.7939767742265	0.027293980865198	0.296036974913265	0.0921978778941204	0.926540824060371	0.999976685196759
PRDM12	0.10089968942089	0.155405019394919	4.06059423927167	0.0382714967902809	0.969471216396962	0.999976685196759
EXOSC2	2.02903284424657	0.38668032943782	0.894537575562816	0.432268403252409	0.665546348879317	0.999976685196759
ABL1	40.0401175082815	-0.105805786380524	0.23694229568643	-0.44654664155254	0.655202429075003	0.999976685196759
QRFP	0.106343099566942	-0.0985439813611333	4.06231757536699	-0.0242580693244375	0.980646759111526	0.999976685196759
LAMC3	0.31002222372518	0.45151030459259	3.36604565719092	0.134136714286101	0.893294468164573	0.999976685196759
AIF1L	0.270335648131278	0.363188126651013	4.05388606018816	0.0895901170528102	0.928612938273128	0.999976685196759
NUP214	27.1087938402424	0.231648375073458	0.224672028499925	1.03105124665546	0.302516788620898	0.999976685196759
AL157938.2	4.18423873623715	-0.00723339009724819	0.50885204720006	-0.0142151144660804	0.988658361605249	0.999976685196759
AL157938.3	0.59406822928899	1.13605789528444	1.32298276673856	0.858709519009889	0.390500797407677	0.999976685196759
FAM78A	11.0513237803687	-0.559713660483592	0.451131004045732	-1.24068985608192	0.214720343056967	0.999976685196759
PLPP7	2.66588956912494	-0.347179205782039	0.718876526486927	-0.482946922023823	0.629133424119723	0.999976685196759
PRRC2B	71.176424153711	0.182902549148871	0.181328765262497	1.00867917389773	0.313128522827099	0.999976685196759
AL358781.1	0.889683976771354	0.6542763466601	1.1671531529855	0.560574544126024	0.575087609048265	0.999976685196759
POMT1	3.92260323368676	-0.264914640043416	0.699638562891159	-0.378644994850902	0.704951504675627	0.999976685196759
AL358781.2	0.097950476517827	0.0393323513023179	4.06186844890267	0.00968331490719343	0.992273953279186	0.999976685196759
UCK1	1.55392297034672	-0.738802109703464	0.958338124656684	-0.770920086235881	0.440754300548553	0.999976685196759
PRRT1B	0.0808633928803032	-0.225208595585771	4.06223889684056	-0.0554395251743882	0.95578830770546	0.999976685196759
RAPGEF1	101.061372383318	-0.173007458343497	0.239008714518701	-0.723854185366783	0.469155259328737	0.999976685196759
MED27	30.7774393762142	-0.0916204715251385	0.298899381737166	-0.306526132615771	0.75920408584224	0.999976685196759
NTNG2	1.70097050974423	-0.779131846377357	0.880985590927705	-0.884386594288004	0.376487557132053	0.999976685196759
SETX	99.0672197103379	0.0496391672543632	0.174276315699863	0.284830253927626	0.775774192571097	0.999976685196759
TTF1	8.04442356684963	-0.24470117874224	0.380141386757548	-0.643710964568848	0.519762878527554	0.999976685196759
CFAP77	0.308723753332378	-0.245077328164291	3.41632018731201	-0.0717372244775216	0.942811031614196	0.999976685196759
BARHL1	0.0230204218901443	0.0823289263369496	4.0612284652252	0.0202719268423094	0.9838264503185	0.999976685196759
DDX31	9.50601731309019	-0.142835286641605	0.46272462104666	-0.30868313494648	0.757562574094877	0.999976685196759
GTF3C4	3.00311751381104	-1.21309375173887	0.6621986547581	-1.83191817594678	0.066963612157511	0.999976685196759
AK8	0.565492043458867	-0.397700180557782	1.42514770280752	-0.279058921243264	0.780199607380385	0.999976685196759
SPACA9	0.31894699645265	-1.54987316229291	2.02034614305502	-0.767132487480245	0.443002747946725	0.999976685196759
TSC1	11.3152081203826	-0.268957505001802	0.351239608724355	-0.765737970095718	0.443832229447269	0.999976685196759
GFI1B	0.282494305306389	-0.365462357272546	3.43074127430315	-0.106525770395431	0.915165209915628	0.999976685196759
GTF3C5	3.40357085083566	-0.821819104810251	0.675424290921998	-1.21674496439625	0.223701265487967	0.999976685196759
CEL	0.0504723713677509	0.66181294828373	4.06231901682931	0.162915060472105	0.870585312709181	0.999976685196759
RALGDS	4.10528995208022	-0.0354484079226182	0.605174137341879	-0.058575549970326	0.953290185533133	0.999976685196759
GBGT1	5.60295441819355	0.0758294807245468	0.604135172001936	0.125517407757057	0.900113944624495	0.999976685196759
ABO	0.493978858925722	1.98371530393653	2.66849104992452	0.743384657030287	0.457248830695888	0.999976685196759
SURF6	4.06006847437567	-0.270600371048832	0.608270097518766	-0.444868771541879	0.656414591644298	0.999976685196759
MED22	1.83426384046622	0.828193975717227	0.877124478837165	0.944214869952316	0.345059857974765	0.999976685196759
RPL7A	59.8490303935689	0.586676524343005	0.363400391655708	1.61440806838434	0.106438942786758	0.999976685196759
SURF1	3.24639157784036	-0.284154764378327	0.741197234585262	-0.383372672103028	0.701443462839521	0.999976685196759
SURF2	2.00688532111807	0.958956553690298	0.852178453719438	1.12530016395605	0.260461860284694	0.999976685196759
SURF4	10.0489725741059	-0.0311994567057617	0.451065288110685	-0.0691683832210689	0.944855589348449	0.999976685196759
STKLD1	0.383510093182959	0.76931987107919	1.86881392596218	0.411662103108044	0.680587105568293	0.999976685196759
REXO4	3.58943224016644	-0.0268577106220446	0.573803359463851	-0.0468064715534949	0.962667471134818	0.999976685196759
ADAMTS13	0.708549110566783	2.13881046586963	1.45060109554648	1.47443047743176	0.140365723553473	0.999976685196759
CACFD1	0.577646326584215	0.874253849950359	1.38062987639559	0.633228256824902	0.526584595743231	0.999976685196759
SLC2A6	0.332266936576943	0.515543565628318	2.07373608372811	0.248606160481852	0.803665442713671	0.999976685196759
MYMK	0.0249154316044347	-0.219096536442867	4.06036300210805	-0.0539598396323474	0.956967160930069	0.999976685196759
ADAMTSL2	9.46878201792086	-0.786826214312985	0.441704552676704	-1.78134051266817	0.0748568399493946	0.999976685196759
FAM163B	0.195168551933557	0.0576244194459265	2.56240180747949	0.0224884400556245	0.982058333168825	0.999976685196759
AC002101.1	0.0484926886788875	-0.358409272375269	4.05825161076329	-0.0883161781848852	0.929625380866687	0.999976685196759
DBH-AS1	0.113904523398008	-0.646020929014631	4.05737989439251	-0.159221208225402	0.873494595259263	0.999976685196759
SARDH	0.541715121938531	0.592099141403684	1.58662709967653	0.373181033857543	0.709013711039598	0.999976685196759
VAV2	5.4493013133586	-0.833074409569726	0.569465696002397	-1.46290534340846	0.143493281692621	0.999976685196759
BRD3OS	1.12978193219064	-0.0403861318635771	1.32302688404751	-0.0305255564724614	0.975647911757686	0.999976685196759
BRD3	7.06681466278432	-0.00747961297892821	0.397807795788124	-0.0188020774306593	0.984998996566675	0.999976685196759
AL445931.1	0.0759842578164554	0.707548748219095	4.06231901682931	0.174173605097944	0.861729028540922	0.999976685196759
BX649632.1	0.0479358534945791	-0.453847940306494	4.05823061749852	-0.111833945155696	0.910955071998734	0.999976685196759
WDR5	5.04274123110027	0.263933514358667	0.51383718455853	0.513652032764872	0.607495293861272	0.999976685196759
RXRA	8.1550841659618	-0.261245872385064	0.455617001987333	-0.573389209018867	0.566381195092563	0.999976685196759
AL669970.1	0.0230204218901443	0.0823289263369496	4.0612284652252	0.0202719268423094	0.9838264503185	0.999976685196759
AL669970.3	0.0775430259304144	0.47656973197908	4.06231781507601	0.117314733527358	0.906610649984853	0.999976685196759
COL5A1	1.97666469471284	-0.54695257092893	0.833666036201098	-0.656081149018998	0.511771912800192	0.999976685196759
AL645768.1	0.113646263293206	-0.921484132756652	4.04854245431186	-0.227608860017075	0.819950331437376	0.999976685196759
FCN2	0.043402535182632	0.268473536256655	4.06231876117901	0.0660887419328796	0.947307173892262	0.999976685196759
FCN1	1.8326963495381	0.382894896833344	1.30688595498738	0.292982639665021	0.769535421278826	0.999976685196759
OLFM1	19.065415642881	0.029129675673461	0.517702258041567	0.0562672370479059	0.955128918517452	0.999976685196759
AL390778.1	0.141137832430774	0.243796392136179	4.06196509727999	0.0600193222485916	0.952140245502379	0.999976685196759
PPP1R26-AS1	0.819689848046005	-0.146227306479672	1.30896318369033	-0.111712314220647	0.911051515115187	0.999976685196759
PPP1R26	1.65321171696448	-0.972097514171261	0.909624163073162	-1.0686803997016	0.285213706392734	0.999976685196759
C9orf116	0.222420791146491	0.135288630166268	3.63566539647652	0.0372115185015051	0.970316354538002	0.999976685196759
MRPS2	0.931429445557479	0.269509554934134	1.18036375428066	0.228327542214628	0.81939161441132	0.999976685196759
AL161452.1	0.0257305268935457	0.1384491555231	4.06161239530358	0.0340872397580793	0.972807583770889	0.999976685196759
PAEP	0.0410255187758212	0.920027194497773	4.06166751811253	0.226514649560807	0.820801166605188	0.999976685196759
GLT6D1	0.0908710255207888	0.602771265882941	4.06141104647403	0.148414247901907	0.882015856394401	0.999976685196759
KCNT1	0.81330861318272	1.58549491574629	1.28669715144798	1.23222073971491	0.217866638006647	0.999976685196759
CAMSAP1	25.6146717539186	-0.31255941186077	0.259870344746346	-1.20275136497723	0.229072550415276	0.999976685196759
AL355574.1	2.17115189499772	0.355258057679685	0.694315730968434	0.511666439105694	0.608884478136079	0.999976685196759
UBAC1	11.0337656826003	0.0774091213696216	0.429684327755553	0.1801534670207	0.857032088588257	0.999976685196759
NACC2	6.04061860246116	0.566818263336755	0.463863504572855	1.22195054741094	0.221726328627635	0.999976685196759
LINC02846	0.0484926886788875	-0.358409272375269	4.05825161076329	-0.0883161781848852	0.929625380866687	0.999976685196759
TMEM250	1.46277792537041	0.261746458954828	1.0861960294893	0.240975341327562	0.809574228206061	0.999976685196759
QSOX2	2.47323574314943	-0.00837325966225214	0.675924834390387	-0.0123878562174801	0.99011617357693	0.999976685196759
CCDC187	0.435214400499413	1.6281417592643	1.70581127304961	0.954467698149016	0.339846952530528	0.999976685196759
CR392000.2	0.0230204218901443	0.0823289263369496	4.0612284652252	0.0202719268423094	0.9838264503185	0.999976685196759
AC174065.1	0.040398654153038	0.309166472809904	4.06231901682931	0.0761059068795666	0.93933484076282	0.999976685196759
GPSM1	0.766670152594629	1.00160556025215	1.22576541353644	0.817126628954581	0.413856066603259	0.999976685196759
DNLZ	0.29323174821592	0.132424434580635	2.78574979306057	0.0475363706067611	0.962085743535878	0.999976685196759
CARD9	2.80835873507047	-0.298878184438167	0.793729007542554	-0.376549403635275	0.70650849454255	0.999976685196759
SNAPC4	2.45952509326264	0.00791161256681106	0.684495554636048	0.0115583110996502	0.990778007359758	0.999976685196759
ENTR1	3.21661843361153	0.441881308978437	0.683142124988603	0.646836570041423	0.517737721366293	0.999976685196759
PMPCA	3.61347302159294	0.75841912357149	0.570349138439323	1.32974536552609	0.18360218232918	0.999976685196759
INPP5E	1.34447571713212	-0.0631629465982917	0.833907195939632	-0.0757433763683029	0.939623265739529	0.999976685196759
SEC16A	9.74749423752333	0.156147854691391	0.455781417336156	0.342593727502116	0.73190412154136	0.999976685196759
C9orf163	0.040077998616573	0.494398318929827	4.06231901682931	0.121703469590065	0.903133865331806	0.999976685196759
NOTCH1	11.0410086901545	-0.186740867789788	0.357882046369551	-0.521794456257686	0.601813449971819	0.999976685196759
NALT1	0.321514856236173	-1.16852261579048	1.72531107326491	-0.677282279061255	0.498226872197605	0.999976685196759
AL590226.1	0.0918984941432448	-0.312610309638475	4.05974496697147	-0.0770024501986585	0.938621595780548	0.999976685196759
EGFL7	2.38188340097415	0.718629702545161	0.841982974466842	0.853496714705199	0.393383908746003	0.999976685196759
AGPAT2	3.91231569836386	0.521125211439681	0.634078008151275	0.82186293285755	0.41115491134039	0.999976685196759
DIPK1B	0.399007498819072	-0.455410105495569	1.71693922720137	-0.26524532626463	0.79082047964928	0.999976685196759
SNHG7	4.63983971761818	0.0305503287742237	0.575242760042404	0.053108584577356	0.957645391603976	0.999976685196759
TMEM141	2.09988950862447	-0.829203779227865	0.856379121198523	-0.968267159604936	0.332910961502576	0.999976685196759
CCDC183	0.460193972975556	2.01340471491536	1.86042823163561	1.0822264899438	0.279151900539258	0.999976685196759
CCDC183-AS1	0.043402535182632	0.268473536256655	4.06231876117901	0.0660887419328796	0.947307173892262	0.999976685196759
RABL6	9.03191136875821	-0.372900029882049	0.348405155943131	-1.07030571597774	0.284481722382268	0.999976685196759
AJM1	0.575777911630384	-0.448858207707232	1.29764728551551	-0.34590155022666	0.729416703570788	0.999976685196759
PHPT1	6.12687426034834	0.211130398474542	0.625114910593829	0.337746540510412	0.735554199247086	0.999976685196759
MAMDC4	0.358298235570506	-1.46247865556544	2.04375954013475	-0.715582546207476	0.474249154029348	0.999976685196759
EDF1	12.3973294836098	0.163059504146168	0.436617774560702	0.373460526911047	0.70880571856879	0.999976685196759
TRAF2	2.27497351051408	-0.31613949140688	0.744106840813895	-0.424857660307343	0.670940441200011	0.999976685196759
FBXW5	3.50603991956956	0.107993109277268	0.735617284439633	0.146806106329507	0.883285064756485	0.999976685196759
LCN12	0.0343482646183561	0.875074047550665	4.06219321054474	0.215419110366077	0.82944057182699	0.999976685196759
PTGDS	19.2298967584951	1.6830480731967	0.505309451823195	3.33072747229275	0.000866193597580134	0.999976685196759
LCNL1	0.066756045669367	0.704132997564268	4.06213149497674	0.173340769109765	0.862383579583297	0.999976685196759
PAXX	4.26686615210384	0.398505732908837	0.611068049587873	0.652146243250001	0.514306834754223	0.999976685196759
CLIC3	0.474089417292305	0.216721001697153	2.1803742390495	0.099396240248935	0.920823667829555	0.999976685196759
ABCA2	2.86877534000797	0.0892326619354387	0.707945306617987	0.126044570253206	0.899696643930684	0.999976685196759
C9orf139	0.065898479234497	0.428652550244574	4.06231901682931	0.105519174754311	0.915963855670864	0.999976685196759
FUT7	0.0343482646183561	0.875074047550665	4.06219321054474	0.215419110366077	0.82944057182699	0.999976685196759
NPDC1	3.49220610507678	-0.418153232274371	0.688245292900679	-0.60756424575317	0.543476520378964	0.999976685196759
AL807752.2	0.0257305268935457	0.1384491555231	4.06161239530358	0.0340872397580793	0.972807583770889	0.999976685196759
SAPCD2	0.0410255187758212	0.920027194497773	4.06166751811253	0.226514649560807	0.820801166605188	0.999976685196759
UAP1L1	1.52621869030067	0.0111345539208597	0.903908505484116	0.0123182311631156	0.990171722094392	0.999976685196759
MAN1B1-DT	0.333487499593364	-0.0606129951465441	2.30589091516423	-0.0262861502892157	0.979029101563693	0.999976685196759
MAN1B1	3.38594888852844	-0.2113509424649	0.767556542270601	-0.275355535163152	0.783043101881901	0.999976685196759
DPP7	7.50167892777584	0.09474038625741	0.456613250648844	0.207484969222388	0.835631130091682	0.999976685196759
GRIN1	3.57871347752955	0.0722767937321099	0.707000110798374	0.102230243854548	0.918573922383435	0.999976685196759
ANAPC2	0.943741143800578	-0.305310739905481	1.11307399526893	-0.274295097363868	0.783857851824152	0.999976685196759
SSNA1	4.3119745983202	0.142624407441739	0.635830390417187	0.22431203288059	0.822514513869978	0.999976685196759
TPRN	1.24895643615263	-0.383958030914697	0.984390673436721	-0.39004639242895	0.696502242107756	0.999976685196759
TMEM203	1.57597565825615	0.876052241391668	0.866692989126252	1.01079880924715	0.31211273316283	0.999976685196759
NDOR1	1.62771269209513	0.629403999238314	0.832632715305326	0.755920332781438	0.449696962414832	0.999976685196759
BX255925.3	0.778028599487534	-0.712230797937783	1.22141766817089	-0.583118139272025	0.559813773436819	0.999976685196759
RNF208	1.38325283266351	0.000939681293945461	1.09037090113514	0.000861799680243846	0.999312383425744	0.999976685196759
TUBB4B	5.32441617651345	0.119849861717319	0.587326053791374	0.204060182489182	0.838306469368993	0.999976685196759
STPG3-AS1	0.043402535182632	0.268473536256655	4.06231876117901	0.0660887419328796	0.947307173892262	0.999976685196759
NELFB	3.47178151996162	0.143930777651512	0.60947038366501	0.236157131682091	0.813310742712432	0.999976685196759
TOR4A	1.30904848884822	-0.889429496026302	0.985506136774374	-0.902510357710671	0.366785821798201	0.999976685196759
NRARP	0.460322778647042	-0.868351840043323	2.24464957784392	-0.38685407674075	0.698864240575214	0.999976685196759
EXD3	5.75949144678889	-0.408597967396945	0.508345721413064	-0.80377969201974	0.421524220177721	0.999976685196759
NOXA1	2.84180958690822	-0.502423700819195	0.827862978273179	-0.606892340888573	0.543922361338446	0.999976685196759
NSMF	2.95333262689273	-0.637807665172272	0.610887316491164	-1.04406761763484	0.29645410665222	0.999976685196759
PNPLA7	2.83058873886744	0.141199254956073	0.746669098981701	0.189105529006944	0.850010108152904	0.999976685196759
MRPL41	6.50231181523938	0.169815459699488	0.621924281012923	0.273048447992593	0.784815973898597	0.999976685196759
DPH7	2.47850398346204	0.532716514192708	0.747355638855519	0.7128018930967	0.475968354015436	0.999976685196759
ZMYND19	1.38948426392472	0.183856945008895	0.859732548189003	0.213853651808558	0.830661184533319	0.999976685196759
ARRDC1	3.45770195921457	0.302540666900686	0.592986239222318	0.510198461430501	0.60991242997751	0.999976685196759
ARRDC1-AS1	1.65664529743084	0.480132673164545	0.848346471636603	0.565962951715104	0.571418965884878	0.999976685196759
EHMT1	57.5325576629832	-0.20635528410547	0.222030088960554	-0.929402339437567	0.352680615872982	0.999976685196759
CACNA1B	7.73329993544974	0.413172529492587	0.590821671954385	0.699318506929256	0.484353003727818	0.999976685196759
AC215217.1	4.00253258655052	-0.0264867263227278	1.10248563204197	-0.0240245546544406	0.980833022575658	0.999976685196759
TUBB8	3.53007359057368	-1.16328367546468	1.07114757321362	-1.08601625448736	0.27747180095353	0.999976685196759
ZMYND11	62.465534920143	-0.0891191297151386	0.205436333346455	-0.433804129305816	0.664430682772526	0.999976685196759
DIP2C	21.2008683588602	-0.16412568476588	0.296511588962884	-0.553521989949688	0.579906027141756	0.999976685196759
AL358216.1	0.0343482646183561	0.875074047550665	4.06219321054474	0.215419110366077	0.82944057182699	0.999976685196759
PRR26	0.0484926886788875	-0.358409272375269	4.05825161076329	-0.0883161781848852	0.929625380866687	0.999976685196759
LARP4B	78.5629646913391	0.232380294792813	0.200123537789844	1.16118422330132	0.245566989263777	0.999976685196759
AL359878.2	0.0688780722531005	-0.0988633001581967	4.06169443759987	-0.0243404080924947	0.98058108167234	0.999976685196759
AL359878.1	0.623968907303147	-1.56501318938866	1.37612113006712	-1.13726412246306	0.255427888232525	0.999976685196759
GTPBP4	10.2425905670216	0.432968906231341	0.398866226565211	1.08549904051742	0.277700688420471	0.999976685196759
IDI2-AS1	0.730429193160053	-0.176176897471168	1.19862463079824	-0.14698254394609	0.883145798579893	0.999976685196759
IDI1	13.2688579954149	0.179142328542122	0.431072670695917	0.415573384072151	0.677722206177997	0.999976685196759
WDR37	34.7007706080039	0.114103215068563	0.205953973621667	0.554022887065867	0.579563182499562	0.999976685196759
LINC00200	0.478371034191803	1.81447235017225	2.25967804957997	0.80297826077902	0.421987299762241	0.999976685196759
ADARB2	7.8160707418036	-2.29238587083389	0.715223374780648	-3.2051327622464	0.00135000196031265	0.999976685196759
ADARB2-AS1	0.115955573403504	0.921250041517973	4.05824459097622	0.227007027512939	0.820418277648893	0.999976685196759
LINC02662	0.0257305268935457	0.1384491555231	4.06161239530358	0.0340872397580793	0.972807583770889	0.999976685196759
LINC02645	0.116492626108669	0.216249645008383	4.06110226933547	0.0532490025285103	0.957533512596705	0.999976685196759
AL713851.1	0.0834763641830349	-0.0953372869141372	4.06071240967645	-0.0234779706848862	0.981269010488086	0.999976685196759
AL731533.2	0.132073626460488	-0.295226330244334	4.06178052518213	-0.0726839691150217	0.942057605596997	0.999976685196759
PFKP	11.706296918359	-0.117065734997951	0.55456062857958	-0.211096368845723	0.832812073632101	0.999976685196759
PITRM1	4.58824643425257	-0.0421133476075346	0.544601109616632	-0.0773287950830288	0.938361984321258	0.999976685196759
PITRM1-AS1	0.62908994779249	1.31807299204424	1.73185239575346	0.761076980507221	0.446611088877619	0.999976685196759
LINC02668	0.159184822691685	-0.489190665225986	3.95165663327491	-0.123793818801654	0.901478526049701	0.999976685196759
AL139280.1	0.0688780722531005	-0.0988633001581967	4.06169443759987	-0.0243404080924947	0.98058108167234	0.999976685196759
LINC02669	0.727160574569961	-0.322335107454641	1.4641496674978	-0.220151747195015	0.825752974820454	0.999976685196759
AL357833.1	0.0573686865085004	0.624581298246956	4.06076696485581	0.153808702556054	0.877760571846353	0.999976685196759
AL450322.2	0.0990046797065997	0.453772118091692	4.06150333481888	0.111725162011206	0.911041327834357	0.999976685196759
KLF6	30.513425878957	0.586048151922102	0.298808761168116	1.96128168943607	0.0498461720629683	0.999976685196759
AL513303.1	0.074746918771394	0.837075447984671	4.06089779574439	0.20613063664441	0.836688868033939	0.999976685196759
AC025822.1	0.0479358534945791	-0.453847940306494	4.05823061749852	-0.111833945155696	0.910955071998734	0.999976685196759
AC025822.2	0.679968699048279	-0.176664538675013	1.27476991596437	-0.138585431349284	0.889777756308731	0.999976685196759
LINC00702	0.0257305268935457	0.1384491555231	4.06161239530358	0.0340872397580793	0.972807583770889	0.999976685196759
AC022535.2	0.116370850602248	0.760140276069612	4.06231901682931	0.187119788702097	0.851566713042617	0.999976685196759
MANCR	0.152605256643043	-0.82549989374998	4.05757517505413	-0.203446604963756	0.838785975908098	0.999976685196759
AC018978.1	0.174561669219233	0.250538048407658	4.06223841613398	0.0616748754609274	0.950821748347315	0.999976685196759
AKR1E2	1.1162130936804	0.323786645007783	0.902758573002528	0.358663605852986	0.719846757596788	0.999976685196759
AKR1C1	0.830039891457616	0.551265639811003	1.2829886956113	0.429673029619597	0.667433505056334	0.999976685196759
AKR1C2	0.358107070747536	-0.437962808775844	2.27757955391686	-0.192293089399516	0.847512631250717	0.999976685196759
AKR1C3	0.874801258613991	0.273299959496822	1.32375249746813	0.206458503398142	0.836432775918553	0.999976685196759
AKR1C8P	0.0918910542453494	-0.986257169302332	4.05263924179545	-0.243361698502773	0.807725212148772	0.999976685196759
LINC02561	0.0995018392326743	0.369557318555317	4.05867277783959	0.0910537357367427	0.927449893403823	0.999976685196759
NET1	5.05567036910877	0.882845625390905	0.488048690596696	1.80892940069468	0.0704619721262836	0.999976685196759
ASB13	2.93353779907016	-1.63672820420431	0.779554714415923	-2.09956809180562	0.0357668521110094	0.999976685196759
TASOR2	50.2077880300301	0.12109953022001	0.265055173224475	0.456884235635918	0.647754255490198	0.999976685196759
AL365356.1	4.8218460665528	-0.040002804719537	0.488720318489888	-0.0818521416157669	0.934764292129157	0.999976685196759
GDI2	39.8495111980848	-0.129034291853868	0.220495835435872	-0.585200584849124	0.558412851691553	0.999976685196759
AL596094.1	0.433016062761799	1.45433029089972	2.20434556708864	0.659756034903598	0.509410401083772	0.999976685196759
ANKRD16	3.22897277939711	0.197183100040239	0.610173884897793	0.323158864908267	0.746574931949761	0.999976685196759
FBH1	18.7504559509119	-0.22134288964298	0.260923693566632	-0.848305060446554	0.396268100087816	0.999976685196759
AL137186.2	5.97455998209198	-0.0541142123817148	0.481937679435346	-0.112284668102973	0.910597698003884	0.999976685196759
IL15RA	5.19386964615514	-0.62992453600114	0.529796773847672	-1.18899277439212	0.234442510283048	0.999976685196759
IL2RA	0.563320859092312	3.25771790263791	2.10032449678187	1.55105456686784	0.120888607774567	0.999976685196759
AL137186.1	0.0257305268935457	0.1384491555231	4.06161239530358	0.0340872397580793	0.972807583770889	0.999976685196759
RBM17	20.2046687923075	0.550401677799952	0.261333785367235	2.10612522612226	0.0351934761168757	0.999976685196759
PFKFB3	58.1950466337037	-0.211300671842832	0.458656257599771	-0.460695059408119	0.645017400141831	0.999976685196759
AL157395.1	0.204247609905362	0.117732756840483	3.68221220551311	0.0319733764024275	0.974493282591716	0.999976685196759
LINC02649	30.3310014248145	0.425489058536117	0.442944948319926	0.960591288262753	0.336757710705607	0.999976685196759
LINC02656	1.65433361602312	-0.356574695587984	1.49105768272752	-0.239142120200017	0.810995381920695	0.999976685196759
PRKCQ	9.18929869508661	0.747094475407975	0.520628203371142	1.43498656156242	0.151290927061839	0.999976685196759
PRKCQ-AS1	1.66390405440963	0.939903420521961	0.794682995854635	1.18274006795773	0.236912179260105	0.999976685196759
LINP1	0.0230204218901443	0.0823289263369496	4.0612284652252	0.0202719268423094	0.9838264503185	0.999976685196759
LINC00707	0.281530089745939	1.03896384438609	2.7931981651107	0.371962096124645	0.709921070651207	0.999976685196759
AL392086.3	8.03298403230836	0.400117176293652	0.722133556066201	0.554076421089303	0.579526546163315	0.999976685196759
SFMBT2	464.071414243267	-0.397694586120598	0.316029617012586	-1.258409227211	0.208243796575434	0.999976685196759
LINC02642	46.6915457003176	-0.363977391833756	0.896946604572357	-0.405796052940399	0.684892459059515	0.999976685196759
AL445070.1	0.0658884153839461	1.36392294024721	4.05499246067491	0.336356467607389	0.73660207278824	0.999976685196759
ITIH5	1.91054260474107	-0.69972022293414	0.83710504749847	-0.835881022370038	0.403221839654003	0.999976685196759
ITIH2	0.355721507216041	0.0747641537116734	2.30013647615456	0.0325042250695778	0.974069946693239	0.999976685196759
KIN	10.9929058117901	0.153257837337906	0.343655137898722	0.445964050690468	0.655623214017912	0.999976685196759
ATP5F1C	25.7173003283824	0.212559033115042	0.30668134130215	0.693094115907181	0.488250490044975	0.999976685196759
TAF3	46.5591927822014	0.0481851390530088	0.2443316202417	0.197212047320534	0.843661603351868	0.999976685196759
GATA3	0.316512074663191	1.32569183989565	2.28704347076728	0.579653100975337	0.562148576115318	0.999976685196759
LINC00708	0.043402535182632	0.268473536256655	4.06231876117901	0.0660887419328796	0.947307173892262	0.999976685196759
AL138773.1	0.0230204218901443	0.0823289263369496	4.0612284652252	0.0202719268423094	0.9838264503185	0.999976685196759
AL354916.1	0.0230204218901443	0.0823289263369496	4.0612284652252	0.0202719268423094	0.9838264503185	0.999976685196759
CELF2-DT	0.562859571144953	-0.880313454010709	2.58855402784334	-0.340079227453538	0.733796864570607	0.999976685196759
SFTA1P	0.0918984941432448	-0.312610309638475	4.05974496697147	-0.0770024501986585	0.938621595780548	0.999976685196759
CELF2	388.339450647515	0.397170786545676	0.197231209388381	2.01373194322193	0.0440376843917507	0.999976685196759
LINC00710	0.197057613271098	0.384110766554048	4.06213889658024	0.0945587475793642	0.924665317620252	0.999976685196759
CELF2-AS2	0.217219373207494	-16.127577987205	4.05355649968778	-3.97862420036509	6.93151996550336e-05	0.300666231036984
AL136320.1	0.756605605588708	1.58544230150354	1.36455881163159	1.16187172585683	0.245287573578888	0.999976685196759
CELF2-AS1	0.451134163158094	-0.115952667955116	1.70194226633108	-0.0681296130009618	0.94568245735068	0.999976685196759
USP6NL	137.631457005037	-0.384644010084094	0.238530230704589	-1.61255874757636	0.106840406937768	0.999976685196759
AL512631.1	0.375020332916899	-0.298899589537771	1.99442465038921	-0.149867576836979	0.880869092698339	0.999976685196759
ECHDC3	2.6814269846023	1.48101064096468	0.917034590292501	1.61499975752528	0.10631074738133	0.999976685196759
PROSER2	0.0257305268935457	0.1384491555231	4.06161239530358	0.0340872397580793	0.972807583770889	0.999976685196759
PROSER2-AS1	0.0374650273138413	0.313198646455887	4.06231587926162	0.0770985456977352	0.938545149923718	0.999976685196759
UPF2	30.6938645718368	0.0569614033346882	0.208586757507857	0.273082548553172	0.784789761301838	0.999976685196759
DHTKD1	13.0519066255935	-0.166172342831338	0.349933597126096	-0.47486821555879	0.634880907526939	0.999976685196759
SEC61A2	9.37014626545964	-0.45177132614229	0.354130602819924	-1.27571952987078	0.20205468227812	0.999976685196759
NUDT5	9.50617455270465	0.164249020527296	0.3582804199041	0.458437054894768	0.646638475068027	0.999976685196759
CDC123	18.3394442012959	0.162805778806694	0.251275466361666	0.647917527182553	0.517038293779781	0.999976685196759
AL512770.1	0.0690612656704329	-0.135663815397321	4.05946204926348	-0.033419160901365	0.973340330006532	0.999976685196759
CAMK1D	110.571678382175	-0.409061970697276	0.307581292060983	-1.3299312450257	0.183540925686128	0.999976685196759
AL731559.1	1.24261626330463	-0.140653876606004	1.03090275872237	-0.136437579020858	0.891475367663578	0.999976685196759
AL353586.1	0.268478109286929	-0.223653956042735	2.82404065972324	-0.0791964362385113	0.936876379160601	0.999976685196759
CCDC3	2.34948526683418	0.174662745443867	0.768767840857184	0.227198298577522	0.820269550643872	0.999976685196759
OPTN	6.91090870609171	0.103829154549163	0.565106264352756	0.183733858742628	0.854222245625534	0.999976685196759
MCM10	0.13925478789401	-0.302772847712209	4.05735152934285	-0.0746232722312941	0.940514457183617	0.999976685196759
PHYH	2.07753280976288	-1.07239244679579	0.771297854753236	-1.39037395240634	0.164415351879106	0.999976685196759
SEPHS1	5.64271223278324	0.179624464767923	0.483966997208917	0.371150235044608	0.710525636668244	0.999976685196759
BEND7	0.50829467967999	0.720390837459456	1.49996468866327	0.480271864333985	0.631034092419327	0.999976685196759
PRPF18	9.2393748463432	0.0818636267876378	0.391925037991571	0.208875725845815	0.834545254157226	0.999976685196759
AL157392.3	9.33179492981023	-0.383853177289291	0.355211756720202	-1.08063196115338	0.279860859486659	0.999976685196759
FRMD4A	789.937551475099	-0.441927504726875	0.295210638849293	-1.49699044197551	0.13439574509314	0.999976685196759
AL157392.4	0.0230204218901443	0.0823289263369496	4.0612284652252	0.0202719268423094	0.9838264503185	0.999976685196759
AL157392.1	0.433649240492794	-1.75565226424621	2.33359997510086	-0.752336425685094	0.451848767755979	0.999976685196759
AL157392.2	6.76632289667764	-0.154296747033656	0.410497743377863	-0.375877211319102	0.707008183035013	0.999976685196759
AC044781.1	21.1636122835895	-0.761477567087043	0.392975494801067	-1.93772277702079	0.0526570535388234	0.999976685196759
AL139405.1	0.040398654153038	0.309166472809904	4.06231901682931	0.0761059068795666	0.93933484076282	0.999976685196759
FAM107B	14.6435042425858	0.036766040139737	0.504057564405007	0.0729401614736918	0.941853734807249	0.999976685196759
CDNF	0.0820125221333409	1.14980156352795	4.0593729189919	0.283246103886776	0.776988188961536	0.999976685196759
HSPA14	1.70091222999424	0.237646022956085	0.92426438483332	0.257119095851499	0.797086836630747	0.999976685196759
HSPA14.1	5.56593386148411	0.0100048393746495	0.515947539879034	0.01939119503699	0.984529034431947	0.999976685196759
AC069544.1	0.464996918689492	-0.0504870899142918	1.5911753092675	-0.0317294327157035	0.974687822785866	0.999976685196759
SUV39H2	1.8638535253005	0.634439123138961	0.863183239182693	0.734999353949089	0.462339887579474	0.999976685196759
DCLRE1C	15.7864200641956	0.16894543707894	0.273481888627239	0.617757314486065	0.536735324894663	0.999976685196759
MEIG1	0.205844938799616	-0.214820938488912	3.69257355415187	-0.0581764818868322	0.953608053722746	0.999976685196759
OLAH	0.0734081202833222	-0.779501584441475	4.05218109725615	-0.192365929787614	0.847455578065319	0.999976685196759
ACBD7	0.385518929615247	0.722559967430948	2.27494200958329	0.317616873039899	0.750775573588945	0.999976685196759
RPP38-DT	0.0649934302210078	-0.0790973062534251	4.06231901682931	-0.0194709735807902	0.984465392379287	0.999976685196759
RPP38	6.41012908299975	-0.30319344412059	0.496651902922897	-0.610474745664388	0.541547367643308	0.999976685196759
NMT2	7.04675939787628	-0.0332950610910297	0.43249158379042	-0.0769842982821234	0.938636036050194	0.999976685196759
FAM171A1	3.69261951033568	-0.463552936489651	0.674684693627092	-0.687066033761044	0.49204111729815	0.999976685196759
ITGA8	0.806320438594273	0.348527831774525	1.75689130183612	0.198377572596711	0.842749663218423	0.999976685196759
MINDY3	22.0436804134202	-0.57655893041421	0.270006089745707	-2.13535528386496	0.0327320003137454	0.999976685196759
PTER	7.56923082766393	-0.245086210920467	0.41750728904208	-0.587022591827769	0.557188533894384	0.999976685196759
C1QL3	0.478085234657873	-1.46145632648299	1.94060905176842	-0.753091574601908	0.45139488703942	0.999976685196759
AL353576.1	0.429177662886636	1.18653564211815	1.97858478942334	0.599689054753104	0.548713484041927	0.999976685196759
RSU1	23.831536544648	-0.18073295955475	0.277723386926842	-0.650766078991966	0.515197500164498	0.999976685196759
CUBN	1.55652790242787	0.219277352274785	0.943168306761408	0.232490161833073	0.816157327623442	0.999976685196759
TRDMT1	3.99490258628031	1.00454021641723	0.587039802107835	1.71119609404731	0.0870449195000973	0.999976685196759
VIM-AS1	0.418911971180916	0.955358006102276	2.65402881580329	0.359965197217769	0.718873159985799	0.999976685196759
VIM	6.36131378445118	1.03547257414618	0.70647875431272	1.46568112321157	0.142735179136389	0.999976685196759
AL133415.1	0.090762099215123	0.400638072680633	4.06231901682931	0.0986229961312434	0.921437610758805	0.999976685196759
ST8SIA6	0.582366605375373	1.35059809738732	1.49760609704004	0.90183800670732	0.367142926866307	0.999976685196759
ST8SIA6-AS1	0.204247609905362	0.117732756840483	3.68221220551311	0.0319733764024275	0.974493282591716	0.999976685196759
HACD1	1.48840468416834	-0.360132145729154	0.850358281794208	-0.423506366009978	0.671925854892863	0.999976685196759
STAM-AS1	0.754661990586655	-0.602618520066785	1.30088743655482	-0.46323648236831	0.64319486877862	0.999976685196759
STAM	29.2953869263464	-0.0714769964677216	0.206257870722902	-0.346541909975148	0.728935493450823	0.999976685196759
AC069542.1	0.406462031916552	-0.325439820504938	2.35531868732358	-0.138172308595209	0.890104239693568	0.999976685196759
TMEM236	5.33748798256275	0.850298264112045	0.596104049572833	1.42642591460562	0.153745437778546	0.999976685196759
MRC1	63.2794605670536	0.157022539754162	0.385523182462835	0.407297270039783	0.683789667602309	0.999976685196759
AC069023.1	0.69722699295963	-1.33398990690346	1.29468522256151	-1.03035848687929	0.302841753035619	0.999976685196759
SLC39A12	1.53138342775334	0.549583295464752	1.29992896624717	0.422779482367696	0.672456158706177	0.999976685196759
CACNB2	12.7814997363259	0.0870035255242809	0.440029116768818	0.197722201119683	0.843262418638085	0.999976685196759
AL390783.1	0.277267290311266	0.396291012519833	2.06885968430006	0.191550454352783	0.84809435540707	0.999976685196759
AL450384.2	2.96325375433712	1.20405699119963	0.640982782405748	1.87845449870048	0.0603190160748923	0.999976685196759
NSUN6	19.1164368366197	-0.0246733631173093	0.274706737097395	-0.0898171023325195	0.928432557423902	0.999976685196759
ARL5B	6.91677659326835	0.404017071302038	0.520296602117348	0.776512992123896	0.437446152695754	0.999976685196759
MALRD1	2.82494824479356	0.429070032793386	0.720208265523116	0.595758273451271	0.551336722625207	0.999976685196759
AL157895.1	0.434300494161966	0.274341589621372	1.67854032855583	0.163440570925936	0.87017156134673	0.999976685196759
AL353147.1	2.37335275278466	-1.01542779465521	0.660334990111414	-1.5377464618131	0.124110618607229	0.999976685196759
PLXDC2	1652.45751824357	0.0454724591833863	0.191953070956682	0.236893626951392	0.8127393142438	0.999976685196759
AC069549.1	10.3547054251147	0.433336228602599	0.345057318987088	1.25583839193631	0.209174569000095	0.999976685196759
AC069549.2	2.65589782162454	0.48835929674605	0.670179221704449	0.728699549210163	0.466185468624623	0.999976685196759
NEBL	10.1904569915131	-0.229918948790378	0.483417866219825	-0.475611194489504	0.634351398650771	0.999976685196759
NEBL-AS1	0.116062256433028	0.87162184469023	4.06231901682931	0.214562628163689	0.830108333691251	0.999976685196759
LINC02643	0.0374650273138413	0.313198646455887	4.06231587926162	0.0770985456977352	0.938545149923718	0.999976685196759
MIR1915HG	0.0759842578164554	0.707548748219095	4.06231901682931	0.174173605097944	0.861729028540922	0.999976685196759
SKIDA1	0.779709284189023	0.974819350607125	1.44796421728904	0.673234420414225	0.500798166440646	0.999976685196759
MLLT10	98.8449378541721	0.114821696388453	0.167315444497363	0.68625880135209	0.492549923709688	0.999976685196759
AL358780.1	0.0484926886788875	-0.358409272375269	4.05825161076329	-0.0883161781848852	0.929625380866687	0.999976685196759
DNAJC1	36.9165235017439	-0.133726853454584	0.214405955298359	-0.623708671097757	0.532818927451776	0.999976685196759
AL359697.1	0.040077998616573	0.494398318929827	4.06231901682931	0.121703469590065	0.903133865331806	0.999976685196759
COMMD3	10.8364642477699	-0.231485909951532	0.352643160195807	-0.656431021724619	0.511546835925362	0.999976685196759
BMI1	11.4727170277692	0.151331458746177	0.336993996719073	0.44906277328237	0.653386374008312	0.999976685196759
AL158211.2	0.0257305268935457	0.1384491555231	4.06161239530358	0.0340872397580793	0.972807583770889	0.999976685196759
SPAG6	2.88968160210187	0.202710023022828	0.722093950665429	0.280725275202798	0.77892112117081	0.999976685196759
AL513128.1	0.043402535182632	0.268473536256655	4.06231876117901	0.0660887419328796	0.947307173892262	0.999976685196759
AL513128.3	0.126239318863705	-0.448688769917899	4.05150621084593	-0.110746163665442	0.911817637795101	0.999976685196759
PIP4K2A	131.148896966842	0.292596182243683	0.191912036927043	1.52463694788939	0.127349676381497	0.999976685196759
ARMC3	0.0504723713677509	0.66181294828373	4.06231901682931	0.162915060472105	0.870585312709181	0.999976685196759
AL139815.1	2.46715359849361	1.17221604590299	0.767712117746514	1.52689532808708	0.126787041505855	0.999976685196759
MSRB2	7.5093189119731	0.221423928487529	0.422237031113956	0.524406700907695	0.599995696824352	0.999976685196759
C10orf67	0.389690697791357	0.478319141090189	1.91023889967161	0.250397550365254	0.802279923817475	0.999976685196759
AL606469.1	0.116891158824357	-0.113123629624468	4.06063954481893	-0.0278585745855736	0.97777494830047	0.999976685196759
OTUD1	5.63383727476513	-0.98344376972182	0.547805632834423	-1.79524216396488	0.072615125343667	0.999976685196759
AL512603.2	1.06838072367718	-0.431745493325861	1.01434323830772	-0.425640431187932	0.67036987438058	0.999976685196759
KIAA1217	11.6579802613746	0.117859071779162	0.7835140196111	0.150423692275043	0.880430350201203	0.999976685196759
AL356113.1	0.0484926886788875	-0.358409272375269	4.05825161076329	-0.0883161781848852	0.929625380866687	0.999976685196759
ARHGAP21	106.952512723034	-0.353899373173366	0.243805553972675	-1.45156403292203	0.146622865589267	0.999976685196759
AL157385.2	0.10041822301869	0.387694786871282	4.06050001283547	0.0954795679462522	0.923933918525498	0.999976685196759
PRTFDC1	6.6382494374828	-0.159494422499463	0.507653842672166	-0.314179484311442	0.753384723508822	0.999976685196759
AL512598.1	0.134900425326204	1.23709730113863	4.0584912896092	0.304817039845798	0.760505502832749	0.999976685196759
ENKUR	0.657284288931603	0.412818048401632	1.24122519761591	0.332589162059032	0.739444425496138	0.999976685196759
THNSL1	1.60601193339798	0.0171738939619202	0.868445767772037	0.0197754363015426	0.984222513043292	0.999976685196759
LINC01516	0.114261082490242	0.853901451630566	4.06231901682931	0.210200490924774	0.833511196420422	0.999976685196759
GPR158-AS1	0.155286601266063	1.49813759189004	4.04726550278946	0.370160443108436	0.711262948326902	0.999976685196759
GPR158	5.63922543859068	1.75712302457939	0.639244585271271	2.74874917217129	0.00598231459681256	0.999976685196759
LINC00836	0.296968675889442	0.529531211770436	2.79205733533021	0.189656281434425	0.849578481292988	0.999976685196759
AL358612.1	0.040398654153038	0.309166472809904	4.06231901682931	0.0761059068795666	0.93933484076282	0.999976685196759
MYO3A	0.167879481677975	-0.0390118541658401	4.05908581964187	-0.00961099515981213	0.992331653403982	0.999976685196759
GAD2	2.06675492614901	0.120757509196316	0.864583944375731	0.139671237225563	0.888919752974207	0.999976685196759
APBB1IP	383.348602194552	-0.381611828966102	0.136970888836161	-2.78607981746084	0.00533497334753599	0.999976685196759
PDSS1	5.93943281440318	0.175931403187556	0.528633769084882	0.332803943819386	0.739282281048188	0.999976685196759
ABI1	111.931899344872	0.0791916464225748	0.190415552610969	0.41588854133343	0.67749156474103	0.999976685196759
ANKRD26	17.3111799270759	0.0312972356599068	0.321379524900211	0.0973840373608886	0.922421420812828	0.999976685196759
YME1L1	20.9314771466938	0.356947741383568	0.275322364773442	1.29647201627552	0.194812914964098	0.999976685196759
MASTL	3.02203484822578	-0.228360507127085	0.628277869663697	-0.363470556824357	0.716253403407324	0.999976685196759
ACBD5	13.2350867347978	-0.173749952712948	0.292633340910046	-0.593746263404614	0.552681835126365	0.999976685196759
AL160291.1	0.890798789090255	-1.20150638148531	1.09105762594826	-1.10123090926664	0.270796172420939	0.999976685196759
LINC02673	0.218039804157586	-1.03862632098514	2.99748964179683	-0.346498718962223	0.72896794677645	0.999976685196759
RAB18	20.7102940027213	0.261780906710722	0.254359758752489	1.02917579413753	0.303397074727743	0.999976685196759
LINC02680	0.609579084540115	0.346124711552089	1.41082357035063	0.245335220381998	0.806196882948851	0.999976685196759
MKX	0.504501408990855	0.504471165421562	1.8993523328648	0.26560167731527	0.790545993674192	0.999976685196759
ARMC4	0.523465383657921	1.48962679043296	1.91297330942704	0.778697111502892	0.43615815804108	0.999976685196759
MPP7	4.50552009389859	0.639970192543825	0.663223290251345	0.964939262463615	0.334575234431413	0.999976685196759
MPP7-DT	0.131796958468994	0.487454155758661	4.06212187875709	0.119999884372699	0.904483239554205	0.999976685196759
LINC02652	0.166053264035208	-0.248582408787008	4.05472567870077	-0.0613068376222826	0.951114845412397	0.999976685196759
WAC-AS1	7.81732980255488	0.22615411762476	0.521232294419024	0.433883548748329	0.664373006745271	0.999976685196759
WAC	109.742136942591	0.0863615385384959	0.149692342091355	0.576926897741975	0.563988839423672	0.999976685196759
BAMBI	0.344721829981312	-0.355361339283958	2.3271639277184	-0.152701464237786	0.878633706013947	0.999976685196759
LINC01517	0.0868009007490939	-0.268327878382466	4.06231901682931	-0.0660528819304545	0.947335723651613	0.999976685196759
LYZL1	0.0249154316044347	-0.219096536442867	4.06036300210805	-0.0539598396323474	0.956967160930069	0.999976685196759
AL158167.1	0.10855610979695	-0.191797725368601	4.06231619644495	-0.0472138839257389	0.962342762090155	0.999976685196759
SVIL	4.60356501749161	1.33912909705126	0.650459320106814	2.05874380711672	0.0395187872759537	0.999976685196759
JCAD	1.10050724484488	0.158985583701199	1.17233957182691	0.135613936031729	0.892126487878214	0.999976685196759
AL353796.1	0.974292927353094	0.553906737144896	1.21083836452688	0.457457207644168	0.647342453360413	0.999976685196759
MTPAP	8.33285182358605	0.376893586186556	0.37687660205164	1.00004506550639	0.317288699287871	0.999976685196759
AL353796.2	0.0514610537870915	0.0428131437260293	4.06082387144226	0.0105429698705016	0.991588082952277	0.999976685196759
MAP3K8	30.4130884797081	1.28085204344084	0.568368302087522	2.25355995177156	0.0242238651640636	0.999976685196759
AL590068.4	0.133998608300439	0.419766041339634	4.06198880322528	0.103340029151812	0.917693106996837	0.999976685196759
AL590068.3	0.0257305268935457	0.1384491555231	4.06161239530358	0.0340872397580793	0.972807583770889	0.999976685196759
ZNF438	38.8260459362682	-0.0997426405884433	0.285890377326956	-0.348884217513811	0.727176234217764	0.999976685196759
AL359532.1	0.211843490414618	1.47985202001584	2.96712851881654	0.498748878126146	0.61795630608716	0.999976685196759
AL359546.1	0.737133825362872	-0.739812554824125	1.45860934771104	-0.50720404060559	0.612011660209296	0.999976685196759
LINC02664	0.752498513039256	1.53838633156794	1.40295486263437	1.0965330193726	0.272845581508533	0.999976685196759
ZEB1-AS1	4.41004249590561	0.392143655658944	0.62327048623929	0.629170904634154	0.529237174733054	0.999976685196759
ZEB1	69.2678469980682	0.331028175913192	0.269593884605711	1.22787716938509	0.219493081137025	0.999976685196759
AL161935.1	0.293818686859445	0.632602172344228	2.75040423345833	0.230003344471587	0.818089170871359	0.999976685196759
AL161935.3	0.040077998616573	0.494398318929827	4.06231901682931	0.121703469590065	0.903133865331806	0.999976685196759
MACORIS	11.0180690963481	-0.188864222551552	0.504670069641986	-0.374233056233218	0.708230932521586	0.999976685196759
ARHGAP12	181.510115484115	0.382452754216587	0.20468037740813	1.8685364911849	0.0616873286665929	0.999976685196759
KIF5B	45.7827490777357	-0.0561610909982745	0.169586969745248	-0.331163951349796	0.740520647987279	0.999976685196759
AL158834.2	0.0230204218901443	0.0823289263369496	4.0612284652252	0.0202719268423094	0.9838264503185	0.999976685196759
EPC1	69.2839261708851	-0.0626012335928234	0.158250970803256	-0.395581987744339	0.692413427141722	0.999976685196759
AL158834.1	0.0573686865085004	0.624581298246956	4.06076696485581	0.153808702556054	0.877760571846353	0.999976685196759
AL391839.1	1.21115416203538	-1.12879817857577	1.0235843369158	-1.10278961670808	0.270118538262618	0.999976685196759
AL391839.3	0.184126806601355	-0.476838895152463	3.80150927019021	-0.125434100316847	0.900179893143863	0.999976685196759
CCDC7	61.6730069793477	-0.0507339093928576	0.219440099774897	-0.231197075853049	0.817161701605246	0.999976685196759
ITGB1	39.0457723011626	-0.00156820543176271	0.215692308997532	-0.00727056722166508	0.994198977773715	0.999976685196759
ITGB1-DT	1.08232944765449	0.0206055402925096	1.01511373671266	0.020298750324509	0.98380505267915	0.999976685196759
IATPR	0.272286297645369	0.475789517032721	4.06010589726271	0.117186479631848	0.906712280786218	0.999976685196759
NRP1	24.7452894591496	-0.695964084484341	0.441159939598527	-1.57757770371829	0.114662657928241	0.999976685196759
AL121748.1	0.0230204218901443	0.0823289263369496	4.0612284652252	0.0202719268423094	0.9838264503185	0.999976685196759
LINC00838	0.0257305268935457	0.1384491555231	4.06161239530358	0.0340872397580793	0.972807583770889	0.999976685196759
PARD3	3.9553713913884	0.715647327636144	0.67377773819499	1.06214154470779	0.288171432277653	0.999976685196759
CUL2	21.9911678016861	0.0278154466942013	0.235378348420326	0.118173344663503	0.905930309821362	0.999976685196759
AL392046.1	0.349925322852484	-0.706871417410203	2.79017157923237	-0.253343350879044	0.800002899314141	0.999976685196759
CREM	23.6782391381436	0.619984707288611	0.276574970676357	2.24165153402151	0.0249839025339849	0.999976685196759
AL117336.1	0.134450404671616	-0.949515502446864	4.04404177895159	-0.234793692634161	0.814368863464145	0.999976685196759
LINC02634	0.131159134036601	0.309675242158562	4.06231391025043	0.0762312438182483	0.939235126029642	0.999976685196759
CCNY	113.180814669123	0.0347005328907558	0.216679425965356	0.160146874748985	0.87276537694352	0.999976685196759
AL117336.2	7.65450560135231	-0.176539660308997	0.484295204407212	-0.364529028374514	0.71546300123481	0.999976685196759
AL603824.1	0.259378402382875	1.07118573677216	3.46688786712342	0.308976170510226	0.757339653697222	0.999976685196759
AL121749.1	0.0888913428319255	-0.424708968804233	4.05572355761839	-0.10471842145317	0.916599244125296	0.999976685196759
FZD8	0.490077631773056	-0.352080730650108	1.50818096439233	-0.233447271224489	0.815414109857897	0.999976685196759
AL121749.2	0.18046591115698	-1.00250449562888	4.05118660769879	-0.247459471188944	0.804552653550644	0.999976685196759
PCAT5	0.0230204218901443	0.0823289263369496	4.0612284652252	0.0202719268423094	0.9838264503185	0.999976685196759
ANKRD30A	0.288078508082981	-0.382982344549033	3.46685404127139	-0.110469705384131	0.912036874395743	0.999976685196759
AL132657.1	0.132924012919066	0.267339237339182	4.05955978575666	0.0658542431810382	0.947493870109916	0.999976685196759
ZNF248	18.3665888090001	0.159319590677148	0.304065428478817	0.523964830445191	0.600303001612651	0.999976685196759
AL135791.1	0.168821655145976	1.27562614654708	4.04418626302697	0.315422204513475	0.752441109898924	0.999976685196759
ZNF25	9.83688691708419	0.0742481603403113	0.414892028812425	0.178957789458711	0.857970845700231	0.999976685196759
ZNF33A	34.7330674022373	-0.161934924950589	0.239787357563583	-0.675327200716366	0.499467906041207	0.999976685196759
ZNF37A	17.2313962292091	0.0476636518276744	0.323938806791039	0.147137826121649	0.883023233856255	0.999976685196759
AL117339.4	0.319383237835803	0.716100782922736	2.01476087362996	0.355427183590552	0.722269587017462	0.999976685196759
AL133216.1	0.193370675919936	0.300895265221755	3.06806550506298	0.0980732858295273	0.921874100063157	0.999976685196759
LINC00839	0.192032473979985	-0.685462598187413	3.77495447970334	-0.181581685785329	0.855911022526161	0.999976685196759
ZNF33B	14.7076160355152	-0.456168977139473	0.325998214044783	-1.39929900682464	0.161723337351901	0.999976685196759
AL022345.4	0.205877066549486	0.453069538504701	3.06638682526576	0.147753549803826	0.88253726875585	0.999976685196759
BMS1	11.3998104405304	-0.0695002204272635	0.381493223610077	-0.182179436293997	0.855441910397099	0.999976685196759
RET	0.312152850103922	0.201322279748309	2.31126922394278	0.0871046426192075	0.930588335138155	0.999976685196759
AC010864.1	0.162200233913987	0.220660686653968	3.92044649959338	0.0562845805131774	0.955115102329394	0.999976685196759
CSGALNACT2	13.2596004233479	-0.157786353031463	0.401710170688255	-0.392786552456778	0.694477137660754	0.999976685196759
RASGEF1A	1.37311862852867	-0.155130234786178	1.0034370542474	-0.154598870083116	0.877137560830453	0.999976685196759
AC068707.1	0.040077998616573	0.494398318929827	4.06231901682931	0.121703469590065	0.903133865331806	0.999976685196759
FXYD4	0.040077998616573	0.494398318929827	4.06231901682931	0.121703469590065	0.903133865331806	0.999976685196759
HNRNPF	20.8294557409958	0.172951480499091	0.348985292463413	0.495583866237638	0.620188038039239	0.999976685196759
AL450326.1	0.184047933188523	0.891498752735435	3.81917515764002	0.233427040116777	0.815429818069381	0.999976685196759
ZNF487	0.979212355074643	0.393841267542505	1.16276476352265	0.33871104448448	0.73482741969085	0.999976685196759
ZNF239	1.51701853574746	-0.00581932450676633	0.848472488608166	-0.00685858950631664	0.994527680227274	0.999976685196759
ZNF485	2.10819337761808	0.472636597913324	0.948636830054649	0.498227122265637	0.618323967806309	0.999976685196759
ZNF32-AS3	0.513701938029481	0.57582410851384	2.01129892880365	0.286294642863629	0.774652460866271	0.999976685196759
ZNF32	4.77392516858494	-0.0454357512069302	0.537204380062606	-0.0845781473368388	0.932596772703848	0.999976685196759
LINC00840	0.124476946495343	0.023947929883368	4.05857783812059	0.0059005717861155	0.995292052191204	0.999976685196759
AL137026.1	0.215502774691019	-0.682286741750291	4.04652688514984	-0.168610455611745	0.866103055929511	0.999976685196759
C10orf142	0.130307149228637	-0.762730278532449	4.05240743247377	-0.188216582671413	0.850706873705202	0.999976685196759
AL137026.3	0.563175128752441	1.92186035772799	1.82541839954067	1.05283279614777	0.292417631065832	0.999976685196759
CXCL12	8.48022036080471	-0.918530600356662	0.644378249571441	-1.42545252104265	0.154026435299236	0.999976685196759
TMEM72-AS1	9.27358223955998	-0.0359490411641183	0.423524798400368	-0.0848806051024546	0.932356311019576	0.999976685196759
TMEM72	0.0343482646183561	0.875074047550665	4.06219321054474	0.215419110366077	0.82944057182699	0.999976685196759
AL353801.1	0.759270676586123	1.27176312519659	1.41459125452052	0.899032226540709	0.368635495454148	0.999976685196759
AL353801.3	0.963446335708486	1.23431993112788	1.20392448809145	1.02524696800928	0.305246671692173	0.999976685196759
RASSF4	23.39048542344	0.106954594471497	0.293731442092291	0.364123750966678	0.715765601770778	0.999976685196759
DEPP1	0.402759837063536	0.0401294664869793	1.82066593255335	0.0220410926405926	0.98241517630355	0.999976685196759
C10orf25	0.378814610479866	-0.795443952883196	1.7786321689929	-0.447222290673847	0.65471456849951	0.999976685196759
ZNF22	6.0978364285309	0.530185747427888	0.506037155197148	1.04772098645865	0.294767175551548	0.999976685196759
AL358394.1	0.0343482646183561	0.875074047550665	4.06219321054474	0.215419110366077	0.82944057182699	0.999976685196759
OR13A1	0.161739417081146	-0.346095903359842	4.05820591590527	-0.0852829823157552	0.932036420383523	0.999976685196759
ALOX5	70.3439284571043	0.606787957827065	0.344937981271782	1.75912190240647	0.0785568054991996	0.999976685196759
AL731567.1	0.299434113571372	-1.15584335656554	2.73667394660645	-0.422353330764454	0.672767136844919	0.999976685196759
MARCH8	16.6121265354478	-0.0203032866372364	0.421259904726638	-0.0481965798535028	0.961559575903447	0.999976685196759
ZFAND4	11.653152934714	0.6357952839924	0.347330039504454	1.8305220156008	0.0671719178042638	0.999976685196759
WASHC2C	6.79821570854313	-0.202308351692118	0.481164568352185	-0.420455629941646	0.674152636333333	0.999976685196759
AGAP4	3.98412747543601	-0.386902573710198	0.621125771172447	-0.62290536259649	0.533346713842244	0.999976685196759
TIMM23	6.65930410603354	0.308084790219141	0.447629052896207	0.688259147224249	0.491289603009928	0.999976685196759
NCOA4	18.6435138774853	-0.13805811758103	0.352632092017756	-0.391507524998826	0.695422127532142	0.999976685196759
MSMB	0.077746630184818	0.339864222744984	4.06231901682931	0.0836626127433616	0.933324683598565	0.999976685196759
LINC00842	0.0343482646183561	0.875074047550665	4.06219321054474	0.215419110366077	0.82944057182699	0.999976685196759
SYT15	0.499173319326738	1.56925564315046	1.58342435475987	0.991051854440145	0.321660260561047	0.999976685196759
AL356056.2	0.229243643594067	0.98939570981503	3.59757759759305	0.275017197815825	0.783303025637822	0.999976685196759
AL356056.1	0.0343482646183561	0.875074047550665	4.06219321054474	0.215419110366077	0.82944057182699	0.999976685196759
PTPN20	1.37816724769975	0.624843792293171	1.26900963558464	0.492386956546079	0.622445818319827	0.999976685196759
GDF10	0.043402535182632	0.268473536256655	4.06231876117901	0.0660887419328796	0.947307173892262	0.999976685196759
ZNF488	0.103363506548338	0.408287628532931	4.06227427847907	0.100507154501098	0.919941703130524	0.999976685196759
AL591684.1	0.247422677664743	0.604619580378521	4.06158457654622	0.148862979210114	0.88166175396979	0.999976685196759
AGAP9	2.46958561579055	-1.16357843914211	0.921428209517751	-1.262798802037	0.206661495362488	0.999976685196759
FO681492.1	0.0484926886788875	-0.358409272375269	4.05825161076329	-0.0883161781848852	0.929625380866687	0.999976685196759
NPY4R2	0.0249154316044347	-0.219096536442867	4.06036300210805	-0.0539598396323474	0.956967160930069	0.999976685196759
FRMPD2	0.354887397394364	0.171751317503328	1.79693386356806	0.0955802108166031	0.923853982712063	0.999976685196759
MAPK8	40.2845294349613	0.0138090513462337	0.240872110051872	0.0573293908674602	0.95428280832091	0.999976685196759
ARHGAP22	158.969860164161	-0.426233765618295	0.299744117141988	-1.42199209673359	0.155028545289712	0.999976685196759
AC068898.2	0.140691364185298	0.441751910316819	4.06181903822821	0.108757161793578	0.913395102138187	0.999976685196759
WDFY4	88.0087261734535	-0.252986764634563	0.169732425004818	-1.49050344757274	0.136091910652461	0.999976685196759
AC035139.2	0.0835058710941299	-0.0830490918048221	4.06026624482306	-0.0204541000016222	0.983681127299879	0.999976685196759
AC060234.3	3.89480382290316	-0.315972811578728	0.519496734017168	-0.608228677657645	0.54303581702681	0.999976685196759
LRRC18	0.08380118933567	0.239590494161644	4.06213308681088	0.058981448672757	0.952966884198916	0.999976685196759
AC060234.2	0.08380118933567	0.239590494161644	4.06213308681088	0.058981448672757	0.952966884198916	0.999976685196759
AC060234.1	0.795918328388796	-0.391228401678182	1.47346396427871	-0.265516097551593	0.790611910697951	0.999976685196759
VSTM4	1.21719894548677	0.127432672783088	1.22112484520762	0.10435679306928	0.916886209541368	0.999976685196759
FAM170B-AS1	0.0651535746143183	-0.138468470286179	4.0615835984739	-0.0340922369142438	0.97280359893322	0.999976685196759
TMEM273	14.6210752307367	-0.198079258474	0.335353457366715	-0.590658167145111	0.554749482571975	0.999976685196759
DRGX	0.0808675624964734	0.256841247391554	4.06227468364223	0.0632259675658542	0.949586567015627	0.999976685196759
AL138760.1	1.35590021745177	0.374393550931892	0.85597472967817	0.437388555936292	0.661829582200771	0.999976685196759
ERCC6	20.8979999662414	0.185530906181342	0.334222784411756	0.555111485017047	0.57881840754735	0.999976685196759
OGDHL	0.798175093766774	-0.996495012418749	1.22362248967372	-0.814381086346713	0.415426670339668	0.999976685196759
PARG	19.3397843384591	-0.317667824753333	0.250350132530682	-1.26889417449939	0.204478810331552	0.999976685196759
TIMM23B	2.87394144334854	0.831043470523476	0.68037174390356	1.22145500304797	0.221913792603526	0.999976685196759
TIMM23B-AGAP6	2.65627364685422	0.169102586647568	0.649442915976004	0.260380985745968	0.794569908426188	0.999976685196759
AL442003.1	0.675396159339243	1.77758363577385	1.36525495577952	1.30201588227079	0.1929109563608	0.999976685196759
AGAP6	0.0230204218901443	0.0823289263369496	4.0612284652252	0.0202719268423094	0.9838264503185	0.999976685196759
WASHC2A	5.03261347731164	-0.0039870087867903	0.494902846916765	-0.00805614437586949	0.993572196311946	0.999976685196759
ASAH2	0.0600787915119018	0.673669860178305	4.06201104561516	0.165846388060789	0.868277839192898	0.999976685196759
SGMS1	112.050806187067	-0.124789212873114	0.156708949091621	-0.796311975777177	0.425850726538994	0.999976685196759
AC069547.2	1.04725633756562	0.212839328388358	1.00142963839807	0.212535479505904	0.831689301328697	0.999976685196759
AL117341.1	0.0410255187758212	0.920027194497773	4.06166751811253	0.226514649560807	0.820801166605188	0.999976685196759
SGMS1-AS1	2.24516858674593	0.363110534534302	0.753658292740395	0.481797305266804	0.629949943859445	0.999976685196759
AL589794.2	0.0640459406659655	0.682413234738983	4.05992306927266	0.168085262477951	0.866516203236218	0.999976685196759
ASAH2B	1.17234580211231	1.9312209486235	1.05496338511099	1.83060471659907	0.0671595640599264	0.999976685196759
A1CF	0.03154015076559	0.85619009800903	4.06231901682931	0.210763875131918	0.83307152877783	0.999976685196759
PRKG1	8.40225766345579	0.717422479126498	0.629235330529784	1.14014970920731	0.254223935259677	0.999976685196759
CSTF2T	2.60382780646311	-0.160978988336654	0.675260280134889	-0.238395464789514	0.811574384619184	0.999976685196759
PRKG1-AS1	0.277981222982907	-0.214710728923744	2.85081549813156	-0.0753155471002829	0.939963651818401	0.999976685196759
DKK1	0.0484926886788875	-0.358409272375269	4.05825161076329	-0.0883161781848852	0.929625380866687	0.999976685196759
LNCAROD	249.837451163719	-0.204398088939841	0.281309671556319	-0.726594602343491	0.467474335772199	0.999976685196759
LINC02672	0.0946085991466462	-0.274079336047182	4.06166756346152	-0.0674795097739611	0.946199973671058	0.999976685196759
PCDH15	4.46903065689243	0.0116645404432154	0.806651786965341	0.0144604408391605	0.988462639598805	0.999976685196759
AL353784.1	0.129986891046222	0.59512903664304	4.04338164115797	0.147185966960221	0.882985236705112	0.999976685196759
MTRNR2L5	0.0498308632088695	-0.564479969664535	4.05537905033009	-0.139192899765705	0.889297719053213	0.999976685196759
ZWINT	0.274182736833033	-0.203689072625728	2.37931176455571	-0.0856083997314084	0.931777720956587	0.999976685196759
AC010996.1	0.181470521147844	0.575666687003173	3.82530516030767	0.150489088550748	0.880378758780413	0.999976685196759
IPMK	24.5787118739747	-0.0646571065558004	0.231515971761851	-0.279277088590284	0.78003218770719	0.999976685196759
CISD1	10.2338739118714	0.250256199963598	0.437744874247811	0.571694186924793	0.567529173334299	0.999976685196759
UBE2D1	11.7138895238121	0.103997635346269	0.355965269945768	0.29215669091008	0.770166823344954	0.999976685196759
TFAM	7.08639193542489	0.481725237184151	0.435075257303179	1.10722278295055	0.2681976196154	0.999976685196759
BICC1	5.17071580338283	-0.820731721445485	0.59043474859551	-1.39004644187658	0.164514775195934	0.999976685196759
LINC00844	1.25172444724083	1.62448738267825	1.06543513340163	1.52471730258391	0.12732962417904	0.999976685196759
PHYHIPL	9.43565317612407	0.133532464842444	0.465102431447221	0.287103347163638	0.774033189356633	0.999976685196759
FAM13C	3.04941927405675	0.222009738607309	0.725647195001176	0.305947215308879	0.759644835846643	0.999976685196759
AL355474.1	0.0257305268935457	0.1384491555231	4.06161239530358	0.0340872397580793	0.972807583770889	0.999976685196759
AC026391.1	0.0410255187758212	0.920027194497773	4.06166751811253	0.226514649560807	0.820801166605188	0.999976685196759
SLC16A9	0.615545008225981	0.806733147592258	1.76893433477198	0.456056017306175	0.648349696866493	0.999976685196759
MRLN	0.0504723713677509	0.66181294828373	4.06231901682931	0.162915060472105	0.870585312709181	0.999976685196759
CCDC6	21.4360629097457	0.0236327383459887	0.29780751611874	0.0793557484847562	0.936749665184961	0.999976685196759
LINC01553	0.0688780722531005	-0.0988633001581967	4.06169443759987	-0.0243404080924947	0.98058108167234	0.999976685196759
ANK3	39.0564806959734	0.383494798209787	0.338834689879375	1.13180500599366	0.257716422656379	0.999976685196759
AL592430.1	0.131159134036601	0.309675242158562	4.06231391025043	0.0762312438182483	0.939235126029642	0.999976685196759
CDK1	0.466154566321692	0.382083693810482	2.70037351301999	0.141492905321522	0.887480564392272	0.999976685196759
RHOBTB1	10.4170155136236	0.257537276050461	0.426643937059115	0.60363514790737	0.546086239469449	0.999976685196759
LINC00845	0.0374650273138413	0.313198646455887	4.06231587926162	0.0770985456977352	0.938545149923718	0.999976685196759
TMEM26-AS1	0.0249154316044347	-0.219096536442867	4.06036300210805	-0.0539598396323474	0.956967160930069	0.999976685196759
CABCOCO1	0.449994338722897	-0.396940100090329	1.93361878732128	-0.205283535044788	0.837350607257307	0.999976685196759
LINC02625	0.170101845663231	-0.666400608110864	3.84562697768796	-0.173287896090097	0.862425137286574	0.999976685196759
ARID5B	28.6829916646597	0.360692702286706	0.310291075573765	1.16243337524208	0.245059472887097	0.999976685196759
RTKN2	0.989005956077865	-0.22459700526823	1.36334313716789	-0.16473989500163	0.869148714297185	0.999976685196759
AC024597.1	0.180069608000361	0.825737254503666	4.06132803066937	0.203317054980061	0.838887225972642	0.999976685196759
ZNF365	5.34284861898826	-0.00885012194609222	0.605595091996406	-0.014613926141503	0.988340188985285	0.999976685196759
AC067751.1	0.546363959066035	1.17037283063501	1.86132347379435	0.628785295577444	0.529489627954054	0.999976685196759
ADO	2.33316391094315	0.523048447771838	0.805149515634849	0.649628966564578	0.515931917597324	0.999976685196759
EGR2	0.638066951021263	-0.557148956653573	1.55943969302709	-0.357275089985731	0.720885876354518	0.999976685196759
NRBF2	6.31226025138876	0.314676680757961	0.439266801085584	0.716368002271701	0.473764147253926	0.999976685196759
JMJD1C	233.23747446489	-0.179270502700438	0.146932498807067	-1.22008748340851	0.222431712902371	0.999976685196759
REEP3	21.5830234287066	-0.182486604799756	0.295563881860333	-0.617418487168161	0.536958731136775	0.999976685196759
AC022387.2	0.397752384958615	1.56425168413368	1.70633905740621	0.91672969527609	0.359284301281156	0.999976685196759
AC013287.1	3.66898252246548	0.0343268283688463	0.785529954720801	0.0436989425578901	0.965144382129796	0.999976685196759
LINC02671	0.0623804589182761	-0.218081588163217	4.05877333693931	-0.0537309108095379	0.95714955510123	0.999976685196759
LINC01515	0.396957238431309	0.94696201150601	2.33663488036016	0.405267429441115	0.685280945045853	0.999976685196759
CTNNA3	36.0039637486771	0.212896605226018	0.394292385202768	0.539946022839203	0.589234257567307	0.999976685196759
LRRTM3	11.0125351133155	0.163305524042445	0.593527470662686	0.275144002787455	0.783205606349015	0.999976685196759
AL139240.1	0.0604854492039856	0.055936862660997	4.06162592698437	0.0137720370281683	0.989011851637376	0.999976685196759
DNAJC12	1.84923010309492	0.156309155568043	0.855921147715619	0.182620976225694	0.855095424476936	0.999976685196759
AL133551.1	0.0230204218901443	0.0823289263369496	4.0612284652252	0.0202719268423094	0.9838264503185	0.999976685196759
SIRT1	17.5099081705012	0.0163622391529624	0.321980880330717	0.0508174247370098	0.959471005883906	0.999976685196759
HERC4	110.259518572201	-0.0609943429366527	0.212646435500641	-0.286834542008906	0.774239013028886	0.999976685196759
MYPN	0.204984651970417	-1.48051969174217	2.99621527472352	-0.494129945946153	0.621214410250061	0.999976685196759
ATOH7	0.0600787915119018	0.673669860178305	4.06201104561516	0.165846388060789	0.868277839192898	0.999976685196759
PBLD	1.35334432535835	0.572899585404744	0.88259387400661	0.649108952914003	0.516267955406264	0.999976685196759
HNRNPH3	35.8565285858643	0.0394096646944491	0.252701000502545	0.155953734318722	0.876069489569674	0.999976685196759
RUFY2	19.7902313986679	0.0485402533190759	0.276823111237099	0.175347546316323	0.86080655389459	0.999976685196759
DNA2	3.08472537820063	-0.482394859410969	0.720520255426422	-0.669509088437042	0.503170785142573	0.999976685196759
SLC25A16	14.1220219163434	0.289112854417953	0.339189070858945	0.852364888072068	0.394011601783341	0.999976685196759
TET1	3.16057075144253	-0.00714511789596382	0.793506963407303	-0.0090044803958403	0.992815561200753	0.999976685196759
AL513534.2	0.12244969170468	1.35473342760668	4.04803726458166	0.334664267905815	0.73787835868799	0.999976685196759
CCAR1	34.259598093961	0.217206509106736	0.196092628038395	1.10767299760094	0.268003065042464	0.999976685196759
STOX1	0.879714819670359	0.550203033416022	1.25646567882662	0.43789738365941	0.66146067229666	0.999976685196759
AL359844.1	0.0759842578164554	0.707548748219095	4.06231901682931	0.174173605097944	0.861729028540922	0.999976685196759
DDX50	16.2606545194993	0.32935786496461	0.267712995022885	1.23026476520669	0.218597974146546	0.999976685196759
DDX21	25.0386262325347	0.884103263408533	0.587325337204439	1.50530414304396	0.132245900525931	0.999976685196759
KIF1BP	5.88072382993145	0.342605252313648	0.45186903749287	0.758195901658903	0.448333714349037	0.999976685196759
SRGN	86.0654383936746	0.151718484565614	0.54495252082623	0.278406794660912	0.780700104235754	0.999976685196759
VPS26A	19.9352493534908	0.294958492151651	0.275504379127203	1.07061271797595	0.284343602580582	0.999976685196759
SUPV3L1	6.5083425449094	-0.23304388987165	0.386682279814217	-0.60267537985867	0.546724663141732	0.999976685196759
AL596223.1	0.0990046797065997	0.453772118091692	4.06150333481888	0.111725162011206	0.911041327834357	0.999976685196759
HKDC1	0.439768445605397	1.88322183006747	3.24034969836334	0.581178578046271	0.561120103808226	0.999976685196759
HK1	21.9940653980595	0.43507814262792	0.287661867679722	1.51246373437417	0.130415931746066	0.999976685196759
TACR2	0.080476652769611	0.450943234584095	4.06171272764132	0.111022926736122	0.911598166214083	0.999976685196759
TSPAN15	6.79806433316107	-0.284138139229548	0.458117983555764	-0.620229175515353	0.535106915850377	0.999976685196759
AC016821.1	5.92688513364	0.109254112718887	0.534763390321605	0.204303650354939	0.838116217564193	0.999976685196759
NEUROG3	0.0908563819846907	0.0547824754496984	4.05295471900713	0.0135166759186292	0.989215581358646	0.999976685196759
AL450311.1	0.243401032385431	-0.247424190899811	2.92018325917831	-0.0847289943609332	0.932476844678902	0.999976685196759
FAM241B	1.01207927071542	-0.694553268639543	1.17471444439396	-0.591252854644065	0.554351013260338	0.999976685196759
LINC02651	0.0230204218901443	0.0823289263369496	4.0612284652252	0.0202719268423094	0.9838264503185	0.999976685196759
COL13A1	0.345485266699153	-0.53199727172027	2.69911303994792	-0.197100774901423	0.843748677039329	0.999976685196759
LINC02636	0.384758203441082	-0.340925466416348	2.26684960578308	-0.150396155769044	0.880452074028492	0.999976685196759
H2AFY2	2.98473627144537	-0.828422715583457	0.674383574622525	-1.22841472829043	0.219291321764346	0.999976685196759
AIFM2	0.79667910599317	0.959178104433359	1.29002523012525	0.743534375944131	0.457158217282835	0.999976685196759
TYSND1	2.22204830806271	-0.248300172494444	0.671860215511856	-0.369571179780718	0.711702028241928	0.999976685196759
SAR1A	12.1736029111308	0.0953020221182104	0.341261428365203	0.279263972417716	0.780042252652734	0.999976685196759
PPA1	17.843435565474	0.137822771140408	0.712147857266997	0.193531118199708	0.846543037895252	0.999976685196759
NPFFR1	0.208464599530071	0.170491382745477	4.05748949007564	0.0420189339152913	0.966483604364356	0.999976685196759
LRRC20	1.55827188542849	-0.551368952612429	1.01204580058478	-0.544806324272911	0.585886728589178	0.999976685196759
EIF4EBP2	9.80980842395116	0.12925469813115	0.433808104274762	0.297953627093337	0.765738557149904	0.999976685196759
NODAL	0.21771361516857	-0.78690743868402	3.61289134929296	-0.217805453473717	0.827580695314174	0.999976685196759
PALD1	131.998677618698	0.041863074497548	0.172712701798108	0.24238561531209	0.808481379429514	0.999976685196759
PRF1	3.89152716551217	1.81242549670289	0.977104066644121	1.85489505015335	0.0636112149697845	0.999976685196759
ADAMTS14	0.473257519985113	2.77320311369884	2.08628288067879	1.32925555751891	0.183763671229023	0.999976685196759
SGPL1	14.0467431213771	-0.450729360930954	0.340746943674202	-1.32276860966333	0.185912339174568	0.999976685196759
PCBD1	2.21265322147051	-0.396969826497412	0.847950022637733	-0.468152386225018	0.63967561898518	0.999976685196759
AC073176.2	0.065898479234497	0.428652550244574	4.06231901682931	0.105519174754311	0.915963855670864	0.999976685196759
UNC5B	7.05853656255722	-0.679275856233664	0.565925192850435	-1.20029266202536	0.230025698633096	0.999976685196759
UNC5B-AS1	0.0630984205067173	0.251624959913928	4.05995017818155	0.0619773516596774	0.950580868078063	0.999976685196759
SLC29A3	11.2342009614097	-0.93249927021996	0.386101427683028	-2.41516659447709	0.0157280141768568	0.999976685196759
CDH23	11.459871290042	-0.600433962871557	0.398939280665338	-1.50507606538562	0.13230452171403	0.999976685196759
C10orf105	0.229203946022156	-0.503199330873021	3.59366139132079	-0.140024135854402	0.888640920597812	0.999976685196759
VSIR	35.9201796545683	-0.0587625499106306	0.299625861981515	-0.196119752554123	0.844516436168706	0.999976685196759
PSAP	129.776647017154	-0.179655566568162	0.273715355243753	-0.656359108564344	0.511593094215321	0.999976685196759
CHST3	0.180751050772055	-0.702814641051867	4.04986065641092	-0.173540450074328	0.862226635632717	0.999976685196759
SPOCK2	4.14178041586404	0.255672136187145	0.522526978344468	0.4892993984678	0.62462974687813	0.999976685196759
ASCC1	19.511055365059	0.200361288869443	0.311843119567182	0.642506684603245	0.520544250458276	0.999976685196759
ANAPC16	28.9269839367724	-0.299744422919283	0.326651088585322	-0.917628728002811	0.358813272487038	0.999976685196759
DDIT4	14.4520352122205	1.46500930791004	0.769111363854608	1.90480777785905	0.0568050624827267	0.999976685196759
DDIT4-AS1	0.412226915727832	1.00974711322152	1.99690435319756	0.50565622314592	0.61309800502612	0.999976685196759
DNAJB12	4.90719348112147	-0.392954014205115	0.498414563370923	-0.788407970159324	0.430458110320187	0.999976685196759
MICU1	25.6219876563377	-0.345837171662503	0.299858042227977	-1.15333632239074	0.248772367008524	0.999976685196759
AC091769.2	0.0484926886788875	-0.358409272375269	4.05825161076329	-0.0883161781848852	0.929625380866687	0.999976685196759
AL513185.1	0.0230204218901443	0.0823289263369496	4.0612284652252	0.0202719268423094	0.9838264503185	0.999976685196759
MCU	20.0434346044928	-0.551551216709301	0.338311015886813	-1.63030818036924	0.103036379521155	0.999976685196759
AC016542.1	0.0918910542453494	-0.986257169302332	4.05263924179545	-0.243361698502773	0.807725212148772	0.999976685196759
OIT3	0.0374650273138413	0.313198646455887	4.06231587926162	0.0770985456977352	0.938545149923718	0.999976685196759
P4HA1	77.305925579299	-0.0667413417214051	0.598502732064377	-0.111513846379946	0.911208886257806	0.999976685196759
AL731563.2	0.207143391853057	0.687874187952033	4.062315865416	0.169330552015455	0.865536645923686	0.999976685196759
AL731563.3	0.511715459215228	1.1357334521032	1.71487871534819	0.66228208557163	0.507790455625431	0.999976685196759
NUDT13	2.15113009263482	-0.866080656422686	0.84791724913814	-1.02142120272115	0.307054924127633	0.999976685196759
AC016394.2	0.55820966898606	-1.57480941193724	1.73905909687734	-0.905552556991862	0.36517272978776	0.999976685196759
ECD	9.29869684049124	-0.028809806170235	0.362395830695341	-0.079498172247061	0.936636385349134	0.999976685196759
FAM149B1	9.53658751173244	-0.296605601928592	0.420005408747007	-0.70619471976194	0.48006705359774	0.999976685196759
DNAJC9	6.60457222414762	0.12462035789089	0.466763685091638	0.26698811812325	0.789478309499585	0.999976685196759
DNAJC9-AS1	0.641558747181987	0.73924504045591	1.60495069808725	0.460602958917634	0.645083488338365	0.999976685196759
MRPS16	6.62754726579411	0.302490072751151	0.474608607417498	0.637346369247492	0.523899253594894	0.999976685196759
AC016394.1	0.544035727989004	0.507100602166751	1.55632655300399	0.325831748605687	0.744551656505912	0.999976685196759
CFAP70	2.2904305165179	0.235950925835967	0.807638132354697	0.292149313391189	0.770172463825964	0.999976685196759
ANXA7	14.7982781309948	0.16747207849702	0.294244500326717	0.569159587727437	0.569247843043813	0.999976685196759
AL512656.1	0.216683636469322	-1.15669244440333	2.49226979407742	-0.464112050449784	0.642567468574387	0.999976685196759
MSS51	1.94270075901988	0.174217793891354	0.909897108610762	0.191469774156499	0.848157559163156	0.999976685196759
PPP3CB	47.8249089345828	0.0872685502210529	0.190035922840047	0.459221335192013	0.646075231032166	0.999976685196759
PPP3CB-AS1	2.11556766442558	-0.152300881306251	0.680472166379201	-0.223816474546851	0.822900110304686	0.999976685196759
USP54	8.19765184402323	0.261373563351026	0.456385235785997	0.572703809975103	0.566845257340133	0.999976685196759
AC073389.1	0.958636994199235	-0.0735344379266262	1.3583323253587	-0.0541358226950888	0.956826951698517	0.999976685196759
MYOZ1	0.211819734062921	1.16936793749573	3.65392852048855	0.320030326520832	0.748945341310618	0.999976685196759
SYNPO2L	0.153884773052933	-0.704687926479708	3.97666989071316	-0.177205537760473	0.859346946000643	0.999976685196759
AC073389.2	1.27887837135152	0.753384524449487	1.01387092726598	0.743077352539417	0.457434850206755	0.999976685196759
AGAP5	4.5055202325281	0.288330024629162	0.56443953046245	0.51082535695707	0.609473351863719	0.999976685196759
AC022400.4	1.55350737829908	-0.206925435694528	0.834050774038402	-0.248096929030607	0.804059411633734	0.999976685196759
SEC24C	6.33698596149752	0.0799100822266371	0.445883173886125	0.179217532543728	0.857766897619056	0.999976685196759
FUT11	6.50674440019447	-0.304932078864442	0.524603769494175	-0.581261699965403	0.561064089416245	0.999976685196759
CHCHD1	4.18741992666124	0.31562095582352	0.700314905959252	0.450684332345032	0.652217076060604	0.999976685196759
ZSWIM8	8.06871817959598	-0.861262734418161	0.394643785369257	-2.18238007628145	0.029081493516806	0.999976685196759
ZSWIM8-AS1	0.464461500803658	1.87421102811392	2.54438951008687	0.736605390284735	0.461362356044827	0.999976685196759
NDST2	3.8493274393066	-0.213400428032304	0.612921536140247	-0.348169244265997	0.727713083996603	0.999976685196759
CAMK2G	15.0627710450515	-0.164860631971596	0.35930768708582	-0.458828569209596	0.646357277167726	0.999976685196759
AC022400.1	0.0990046797065997	0.453772118091692	4.06150333481888	0.111725162011206	0.911041327834357	0.999976685196759
AC022400.2	0.0257305268935457	0.1384491555231	4.06161239530358	0.0340872397580793	0.972807583770889	0.999976685196759
PLAU	1.41790390218119	-0.700431824973363	1.01334099205994	-0.691210392613757	0.489433333789647	0.999976685196759
C10orf55	0.0460408437802886	-0.0501267516985032	4.06003095592696	-0.0123463964296446	0.990149251171899	0.999976685196759
VCL	13.3047109077005	-0.355801134066338	0.292861244491372	-1.21491368611875	0.224399013312366	0.999976685196759
AL596247.1	0.043402535182632	0.268473536256655	4.06231876117901	0.0660887419328796	0.947307173892262	0.999976685196759
AP3M1	7.19135549524648	-0.105907451198545	0.403536691133452	-0.262448133033633	0.792975967960862	0.999976685196759
ADK	137.229111036413	-0.191604089716945	0.166686232872948	-1.14948959139889	0.250354156260284	0.999976685196759
AC022540.1	0.967276152286409	-0.215413329320346	1.2461842777632	-0.172858326945832	0.862762788755081	0.999976685196759
KAT6B	33.0251162127249	-0.611573875419334	0.295616112885033	-2.06881103147845	0.0385638228347308	0.999976685196759
AC018511.2	0.576901495277136	0.114920560871697	1.40877222549571	0.0815749762750037	0.934984700998279	0.999976685196759
DUSP13	0.0230204218901443	0.0823289263369496	4.0612284652252	0.0202719268423094	0.9838264503185	0.999976685196759
SAMD8	22.27485047454	-0.344740516743239	0.234986236281695	-1.46706684697045	0.142357871729142	0.999976685196759
VDAC2	15.8978084641235	-0.212001501085033	0.372380894381852	-0.569313582634127	0.569143350780837	0.999976685196759
COMTD1	0.810438991105819	-1.14643356151389	1.13837091284635	-1.00708262006394	0.313895072444971	0.999976685196759
ZNF503-AS1	0.803897327855244	0.451021603383221	1.70234782369859	0.264940922826989	0.791054972565759	0.999976685196759
AC010997.3	1.53953939643159	-0.596434796751392	1.48339138101106	-0.402075139701075	0.687628728061071	0.999976685196759
ZNF503	4.94976223618725	-0.658333372091706	0.507235945886359	-1.29788390872282	0.194327230279825	0.999976685196759
ZNF503-AS2	0.564969981816616	-0.605831589154052	1.33896800927802	-0.452461586054413	0.650936488778548	0.999976685196759
AC010997.5	0.674216232359764	-0.428143555362291	1.45428343856508	-0.294401726657036	0.768450947662625	0.999976685196759
AC010997.4	0.243397587077885	0.749497244792521	2.88885514501469	0.259444384425412	0.795292387906069	0.999976685196759
AC010997.2	0.338743980756385	-1.63901510750733	3.29046500646043	-0.49811048112936	0.618406173501102	0.999976685196759
LRMDA	1130.41381609133	0.0604345743157006	0.180002375054002	0.335743205041432	0.737064522149086	0.999976685196759
AL589863.2	2.17020305038739	0.808954083971298	0.737158289348206	1.09739535681892	0.272468602275259	0.999976685196759
AL589863.1	1.8842661543214	-0.434378343362668	0.77461523480008	-0.560766589460091	0.574956665753755	0.999976685196759
AL731568.1	0.560856008364599	-0.299507061160255	1.37083605863491	-0.218484959797824	0.82705127561261	0.999976685196759
AC013286.1	0.090762099215123	0.400638072680633	4.06231901682931	0.0986229961312434	0.921437610758805	0.999976685196759
AC024603.1	0.0649934302210078	-0.0790973062534251	4.06231901682931	-0.0194709735807902	0.984465392379287	0.999976685196759
KCNMA1	136.136302947386	-0.658277153722101	0.451376189185593	-1.45837811008555	0.14473635090885	0.999976685196759
KCNMA1-AS1	1.68136383559812	0.516936615265256	0.864487949539619	0.597968561089312	0.549860910831666	0.999976685196759
KCNMA1-AS2	0.0230204218901443	0.0823289263369496	4.0612284652252	0.0202719268423094	0.9838264503185	0.999976685196759
KCNMA1-AS3	0.439664336834247	0.386477899098326	2.0023189147447	0.193015156702749	0.846947097954432	0.999976685196759
AL450306.1	0.0868050703652641	0.226409919293663	4.06224648617762	0.0557351505045435	0.95555279695929	0.999976685196759
DLG5	1.61042569490717	-0.707886549010526	0.873259902694322	-0.810625275277659	0.41758089742296	0.999976685196759
DLG5-AS1	0.090762099215123	0.400638072680633	4.06231901682931	0.0986229961312434	0.921437610758805	0.999976685196759
POLR3A	7.47505528109385	0.446435800814929	0.392843316849419	1.13642203307751	0.255779978903872	0.999976685196759
RPS24	113.339287403198	0.659639842012072	0.419909509525676	1.57090951037806	0.116203669211924	0.999976685196759
AC012560.1	0.140642003029039	-1.39212789841505	4.04458528235652	-0.344195461642965	0.730699295117931	0.999976685196759
LINC00595	0.573994866553935	-0.596211192243539	1.69551961134145	-0.35163921918416	0.725108848681281	0.999976685196759
AL583852.1	0.115625945982069	0.18525653395671	4.06100960048699	0.0456183442497881	0.963614447795664	0.999976685196759
ZMIZ1-AS1	1.33872312031175	0.375557937088823	1.01747801973848	0.369106683194349	0.712048207672331	0.999976685196759
ZMIZ1	20.0438317415068	0.255938289736783	0.285940695152536	0.895074727297043	0.37074714279121	0.999976685196759
PPIF	3.05034619261049	-0.225335545657353	0.822610969075332	-0.273927231861064	0.784140543711347	0.999976685196759
ZCCHC24	6.00119798035858	-0.0771311130500066	0.436338034763028	-0.17676917184608	0.859689704982153	0.999976685196759
AL133481.1	0.0749385163320519	0.31090631209811	4.06201825625181	0.0765398608486305	0.938989602596967	0.999976685196759
EIF5AL1	0.0230204218901443	0.0823289263369496	4.0612284652252	0.0202719268423094	0.9838264503185	0.999976685196759
LINC02679	0.130891909455505	-0.0363712513546488	4.06064491659699	-0.00895701350442867	0.992853432773282	0.999976685196759
AL132656.2	0.383939953379723	0.206563668467388	1.94572815546547	0.106162655809425	0.915453299804182	0.999976685196759
NUTM2B-AS1	47.7220605382296	0.201633295155749	0.314590364709199	0.640939195140752	0.5215621891503	0.999976685196759
NUTM2B	0.0410255187758212	0.920027194497773	4.06166751811253	0.226514649560807	0.820801166605188	0.999976685196759
AL135925.1	1.01561662640294	-0.00578877982723011	1.00051167678725	-0.00578581935776954	0.995383609819009	0.999976685196759
AL512662.2	0.695908688524911	-1.16926354228242	1.83420225235117	-0.637477977569595	0.523813550257957	0.999976685196759
SFTPD	0.088334507647617	-0.465317123884044	4.05689952064442	-0.114697719654178	0.908684721452868	0.999976685196759
SFTPD-AS1	0.043402535182632	0.268473536256655	4.06231876117901	0.0660887419328796	0.947307173892262	0.999976685196759
TMEM254-AS1	0.864876223692823	0.42706180587238	1.25710616250228	0.339718170677258	0.734068776520624	0.999976685196759
TMEM254	1.68361035457861	-0.913132164920281	0.959701868860325	-0.951474822076415	0.341363393806563	0.999976685196759
PLAC9	0.215290857334275	-0.326417032331369	3.62944250834956	-0.0899358597306456	0.928338184661575	0.999976685196759
ANXA11	14.6731249625832	-0.0172445157624647	0.292780260407518	-0.0588991748913067	0.953032415253818	0.999976685196759
DYDC2	0.0484926886788875	-0.358409272375269	4.05825161076329	-0.0883161781848852	0.929625380866687	0.999976685196759
PRXL2A	8.7524092844821	0.295125318184086	0.421164332675642	0.700736732166197	0.483467328072277	0.999976685196759
TSPAN14	48.4334780285233	0.315894124497517	0.282554659878946	1.11799297393593	0.263569994161316	0.999976685196759
AC021028.1	0.323001818520639	0.562210653423496	2.35896305438392	0.23832957128289	0.811625487465934	0.999976685196759
SH2D4B	0.852466981259822	0.541184335145494	1.39848044470683	0.386980266469829	0.698770817090246	0.999976685196759
LINC02655	0.0651535746143183	-0.138468470286179	4.0615835984739	-0.0340922369142438	0.97280359893322	0.999976685196759
AL096706.1	0.03154015076559	0.85619009800903	4.06231901682931	0.210763875131918	0.83307152877783	0.999976685196759
NRG3	44.5614464546928	-0.309379795685756	0.666990102579496	-0.46384465749832	0.64275904560825	0.999976685196759
AL603756.1	0.273589741795568	0.866689636238207	3.47420644867358	0.249464057200487	0.803001840367676	0.999976685196759
GHITM	14.6284720693845	-0.47438353626694	0.442862681264908	-1.07117523407482	0.284090645091004	0.999976685196759
CERNA2	6.50426115810872	1.26108473951665	1.15344605394456	1.09331921957164	0.274253667184197	0.999976685196759
CDHR1	0.728734711005441	-0.525374080007922	1.22989002729637	-0.427171591237987	0.669254351579409	0.999976685196759
LRIT2	0.0257305268935457	0.1384491555231	4.06161239530358	0.0340872397580793	0.972807583770889	0.999976685196759
RGR	0.04875094878369	-0.145061999727393	4.06192564852302	-0.0357126181716643	0.97151150912493	0.999976685196759
CCSER2	60.9138456997053	0.243553934148886	0.202120842776056	1.20499168123268	0.228206513322801	0.999976685196759
GRID1-AS1	0.0484926886788875	-0.358409272375269	4.05825161076329	-0.0883161781848852	0.929625380866687	0.999976685196759
GRID1	7.59328394551472	0.444900903942853	0.513293841253023	0.866756754487424	0.386075301515011	0.999976685196759
AL844892.2	0.0649934302210078	-0.0790973062534251	4.06231901682931	-0.0194709735807902	0.984465392379287	0.999976685196759
WAPL	55.1831644650645	0.181434403218317	0.193429678424057	0.937986376736655	0.348251411239135	0.999976685196759
AL731569.1	0.990254991802846	-0.408858970827263	1.17915146088918	-0.346739994299756	0.728786660953736	0.999976685196759
LDB3	1.06914864653002	-0.531283929848767	0.984149262841075	-0.539840804549341	0.589306824064282	0.999976685196759
AC067750.1	0.0749385163320519	0.31090631209811	4.06201825625181	0.0765398608486305	0.938989602596967	0.999976685196759
BMPR1A	47.2394262182656	-0.244278192877392	0.253190440816838	-0.964800219507919	0.33464488596775	0.999976685196759
MMRN2	0.26873588639636	2.0098824916356	3.42944418205296	0.586066541672776	0.557830799370899	0.999976685196759
SNCG	10.4754708508566	-0.021974013171454	0.704134392797374	-0.0312071294858301	0.975104354177571	0.999976685196759
ADIRF	1.56748484181617	2.58506226689993	1.31287502751191	1.96900863580215	0.0489520994106583	0.999976685196759
GLUD1	22.4042704474333	0.0185509200915338	0.249892809497014	0.0742355097326458	0.940822991109986	0.999976685196759
SHLD2	15.0013854693831	0.224427565631076	0.331169825219818	0.677681203237974	0.497973846955601	0.999976685196759
AL136982.3	0.0230204218901443	0.0823289263369496	4.0612284652252	0.0202719268423094	0.9838264503185	0.999976685196759
NUTM2A-AS1	41.7264787862302	-0.105957265014091	0.287399431584967	-0.368675972773333	0.712369260031353	0.999976685196759
AL157893.2	0.240503515558548	0.815017602231194	2.49682787456652	0.326421220514726	0.744105684376878	0.999976685196759
NUTM2A	0.043402535182632	0.268473536256655	4.06231876117901	0.0660887419328796	0.947307173892262	0.999976685196759
LINC00863	2.1107883523511	-0.118125364644908	0.875909143777767	-0.134860293997431	0.892722333485415	0.999976685196759
NUTM2D	0.122424252273454	0.199237267565084	4.06183358932224	0.0490510660231968	0.960878600085369	0.999976685196759
FAM245A	0.101714784710001	0.524994306147917	4.06112960612558	0.129272975025482	0.897141654784122	0.999976685196759
AL355334.2	0.0918952238615195	-0.408348329459378	4.05911627682915	-0.100600303516894	0.91986775575845	0.999976685196759
MINPP1	5.47296684102415	-0.0955253378286261	0.469568747207758	-0.203432060580389	0.838797342968818	0.999976685196759
AL138767.3	0.270412458709638	1.85273152474268	3.42189692371809	0.541434054281677	0.588208440134635	0.999976685196759
AL138767.1	0.0623804589182761	-0.218081588163217	4.05877333693931	-0.0537309108095379	0.95714955510123	0.999976685196759
PAPSS2	2.33089486769996	1.84052717607159	0.919457976505866	2.00175236182733	0.0453113717763298	0.999976685196759
ATAD1	30.7600099617356	-0.306556006436411	0.273044842977062	-1.12273135465212	0.261551607211328	0.999976685196759
KLLN	0.212040468577527	-0.191547193926204	2.97798418893139	-0.0643210916425108	0.948714559525127	0.999976685196759
PTEN	139.609219274569	0.4671448966803	0.229970567380244	2.03132471255724	0.0422220660951047	0.999976685196759
AC063965.2	0.358073397616858	1.7224732643896	1.9482908655006	0.884094513242515	0.3766451948199	0.999976685196759
RNLS	25.5476612677251	0.220484440280837	0.305251577267238	0.722304016427112	0.470107584081824	0.999976685196759
LIPJ	0.0880138521111521	-0.311071294456987	4.05997190099518	-0.0766190757085627	0.938926583339974	0.999976685196759
LIPF	0.0230204218901443	0.0823289263369496	4.0612284652252	0.0202719268423094	0.9838264503185	0.999976685196759
LIPK	0.179445204872863	-1.47746865144884	3.09299717681498	-0.477681862280348	0.632876655687666	0.999976685196759
LIPN	0.115102109450721	-0.250214795013442	4.05888729523646	-0.061646154922088	0.950844620500296	0.999976685196759
LIPM	0.0230204218901443	0.0823289263369496	4.0612284652252	0.0202719268423094	0.9838264503185	0.999976685196759
ANKRD22	8.04415736544549	1.02249389733286	1.1365635273461	0.899636379957055	0.3683137902162	0.999976685196759
STAMBPL1	51.6374580732417	0.237070294091786	0.407506848457012	0.581757815824278	0.560729821997618	0.999976685196759
ACTA2-AS1	0.63893087648223	0.733583143024841	1.60062255129716	0.458311138019603	0.646728923258789	0.999976685196759
ACTA2	5.7676296156809	-1.24849010578957	0.657178986391187	-1.89977179983416	0.0574630732045406	0.999976685196759
AL157394.3	0.594224658757895	0.870019642588752	1.36288555707386	0.638365883381065	0.52323553393864	0.999976685196759
FAS	4.90296800253842	0.615462112627322	0.572537147379149	1.07497324050442	0.28238670906493	0.999976685196759
CH25H	10.8431944846373	-0.521727755117796	0.698315337096974	-0.747123437509929	0.454989053835179	0.999976685196759
LIPA	35.2909799594061	-0.112111147822335	0.355455744226292	-0.315401142458293	0.75245709951433	0.999976685196759
IFIT2	2.03741873027489	-0.553111049281086	0.922041995909084	-0.599876200579941	0.548588744589447	0.999976685196759
IFIT3	2.91340895113746	0.840308011756266	0.741756893280496	1.13286174940676	0.25727231525525	0.999976685196759
IFIT1	3.4692205078736	0.0172323132959554	0.683696409025332	0.0252046274756972	0.979891745938197	0.999976685196759
IFIT5	3.06821770017613	0.250590624472622	0.613457512317119	0.408488965317425	0.68291473017191	0.999976685196759
SLC16A12	0.0249154316044347	-0.219096536442867	4.06036300210805	-0.0539598396323474	0.956967160930069	0.999976685196759
PANK1	3.59892841061426	0.117637325213267	0.636441256726349	0.184836108548895	0.853357585276859	0.999976685196759
AL157400.1	0.0257305268935457	0.1384491555231	4.06161239530358	0.0340872397580793	0.972807583770889	0.999976685196759
AL157400.3	1.96778178265741	-1.29770335702998	0.893795427541481	-1.45190198678853	0.146528860052414	0.999976685196759
KIF20B	14.6445906051764	-0.608278189929653	0.328094803848691	-1.85397081207716	0.0637433359055031	0.999976685196759
LINC00865	3.83596493486033	0.223010824024325	0.623979387017536	0.357400947313757	0.720791667670427	0.999976685196759
LINC01374	245.065212490656	0.149225729461528	0.410889727491239	0.363177075203736	0.716472611519505	0.999976685196759
LINC01375	4.20078276302897	0.124746803443778	0.7033791299491	0.177353575237305	0.859230670766427	0.999976685196759
AL139340.1	7.10813020818598	-0.78847753463712	0.479540655583228	-1.6442350100184	0.100127667841126	0.999976685196759
LINC02653	0.24869317499772	-0.581603068102442	3.54929317860514	-0.163864476343712	0.869837832801101	0.999976685196759
HTR7	2.70057487568068	0.0394463384159795	0.777450253132388	0.0507380867869657	0.959534226852899	0.999976685196759
RPP30	7.05508669661871	0.292351703279508	0.40981884029602	0.713368138634956	0.475617983462128	0.999976685196759
PCGF5	23.6191143233494	0.064292125535828	0.250321243086414	0.256838471809736	0.797303469796022	0.999976685196759
HECTD2	49.7483153749929	-0.440519845892624	0.270741762385165	-1.62708494622979	0.103719057754498	0.999976685196759
PPP1R3C	1.46342705489902	0.592527819594273	1.23935005369312	0.478095609733995	0.632582156692174	0.999976685196759
TNKS2-AS1	0.142104649520034	0.138645413364107	4.04192663208102	0.0343018134628347	0.972636478787875	0.999976685196759
TNKS2	41.0632462231609	0.10675978070488	0.186320243422914	0.572990775149182	0.566650940019053	0.999976685196759
FGFBP3	0.345411541243836	-0.444429032439114	2.02073463484384	-0.219934386621457	0.825922255264819	0.999976685196759
BTAF1	61.834229863499	0.139725959615084	0.216502499143371	0.645378044909105	0.518682227603009	0.999976685196759
CPEB3	69.1362389710964	-0.107972279831608	0.196521423211896	-0.549417351385597	0.582719069117114	0.999976685196759
MARCH5	15.5004810831137	0.452330106013649	0.273858962109151	1.65168998863497	0.0985977645869375	0.999976685196759
AL161652.1	0.0433983655664619	-0.206579906394573	4.06231901682931	-0.0508527039700125	0.95944289347615	0.999976685196759
IDE	19.6610419836777	-0.0334388758409779	0.320333557140461	-0.104387676831234	0.916861701717497	0.999976685196759
KIF11	0.615723698585934	-0.808093164753714	2.0176133456098	-0.400519339600957	0.688774041989363	0.999976685196759
HHEX	6.72135282248109	-0.697536803258314	0.433556588200916	-1.60887141896011	0.107644460216043	0.999976685196759
EXOC6	58.7507423431357	0.1658778562261	0.236734964156409	0.700690144428794	0.483496407947059	0.999976685196759
AL358613.1	0.324061211173576	-1.31097986408783	2.76297030152106	-0.474482068578916	0.635156181941472	0.999976685196759
CYP26C1	1.1587117701772	-0.48524758004842	1.32675491786388	-0.365740178170725	0.714558962337624	0.999976685196759
CYP26A1	1.15130886012709	-1.61671580068534	1.24745971866077	-1.29600641728214	0.194973274009413	0.999976685196759
MYOF	43.1342590499368	-0.264308630080987	0.278432759494798	-0.949272745637267	0.342481911381174	0.999976685196759
CEP55	0.253698271435939	0.234023711221059	3.4972770596892	0.0669159769806331	0.94664859375592	0.999976685196759
FFAR4	4.34126220225923	-1.48202021973353	0.696576012478939	-2.12757860331623	0.0333720378155452	0.999976685196759
RBP4	1.86051338953973	-0.868228903519355	1.149653357394	-0.755209296728739	0.450123411371076	0.999976685196759
PDE6C	0.296060075969532	1.04274893017219	2.31226924045263	0.450963456992609	0.652015886812022	0.999976685196759
FRA10AC1	24.3022985521855	-0.0126465519186044	0.297283812384472	-0.0425403314669849	0.966067960973866	0.999976685196759
LGI1	2.36062901041583	-0.136432799549798	0.666361439868542	-0.204742938872203	0.837772970612956	0.999976685196759
AL157396.1	0.310024555739027	0.175780142874286	2.03895250555112	0.0862110041286976	0.931298683248056	0.999976685196759
SLC35G1	1.8308585174211	-0.844181640870199	0.80862629308305	-1.04397006143788	0.29649924127178	0.999976685196759
PLCE1	1.30211718952215	1.53707634615396	1.15378610917619	1.33220215942055	0.182793767162148	0.999976685196759
AL139124.1	0.0230204218901443	0.0823289263369496	4.0612284652252	0.0202719268423094	0.9838264503185	0.999976685196759
NOC3L	12.5986382813551	0.4371988577702	0.370642124690176	1.17957142118063	0.238170715056318	0.999976685196759
TBC1D12	89.8389148953203	-0.509090013085697	0.255021920189595	-1.99625982232122	0.0459056488902	0.999976685196759
HELLS	4.894693188536	-0.123912955435182	0.491554111499361	-0.252084058573363	0.800976091573639	0.999976685196759
CYP2C19	0.154789822066422	-0.267417981188262	4.05930844421352	-0.0658777190409026	0.947475179670407	0.999976685196759
CYP2C9	0.0374650273138413	0.313198646455887	4.06231587926162	0.0770985456977352	0.938545149923718	0.999976685196759
CYP2C8	0.128233876145498	0.840266583667416	4.05556379140424	0.207188599880579	0.835862570129859	0.999976685196759
AL157834.1	0.30955536991269	0.679502550120564	3.28321462701612	0.206962573975286	0.83603908729311	0.999976685196759
ACSM6	0.0734927932578952	0.40196293890741	4.06176719087528	0.0989625746671092	0.921167985279158	0.999976685196759
AL157834.2	0.040398654153038	0.309166472809904	4.06231901682931	0.0761059068795666	0.93933484076282	0.999976685196759
PDLIM1	0.294886870891189	2.09594810954092	3.33141613332257	0.629146292645984	0.529253286051345	0.999976685196759
SORBS1	8.95664233057909	-0.845883214980635	0.496303683104973	-1.70436618501121	0.0883126971901286	0.999976685196759
ALDH18A1	5.12486233837841	-0.0294212907288901	0.502810189797353	-0.0585137121838117	0.953339440465893	0.999976685196759
TCTN3	4.85278817227701	-0.176449185144361	0.625174309259864	-0.28223998096348	0.77775950355848	0.999976685196759
ENTPD1	134.825330869199	-0.164068540987656	0.195882810297669	-0.837585190544962	0.402263713109078	0.999976685196759
ENTPD1-AS1	73.8696373431584	0.0605709766832171	0.175184862497278	0.345754626397347	0.729527127228061	0.999976685196759
AL365273.1	0.03154015076559	0.85619009800903	4.06231901682931	0.210763875131918	0.83307152877783	0.999976685196759
CC2D2B	26.6118841017749	1.00429198141159	0.415223326389421	2.4186791000988	0.0155769751853335	0.999976685196759
CCNJ	3.25037847401576	0.022871420135767	0.593118775659582	0.0385612816089537	0.969240172117678	0.999976685196759
AC021037.1	0.0249154316044347	-0.219096536442867	4.06036300210805	-0.0539598396323474	0.956967160930069	0.999976685196759
ZNF518A	46.7554163002387	-0.133877272353569	0.237072618459285	-0.564709974621391	0.57227104861068	0.999976685196759
BLNK	106.418384514814	-0.661130434167115	0.332627077734498	-1.98760256882883	0.0468556619900664	0.999976685196759
DNTT	0.03154015076559	0.85619009800903	4.06231901682931	0.210763875131918	0.83307152877783	0.999976685196759
OPALIN	0.59477664459697	0.15643580061618	1.6519261381158	0.0946990286106928	0.924553889568095	0.999976685196759
TLL2	0.34915108065265	-1.08222995365248	2.00660424904256	-0.539334028704893	0.589656392773099	0.999976685196759
TM9SF3	48.0398236208319	0.404788116906829	0.203379813085235	1.99030626868157	0.0465572078944325	0.999976685196759
PIK3AP1	80.5455295797998	0.036139481966277	0.381048032512328	0.0948423266431845	0.924440066579438	0.999976685196759
LCOR	111.065414578449	0.076833343706057	0.170807907933442	0.449823106176069	0.652837995637981	0.999976685196759
SLIT1	3.36095210580409	-0.244668150289014	0.658078474723842	-0.371791753850765	0.710047903771803	0.999976685196759
SLIT1-AS1	0.131159134036601	0.309675242158562	4.06231391025043	0.0762312438182483	0.939235126029642	0.999976685196759
AL512424.1	0.0460408437802886	-0.0501267516985032	4.06003095592696	-0.0123463964296446	0.990149251171899	0.999976685196759
ARHGAP19	7.59686229528196	-0.0103320100160718	0.412261567026425	-0.025061783203792	0.980005683185742	0.999976685196759
FRAT1	1.61956064459819	1.50704659933892	1.03730568066284	1.45284714759869	0.14626619810629	0.999976685196759
FRAT2	2.23038386504827	1.41951628419216	0.777827394222292	1.82497594548139	0.0680046593698161	0.999976685196759
AL355490.1	0.658434894515591	0.444233563693238	1.25652964990852	0.353540056715399	0.723683604172532	0.999976685196759
RRP12	2.50749405702571	-0.0836157367793071	0.723501910823962	-0.115570858249816	0.907992659855708	0.999976685196759
AL355490.2	0.287909995929267	-0.15386171184519	2.36150897297028	-0.065153981461127	0.948051400706392	0.999976685196759
PGAM1	9.7985953423556	0.1119293586823	0.464510452896757	0.240961980477063	0.809584583568813	0.999976685196759
EXOSC1	5.48931136821241	-0.0158218828497475	0.474614080560185	-0.0333363115377298	0.973406397422406	0.999976685196759
ZDHHC16	2.2738618063308	0.015160249506675	0.657885445912624	0.0230439046810719	0.981615251365023	0.999976685196759
MMS19	9.6422009497513	-0.0117810618809786	0.489830975277133	-0.0240512798814188	0.980811705089409	0.999976685196759
UBTD1	4.18230044290106	-0.149641281384458	0.651153287161003	-0.229809607560897	0.818239718764474	0.999976685196759
ANKRD2	0.163672999872327	0.560400124918269	3.89103350000669	0.144023464438768	0.885481940860351	0.999976685196759
HOGA1	0.109296844800959	-0.136333135800689	4.06138377046536	-0.0335681490609462	0.973221521314339	0.999976685196759
MORN4	1.06416570553816	0.302831181935882	1.20996106797543	0.250281756951563	0.802369463451244	0.999976685196759
PI4K2A	7.22630302499859	0.046059992867727	0.387879503890982	0.11874819990662	0.905474848674859	0.999976685196759
AVPI1	1.08214909469803	-0.43230809309191	1.23400886857823	-0.350328189772248	0.72609241171046	0.999976685196759
MARVELD1	0.786118014386285	1.75181254201719	1.29138838226364	1.35653422787224	0.174929252613006	0.999976685196759
ZFYVE27	6.85800682705358	0.345226639787336	0.423527269114125	0.815122578787979	0.415002148550691	0.999976685196759
LINC00866	0.0600787915119018	0.673669860178305	4.06201104561516	0.165846388060789	0.868277839192898	0.999976685196759
GOLGA7B	0.789191578118542	-0.0738782295310876	1.33319938985319	-0.0554142389303244	0.95580845224201	0.999976685196759
CRTAC1	1.15787890562183	-0.525828049586516	0.949367531052787	-0.553871954103388	0.57966648024551	0.999976685196759
R3HCC1L	54.7150119232908	0.39239195390898	0.331131552450082	1.18500321399645	0.236016176154822	0.999976685196759
LOXL4	0.0725656695414112	1.44867008527357	4.05205607549201	0.357514816745884	0.720706436003873	0.999976685196759
AL139241.1	0.0801559972331461	0.556562386289477	4.06070477803771	0.137060539170353	0.890982943222284	0.999976685196759
PYROXD2	1.1879734666018	-0.273964327484653	1.01922176653261	-0.268797563475003	0.788085468429488	0.999976685196759
HPS1	10.5005525262507	-0.189575344093494	0.336780346488931	-0.562905009362607	0.573499568932887	0.999976685196759
AL139243.1	0.109903591028922	0.464995162286644	4.06118454469531	0.114497422406972	0.908843489584029	0.999976685196759
HPSE2	2.39504706563641	-0.371364667564445	0.889171118764941	-0.417652642699721	0.676201101704723	0.999976685196759
CNNM1	2.65302791857812	-0.297029965149923	0.865644717946682	-0.343131493777818	0.731499539197278	0.999976685196759
GOT1	7.78509338497701	-0.111265571666623	0.507946802077231	-0.219049654829219	0.82661136793323	0.999976685196759
AL391684.1	3.04073685017259	-0.911786884264778	0.718918694295527	-1.26827538565852	0.204699623967608	0.999976685196759
SLC25A28	6.36005948523102	0.123700169634674	0.409580358103979	0.30201685014219	0.762639217840635	0.999976685196759
AL353719.1	0.0343482646183561	0.875074047550665	4.06219321054474	0.215419110366077	0.82944057182699	0.999976685196759
AL133353.1	0.130962100124437	-0.154024678451924	4.0612934194141	-0.0379250309065687	0.969747455624735	0.999976685196759
ENTPD7	3.22275896668176	0.263567474863694	0.598036467692656	0.440721409315707	0.659414695327494	0.999976685196759
CUTC	10.2342546561615	-0.0927588333139676	0.380219567167096	-0.243961230099456	0.807260846695601	0.999976685196759
COX15	4.20109984927218	0.151634550550861	0.595164130223449	0.254777703914937	0.798894796814379	0.999976685196759
ABCC2	1.07190134935864	0.113684337572778	1.08952188692441	0.10434332612968	0.916896896262374	0.999976685196759
DNMBP	3.62522237310243	-0.735005023052042	0.5913553782816	-1.24291593523317	0.213898812911643	0.999976685196759
DNMBP-AS1	0.473137999145925	1.00041443601275	1.50926141144749	0.662850337539132	0.507426410958094	0.999976685196759
CPN1	0.0374650273138413	0.313198646455887	4.06231587926162	0.0770985456977352	0.938545149923718	0.999976685196759
ERLIN1	10.3496980991807	0.236946271348778	0.352215195254773	0.672731541798995	0.501118097142145	0.999976685196759
CHUK	8.80414795651759	0.0382756369667352	0.408512333506456	0.0936951808485124	0.925351298563602	0.999976685196759
AL138921.2	0.0630984205067173	0.251624959913928	4.05995017818155	0.0619773516596774	0.950580868078063	0.999976685196759
AL138921.1	0.0977673406615383	0.577874374613561	4.05989779594297	0.142337172918744	0.886813685684638	0.999976685196759
CWF19L1	7.109163561614	0.227733985351142	0.403777003134633	0.56400930113201	0.572747802180924	0.999976685196759
BLOC1S2	6.16040388065697	0.304021911271787	0.449571511408806	0.676248168659718	0.498883094665784	0.999976685196759
PKD2L1	0.256614320915599	-0.453487197168084	3.49136681949067	-0.129888155732155	0.89665491525752	0.999976685196759
AL139819.1	0.0374650273138413	0.313198646455887	4.06231587926162	0.0770985456977352	0.938545149923718	0.999976685196759
SCD	5.54662832734658	-0.136998905215292	0.505345000438432	-0.271099753824482	0.78631431090925	0.999976685196759
OLMALINC	4.96790691719862	-0.842997871930927	0.544349421829681	-1.54863372334891	0.121469794372775	0.999976685196759
SEC31B	3.94186252482795	-0.248321224185776	0.552811268749982	-0.449197109797129	0.653289472241641	0.999976685196759
NDUFB8	19.3822465324681	-0.0763252238186165	0.385400642180736	-0.198041247120765	0.843012792250271	0.999976685196759
HIF1AN	5.11543505274853	-0.829782175760248	0.467567768870632	-1.77467787774275	0.0759510901020311	0.999976685196759
PAX2	0.0651535746143183	-0.138468470286179	4.0615835984739	-0.0340922369142438	0.97280359893322	0.999976685196759
AL138762.1	0.541500367463508	-0.851349538734949	1.8063550622921	-0.471307970679177	0.637420824504257	0.999976685196759
SLF2	32.451124146928	0.193588383723207	0.199249934596314	0.971585682652409	0.331256708072011	0.999976685196759
AL133215.3	0.0249154316044347	-0.219096536442867	4.06036300210805	-0.0539598396323474	0.956967160930069	0.999976685196759
MRPL43	3.55266715822485	-0.776545629802832	0.597498893855513	-1.29966036387444	0.193717400800234	0.999976685196759
SEMA4G	0.473490219602148	-0.212277906274969	1.76875083902197	-0.120015720468773	0.904470694837376	0.999976685196759
TWNK	0.199436041688644	-1.84030579846777	4.02961801466159	-0.456694850919342	0.647890392361509	0.999976685196759
LZTS2	2.11081855982939	1.3905670488366	0.896852920186547	1.55049620460328	0.121022463760273	0.999976685196759
PDZD7	0.436027815137229	-0.507317700537873	1.82149528403793	-0.278517163883752	0.780615391205805	0.999976685196759
SFXN3	1.61595929430615	0.955993834849985	0.885109911932219	1.08008488207191	0.280104383329496	0.999976685196759
LINC02681	0.090762099215123	0.400638072680633	4.06231901682931	0.0986229961312434	0.921437610758805	0.999976685196759
BTRC	45.1435055638007	-0.304181607626464	0.278487846754146	-1.09226169533711	0.274718091678276	0.999976685196759
DPCD	1.91446369948534	0.180701870907126	0.758095301476986	0.238363000740233	0.811599561587455	0.999976685196759
POLL	3.7109639792444	0.00991988047360451	0.56503175295002	0.0175563239089007	0.985992799772733	0.999976685196759
FBXW4	36.8700360184096	-0.413003367602304	0.201837182471232	-2.04622043642117	0.0407346875460978	0.999976685196759
AC010789.2	1.42226059212271	0.312636979753744	1.04143177948957	0.300199192986961	0.764025220606499	0.999976685196759
AC010789.1	0.065940950380256	0.388147638619103	4.05842840728393	0.095639888071567	0.923806584288719	0.999976685196759
FGF8	0.03154015076559	0.85619009800903	4.06231901682931	0.210763875131918	0.83307152877783	0.999976685196759
NPM3	0.619796345162586	-0.890866606299164	1.31972922332604	-0.675037417186202	0.499651992819361	0.999976685196759
OGA	42.6034726143457	-0.0267255297882827	0.268234554042725	-0.0996349254243576	0.92063416529577	0.999976685196759
KCNIP2-AS1	0.424553747551492	0.416667741981786	1.66927224857764	0.249610416956744	0.802888641981989	0.999976685196759
KCNIP2	1.38738066580165	0.628283416762279	1.11787365622326	0.562034370578995	0.574092601742685	0.999976685196759
ARMH3	67.7799920387423	0.037434924475333	0.179535039497325	0.208510408776726	0.834830456214738	0.999976685196759
HPS6	0.371268041887149	0.909978032501126	1.75932853441183	0.517230303892811	0.604995400150697	0.999976685196759
LDB1	5.33087774088355	-0.102536664409416	0.462024493899608	-0.221929066019811	0.824369103270706	0.999976685196759
PPRC1	2.69777414167619	0.54281575189834	0.795015906906665	0.682773447905448	0.494750010202283	0.999976685196759
NOLC1	5.09559662761902	0.870927087107119	0.542796704998104	1.60451800662674	0.108599918598696	0.999976685196759
ELOVL3	0.040077998616573	0.494398318929827	4.06231901682931	0.121703469590065	0.903133865331806	0.999976685196759
GBF1	33.0754889688936	-0.116146881448488	0.264553491641074	-0.439029856412053	0.660639902867345	0.999976685196759
NFKB2	1.30365876471734	-0.400893878099999	1.04773410749624	-0.382629404952761	0.701994564484763	0.999976685196759
PSD	3.61802181902067	0.172883184831539	0.858765735221019	0.201315885975637	0.840451581635558	0.999976685196759
FBXL15	3.88187323922873	0.493198159551748	0.756869594699533	0.651628976782376	0.514640549998033	0.999976685196759
CUEDC2	3.83088158193204	0.752973861867251	0.669808263948433	1.1241632902953	0.260943759648704	0.999976685196759
RPARP-AS1	1.85765633977687	0.341749545066197	0.824908416820319	0.414287862867856	0.678663301469582	0.999976685196759
C10orf95	0.168301169785312	1.37257337267718	3.89576013387956	0.352324918759903	0.724594602276499	0.999976685196759
MFSD13A	1.9817814698808	-0.532425192102575	0.885921858318847	-0.600984372496375	0.547850395034136	0.999976685196759
ACTR1A	7.23550185153513	-0.0836423108684201	0.396822198378848	-0.210780322295796	0.833058694118621	0.999976685196759
AL121928.1	0.131339933864224	0.590827022386537	4.06224592411739	0.145443440260182	0.88436076890909	0.999976685196759
SUFU	20.9724917396379	-0.178496662713674	0.283235201339279	-0.630206492235612	0.528559492180043	0.999976685196759
TRIM8	11.7183884977382	-0.430754018860203	0.364601265158507	-1.18143862905395	0.237428519971959	0.999976685196759
AL391121.1	0.925272866141895	0.311613312673547	1.10808820060524	0.281217066027184	0.778543915829486	0.999976685196759
ARL3	7.56958012143377	-0.155904089393665	0.459833480662468	-0.339044667145721	0.734576081315496	0.999976685196759
SFXN2	5.82102582140543	-0.296431842844028	0.464380107724662	-0.638338804597949	0.523253157069634	0.999976685196759
WBP1L	21.6675850604439	-0.26873273615545	0.285800709548018	-0.940280157388132	0.347073874943676	0.999976685196759
CYP17A1	0.0433983655664619	-0.206579906394573	4.06231901682931	-0.0508527039700125	0.95944289347615	0.999976685196759
AL358790.1	0.29331042612794	0.608533369293161	2.82787124581979	0.215191328174048	0.829618151674132	0.999976685196759
BORCS7	5.25032343313435	-0.258401372507575	0.563190703244234	-0.45881682886288	0.646365708719727	0.999976685196759
AS3MT	1.0791796779269	0.512863915025578	1.14602512184278	0.447515421128731	0.654502955962615	0.999976685196759
AL356608.3	0.0913342190610409	-0.942433159418514	4.053442706469	-0.232501907061486	0.81614820617593	0.999976685196759
AL356608.1	0.0688780722531005	-0.0988633001581967	4.06169443759987	-0.0243404080924947	0.98058108167234	0.999976685196759
CNNM2	17.564065024247	-0.607755816790284	0.44484512126925	-1.36621891020454	0.171870263833203	0.999976685196759
NT5C2	59.8860555870468	0.407759259594917	0.212605563167403	1.91791434579655	0.0551218728945189	0.999976685196759
INA	4.07589155470638	0.272020072156751	0.595755226295674	0.456597038767306	0.647960708033971	0.999976685196759
PCGF6	4.81543809481732	-0.70475991145908	0.469495367966683	-1.50110088308495	0.133329470457179	0.999976685196759
TAF5	1.38059702043501	-0.359959042033104	1.04530927665417	-0.344356498188999	0.73057819991898	0.999976685196759
ATP5MD	13.1226218060671	-0.0688938352882746	0.43643312917306	-0.15785656652329	0.874569823748576	0.999976685196759
PDCD11	5.59692692493096	0.456338554060745	0.741909756233619	0.615086336615109	0.53849770491304	0.999976685196759
CALHM2	0.909208626512834	2.25507975829029	1.32227684752583	1.70545204849489	0.0881101481603108	0.999976685196759
AL139339.1	0.113449285130297	0.689974176681188	4.06231713888296	0.169847442504431	0.865130115221424	0.999976685196759
CALHM1	0.0658884153839461	1.36392294024721	4.05499246067491	0.336356467607389	0.73660207278824	0.999976685196759
NEURL1-AS1	0.0230204218901443	0.0823289263369496	4.0612284652252	0.0202719268423094	0.9838264503185	0.999976685196759
NEURL1	1.8148029347625	-0.920648009674169	0.957217490236113	-0.961796058957382	0.336152058116388	0.999976685196759
AL121929.3	0.0759842578164554	0.707548748219095	4.06231901682931	0.174173605097944	0.861729028540922	0.999976685196759
SH3PXD2A	5.65906301151949	-0.571033085813043	0.557962094688909	-1.02342630664082	0.306106326553108	0.999976685196759
AL121929.2	0.122285663299948	1.14931697377477	4.05890800470031	0.283159158188319	0.77705483466298	0.999976685196759
SH3PXD2A-AS1	0.144431496469919	0.837060815413672	4.04334909928746	0.207021653302502	0.835992947911527	0.999976685196759
STN1	6.80419039346611	0.388800196698164	0.450226581949677	0.863565618481453	0.387826558083616	0.999976685196759
SLK	21.5402540949247	0.186123547091759	0.294615232435748	0.631751269453966	0.527549420682304	0.999976685196759
COL17A1	0.138975995293648	0.651296541492408	4.05593231517125	0.160578750058582	0.872425192675566	0.999976685196759
SFR1	1.15413622195548	-0.11723045881547	1.06221450461725	-0.110364204504732	0.912120540337263	0.999976685196759
CFAP43	0.166647005754539	0.97223702784349	4.04746723793506	0.240208745541201	0.810168434178977	0.999976685196759
GSTO1	15.1935335200059	0.0419078964578826	0.36540763002492	0.114688071661297	0.908692368972158	0.999976685196759
GSTO2	0.804381365402652	0.0687689425817243	1.43021093808137	0.0480830769438654	0.961650033246983	0.999976685196759
ITPRIP	8.21969962927695	0.354705126891634	0.486441103616799	0.729184117572142	0.465889045157561	0.999976685196759
ITPRIP-AS1	0.0230204218901443	0.0823289263369496	4.0612284652252	0.0202719268423094	0.9838264503185	0.999976685196759
CFAP58-DT	0.125110363833479	0.91924248888096	4.06013809587684	0.226406705184356	0.82088511334008	0.999976685196759
CFAP58	0.399821548672217	1.40433050093804	1.96452789243573	0.714843757803241	0.474705593119243	0.999976685196759
SORCS3	3.27180163527365	0.421730831691375	0.8478438396437	0.49741569375394	0.618895940835572	0.999976685196759
LINC02627	2.83057759013356	2.02037241384535	0.944872137379259	2.13824954077824	0.0324964955138365	0.999976685196759
AL731574.1	3.45730638188504	0.145592978170603	0.915516887900671	0.159028173149767	0.873646677316236	0.999976685196759
SORCS1	13.1085261284539	0.0504738140523113	0.458880034149004	0.109993484780647	0.912414541954818	0.999976685196759
LINC01435	0.109301014417129	0.367981350589052	4.06219679556289	0.0905867856995493	0.927820932242531	0.999976685196759
XPNPEP1	10.7317016817212	0.00505369854239676	0.396788915474332	0.0127364912307478	0.989838025031824	0.999976685196759
ADD3-AS1	0.485410157045552	-0.316145384210267	1.59839970032447	-0.197788690867554	0.843210394759987	0.999976685196759
ADD3	15.79896318358	0.377348994230493	0.438859740987673	0.8598396229767	0.389877454268252	0.999976685196759
MXI1	7.89428738555455	-0.0975413629707327	0.498705032516173	-0.195589289481592	0.844931644121672	0.999976685196759
SMNDC1	8.259104966242	-0.141747699775117	0.429330063202168	-0.330160200564314	0.741278917555664	0.999976685196759
AL355512.1	0.145801233255832	1.50632321598331	4.04979286049852	0.371950681891883	0.709929569187384	0.999976685196759
DUSP5	1.01907657464125	0.483205589721727	1.11138136388378	0.43477928047411	0.663722645684795	0.999976685196759
SMC3	13.5639120855538	0.730340570824338	0.336600387936979	2.16975558257847	0.030025366875718	0.999976685196759
RBM20	0.412133348718578	1.03206616314837	2.23844499765855	0.461063892223366	0.644752766294216	0.999976685196759
PDCD4-AS1	0.172389371073295	1.18148113331624	3.13036727204043	0.377425723770148	0.705857253210507	0.999976685196759
PDCD4	35.4162003832306	0.3297351447727	0.445734639740008	0.739756607126228	0.45944769320809	0.999976685196759
BBIP1	5.84676021078864	-0.0364013575510847	0.544389397004199	-0.066866397015451	0.946688064441381	0.999976685196759
AL158163.2	0.0973486762757088	0.822441646797366	4.06067216780796	0.202538302234169	0.839495917975822	0.999976685196759
AL158163.1	0.0257305268935457	0.1384491555231	4.06161239530358	0.0340872397580793	0.972807583770889	0.999976685196759
SHOC2	53.7941744274299	0.108850936808024	0.204018544692873	0.533534522422393	0.593663620143835	0.999976685196759
ADRA2A	0.217154133660626	0.926358975818871	2.98540718360153	0.310295687940742	0.756336109968767	0.999976685196759
AL136119.1	0.165411653239698	-0.1381972989503	3.93510616221308	-0.0351190776699602	0.971984789014127	0.999976685196759
GPAM	3.71599266049116	0.0585923723580943	0.616603552549081	0.0950243833592419	0.924295459431605	0.999976685196759
ACSL5	4.92020816712316	0.759998353864531	0.493754420450168	1.53922339200857	0.123749768788627	0.999976685196759
AL157786.1	1.63797882514408	1.17794635403289	0.858494508704317	1.37210703398756	0.170030120084523	0.999976685196759
ZDHHC6	8.77257291470617	0.203738973112148	0.365638419390615	0.557214347036357	0.577380988454713	0.999976685196759
VTI1A	128.743959444587	0.0261953034371586	0.222940596124073	0.11749902840746	0.906464613930015	0.999976685196759
AL139120.1	1.1032514708363	-0.889128779885945	1.22778503808987	-0.724173004477406	0.468959529615555	0.999976685196759
AL158212.5	0.267608708488538	0.855691051444651	2.07769351315948	0.411846620314769	0.680451848045239	0.999976685196759
AL158212.3	0.80695576031532	-1.50618944271648	1.2443204359214	-1.21045142331137	0.226105719900887	0.999976685196759
AL158212.1	0.479281462024591	0.441425906222182	1.61892332371912	0.272666345437597	0.78510970716647	0.999976685196759
TCF7L2	46.0440041388966	-0.420333938969439	0.259508208115057	-1.61973273224205	0.10528970170041	0.999976685196759
AL158212.2	0.791249858763128	-1.77859552623047	1.22964923774864	-1.44642510370429	0.148058004953109	0.999976685196759
AL133482.1	0.0230204218901443	0.0823289263369496	4.0612284652252	0.0202719268423094	0.9838264503185	0.999976685196759
HABP2	0.0343482646183561	0.875074047550665	4.06219321054474	0.215419110366077	0.82944057182699	0.999976685196759
NRAP	0.0715131105690318	-0.628520796877324	4.05604192678665	-0.154959146927572	0.876853524225758	0.999976685196759
CASP7	3.65437252404847	-0.200569185324651	0.677799809799337	-0.29591212984263	0.767297187425226	0.999976685196759
PLEKHS1	0.03154015076559	0.85619009800903	4.06231901682931	0.210763875131918	0.83307152877783	0.999976685196759
DCLRE1A	2.18663914315128	-0.339888549715555	0.701308007527635	-0.484649463669729	0.627925020181569	0.999976685196759
NHLRC2	38.7585562773369	0.172670709157273	0.23263805087879	0.742229005551799	0.457948597500088	0.999976685196759
AL592546.3	0.679093199981706	0.666809997132775	1.41572969610055	0.471000925508181	0.637640073984553	0.999976685196759
ADRB1	1.92146963866178	-1.50639192078882	0.851407189087963	-1.76929668916994	0.0768443756711445	0.999976685196759
AC022023.2	0.040077998616573	0.494398318929827	4.06231901682931	0.121703469590065	0.903133865331806	0.999976685196759
CCDC186	13.6275034799945	0.0886192797267482	0.31092688424702	0.285016459549195	0.775631531805726	0.999976685196759
TDRD1	0.149872740575905	0.777068386622631	4.06222775066224	0.191291191513315	0.848297461821407	0.999976685196759
VWA2	0.223474344609389	0.422568103357954	2.98596805386203	0.141517958576753	0.887460773922006	0.999976685196759
AFAP1L2	0.873776267803317	0.0622851451934273	1.68464587228556	0.0369722481253137	0.970507133393899	0.999976685196759
ABLIM1	8.79058839546043	0.0183656194338752	0.560135101472375	0.0327878388367363	0.973843776202183	0.999976685196759
FAM160B1	9.41252247369775	-0.14604359723221	0.369822738381634	-0.394901616572592	0.69291549690467	0.999976685196759
TRUB1	7.35194055232134	0.0421779961854521	0.40119141954636	0.105131850110713	0.916271186603387	0.999976685196759
ATRNL1	27.1330412205771	-0.676806559198634	0.506209647768465	-1.33700841574675	0.181219889798836	0.999976685196759
AC016042.1	1.08779344003658	-0.92696659119992	1.64079327808541	-0.56495026130383	0.572107595717244	0.999976685196759
GFRA1	0.70318336137768	-1.53421008862877	1.34933694051021	-1.13701036603108	0.255533952262675	0.999976685196759
CCDC172	0.040398654153038	0.309166472809904	4.06231901682931	0.0761059068795666	0.93933484076282	0.999976685196759
C10orf82	0.124476946495343	0.023947929883368	4.05857783812059	0.0059005717861155	0.995292052191204	0.999976685196759
AC016825.1	0.0433983655664619	-0.206579906394573	4.06231901682931	-0.0508527039700125	0.95944289347615	0.999976685196759
HSPA12A	6.20102201365479	-0.224083877444265	0.587028221306258	-0.381725902283935	0.702664685156173	0.999976685196759
ENO4	15.5023047198249	-0.241820264328621	0.346274547932114	-0.698348364824171	0.4849593596249	0.999976685196759
SHTN1	180.274586083281	-0.0961394528428701	0.169895273138617	-0.565874794906331	0.571478896873354	0.999976685196759
AC023283.1	0.331807473488519	0.991784660799649	2.7524272050362	0.360330932271324	0.718599670137865	0.999976685196759
VAX1	0.239608163645766	-0.709734743058407	4.0542001666228	-0.175061593875278	0.861031235840919	0.999976685196759
MIR3663HG	0.0808633928803032	-0.225208595585771	4.06223889684056	-0.0554395251743882	0.95578830770546	0.999976685196759
SLC18A2	0.207690061369946	0.547961580126563	3.67805969323791	0.14898115469251	0.881568503377094	0.999976685196759
AL391988.1	0.255039625687674	-0.423159909005472	3.46623951603367	-0.122080400690165	0.902835343749728	0.999976685196759
PDZD8	21.8644802339636	0.208142332800395	0.259833371655119	0.801060816301402	0.423096438964299	0.999976685196759
AC005871.2	0.16077329611462	-0.886374057068277	4.05527320841133	-0.218573203706667	0.826982528424253	0.999976685196759
EMX2OS	0.259055744944596	-0.673355974287088	2.3738673277916	-0.283653583502288	0.77667586916799	0.999976685196759
EMX2	0.475455690419941	-0.383326062913425	1.61437822315842	-0.237445015929089	0.81231157040856	0.999976685196759
LINC02674	0.040077998616573	0.494398318929827	4.06231901682931	0.121703469590065	0.903133865331806	0.999976685196759
RAB11FIP2	27.4185172415243	0.583484666917735	0.251947637553591	2.31589655923495	0.0205639172451032	0.999976685196759
AC022395.1	3.47800287310986	0.316095085320031	0.524718618771454	0.602408746348887	0.546902089434297	0.999976685196759
CASC2	2.86819013780836	-0.0648981504107823	0.720178678214974	-0.0901139569580678	0.92819665829632	0.999976685196759
FAM204A	20.6891841870579	0.0627556681120999	0.327729368991338	0.191486250698999	0.848144651587032	0.999976685196759
LINC00867	0.0479358534945791	-0.453847940306494	4.05823061749852	-0.111833945155696	0.910955071998734	0.999976685196759
PRLHR	0.043402535182632	0.268473536256655	4.06231876117901	0.0660887419328796	0.947307173892262	0.999976685196759
CACUL1	38.6941579880026	0.0167674681315676	0.220910041998711	0.0759017923307691	0.939497230901427	0.999976685196759
AL139407.1	0.465481594409247	0.305268791177274	1.71933616481701	0.177550381027298	0.859076095452182	0.999976685196759
AL157388.1	0.925296033808924	-0.41934023101323	1.21029158271399	-0.346478680842256	0.728983003398468	0.999976685196759
NANOS1	0.20421138434542	0.760762424915827	4.06231579888976	0.187273088203469	0.851446522188976	0.999976685196759
EIF3A	31.3015611832194	0.0398529023103798	0.280516116064888	0.142069920507388	0.887024777101054	0.999976685196759
DENND10	8.11269195683318	0.246030201457478	0.434660997343507	0.566027784781994	0.571374892810683	0.999976685196759
SFXN4	5.30326089643522	-0.0987770430902037	0.477499282345825	-0.206863228369556	0.83611667483801	0.999976685196759
PRDX3	9.45251994939593	0.250223016760618	0.430839262832585	0.580780440286495	0.561388439324374	0.999976685196759
GRK5	18.8170557808855	-0.734638182458564	0.332279239485772	-2.21090605478535	0.027042343312607	0.999976685196759
GRK5-IT1	0.0834763641830349	-0.0953372869141372	4.06071240967645	-0.0234779706848862	0.981269010488086	0.999976685196759
AL583824.1	0.409512913834932	-1.00807703787536	1.9659676850829	-0.512763788298409	0.608116563040293	0.999976685196759
RGS10	63.8769966635666	-0.332531655977511	0.263946502686603	-1.25984490263295	0.207725317894717	0.999976685196759
TIAL1	34.638730916295	-0.0109053330065955	0.194012560342727	-0.0562094175105519	0.955174978937207	0.999976685196759
BAG3	3.74142652784886	-0.704310446096321	1.22209656038483	-0.576313254555383	0.564403465424331	0.999976685196759
INPP5F	21.3456957795215	-0.152014515730176	0.278024856199004	-0.546765918013344	0.58453956078423	0.999976685196759
MCMBP	17.1085296823066	0.1067137251929	0.347528955563347	0.30706427042868	0.758794452827132	0.999976685196759
SEC23IP	14.475098276217	0.299685861555483	0.316119766474855	0.948013674998461	0.343122492530433	0.999976685196759
PLPP4	0.635182067047154	0.0984120414161918	1.43219889729119	0.0687139486019189	0.945217315069369	0.999976685196759
AC023282.1	1.56972989781814	-0.94624180488603	0.981630677914241	-0.96394889256782	0.335071549508265	0.999976685196759
WDR11-AS1	1.97347250655029	0.897119186535493	0.827804658345269	1.0837329525649	0.278483220504453	0.999976685196759
WDR11	26.364049239553	0.0880469900563702	0.224101609099624	0.392888700844754	0.694401687336205	0.999976685196759
AC010998.2	0.128996899741214	0.341629237901675	4.05906973246459	0.0841644170754968	0.932925708835259	0.999976685196759
AC010998.1	0.113449285130297	0.689974176681188	4.06231713888296	0.169847442504431	0.865130115221424	0.999976685196759
FGFR2	1.7142151380407	-1.08880402429089	0.840759346053973	-1.29502458628749	0.195311748137122	0.999976685196759
ATE1	44.8600566812176	-0.551114992958793	0.222175825027615	-2.48053537278546	0.0131185246837611	0.999976685196759
AL731566.3	0.216372170356862	-0.650138086202509	4.04551442521356	-0.160705912244569	0.872325032666871	0.999976685196759
NSMCE4A	4.78242116330776	0.447444265071378	0.495243844183286	0.90348273951646	0.366269744896685	0.999976685196759
AL731566.2	0.246527970563823	0.206620182172898	3.51915159157053	0.0587130667140961	0.953180651560698	0.999976685196759
TACC2	1.18273069198554	1.66750397369028	1.09789849748967	1.51881433256627	0.128809237187761	0.999976685196759
AC063960.2	0.100236680002302	1.7193727613312	4.04327941938479	0.425242132188037	0.670660173395908	0.999976685196759
BTBD16	0.0343482646183561	0.875074047550665	4.06219321054474	0.215419110366077	0.82944057182699	0.999976685196759
PLEKHA1	26.6351568200938	0.225759348583866	0.349973427181217	0.645075685894767	0.518878139468402	0.999976685196759
BX842242.1	0.338168895801962	0.398622701291884	1.82618217766122	0.21828200174552	0.827209396886074	0.999976685196759
ARMS2	0.0374650273138413	0.313198646455887	4.06231587926162	0.0770985456977352	0.938545149923718	0.999976685196759
HTRA1	80.1504146431907	-0.362448677290399	0.207391216328876	-1.74765683767261	0.0805234669883122	0.999976685196759
CUZD1	0.371392968978787	-0.349178990718735	1.78506893252447	-0.195610928158904	0.844914706093601	0.999976685196759
FAM24B	2.45784971748085	1.46288638647952	0.749813377995703	1.95100064817449	0.0510569686802052	0.999976685196759
C10orf88	7.10487568727941	-0.134480717394805	0.468671754445359	-0.286940094254141	0.774158189952296	0.999976685196759
PSTK	3.04981894663883	0.403005780878326	0.626899923423796	0.642855048820745	0.520318159400046	0.999976685196759
IKZF5	7.01404089327684	-0.724451128074428	0.435624751804976	-1.66301644953076	0.0963091427952133	0.999976685196759
ACADSB	6.11710374829303	-0.327037886554571	0.427200058926527	-0.765538018361597	0.443951236634191	0.999976685196759
HMX2	0.065898479234497	0.428652550244574	4.06231901682931	0.105519174754311	0.915963855670864	0.999976685196759
BUB3	10.1941656962726	-0.0852706164486314	0.38687262268932	-0.220410056043455	0.825551814387646	0.999976685196759
LINC02641	0.996674938108206	-0.615995875979685	1.10157474390694	-0.559195714486828	0.576028157575558	0.999976685196759
GPR26	0.324514152785045	-0.497397571289251	3.28621986322697	-0.151358579763687	0.879692861525329	0.999976685196759
CPXM2	0.259981198090644	0.0457077296867815	2.86134393181473	0.0159742172825035	0.987254960698898	0.999976685196759
CHST15	35.7446721772661	-0.560164740042601	0.353239315337466	-1.58579386755817	0.11278607726809	0.999976685196759
OAT	9.03506850497481	0.453370785102329	0.524103762643734	0.865040126434875	0.387016765197363	0.999976685196759
LHPP	5.76998272533099	0.156243289561969	0.486542707988414	0.321129650073165	0.748112141772593	0.999976685196759
FAM53B	34.0284256505396	-0.0169428584409035	0.316079984507893	-0.0536030728655024	0.957251408241371	0.999976685196759
AL513190.1	0.0343482646183561	0.875074047550665	4.06219321054474	0.215419110366077	0.82944057182699	0.999976685196759
FAM53B-AS1	0.334434295443987	-0.933436976976807	2.30511672467774	-0.404941306001458	0.685520655038384	0.999976685196759
EEF1AKMT2	13.6804347145604	-0.0301099656967347	0.30995766343346	-0.0971421882692007	0.922613477876013	0.999976685196759
ABRAXAS2	7.62117951782026	-0.138645682274088	0.421553228954255	-0.328892468972484	0.74223696683766	0.999976685196759
AL731577.2	18.7214778623702	-0.41506337589355	0.342867512735684	-1.21056489890753	0.226062203780826	0.999976685196759
ZRANB1	18.9028866219499	-0.168967317917016	0.271549203221029	-0.622234629720068	0.533787598324351	0.999976685196759
AL731577.1	0.208348165269488	0.517701720233541	3.01354295073829	0.171791717820617	0.863601276946553	0.999976685196759
CTBP2	80.3089701627699	-0.360071908870076	0.246079688729071	-1.46323294998357	0.14340364754038	0.999976685196759
TEX36	0.03154015076559	0.85619009800903	4.06231901682931	0.210763875131918	0.83307152877783	0.999976685196759
AL158835.1	0.0433983655664619	-0.206579906394573	4.06231901682931	-0.0508527039700125	0.95944289347615	0.999976685196759
EDRF1-DT	0.864292496542754	0.95957709170592	1.50143901725794	0.639104939112602	0.522754667044719	0.999976685196759
AL158835.2	0.0433983655664619	-0.206579906394573	4.06231901682931	-0.0508527039700125	0.95944289347615	0.999976685196759
EDRF1	13.8126117494676	-0.168256101313933	0.333877170896436	-0.503946109469472	0.614299247352869	0.999976685196759
EDRF1-AS1	1.02109235373641	0.263736226800396	1.16342721265461	0.226689064800733	0.820665530807167	0.999976685196759
MMP21	1.09646476499298	-1.31060195753554	1.15522496985061	-1.13449933280529	0.256585153448402	0.999976685196759
UROS	5.69804609614693	-0.605240931399481	0.452686370255147	-1.33699835287365	0.181223174489045	0.999976685196759
BCCIP	7.34861723024819	-0.223459131844434	0.462400156750678	-0.483259204353864	0.628911702630322	0.999976685196759
DHX32	16.1442633532346	0.214451920860052	0.313390711863788	0.6842957137583	0.493788453024202	0.999976685196759
FANK1	1.54020027907417	-0.63833364357931	0.9569809924976	-0.667028549766009	0.504753897317822	0.999976685196759
ADAM12	0.516295987545391	0.935897665587398	1.82824565836355	0.511910235534274	0.608713834298646	0.999976685196759
LINC00601	0.0484926886788875	-0.358409272375269	4.05825161076329	-0.0883161781848852	0.929625380866687	0.999976685196759
C10orf90	2.63951833558102	1.44179066744786	0.901131150044384	1.59997872382599	0.109603303421415	0.999976685196759
DOCK1	5.56861486657215	0.646135080435255	0.453848893915501	1.42367886998873	0.154539453085285	0.999976685196759
INSYN2A	0.475273655513655	2.432961308518	1.62918759862081	1.49335859822259	0.13534334428822	0.999976685196759
CLRN3	0.145331790721304	-0.15235716862546	4.05938317200632	-0.0375320983927119	0.970060747352889	0.999976685196759
PTPRE	179.042112825765	-0.00579485748734939	0.370386300378278	-0.015645442289391	0.987517252406651	0.999976685196759
AL158166.2	1.52962679904283	0.189967944975137	1.22602351857622	0.154946411791306	0.876863564137001	0.999976685196759
AL158166.1	0.13751662861666	1.00052158110939	4.05743867381512	0.246589452495316	0.80522596821404	0.999976685196759
AL390236.1	0.174668045240289	-0.0979836031217556	4.05642338758963	-0.0241551716276783	0.980728835544781	0.999976685196759
MKI67	0.293470701421323	-0.0469031650606374	3.46255590938172	-0.0135458217248	0.989192328498726	0.999976685196759
LINC01163	0.17561172917382	0.448510187185817	3.84644157624324	0.116603925549253	0.907173926810405	0.999976685196759
AL359508.1	0.0230204218901443	0.0823289263369496	4.0612284652252	0.0202719268423094	0.9838264503185	0.999976685196759
MGMT	32.9340141547923	-0.10884927822301	0.24982695870606	-0.435698688351241	0.663055357520496	0.999976685196759
AL355531.1	0.0964285421734666	-1.03337619380531	4.05106374103127	-0.255087616454597	0.79865542849749	0.999976685196759
AL157832.2	0.114261082490242	0.853901451630566	4.06231901682931	0.210200490924774	0.833511196420422	0.999976685196759
LINC02666	1.66081100631349	-0.645898144452504	0.811127376077647	-0.796296812931973	0.425859537586601	0.999976685196759
EBF3	0.0651535746143183	-0.138468470286179	4.0615835984739	-0.0340922369142438	0.97280359893322	0.999976685196759
C10orf143	3.18134135390031	-0.353640517704112	0.62307616172815	-0.567571894779705	0.570325695672022	0.999976685196759
AL139123.1	0.106598089390019	0.0727193533867476	4.06131115332623	0.0179053883441534	0.985714330427023	0.999976685196759
GLRX3	15.4557283453117	-0.050458372025766	0.359274542390406	-0.140445163996439	0.888308275736367	0.999976685196759
LINC02646	2.01069538367293	0.749835788399609	0.881374239724196	0.850757549522041	0.394904047222076	0.999976685196759
AC016816.1	0.289324443831534	0.315458210297879	4.06126526985469	0.0776748597633876	0.938086692674102	0.999976685196759
TCERG1L	1.65562307025786	0.521094803215474	0.96054753192266	0.542497675437711	0.587475708390671	0.999976685196759
LINC01164	0.0759842578164554	0.707548748219095	4.06231901682931	0.174173605097944	0.861729028540922	0.999976685196759
PPP2R2D	22.9931704585223	-0.243608875653231	0.248712786455085	-0.979478695588592	0.327343510138415	0.999976685196759
BNIP3	7.86352099869183	-0.0823118096409122	0.494211522588907	-0.16655178173452	0.867722736233648	0.999976685196759
AL162274.2	0.343068825917119	-0.973777575749974	1.98748461245501	-0.489954774818171	0.624165901646944	0.999976685196759
AL162274.1	0.165561604249644	-1.27453793418726	3.16283430448594	-0.402973349688139	0.686967829995857	0.999976685196759
JAKMIP3	2.31584292613555	-0.0685438949279023	0.714706323103506	-0.0959049790272746	0.923596040119502	0.999976685196759
DPYSL4	0.307081513245174	1.86272690628585	2.34823165934863	0.793246653868275	0.427634130747905	0.999976685196759
STK32C	3.74279548757338	0.794182125247179	0.700429025477985	1.13385096327956	0.256857069343348	0.999976685196759
LRRC27	3.45231243212352	-0.35298470780541	0.621614801106977	-0.567851195268858	0.570136013731866	0.999976685196759
PWWP2B	1.48914818371391	-0.701028183146423	0.875999436976418	-0.800260997388398	0.423559595476935	0.999976685196759
AL451069.2	0.423537445421109	-1.05124099140811	2.3332712550523	-0.45054384016939	0.652318350486183	0.999976685196759
AL451069.1	0.141721917454219	-1.46633295708838	4.03950746158037	-0.36299795730906	0.716606410241023	0.999976685196759
INPP5A	5.70393293929035	0.114674112839117	0.474643996138519	0.241600259925442	0.809089920661036	0.999976685196759
NKX6-2	0.2894524812269	1.87558311573871	2.78772739204241	0.672800045331756	0.501074508916588	0.999976685196759
CFAP46	0.575538179073101	0.178859938267561	1.65106260131047	0.108330197852945	0.913733769142389	0.999976685196759
ADGRA1	0.604662114699711	2.13438034399493	1.54745442708455	1.37928478321405	0.167806966319649	0.999976685196759
ADGRA1-AS1	0.218828561030175	-0.366394962404695	2.99460916142855	-0.12235151322048	0.902620636762183	0.999976685196759
KNDC1	1.8295659102221	-0.28654817902475	0.867804265957993	-0.330199090123649	0.741249534294465	0.999976685196759
UTF1	0.0661291810465837	0.129506870700775	4.06094751446629	0.0318908014051976	0.974559134325402	0.999976685196759
VENTX	0.647108611866228	0.373236253126742	1.54661169366013	0.241325120362604	0.809303142900424	0.999976685196759
ADAM8	0.776349502756416	-0.0884362987058538	1.35936351103436	-0.0650571373940746	0.948128507501383	0.999976685196759
TUBGCP2	11.1818473770823	-0.280687651605425	0.322304147732192	-0.870878186273461	0.383820668539736	0.999976685196759
AL360181.2	0.0664187874566062	-0.440671542286499	4.0603065502136	-0.108531594064817	0.913574020085877	0.999976685196759
ZNF511	2.61223171105141	-0.217943153655526	0.81325981027473	-0.267987119124825	0.78870923366675	0.999976685196759
CALY	16.13920500603	0.677502695678043	0.672169921128825	1.00793367031399	0.313486306188924	0.999976685196759
AL360181.1	0.619119157617419	-1.60145840648908	2.17632253518363	-0.735855269887166	0.461818781235561	0.999976685196759
PRAP1	0.0868009007490939	-0.268327878382466	4.06231901682931	-0.0660528819304545	0.947335723651613	0.999976685196759
FUOM	1.34716484965322	0.831478799374456	0.999180330293992	0.832160896451802	0.40531813257306	0.999976685196759
ECHS1	4.00431685892879	-0.288640285179312	0.631600916163547	-0.456997888686678	0.647672563049442	0.999976685196759
PAOX	3.56347507999432	-0.21393552197536	0.59042992206913	-0.36233855023071	0.717099053631093	0.999976685196759
MTG1	15.6217254488009	0.285243913352833	0.328842791442011	0.867417260697759	0.385713427824438	0.999976685196759
SPRN	0.227553286186495	1.25251107093337	2.96862508763	0.421916218438116	0.673086171571811	0.999976685196759
SCART1	1.09051149382059	0.967108732109975	1.11512534807716	0.867264593866138	0.385797051483315	0.999976685196759
CYP2E1	0.597894730988761	1.70176443406297	2.11711786690326	0.803811852266954	0.421505643703432	0.999976685196759
SYCE1	0.317656714115491	1.85383742258868	2.74984557375431	0.674160556608156	0.500209243245547	0.999976685196759
AL731769.2	0.403241458935958	2.09860825411692	1.90810452388383	1.09983925295944	0.27140216627044	0.999976685196759
LINC01001	9.44866518575794	1.15956035793712	0.787370321616004	1.4727001083267	0.140831917376812	0.999976685196759
AC069287.3	0.0807973083060759	0.2713253883307	4.06171574844995	0.0668006835373067	0.946740379242613	0.999976685196759
BET1L	2.78963424053148	0.580075429349707	0.684432778577189	0.847527248118623	0.396701305933516	0.999976685196759
AC069287.2	0.346847303509457	2.41280373333175	2.17419719447576	1.10974466320822	0.267109070869743	0.999976685196759
RIC8A	1.89038738375749	0.00340528215077441	0.898732734518138	0.00378898199652222	0.996976836997432	0.999976685196759
SIRT3	3.05115826979186	-0.743403942084068	0.602152894541709	-1.23457671435734	0.21698807964411	0.999976685196759
PSMD13	8.80714304501231	0.106201954330606	0.390242590532085	0.272143422853467	0.785511742450814	0.999976685196759
NLRP6	0.230643994459735	1.35752055644247	4.05270801800706	0.334966286840974	0.737650517754896	0.999976685196759
AC136475.3	0.155293825731402	0.965006633179337	3.9616171491451	0.243589069021367	0.807549094991234	0.999976685196759
PGGHG	3.5246547425509	-0.203295956665567	0.61426996162262	-0.330955393176889	0.740678179639021	0.999976685196759
IFITM2	7.89798053230117	1.09861148596317	0.721670748890592	1.52231677347605	0.127929727196124	0.999976685196759
AC136475.2	0.040077998616573	0.494398318929827	4.06231901682931	0.121703469590065	0.903133865331806	0.999976685196759
IFITM1	0.307624578433887	1.29200443009862	2.74889583482037	0.470008508046303	0.63834893899805	0.999976685196759
AC136475.1	0.100771221691132	0.56743953670405	4.06120755434444	0.139721875602501	0.888879741718402	0.999976685196759
IFITM3	7.40862551049037	1.48642011739962	1.03868212691557	1.431063536073	0.15241200659763	0.999976685196759
AC136475.5	0.205487516420412	1.14341357385267	3.6607118320186	0.31234733197291	0.754776572338701	0.999976685196759
B4GALNT4	0.649475225035086	0.318361318178428	1.69073710748993	0.188297350763814	0.850643561995728	0.999976685196759
SIGIRR	2.10683123934431	-0.424038841842148	0.825920455280399	-0.513413657612084	0.607661993956155	0.999976685196759
ANO9	0.445065486992927	0.465899735837251	1.7538662072986	0.265641548881232	0.790515283479813	0.999976685196759
PTDSS2	2.14094813263924	0.0793235227094742	0.724764308170873	0.109447335934171	0.912847690574676	0.999976685196759
RNH1	4.66804972377315	-0.318549769019196	0.550289141644796	-0.578877075544433	0.562672119499855	0.999976685196759
AC137894.3	0.761748849270871	0.278856475527905	1.48539198629376	0.187732583790012	0.851086286208167	0.999976685196759
HRAS	1.9567267622468	-0.0361899155884204	0.912535865868004	-0.0396586226821853	0.968365290021936	0.999976685196759
LRRC56	0.276013186488517	0.579769101709883	2.43285791517965	0.238307834622176	0.81164234522474	0.999976685196759
LMNTD2	0.0822841181129351	0.0872605299408497	4.05647153216315	0.0215114365400999	0.982837680534896	0.999976685196759
RASSF7	0.671968064435258	-0.368961889655386	1.33765112174113	-0.27582819141596	0.782680029727401	0.999976685196759
MIR210HG	0.768131750890394	-0.247681046704797	2.06166409832564	-0.120136469809	0.904375042862651	0.999976685196759
PHRF1	5.61552638585352	-0.254835550794992	0.477731805725446	-0.533428060976637	0.593737297124395	0.999976685196759
IRF7	2.44235977222381	0.242543885818612	0.823651690941763	0.294473851612309	0.768395841478413	0.999976685196759
CDHR5	0.03154015076559	0.85619009800903	4.06231901682931	0.210763875131918	0.83307152877783	0.999976685196759
DRD4	0.043402535182632	0.268473536256655	4.06231876117901	0.0660887419328796	0.947307173892262	0.999976685196759
DEAF1	8.30461382049225	0.000497491961461252	0.427997521932744	0.00116237112592308	0.999072562233547	0.999976685196759
AC131934.1	0.848159499759712	-1.55810066022304	1.36327048784198	-1.14291380479414	0.253074380323072	0.999976685196759
EPS8L2	0.241775789238868	0.500057260847929	2.88167181292149	0.173530260665236	0.862234644106822	0.999976685196759
TMEM80	2.30733070895173	0.660741250584024	0.670897877379546	0.984861143345403	0.32469228202033	0.999976685196759
AP006621.4	0.114261082490242	0.853901451630566	4.06231901682931	0.210200490924774	0.833511196420422	0.999976685196759
TALDO1	8.44283743602568	0.159385621385259	0.448949672740409	0.355018905376103	0.722575428144916	0.999976685196759
GATD1	1.86440340959546	-1.5524593079745	0.855559287456997	-1.81455491248178	0.0695923367263637	0.999976685196759
AP006621.3	1.889588885752	-0.116805568171802	0.807179195459257	-0.144708348318299	0.884941147538656	0.999976685196759
CEND1	4.33260681498291	-0.643653324249697	0.680515109750765	-0.945832524549576	0.344234013605178	0.999976685196759
SLC25A22	1.59625902968341	-1.08119299151872	0.877895583247944	-1.23157356313224	0.218108421469286	0.999976685196759
PANO1	0.0868009007490939	-0.268327878382466	4.06231901682931	-0.0660528819304545	0.947335723651613	0.999976685196759
PIDD1	0.755714106467091	0.105260344929979	1.2210622126628	0.086203916424893	0.931304317442652	0.999976685196759
RPLP2	94.8894664152164	0.663988108799435	0.454813358358977	1.45991338336056	0.144313880554694	0.999976685196759
PNPLA2	2.32716508471749	-0.126098163730142	0.686698178278995	-0.183629675625716	0.854303981192353	0.999976685196759
CRACR2B	0.190245340306697	1.33102968116594	4.05552952810082	0.328201205771826	0.742759536221399	0.999976685196759
CD151	1.61677768992746	0.107190022596031	0.941393400376275	0.11386315492884	0.909346273665734	0.999976685196759
POLR2L	3.07368502520584	0.262241288843865	0.739440907972285	0.354648067230943	0.722853261347202	0.999976685196759
TSPAN4	0.43207679327207	0.510006544244313	1.86658782367171	0.273229332033836	0.784676933797404	0.999976685196759
AP006623.1	0.0937935038575352	-0.630835758909461	4.05666156401339	-0.155506134528352	0.876422318118324	0.999976685196759
CHID1	3.42146743246492	-1.43660560235966	0.69649260381657	-2.06262865461527	0.0391479231248952	0.999976685196759
AP2A2	18.3403669527466	-0.0339556635556793	0.255425514464485	-0.132937633998191	0.89424270340488	0.999976685196759
MUC6	0.0230204218901443	0.0823289263369496	4.0612284652252	0.0202719268423094	0.9838264503185	0.999976685196759
TOLLIP	8.04496527766484	-0.0414629110479129	0.43170459047129	-0.096044637845171	0.923485120532445	0.999976685196759
TOLLIP-AS1	0.497555538376812	-0.899481148683805	1.94378061006441	-0.462748287551855	0.643544801952865	0.999976685196759
AC136297.1	0.065898479234497	0.428652550244574	4.06231901682931	0.105519174754311	0.915963855670864	0.999976685196759
BRSK2	1.68601581771168	1.10699822778751	0.818381049011874	1.35266845331293	0.176161572939629	0.999976685196759
AC091196.1	0.0484926886788875	-0.358409272375269	4.05825161076329	-0.0883161781848852	0.929625380866687	0.999976685196759
MOB2	2.58031996184949	-0.493512164817855	0.80763246068652	-0.611060338508868	0.541159635446614	0.999976685196759
DUSP8	1.85179131635738	-0.319191052013281	0.841788450112745	-0.379182028418815	0.704552696110523	0.999976685196759
KRTAP5-AS1	0.724043877628469	-1.2308024761515	1.25993566437755	-0.976877241394343	0.32862993013035	0.999976685196759
IFITM10	3.24576427840431	0.542762463514972	0.587981830882166	0.92309393761479	0.355958253647709	0.999976685196759
CTSD	11.5167163713224	0.0249232502823975	0.468738699782089	0.0531708823999042	0.957595755265023	0.999976685196759
AC068580.3	0.0249154316044347	-0.219096536442867	4.06036300210805	-0.0539598396323474	0.956967160930069	0.999976685196759
TNNI2	0.450795530252814	0.596199175185224	1.70895069966589	0.348868563207696	0.727187987085926	0.999976685196759
LSP1	1.92822431830221	-0.353791450038912	0.961593290775934	-0.367922128235138	0.712931299848035	0.999976685196759
LINC01150	1.21746209567453	-0.3469418320689	0.966358722705323	-0.359019713815627	0.719580341615934	0.999976685196759
TNNT3	0.043402535182632	0.268473536256655	4.06231876117901	0.0660887419328796	0.947307173892262	0.999976685196759
MRPL23	1.28285803018026	1.38821919661529	1.10759051743956	1.25336861841727	0.210071586658891	0.999976685196759
ASCL2	1.0870355099722	-0.813197568299917	1.06367375699135	-0.764517844832501	0.444558706627146	0.999976685196759
C11orf21	0.285915257636041	2.11820940667607	3.38648210364962	0.62548962074634	0.531649758436995	0.999976685196759
TSPAN32	0.303695398969427	1.73774418620456	3.34582271252448	0.519377246050613	0.603497695530442	0.999976685196759
CD81-AS1	0.915151147403998	-0.168506554451719	1.25643809769047	-0.134114489811684	0.893312041943222	0.999976685196759
CD81	45.8331920633081	0.247654401101275	0.416495283861166	0.594615138988771	0.552100758161397	0.999976685196759
TSSC4	1.95346438487188	1.55196760222584	0.918436592464193	1.68979286644259	0.0910675890444948	0.999976685196759
TRPM5	0.0504723713677509	0.66181294828373	4.06231901682931	0.162915060472105	0.870585312709181	0.999976685196759
KCNQ1	48.0532581620754	-0.451013787430261	0.289373327673325	-1.55858797027559	0.119093932087168	0.999976685196759
KCNQ1OT1	24.2263159210967	0.0416386061122648	0.285257704176703	0.145968384035201	0.883946346945139	0.999976685196759
KCNQ1-AS1	0.0651535746143183	-0.138468470286179	4.0615835984739	-0.0340922369142438	0.97280359893322	0.999976685196759
CDKN1C	2.62695107480259	1.34981649286394	0.931063500402727	1.4497577150002	0.147126094957594	0.999976685196759
SLC22A18AS	0.184477434263481	0.510131158422268	3.10618383850578	0.164230832733862	0.869549429621987	0.999976685196759
SLC22A18	1.50545106231383	-0.929707828792369	1.04051125316149	-0.893510594880688	0.371583800910832	0.999976685196759
PHLDA2	0.404089307057086	-0.428613365879619	2.32939476791352	-0.184002029962288	0.854011862433938	0.999976685196759
NAP1L4	37.6245902217758	-0.0787112071647559	0.212946128675104	-0.369629669505978	0.711658441304182	0.999976685196759
AC131971.1	0.361284425103554	0.506225272397156	1.97659025843139	0.256110375045	0.797865610971204	0.999976685196759
CARS	7.69969412868084	0.173413853078676	0.456718983486925	0.379694865658328	0.704171931869606	0.999976685196759
CARS-AS1	0.822608235433999	-0.442423005045179	1.44513650266032	-0.306146169742949	0.759493356062077	0.999976685196759
AC108448.3	0.03154015076559	0.85619009800903	4.06231901682931	0.210763875131918	0.83307152877783	0.999976685196759
OSBPL5	1.49451797853736	0.554893524643198	0.785189092200457	0.706700500752162	0.4797526183143	0.999976685196759
MRGPRE	0.0623804589182761	-0.218081588163217	4.05877333693931	-0.0537309108095379	0.95714955510123	0.999976685196759
ZNF195	13.8212344268769	-0.0172548394718246	0.338904349075167	-0.0509135970633344	0.959394370672886	0.999976685196759
AC127526.1	0.0914978901435721	1.30768204741732	4.05645166718485	0.322370917912314	0.747171713336638	0.999976685196759
AC127526.2	0.562389556329493	-1.05034347279373	1.45407408953949	-0.722345223224751	0.470082255449883	0.999976685196759
ART1	0.03154015076559	0.85619009800903	4.06231901682931	0.210763875131918	0.83307152877783	0.999976685196759
CHRNA10	0.176449484311859	0.634210302570678	3.12661684414534	0.202842348194423	0.839258256846017	0.999976685196759
NUP98	37.5718869131244	0.124859638412274	0.30566706711241	0.408482469478325	0.682919498235136	0.999976685196759
PGAP2	2.3098124579679	-0.119355499789521	0.746577197176568	-0.159870272278479	0.87298326656767	0.999976685196759
RHOG	9.0514727601323	-0.103118886749785	0.454754935530516	-0.226757048011995	0.820612664418791	0.999976685196759
AC090587.1	0.114261082490242	0.853901451630566	4.06231901682931	0.210200490924774	0.833511196420422	0.999976685196759
STIM1	35.2997536631301	-0.0416724243088975	0.209318748432163	-0.199085961582667	0.842195502457038	0.999976685196759
RRM1	3.95557578793844	0.377193009532826	0.57874260581004	0.65174570827542	0.514565230667385	0.999976685196759
LINC02749	0.0230204218901443	0.0823289263369496	4.0612284652252	0.0202719268423094	0.9838264503185	0.999976685196759
TRIM21	1.76651901336236	-0.666482239356535	0.912629829492655	-0.730287590673037	0.465214411870734	0.999976685196759
OR52K2	0.237355356171833	-1.4868144928507	2.43783008699001	-0.609892584715152	0.54193296493552	0.999976685196759
OR52K1	1.02604371868395	-0.405908114371967	1.30458865768967	-0.311138773113972	0.755695126279598	0.999976685196759
OR52I1	0.134900425326204	1.23709730113863	4.0584912896092	0.304817039845798	0.760505502832749	0.999976685196759
TRIM68	0.346713833102584	-0.842141264726436	2.31291134386238	-0.36410442923425	0.715780029465542	0.999976685196759
MMP26	0.0778636814668793	0.292525212513918	4.06231437720758	0.0720094963982079	0.942594350440037	0.999976685196759
HBB	3.44075583800037	1.61897127591572	0.667804264002301	2.42432006380561	0.0153370816593822	0.999976685196759
HBG2	0.105231573230891	-0.00578927056553565	4.06101650211636	-0.00142557179034329	0.998862558663431	0.999976685196759
AC104389.5	8.16330154227457	0.131953609654213	0.482392540651626	0.273539904816868	0.784438221906195	0.999976685196759
OR51M1	0.0249154316044347	-0.219096536442867	4.06036300210805	-0.0539598396323474	0.956967160930069	0.999976685196759
OR51I1	0.065898479234497	0.428652550244574	4.06231901682931	0.105519174754311	0.915963855670864	0.999976685196759
UBQLN3	0.0683179667870668	-0.289806040595822	4.06099540528204	-0.0713633017705162	0.943108616058699	0.999976685196759
UBQLNL	0.108571480190789	-0.0449078396700571	4.05525750862052	-0.0110739797841675	0.991164423092864	0.999976685196759
TRIM6	0.741094028562854	-0.27402149877838	1.38630010481747	-0.197663909730758	0.843308028399274	0.999976685196759
TRIM34	5.09543471315933	0.00858850829143132	0.56398979456537	0.0152281271295874	0.987850182057246	0.999976685196759
TRIM5	10.8899447724902	-0.0132876061158016	0.345313597535083	-0.0384798230091465	0.96930511847414	0.999976685196759
TRIM22	53.2361408748869	0.30350420975302	0.295724397783112	1.02630764329298	0.304746595658718	0.999976685196759
OR56B1	0.20288782905599	1.13267828479214	3.73803568543817	0.303014304867281	0.761878960082112	0.999976685196759
OR52N4	0.040077998616573	0.494398318929827	4.06231901682931	0.121703469590065	0.903133865331806	0.999976685196759
AC022762.1	0.559239798084147	-0.401077134734435	1.94808437363988	-0.205882835549389	0.836882433473724	0.999976685196759
OR52B2	0.040398654153038	0.309166472809904	4.06231901682931	0.0761059068795666	0.93933484076282	0.999976685196759
AC022762.2	0.227326089005132	0.214291597747536	2.92622871212435	0.0732313222338547	0.941622041757073	0.999976685196759
C11orf42	0.142370865510996	0.0334505687292735	4.05906546636624	0.00824095324562951	0.993424745063653	0.999976685196759
FAM160A2	3.47306778679744	0.27954556670795	0.604403062099346	0.462515139709866	0.643711947899326	0.999976685196759
CNGA4	0.16299695053039	0.486353442188409	4.06041881357428	0.119779132281255	0.904658112941685	0.999976685196759
CCKBR	0.381176631271237	0.642450371753751	3.28026521688375	0.195853179324347	0.84472508493336	0.999976685196759
CAVIN3	0.189630521109661	-0.531589652829707	4.04828276433013	-0.131312382008886	0.895528197178863	0.999976685196759
AC068733.3	0.0257305268935457	0.1384491555231	4.06161239530358	0.0340872397580793	0.972807583770889	0.999976685196759
SMPD1	1.17146884818215	0.0818524031561461	0.942725306819009	0.0868252953050943	0.930810380801686	0.999976685196759
APBB1	2.92262727428621	0.174749671237452	0.746693339908196	0.234031377940155	0.81496061891562	0.999976685196759
HPX	0.084820635986107	1.18346169526631	4.05972498201199	0.291512775005708	0.770659174902988	0.999976685196759
TRIM3	1.88710652289956	-0.384240548784137	0.822714894961656	-0.467039737747844	0.640471447744501	0.999976685196759
ARFIP2	1.80686813008366	1.13436322357796	0.842772381313053	1.34599003091511	0.178305731642568	0.999976685196759
TIMM10B	2.92571267816869	-0.686284918166692	0.693023151354176	-0.990277044606205	0.32203872353493	0.999976685196759
DNHD1	8.64282254846579	0.211505370017664	0.40711873988964	0.519517647541841	0.603399809687222	0.999976685196759
RRP8	2.30870047989395	0.132656010666716	0.817165109380139	0.162336851076942	0.871040596577798	0.999976685196759
AC091564.2	0.0759842578164554	0.707548748219095	4.06231901682931	0.174173605097944	0.861729028540922	0.999976685196759
ILK	4.75598442742523	-0.437791257712175	0.501443616259286	-0.873061783053595	0.382629403037859	0.999976685196759
TAF10	8.08367880004873	-0.0562171136678476	0.420567397800905	-0.133669689951717	0.893663773943056	0.999976685196759
TPP1	9.34150862100279	-0.303859083516962	0.382780355833597	-0.793820996522236	0.427299647481463	0.999976685196759
DCHS1	0.716620888928188	0.480093704928708	1.55634519949155	0.308475076792444	0.757720862028742	0.999976685196759
AC091564.5	0.304061376921681	0.754907712430321	2.01316492846183	0.37498552739398	0.7076712301083	0.999976685196759
MRPL17	2.91463900079642	0.84428112110272	0.749259017759235	1.12682143436546	0.259817986144888	0.999976685196759
OR2AG2	0.0230204218901443	0.0823289263369496	4.0612284652252	0.0202719268423094	0.9838264503185	0.999976685196759
OR6A2	0.103478955684218	1.3063372044975	4.05799625820681	0.321916808537118	0.747515719092332	0.999976685196759
AC087280.2	0.608251405577263	1.63353932717719	1.40295170917203	1.16435891306712	0.244278590922157	0.999976685196759
ZNF215	0.673895790947741	1.6767157045682	1.49009073517051	1.12524403044244	0.260485639764738	0.999976685196759
ZNF214	1.69684440741007	-0.0277074314392498	0.797705445697357	-0.0347339128605646	0.972291918682262	0.999976685196759
NLRP14	0.0895182074547087	0.230379040278224	4.05677653381529	0.0567886937714952	0.954713520467463	0.999976685196759
SYT9	1.16722437230174	0.719068475377794	1.00835096480705	0.713113291378057	0.4757756554518	0.999976685196759
AC107884.1	4.37644973434736	0.0275182141880907	0.688049084904644	0.0399945509583875	0.968097470524212	0.999976685196759
OLFML1	0.5761035311874	0.499490127806278	1.41265442359691	0.353582673485334	0.723651661153378	0.999976685196759
PPFIBP2	10.7412876723134	0.0261406447046778	0.348875244983591	0.0749283449615559	0.940271723924632	0.999976685196759
AC107884.2	0.0749300546276827	0.30303978881258	4.06231071962017	0.0745978852255089	0.940534656782319	0.999976685196759
OVCH2	0.03154015076559	0.85619009800903	4.06231901682931	0.210763875131918	0.83307152877783	0.999976685196759
AC104237.1	0.040077998616573	0.494398318929827	4.06231901682931	0.121703469590065	0.903133865331806	0.999976685196759
AC044810.2	0.0504723713677509	0.66181294828373	4.06231901682931	0.162915060472105	0.870585312709181	0.999976685196759
OR10A3	0.040398654153038	0.309166472809904	4.06231901682931	0.0761059068795666	0.93933484076282	0.999976685196759
EIF3F	13.8080068426418	0.515659537761117	0.360309881646707	1.43115569132998	0.152385599151649	0.999976685196759
TUB	1.68662506408134	1.36668669996262	1.16214252702269	1.17600609923806	0.239592438782115	0.999976685196759
RIC3	3.98873266232227	0.172874240683148	0.598887023127882	0.288659186135402	0.772842198426713	0.999976685196759
RIC3-DT	0.119386792999087	0.646034142906994	4.06231705907957	0.159030950443186	0.873644489201526	0.999976685196759
LMO1	2.0107047323607	-0.64304040311066	0.990450004390581	-0.649240648452841	0.516182841756411	0.999976685196759
STK33	1.09473288382026	1.06534971401922	1.25359172786158	0.849837862153515	0.395415236198538	0.999976685196759
TRIM66	8.7848264486824	0.0605508198751576	0.608925360784375	0.0994388208715108	0.92078986089299	0.999976685196759
AC091053.2	0.103226336871457	0.443478199333807	4.06156435553868	0.109189012043855	0.913052575319246	0.999976685196759
RPL27A	52.2937023046527	0.813396911256965	0.456330718741396	1.78247239962366	0.0746722282226186	0.999976685196759
ST5	22.7999200702564	-0.366380121946217	0.39987575274383	-0.916234904047629	0.359543702158957	0.999976685196759
AC091053.1	0.0230204218901443	0.0823289263369496	4.0612284652252	0.0202719268423094	0.9838264503185	0.999976685196759
AC026894.1	1.21724109947243	-1.48934033302645	0.97433676625445	-1.52856833962223	0.126371489770226	0.999976685196759
AKIP1	4.94942553078656	-0.983569750566245	0.524519156252804	-1.87518365886372	0.0607674614620259	0.999976685196759
C11orf16	0.165920626689281	-0.495659322073539	3.90570699098886	-0.126906427752289	0.899014459168338	0.999976685196759
TMEM9B	9.05668122345989	0.462506539967643	0.355318792051622	1.30166641988485	0.193030443577566	0.999976685196759
TMEM9B-AS1	3.48923673490546	-0.809847656958124	0.612077730841031	-1.32311243515647	0.185797989956841	0.999976685196759
NRIP3	1.65490357559765	-0.392801875455058	0.959061505233185	-0.409569014408051	0.682122130693266	0.999976685196759
AC079296.1	0.444769584958887	-1.24101620509188	1.91376212296419	-0.648469415399285	0.516681386234393	0.999976685196759
SCUBE2	0.974946836109462	-0.694531862641132	1.21756985903602	-0.57042465160152	0.568389713590805	0.999976685196759
DENND5A	52.3273614849006	0.0196102927553282	0.260769524861102	0.0752016278197136	0.94005428921118	0.999976685196759
AP006259.1	0.0658085255101188	0.30616207792199	4.06102951296464	0.0753902617414089	0.939904207164747	0.999976685196759
TMEM41B	10.3813028977703	-0.197588347334318	0.370667545194602	-0.533060824709062	0.593991476252494	0.999976685196759
IPO7	24.5645791138335	0.396663726892537	0.310771060137856	1.27638566704564	0.201819220368087	0.999976685196759
AC132192.1	0.340562738086524	-0.59924748583823	1.94566716549788	-0.307990748091228	0.758089372337186	0.999976685196759
AC132192.2	1.0283107078362	-0.0300138922023208	1.06884039834771	-0.0280807988252674	0.977597708352212	0.999976685196759
ZNF143	10.9313862761907	0.275541730543878	0.337520327136011	0.816370773523348	0.414288107195913	0.999976685196759
WEE1	0.548635432463961	-0.628115696765168	1.6269930937473	-0.386059227404886	0.699452805259835	0.999976685196759
SWAP70	59.1226422131537	0.167411569896474	0.18331533307224	0.913243682842947	0.361114394231368	0.999976685196759
LINC02709	0.0249154316044347	-0.219096536442867	4.06036300210805	-0.0539598396323474	0.956967160930069	0.999976685196759
SBF2-AS1	4.91299462915859	0.220012015664928	0.610186616602412	0.36056512823893	0.718424561689419	0.999976685196759
SBF2	165.612117243819	0.296158026427736	0.218118820148225	1.35778300206502	0.174532550103943	0.999976685196759
AC011092.2	3.61430496122865	0.13855188982787	0.589912034875413	0.234868728957415	0.814310621384893	0.999976685196759
AC011092.3	2.18097491610934	0.0942089908268134	0.738644989833428	0.12754299037222	0.898510649596877	0.999976685196759
AC100763.1	1.64414321780822	-0.261421416108134	0.801908187411845	-0.32599918570712	0.744424971217458	0.999976685196759
ADM	0.841045348166283	-0.427687110963675	2.02697761794991	-0.210997451168819	0.832889260258251	0.999976685196759
AMPD3	21.502677088446	-0.623637011196035	0.349975515103133	-1.78194469122292	0.0747582515822283	0.999976685196759
MTRNR2L8	27.8819705335305	-0.708107300466502	0.89271999564393	-0.793202016222047	0.427660133017161	0.999976685196759
RNF141	9.63435474054813	-0.25988734899476	0.360161483548095	-0.721585624410766	0.470549280089057	0.999976685196759
MRVI1-AS1	2.3408302516951	0.242304793056764	0.830414312430418	0.291787833410045	0.770448848179244	0.999976685196759
LYVE1	20.6359952577301	0.143382429426295	0.422624641081566	0.339266610340931	0.73440889366394	0.999976685196759
MRVI1	3.73679898046225	-0.56975262604494	0.545304931147788	-1.04483307137108	0.296100127094195	0.999976685196759
CTR9	10.7079598536621	-0.0985731892231047	0.330665442329966	-0.298105506667189	0.765622638834599	0.999976685196759
EIF4G2	24.1983397519949	-0.142654186068373	0.279687876837228	-0.510047799288042	0.610017974798413	0.999976685196759
AC116535.1	0.597163499611388	1.39446988401358	1.327772400098	1.05023261811335	0.293611176313128	0.999976685196759
ZBED5	20.2757574041508	-0.142127731001073	0.268513249250866	-0.529313661048757	0.596587880433361	0.999976685196759
ZBED5-AS1	3.21346288975625	-0.198000173841662	0.749697311654471	-0.264106821197885	0.791697607901155	0.999976685196759
LINC02752	0.0938707369342127	0.124907819430465	4.06231901682931	0.0307479099777736	0.975470582570076	0.999976685196759
GALNT18	2.27130864959541	-1.57693825200677	0.7741342556372	-2.03703458479405	0.0416465763461996	0.999976685196759
AC023946.1	0.040398654153038	0.309166472809904	4.06231901682931	0.0761059068795666	0.93933484076282	0.999976685196759
AC104383.2	0.151299360042917	-0.381484935470327	3.98534858082565	-0.0957218491014139	0.923741487506397	0.999976685196759
USP47	60.6321267744548	0.0788442302768868	0.157600109737994	0.500280300616308	0.616877723028377	0.999976685196759
DKK3	9.08559871766188	0.105841977722755	0.578999037559585	0.182801647078494	0.854953656207769	0.999976685196759
LINC02547	0.0230204218901443	0.0823289263369496	4.0612284652252	0.0202719268423094	0.9838264503185	0.999976685196759
MICAL2	8.72500554443002	0.569642119687867	0.478459419150553	1.19057562018363	0.233820227196376	0.999976685196759
AC025300.1	0.040077998616573	0.494398318929827	4.06231901682931	0.121703469590065	0.903133865331806	0.999976685196759
PARVA	1.12051733973493	0.176637887420919	1.30158810322452	0.135709512850741	0.892050927132863	0.999976685196759
AC107881.1	0.0545605726557343	0.616242864213791	4.06062582339225	0.151760563769203	0.879375787333717	0.999976685196759
TEAD1	2.82402860095395	-0.289378032730379	0.660759613701673	-0.4379475178715	0.661424328473529	0.999976685196759
AC013549.1	0.040077998616573	0.494398318929827	4.06231901682931	0.121703469590065	0.903133865331806	0.999976685196759
LINC00958	2.86320174062973	-0.715353665296675	0.747603224897198	-0.956862733430614	0.338636543206884	0.999976685196759
RASSF10-DT	1.63127944533963	0.305865422003349	1.0145391191897	0.301482137275928	0.763046869144786	0.999976685196759
RASSF10	0.443998981015481	0.250158226875689	1.72709598027872	0.144843268545688	0.884834619063176	0.999976685196759
AC013762.1	0.0343482646183561	0.875074047550665	4.06219321054474	0.215419110366077	0.82944057182699	0.999976685196759
ARNTL	17.2756602125699	0.7839052427489	0.371471369955192	2.11027095531873	0.0348350238539949	0.999976685196759
BTBD10	32.9642456657183	0.208103196006935	0.231202417318624	0.900090917821786	0.368071868890398	0.999976685196759
PTH	0.0249154316044347	-0.219096536442867	4.06036300210805	-0.0539598396323474	0.956967160930069	0.999976685196759
FAR1	55.5118912052164	0.128979051880954	0.18946233502452	0.680763550519219	0.496021117086369	0.999976685196759
FAR1-IT1	0.251618804641494	1.15843360044677	2.8804485430655	0.402171253236106	0.687557996826633	0.999976685196759
AC027779.1	0.0230204218901443	0.0823289263369496	4.0612284652252	0.0202719268423094	0.9838264503185	0.999976685196759
SPON1	2.7111437496918	1.11088800217934	0.846126577787576	1.31290994910485	0.189213293978025	0.999976685196759
SPON1-AS1	0.0688780722531005	-0.0988633001581967	4.06169443759987	-0.0243404080924947	0.98058108167234	0.999976685196759
RRAS2	3.35088372334007	0.0852715330277297	0.605246921688344	0.140887181697453	0.887959068662153	0.999976685196759
COPB1	26.8744332669515	0.480270892033847	0.27678517305221	1.73517564809461	0.0827096984147231	0.999976685196759
PSMA1	82.2275953226401	0.193912110303273	0.266998490438821	0.726266691562834	0.467675294482188	0.999976685196759
PDE3B	208.372591357644	0.453128946405475	0.361352020165128	1.25398204830405	0.20984853046969	0.999976685196759
CYP2R1	5.65882990161152	-0.0206324615934303	0.498979926971358	-0.041349281761017	0.967017445476094	0.999976685196759
CALCB	3.61076240119617	0.337094046305013	0.542247280007374	0.621661110592253	0.534164728473523	0.999976685196759
INSC	0.359376683728673	0.0911840341761197	1.9788162418163	0.0460800918494708	0.963246413553259	0.999976685196759
AC073172.1	0.0230204218901443	0.0823289263369496	4.0612284652252	0.0202719268423094	0.9838264503185	0.999976685196759
AC087379.2	0.0460408437802886	-0.0501267516985032	4.06003095592696	-0.0123463964296446	0.990149251171899	0.999976685196759
AC087379.1	0.0504723713677509	0.66181294828373	4.06231901682931	0.162915060472105	0.870585312709181	0.999976685196759
SOX6	5.70102717609294	0.683581975298117	0.725737638728585	0.941913356589413	0.346237001252892	0.999976685196759
C11orf58	29.4263841176898	-0.0702276036170232	0.201075828173349	-0.349259303094747	0.726894648385614	0.999976685196759
PLEKHA7	3.83935499676606	-0.0228496145606973	0.594364786907965	-0.0384437555252334	0.96933387488502	0.999976685196759
RPS13	42.6707589702331	0.0512296365308388	0.474984509653647	0.107855383680185	0.914110409255585	0.999976685196759
PIK3C2A	32.463193411308	0.271335568098653	0.216070381144915	1.25577400595537	0.209197918602701	0.999976685196759
NUCB2	6.4109765880023	0.559399270618991	0.551421680226225	1.01446731363463	0.310359818615518	0.999976685196759
NCR3LG1	0.647833955000931	0.884100798129669	1.77306236807078	0.498629272184958	0.618040579444211	0.999976685196759
AC124798.1	0.168634901308852	0.119505177137733	3.88935318602733	0.0307262342661656	0.975487869117898	0.999976685196759
KCNJ11	0.0653140857574727	-0.220630949979223	4.05858816063983	-0.0543615023861995	0.956647150123013	0.999976685196759
ABCC8	0.910372696817994	-0.610599307686838	1.17973726095147	-0.517572283166152	0.604756724212322	0.999976685196759
AC124798.3	0.043402535182632	0.268473536256655	4.06231876117901	0.0660887419328796	0.947307173892262	0.999976685196759
USH1C	0.0653140857574727	-0.220630949979223	4.05858816063983	-0.0543615023861995	0.956647150123013	0.999976685196759
KCNC1	3.15456936897462	-0.0365938978516829	0.589610787794127	-0.0620644984949976	0.950511468568009	0.999976685196759
SERGEF	29.1475669333667	0.375049896437262	0.252723914698364	1.48403010013872	0.137800935404893	0.999976685196759
TPH1	0.649621344641103	0.951845924338201	1.48886390390903	0.63931022965841	0.522621134964439	0.999976685196759
SAAL1	4.74362046219033	0.205318165586746	0.525482730129781	0.390722955892456	0.696002028716929	0.999976685196759
AC090099.1	0.0230204218901443	0.0823289263369496	4.0612284652252	0.0202719268423094	0.9838264503185	0.999976685196759
HPS5	11.8277794098168	0.0896176466573783	0.375831191082287	0.238451860260201	0.811530648487428	0.999976685196759
GTF2H1	13.8034932253852	-0.0962884626579601	0.300839741361831	-0.320065634354307	0.748918576228199	0.999976685196759
LDHA	16.4252836822823	0.363813846489973	0.56820880649869	0.640281956789438	0.521989308901551	0.999976685196759
AC084117.1	0.106496786073179	-0.286771236791398	4.05916864932524	-0.0706477758294346	0.943678085764492	0.999976685196759
LDHC	0.0881739965044626	-0.392612116726095	4.05836535045128	-0.0967414421381352	0.922931728093292	0.999976685196759
LDHAL6A	0.297431038516651	-0.560967113692322	2.76133083525739	-0.203150997529795	0.839017012425044	0.999976685196759
TSG101	15.8256254981546	0.34986123922323	0.297314717451752	1.17673703549507	0.239300480804428	0.999976685196759
AC027544.2	0.200218798482971	0.120525743586587	4.05275424097706	0.0297392184228594	0.976275033965069	0.999976685196759
UEVLD	11.8009998844352	0.0827670667805241	0.372491246728596	0.222198689250891	0.82415921444154	0.999976685196759
SPTY2D1OS	2.10813997337401	-0.0777249259612066	0.718167782545742	-0.10822669555809	0.913815869331582	0.999976685196759
SPTY2D1	5.34445906038887	0.0699082560661517	0.468838386670009	0.149109497118367	0.881467232053618	0.999976685196759
TMEM86A	2.00872838422764	-2.17331880077489	0.88902232615832	-2.44461667252647	0.014500617073614	0.999976685196759
IGSF22	0.29280968081563	1.57889103116574	3.4012915040095	0.464203385480051	0.642502035892897	0.999976685196759
AC103974.1	0.648188845397855	-0.282372006779284	1.70575094324715	-0.165541169944627	0.868518047882462	0.999976685196759
PTPN5	1.71301701181527	-0.0173460915420297	1.10086695878204	-0.015756755531314	0.98742844823643	0.999976685196759
ZDHHC13	9.61832650852947	0.753703303580253	0.429378544675339	1.75533526983781	0.0792019769789833	0.999976685196759
CSRP3-AS1	0.224702199576434	-0.331135446037595	2.48572493500807	-0.133214838606637	0.894023475928856	0.999976685196759
E2F8	0.20454462032039	0.281459635758412	4.05983061439298	0.0693279258402004	0.944728597603497	0.999976685196759
NAV2	76.8257530974589	-0.879498050036457	0.467113900565181	-1.88283424871817	0.059722834084833	0.999976685196759
NAV2-IT1	0.155683142618365	-0.193526088507284	4.06184554020491	-0.0476448665001479	0.961999274313785	0.999976685196759
NAV2-AS5	0.0749426859482221	0.794442126021136	4.06231901682931	0.195563697171476	0.844951677012921	0.999976685196759
NAV2-AS4	0.0343482646183561	0.875074047550665	4.06219321054474	0.215419110366077	0.82944057182699	0.999976685196759
AC009549.1	0.332772576768521	1.10047441730025	2.33196592448093	0.47190844675194	0.636992138691417	0.999976685196759
NAV2-AS3	0.0249154316044347	-0.219096536442867	4.06036300210805	-0.0539598396323474	0.956967160930069	0.999976685196759
NAV2-AS2	0.0753878029721856	0.116465663734322	4.06001098316446	0.0286860464706296	0.977114985092486	0.999976685196759
HTATIP2	3.92434889528872	-0.226249823665683	0.548112687904407	-0.412779759816729	0.67976798187335	0.999976685196759
PRMT3	28.7804849254925	-0.011313781463263	0.215735204058535	-0.0524429080206737	0.958175785479122	0.999976685196759
SLC6A5	0.0343482646183561	0.875074047550665	4.06219321054474	0.215419110366077	0.82944057182699	0.999976685196759
NELL1	4.87159173083708	-0.43429639576802	0.644145761944716	-0.674220683307536	0.500171021823562	0.999976685196759
AC090857.2	0.0343482646183561	0.875074047550665	4.06219321054474	0.215419110366077	0.82944057182699	0.999976685196759
ANO5	3.55542696153281	-0.289431913044396	0.789239190748492	-0.366722682346662	0.713825885533936	0.999976685196759
AC116534.1	0.111716332353529	-0.782627440544959	4.05695795944233	-0.192909921268333	0.847029514931562	0.999976685196759
AC104009.1	0.040077998616573	0.494398318929827	4.06231901682931	0.121703469590065	0.903133865331806	0.999976685196759
SLC17A6	0.605681296932173	-0.31845071313803	1.37272511790565	-0.231984327367657	0.816550186730233	0.999976685196759
FANCF	1.16818773734412	-0.473427048100601	1.10897392077279	-0.426905483738241	0.669448171222182	0.999976685196759
GAS2	4.36034613797855	0.293381412513981	0.605055599568913	0.484883393729449	0.627759062706541	0.999976685196759
SVIP	4.3729200489573	-0.272489652066186	0.515716610214598	-0.528370905006917	0.597241927349028	0.999976685196759
AC006299.1	1.39350428468914	-0.40373059447244	1.05731090057849	-0.381846620754164	0.702575135846968	0.999976685196759
CCDC179	0.116062256433028	0.87162184469023	4.06231901682931	0.214562628163689	0.830108333691251	0.999976685196759
LINC02718	0.244886386577891	-0.721417668840121	3.56865474056632	-0.202153954721223	0.839796368708256	0.999976685196759
LUZP2	3.20170925555688	0.760287863834621	0.649397450611665	1.17075892909421	0.241695690803311	0.999976685196759
ANO3	3.34543028119779	-0.429975420045391	0.664062079347047	-0.647492807401642	0.517313048085222	0.999976685196759
AC021698.1	0.114261082490242	0.853901451630566	4.06231901682931	0.210200490924774	0.833511196420422	0.999976685196759
ANO3-AS1	0.090762099215123	0.400638072680633	4.06231901682931	0.0986229961312434	0.921437610758805	0.999976685196759
SLC5A12	0.0433983655664619	-0.206579906394573	4.06231901682931	-0.0508527039700125	0.95944289347615	0.999976685196759
FIBIN	0.158825211113699	0.519409395080448	4.05475403855371	0.128098866205388	0.898070733294253	0.999976685196759
BBOX1	0.165681906594487	-0.0588274573960735	4.03664323886253	-0.0145733605659564	0.988372552185262	0.999976685196759
BBOX1-AS1	0.286062050041141	1.07366266665739	3.37225182664851	0.318381521265107	0.750195553480599	0.999976685196759
CCDC34	1.63278274576744	-0.395007050645045	0.882428169901112	-0.44763649225898	0.654415562126556	0.999976685196759
LGR4	9.53595422358694	-1.0769539447361	0.41458356720758	-2.59767639125184	0.00938569006235218	0.999976685196759
AC100771.2	0.0998454862321174	-0.218767705815351	4.05787847450268	-0.0539118426512669	0.957005401317686	0.999976685196759
LIN7C	8.33695065990929	0.603020775959557	0.371025648021026	1.62528056800371	0.104102789998836	0.999976685196759
BDNF-AS	4.10465201909558	0.213286294009595	0.515449354725542	0.413787100622451	0.679030031713991	0.999976685196759
BDNF	0.289604140177445	0.323132292888688	2.05191959712365	0.157478048039333	0.874868107153584	0.999976685196759
AC103796.1	0.0249154316044347	-0.219096536442867	4.06036300210805	-0.0539598396323474	0.956967160930069	0.999976685196759
AC090159.1	0.261547432443322	-0.0174594377602464	2.84006053222923	-0.00614755832212562	0.995094989023576	0.999976685196759
KIF18A	0.635234537450617	-0.723581473794343	1.59024290464791	-0.455013175458594	0.649099760118111	0.999976685196759
METTL15	61.7846179528092	0.211361836557264	0.181932903745841	1.16175706650917	0.245334158077598	0.999976685196759
AC013714.1	0.0374650273138413	0.313198646455887	4.06231587926162	0.0770985456977352	0.938545149923718	0.999976685196759
LINC02758	0.0343482646183561	0.875074047550665	4.06219321054474	0.215419110366077	0.82944057182699	0.999976685196759
LINC02742	38.1051435853847	0.113339068134766	0.344246469399811	0.329238142463366	0.741975695018854	0.999976685196759
LINC02755	1.491508239289	0.904772621908626	0.974681825215292	0.92827484672629	0.35326501821121	0.999976685196759
AC110058.1	0.0249154316044347	-0.219096536442867	4.06036300210805	-0.0539598396323474	0.956967160930069	0.999976685196759
LINC01616	0.0343482646183561	0.875074047550665	4.06219321054474	0.215419110366077	0.82944057182699	0.999976685196759
KCNA4	0.372572697690095	1.77524290190801	3.21922038739004	0.551451186399596	0.581324420124645	0.999976685196759
AL358944.1	0.811927940189979	2.63686064054836	1.28062845462855	2.05903642935468	0.0394907488230411	0.999976685196759
ARL14EP	9.9690675762062	-0.326495537888816	0.37505656416182	-0.870523459890567	0.384014404349246	0.999976685196759
MPPED2	3.59988405655575	-0.17475234364206	0.683751497436202	-0.255578736276721	0.798276139190291	0.999976685196759
AL122014.1	0.102458457534849	-0.0962832632262683	4.06231605210489	-0.023701568758142	0.981090654670362	0.999976685196759
DCDC1	0.907132747462787	-0.357653050906279	1.41331553452365	-0.253059590848426	0.80022216453915	0.999976685196759
DNAJC24	12.4784721202171	-0.0898964878588162	0.390490365025166	-0.230214355872833	0.817925207055169	0.999976685196759
IMMP1L	19.5967946255993	0.0787403429317637	0.279374127841635	0.281845507814518	0.778061974635898	0.999976685196759
ELP4	41.6996004956389	0.124711370979707	0.17195909443399	0.725238588806244	0.468305673073784	0.999976685196759
AC131571.1	4.631376725072	-0.0174741715656125	0.529058305203073	-0.0330288200634242	0.973651605087245	0.999976685196759
PAX6	0.601631907227019	-0.0586186071615868	1.71992030905887	-0.0340821646519555	0.972811630768192	0.999976685196759
PAUPAR	0.336331855442888	-0.928082167530032	2.69885077879959	-0.343880504554176	0.730936153869917	0.999976685196759
RCN1	3.66827019739503	-0.640514336570822	0.864171648639801	-0.741188787643041	0.458578980821641	0.999976685196759
WT1	0.040077998616573	0.494398318929827	4.06231901682931	0.121703469590065	0.903133865331806	0.999976685196759
WT1-AS	0.166746357031578	0.777861598441036	4.06231901682931	0.191482154704868	0.84814786034842	0.999976685196759
EIF3M	14.7687373610059	0.582153060723107	0.283589108273174	2.05280472253657	0.0400915203474252	0.999976685196759
CCDC73	4.13720572086566	0.126317511980416	0.709458209041495	0.178047854504461	0.858685393649054	0.999976685196759
PRRG4	6.22945111261719	-0.936139819885985	0.557367449172262	-1.67957389918667	0.0930402495136076	0.999976685196759
QSER1	42.9348685905929	0.0837497607016738	0.205021337955555	0.408492899016342	0.682911842772006	0.999976685196759
DEPDC7	1.52902085893608	-0.623340125222866	0.980744802657583	-0.635578311028275	0.525051309751057	0.999976685196759
TCP11L1	13.3498215141552	-0.0221638990129698	0.319682061449379	-0.0693310688516046	0.944726095862861	0.999976685196759
LINC00294	2.24844245372394	-0.366661950193937	0.810557574156655	-0.452357687947622	0.65101132350867	0.999976685196759
CSTF3	33.2851828775767	0.215078843334654	0.216201587068675	0.994806958869993	0.319830161071069	0.999976685196759
CSTF3-DT	1.20055696789496	-1.96388849158954	1.08980559841321	-1.80205395755814	0.071536916692959	0.999976685196759
HIPK3	59.6437229440634	0.221986281812922	0.285546611568439	0.777408215750152	0.43691796680219	0.999976685196759
KIAA1549L	7.34804115235149	-0.328814103472789	0.509955597508758	-0.644789674001259	0.519063494478589	0.999976685196759
AL049629.1	0.0230204218901443	0.0823289263369496	4.0612284652252	0.0202719268423094	0.9838264503185	0.999976685196759
CD59	12.4834853071623	0.264412997891856	0.447546176523353	0.590806070439212	0.554650367147911	0.999976685196759
FBXO3	11.6675369208196	0.0922767824004412	0.357975142695647	0.257774273670436	0.796581120294903	0.999976685196759
LINC02721	0.0249154316044347	-0.219096536442867	4.06036300210805	-0.0539598396323474	0.956967160930069	0.999976685196759
LMO2	25.5034668865189	0.295864533323189	0.346615796969383	0.853580638591964	0.393337390027077	0.999976685196759
AC090469.1	0.155161989091757	0.651935915091672	4.05280099512016	0.160860579109768	0.87220321120233	0.999976685196759
CAPRIN1	29.1905490610421	-0.110672513190112	0.243653151246702	-0.45422155479555	0.649669370432794	0.999976685196759
NAT10	6.72854117865528	0.686229795055441	0.588787138285674	1.16549725772456	0.24381776960209	0.999976685196759
ABTB2	1.20451820797438	-0.385752929679464	1.23039379154628	-0.313519892842336	0.75388570966818	0.999976685196759
CAT	6.34050595546631	-0.06940204316222	0.494590912852417	-0.140322115426591	0.888405491611041	0.999976685196759
ELF5	0.071618149382163	0.992143683051613	4.06121782546928	0.24429708665946	0.807000739643789	0.999976685196759
AL137224.1	0.0343482646183561	0.875074047550665	4.06219321054474	0.215419110366077	0.82944057182699	0.999976685196759
EHF	0.0249154316044347	-0.219096536442867	4.06036300210805	-0.0539598396323474	0.956967160930069	0.999976685196759
APIP	12.3821299427431	0.500558939246072	0.390271608989115	1.28259122036221	0.199635327686567	0.999976685196759
PDHX	18.6307361678804	0.0572713421394399	0.365442065929496	0.156717979343104	0.875467116708777	0.999976685196759
CD44	6.88601943397576	0.727741319448693	0.67065226147984	1.08512467823918	0.277866438601176	0.999976685196759
CD44-AS1	0.319164870714302	-0.865255469461795	2.76096434505292	-0.313388860313301	0.753985246468598	0.999976685196759
AL133330.1	0.156981092179325	1.34339371140369	4.04718885559304	0.331932548575581	0.739940192235966	0.999976685196759
SLC1A2	22.1334668416987	0.244347919151188	0.474647459146013	0.514798751036864	0.606693658217163	0.999976685196759
AL133330.2	0.0651535746143183	-0.138468470286179	4.0615835984739	-0.0340922369142438	0.97280359893322	0.999976685196759
AC090625.2	0.0410255187758212	0.920027194497773	4.06166751811253	0.226514649560807	0.820801166605188	0.999976685196759
PAMR1	1.12996018351886	-0.325913655713268	1.036539096882	-0.314424855457593	0.753198380769122	0.999976685196759
FJX1	0.542216520355595	-0.538725353835936	1.73891540488	-0.309805383472989	0.756708957484799	0.999976685196759
TRIM44	62.4830795952574	-0.0471149909825104	0.208522404167762	-0.225946900864451	0.821242719287036	0.999976685196759
AC090692.2	0.0759842578164554	0.707548748219095	4.06231901682931	0.174173605097944	0.861729028540922	0.999976685196759
LDLRAD3	3.36556562605755	1.13608608510601	1.02104907583324	1.11266550452425	0.265852115959148	0.999976685196759
COMMD9	3.45904026407788	-0.456422287043206	0.606397667344657	-0.752678170814582	0.451643330584539	0.999976685196759
PRR5L	3.11278260719665	0.822121123239699	0.730096377462253	1.12604465467602	0.260146618519105	0.999976685196759
TRAF6	8.78551644813771	-0.400411667519008	0.393538301185886	-1.01746555878401	0.308932008436858	0.999976685196759
RAG1	0.600842587215624	-0.976039777065107	1.93002598900442	-0.505713281906937	0.613057942886281	0.999976685196759
RAG2	0.164903158941097	0.593372048030443	4.05891075987225	0.146189971431922	0.883771422146147	0.999976685196759
C11orf74	5.82389464967154	-0.570462977631703	0.460970558352643	-1.23752584041452	0.21589192713102	0.999976685196759
LINC02759	0.0778636814668793	0.292525212513918	4.06231437720758	0.0720094963982079	0.942594350440037	0.999976685196759
AC021723.2	0.388155343548876	0.418063733106685	1.94980490728617	0.21441310950877	0.830224919468869	0.999976685196759
LRRC4C	27.0283965498872	-1.1097350419092	0.660801890949794	-1.67937631097596	0.0930787270829559	0.999976685196759
AC090138.1	0.140030198482421	1.14712187265842	4.04874500564879	0.283327764790808	0.77692559566051	0.999976685196759
LINC02741	0.0600787915119018	0.673669860178305	4.06201104561516	0.165846388060789	0.868277839192898	0.999976685196759
LINC01499	0.122584763416608	0.113032282845033	4.05829357668545	0.0278521700584684	0.977780056391643	0.999976685196759
LINC02745	0.418754520190894	3.09910858746066	3.90794100537462	0.793028498433942	0.427761219140561	0.999976685196759
LINC02740	0.098296196434957	1.2229326307291	4.05885932501925	0.301299585129944	0.763186057248735	0.999976685196759
API5	15.9944241762982	0.161074034014346	0.271396108876145	0.593501633760911	0.552845489930727	0.999976685196759
AC087276.2	1.05398072030297	-0.27729661073064	1.16060853397024	-0.238923463523103	0.811164931115928	0.999976685196759
TTC17	93.6401668992033	-0.110434498305833	0.177691480957546	-0.62149573919201	0.534273497067284	0.999976685196759
AC087276.3	0.425933212678415	1.34059742135854	2.00398523398177	0.66896571822282	0.50351734660073	0.999976685196759
AC087276.1	0.112094894803174	0.755336290289325	4.05680857138665	0.186189778738104	0.852295939196344	0.999976685196759
AC068205.1	0.040077998616573	0.494398318929827	4.06231901682931	0.121703469590065	0.903133865331806	0.999976685196759
AC068205.2	0.875009019822585	-0.831090199833722	1.05382385837322	-0.788642421814846	0.430321029310734	0.999976685196759
HSD17B12	9.0624341279899	-0.565610746683332	0.427331088595714	-1.3235890431984	0.185639566032878	0.999976685196759
AC087521.2	1.56032210502721	-0.156027423522384	0.758404726625623	-0.205731080048246	0.837000979474226	0.999976685196759
AC087521.4	0.0691288924600076	-0.391241523793404	4.06127090628725	-0.0963347515645221	0.923254711669204	0.999976685196759
ALKBH3	5.63467984265086	0.189368741171896	0.574336926281529	0.329717161663171	0.741613685119789	0.999976685196759
ALKBH3-AS1	0.363378358722625	1.95275489396011	2.21259308753201	0.882563949496141	0.377471913748535	0.999976685196759
AC087521.3	0.165423467163206	-0.155298934833794	4.05751845282454	-0.0382743631703477	0.969468931030996	0.999976685196759
C11orf96	1.00707795462991	0.877085707676983	1.32643350813408	0.66123609083941	0.508460919407402	0.999976685196759
ACCS	3.1281908613669	-0.484850111565515	0.715038250807107	-0.678075768699415	0.497723653589146	0.999976685196759
AC134775.1	0.0800328394444775	0.214534818116518	4.06148243717134	0.0528218012598211	0.957873890853861	0.999976685196759
EXT2	20.3075147351593	-0.217758216950868	0.291013836514128	-0.74827444481423	0.454294635529782	0.999976685196759
ALX4	0.306385846447363	1.86861598417982	4.03687441810133	0.462886825461043	0.643445491324109	0.999976685196759
CD82	1.38918398016554	0.0750191882232074	0.845325297791267	0.0887459400768242	0.929283821644724	0.999976685196759
TSPAN18	0.359116865670701	0.900512073891681	1.9346114832515	0.46547437647697	0.641591782340546	0.999976685196759
TP53I11	5.65640332508764	-0.121047603003776	0.527199013407686	-0.229605139473523	0.818398612844729	0.999976685196759
LINC02685	0.0688780722531005	-0.0988633001581967	4.06169443759987	-0.0243404080924947	0.98058108167234	0.999976685196759
AC068858.1	0.0230204218901443	0.0823289263369496	4.0612284652252	0.0202719268423094	0.9838264503185	0.999976685196759
PRDM11	32.4638567359692	-0.0295000465809822	0.638755439862464	-0.0461836326393308	0.963163887815911	0.999976685196759
AC103681.2	0.199472931207498	-0.723596323486241	4.05460629190925	-0.17846278316347	0.858359546709509	0.999976685196759
SYT13	2.89115458785841	-0.170868385210459	0.699571232586359	-0.24424730070553	0.807039295464877	0.999976685196759
LINC02687	0.0374650273138413	0.313198646455887	4.06231587926162	0.0770985456977352	0.938545149923718	0.999976685196759
AC103855.3	0.109301014417129	0.367981350589052	4.06219679556289	0.0905867856995493	0.927820932242531	0.999976685196759
AC103855.2	0.337874341902295	-0.0212226728105285	2.41476927550757	-0.00878869589148126	0.992987725511432	0.999976685196759
CHST1	3.2084181174795	-0.0848486737453408	0.725011525325583	-0.117030793003239	0.906835651854099	0.999976685196759
AC044839.1	0.0975438188257431	0.653087870887362	4.06212017178396	0.160775123154603	0.872270519165651	0.999976685196759
SLC35C1	0.691038801669074	-0.291610998546986	1.34592962008804	-0.216661402048579	0.8284722301725	0.999976685196759
AC044839.3	0.113904523398008	-0.646020929014631	4.05737989439251	-0.159221208225402	0.873494595259263	0.999976685196759
CRY2	4.4399226724131	0.231864709362755	0.602936457374032	0.384559113198421	0.700564091625152	0.999976685196759
MAPK8IP1	1.55115839393193	0.727853400333795	0.887060877812172	0.820522490101194	0.411918313631763	0.999976685196759
PEX16	1.692604864375	0.782370841884594	0.825094632527833	0.948219526634967	0.343017708455774	0.999976685196759
LARGE2	0.03154015076559	0.85619009800903	4.06231901682931	0.210763875131918	0.83307152877783	0.999976685196759
PHF21A	81.0265321112114	0.0990754326042485	0.219651874060863	0.451056623249186	0.651948739477946	0.999976685196759
AC024475.1	0.106913934159767	1.77320308591733	4.04186189061502	0.438709469523096	0.660872064691603	0.999976685196759
AC024475.3	0.294541389160074	0.865000680810393	3.36193394636886	0.257292586531826	0.796952914956827	0.999976685196759
LINC02710	0.065898479234497	0.428652550244574	4.06231901682931	0.105519174754311	0.915963855670864	0.999976685196759
AC116021.1	0.0651535746143183	-0.138468470286179	4.0615835984739	-0.0340922369142438	0.97280359893322	0.999976685196759
CREB3L1	0.133254935475591	1.03172756384253	4.05626994283765	0.254353772895294	0.799222260621135	0.999976685196759
DGKZ	11.2579313687472	-0.0220554555610529	0.341514948402292	-0.0645812303802067	0.948507429494425	0.999976685196759
MDK	0.129363521457086	-0.331447380421646	4.06006125552199	-0.0816360541287035	0.934936129919947	0.999976685196759
AMBRA1	33.1290428128841	0.112276394373551	0.252071287003237	0.445415246251784	0.656019696227042	0.999976685196759
AC127035.1	0.894076522391768	-0.0785758694550082	1.14644544742757	-0.0685386902894675	0.945356822074637	0.999976685196759
HARBI1	0.699949952738956	-1.10311115409407	1.37872905250068	-0.800092775366768	0.423657046681469	0.999976685196759
ATG13	9.08958846546367	-0.0765069876756983	0.380992081637189	-0.200809915384421	0.840847209502536	0.999976685196759
ARHGAP1	4.61452988637765	-0.759620504420961	0.52843003450678	-1.43750440894218	0.15057472095646	0.999976685196759
ZNF408	0.328102425287976	0.349153944522254	2.01227390004997	0.173512136947949	0.862248888669564	0.999976685196759
F2	0.114391167913384	-0.203253277959767	4.06231614992368	-0.050033840414805	0.960095421331416	0.999976685196759
CKAP5	22.7573941509808	0.200845392622999	0.263836602917687	0.761249161041009	0.446508259860789	0.999976685196759
LRP4-AS1	0.364227451426692	-0.530525106417029	1.97504956413191	-0.268613565984208	0.788227071721027	0.999976685196759
LRP4	0.440201168895309	1.11898801089083	1.75880164618526	0.636221835087457	0.524631843278651	0.999976685196759
AC021573.1	0.040398654153038	0.309166472809904	4.06231901682931	0.0761059068795666	0.93933484076282	0.999976685196759
C11orf49	17.8502591749453	-0.0870497097009287	0.317336137276401	-0.274313888257574	0.783843412439115	0.999976685196759
AC090589.2	0.0410255187758212	0.920027194497773	4.06166751811253	0.226514649560807	0.820801166605188	0.999976685196759
ARFGAP2	5.51638109079565	-0.78357011488321	0.495071345308669	-1.58274180541527	0.11348032558239	0.999976685196759
PACSIN3	0.162567266170925	1.12436786223061	4.0477577535871	0.277775482298615	0.781184713080011	0.999976685196759
DDB2	12.13550936687	-1.10033449120212	0.364392618945357	-3.01963989936668	0.00253075383445307	0.999976685196759
AC018410.2	0.0664187874566062	-0.440671542286499	4.0603065502136	-0.108531594064817	0.913574020085877	0.999976685196759
ACP2	2.00518822034795	-0.183862222963265	0.804601058228651	-0.22851352366854	0.819247043859738	0.999976685196759
NR1H3	1.08931415291268	1.13327281745091	1.18313606538326	0.957855018208583	0.338135871417183	0.999976685196759
MADD	12.514465550631	0.0164796712319186	0.320173609455874	0.0514710480352372	0.958950171582283	0.999976685196759
AC018410.1	0.316338553139777	0.229708139926841	2.77435923309234	0.0827968264480317	0.934013092592475	0.999976685196759
MYBPC3	0.684823861791663	-1.43887884431089	1.43151718337039	-1.00514255855677	0.314828209730653	0.999976685196759
SPI1	27.5246941709468	-0.253361864475535	0.321970423311225	-0.786910368567082	0.431334337414357	0.999976685196759
AC090559.1	8.18621001015398	-0.547613644591452	0.383519025508223	-1.42786565507611	0.153330530803411	0.999976685196759
SLC39A13	1.22620226637177	0.490035616164031	0.894050803157775	0.548107125940978	0.58361834790618	0.999976685196759
PSMC3	4.71402364847256	0.311408921886838	0.56688400258338	0.549334467841213	0.582775937427171	0.999976685196759
RAPSN	0.233907232778868	0.802030245498085	3.57849244145172	0.224125175229577	0.822659903720267	0.999976685196759
CELF1	84.0531635957508	-0.0350815520424113	0.145137234660828	-0.241712969965244	0.809002578945625	0.999976685196759
AC090559.2	0.458481034144455	-0.757417890808692	1.67846380965985	-0.45125661122368	0.651804612495058	0.999976685196759
NDUFS3	7.27388004553417	0.0259590812034112	0.494223396719434	0.0525249945181125	0.95811038007397	0.999976685196759
PTPMT1	2.50642674850377	-0.421200907542215	0.656026187435529	-0.642048923669848	0.520841417770717	0.999976685196759
KBTBD4	0.983045459538462	0.895273376652786	0.986470341891015	0.907552248288166	0.364114832967705	0.999976685196759
KF459542.1	0.040077998616573	0.494398318929827	4.06231901682931	0.121703469590065	0.903133865331806	0.999976685196759
FAM180B	0.131576531687095	-0.438022009754844	4.05961996792571	-0.107897294134814	0.914077163559933	0.999976685196759
C1QTNF4	3.19177849154622	-0.792856076785683	0.758039346327372	-1.04592997794507	0.295593362452826	0.999976685196759
MTCH2	10.6638555881371	-0.272791804473039	0.444531201059262	-0.613661771823913	0.539438854875454	0.999976685196759
AGBL2	0.0777507998009881	0.813885338245616	4.06231637584402	0.200350062118566	0.841206812243303	0.999976685196759
FNBP4	33.7269292583855	0.110963082973929	0.215238781096202	0.515534804689001	0.606179354881154	0.999976685196759
NUP160	18.9610363571497	0.377474573271326	0.27952909943076	1.35039455298223	0.176889457137621	0.999976685196759
PTPRJ	215.230591897184	-0.0593158021773542	0.168320395037344	-0.352398187778695	0.724539660876017	0.999976685196759
PTPRJ-AS1	0.0946085991466462	-0.274079336047182	4.06166756346152	-0.0674795097739611	0.946199973671058	0.999976685196759
FOLH1	0.778699344445993	2.14790300801158	1.42048093038089	1.51209563048174	0.130509536292038	0.999976685196759
AC109635.6	0.040398654153038	0.309166472809904	4.06231901682931	0.0761059068795666	0.93933484076282	0.999976685196759
TRIM48	0.043402535182632	0.268473536256655	4.06231876117901	0.0660887419328796	0.947307173892262	0.999976685196759
OR8H1	0.03154015076559	0.85619009800903	4.06231901682931	0.210763875131918	0.83307152877783	0.999976685196759
OR5M3	0.0249154316044347	-0.219096536442867	4.06036300210805	-0.0539598396323474	0.956967160930069	0.999976685196759
OR9G4	0.0230204218901443	0.0823289263369496	4.0612284652252	0.0202719268423094	0.9838264503185	0.999976685196759
LINC02735	0.03154015076559	0.85619009800903	4.06231901682931	0.210763875131918	0.83307152877783	0.999976685196759
LRRC55	0.0777507998009881	0.813885338245616	4.06231637584402	0.200350062118566	0.841206812243303	0.999976685196759
APLNR	0.0230204218901443	0.0823289263369496	4.0612284652252	0.0202719268423094	0.9838264503185	0.999976685196759
TNKS1BP1	0.473523149664863	-0.0851209739215444	1.85857459102245	-0.0457990625357238	0.963470406016484	0.999976685196759
AP000781.1	0.0504723713677509	0.66181294828373	4.06231901682931	0.162915060472105	0.870585312709181	0.999976685196759
SSRP1	3.10465556643843	-0.348062871872186	0.666435484256936	-0.522275419143189	0.601478581273973	0.999976685196759
P2RX3	0.071618149382163	0.992143683051613	4.06121782546928	0.24429708665946	0.807000739643789	0.999976685196759
SLC43A3	2.50750990947371	0.583146960212355	0.774029334531304	0.75339129177251	0.451214814172947	0.999976685196759
RTN4RL2	1.09324239318615	-0.0712173864662159	1.21305642938544	-0.0587090466206061	0.953183853607759	0.999976685196759
SLC43A1	0.641867154670835	0.53633489988525	1.28814122353673	0.416363431342321	0.677144083236809	0.999976685196759
TIMM10	1.61599275390239	-0.175292237234513	0.790287212882493	-0.221808267142717	0.824463143511485	0.999976685196759
SMTNL1	0.0966937253799083	0.397033972664189	4.06231901682931	0.0977357935256596	0.922142092484062	0.999976685196759
UBE2L6	3.73566322305468	-0.772365300486482	0.616785004027676	-1.25224396741628	0.210480979390272	0.999976685196759
SERPING1	4.89605805523443	0.0417436017663101	0.526389676335503	0.0793017105823787	0.936792645740635	0.999976685196759
AP000662.1	0.137273272116845	0.0349207994263748	4.06149359475632	0.00859801908132025	0.993139857845364	0.999976685196759
YPEL4	0.74401006422993	-0.400674228217161	1.22852282432584	-0.326143088499014	0.744316097846922	0.999976685196759
CLP1	0.587988465363651	2.34265582076212	1.46061294085119	1.60388543414993	0.108739308060076	0.999976685196759
ZDHHC5	9.46286656916233	-0.0766774215818419	0.399350540277816	-0.192005303231842	0.847738051338498	0.999976685196759
MED19	2.55263950438153	0.669254609440497	0.646634908541977	1.03498063683188	0.300677954087754	0.999976685196759
TMX2	8.37246402608399	0.11873722119426	0.399003281621347	0.297584573018479	0.76602025036847	0.999976685196759
SELENOH	18.137302563013	-0.0606645104943367	0.388929591086421	-0.155978130449984	0.876050259589547	0.999976685196759
BTBD18	0.253675806274567	1.28171173351006	2.40423189966238	0.533106533396402	0.593959836702577	0.999976685196759
CTNND1	116.586097690138	-0.200519447206389	0.193558288751459	-1.03596414547697	0.30021886993079	0.999976685196759
OR9Q1	0.097438630000087	0.954517425794912	4.06231901682931	0.234968603361911	0.814233101948376	0.999976685196759
AP003557.2	0.0749426859482221	0.794442126021136	4.06231901682931	0.195563697171476	0.844951677012921	0.999976685196759
AP003557.1	0.206099928622693	0.0794512268822805	3.01842696459418	0.0263220637153838	0.979000456706918	0.999976685196759
LPXN	31.8510686521671	-0.310426888386017	0.327931334254827	-0.946621612391552	0.343831626948036	0.999976685196759
ZFP91	26.0616122682508	0.165604634224896	0.227876705734766	0.726729104192202	0.467391920738629	0.999976685196759
AP001350.1	0.090762099215123	0.400638072680633	4.06231901682931	0.0986229961312434	0.921437610758805	0.999976685196759
CNTF	0.223352876159218	0.929063349193918	3.60454891489835	0.257747466084842	0.796601810764873	0.999976685196759
GLYAT	0.0374650273138413	0.313198646455887	4.06231587926162	0.0770985456977352	0.938545149923718	0.999976685196759
GLYATL2	0.404754405919198	0.266103770559127	2.72067059768014	0.097808154646148	0.922084631963504	0.999976685196759
GLYATL1	0.318081409551318	-0.607382404421178	3.37601502034516	-0.179911049198792	0.857222400737	0.999976685196759
AP001636.3	1.66160007063891	0.891747916650953	1.19326617153913	0.747316850104561	0.45487232362478	0.999976685196759
FAM111B	0.0460408437802886	-0.0501267516985032	4.06003095592696	-0.0123463964296446	0.990149251171899	0.999976685196759
FAM111A-DT	1.72041668604324	0.0326176358667153	0.988837310618997	0.0329858466265772	0.973685874256085	0.999976685196759
FAM111A	12.8126092895711	-0.0645608500987511	0.372692437854815	-0.173228226658844	0.862472037363667	0.999976685196759
DTX4	0.999159137173232	-1.00426928725309	1.18491755227018	-0.847543599408255	0.396692196074177	0.999976685196759
MPEG1	6.53821147286704	-0.743004272474687	0.479571706302057	-1.54930798191566	0.121307701900282	0.999976685196759
OR4D10	0.0410255187758212	0.920027194497773	4.06166751811253	0.226514649560807	0.820801166605188	0.999976685196759
OR4D9	0.0249154316044347	-0.219096536442867	4.06036300210805	-0.0539598396323474	0.956967160930069	0.999976685196759
AP003778.1	0.571865712084842	0.232084691522849	1.71277106344281	0.135502459421717	0.892214619855033	0.999976685196759
LINC02739	0.03154015076559	0.85619009800903	4.06231901682931	0.210763875131918	0.83307152877783	0.999976685196759
AP000442.1	2.96704506534345	0.0503081803437857	0.6858138922016	0.0733554407629253	0.941523275138845	0.999976685196759
OSBP	10.6772540334096	0.373633556020758	0.334488542779785	1.11702945911288	0.263981729544745	0.999976685196759
PATL1	10.392223729678	-0.463970590060765	0.399021504527666	-1.16277089028067	0.244922470704431	0.999976685196759
AP000640.2	0.04875094878369	-0.145061999727393	4.06192564852302	-0.0357126181716643	0.97151150912493	0.999976685196759
STX3	9.08117738333693	0.162597451652588	0.399157220192595	0.407351899018973	0.683749549948381	0.999976685196759
AP000640.1	0.0504723713677509	0.66181294828373	4.06231901682931	0.162915060472105	0.870585312709181	0.999976685196759
MRPL16	5.02664026176808	-0.0955120928510156	0.474231273381487	-0.201404036832009	0.840382658951617	0.999976685196759
CBLIF	0.065898479234497	0.428652550244574	4.06231901682931	0.105519174754311	0.915963855670864	0.999976685196759
OOSP3	0.0410255187758212	0.920027194497773	4.06166751811253	0.226514649560807	0.820801166605188	0.999976685196759
OOSP1	0.110158580851999	0.653751812578188	4.06173916658446	0.160953666832312	0.87212989325712	0.999976685196759
MS4A2	0.0688780722531005	-0.0988633001581967	4.06169443759987	-0.0243404080924947	0.98058108167234	0.999976685196759
LINC02705	0.291885039496015	1.15988806634674	2.37610214215549	0.488147393063893	0.625445443793413	0.999976685196759
MS4A6A	49.2361842436043	-0.495441490841178	0.373913935566377	-1.3250147793789	0.185166249431421	0.999976685196759
MS4A4A	19.8968431357635	0.396679203943828	0.466793943785897	0.84979509529749	0.395439016986691	0.999976685196759
MS4A4E	5.6975650638498	1.81641979941364	0.743319258804188	2.44366034903468	0.0145391070765391	0.999976685196759
MS4A6E	1.09552945196029	-0.803012817061106	1.25820141131679	-0.638222791548692	0.523328662919642	0.999976685196759
MS4A7	34.2721581877633	-0.0506424647299495	0.250996866915513	-0.201765326206227	0.840100189706424	0.999976685196759
MS4A14	6.55581182613593	0.0483235066880956	0.489803991504111	0.098658866661543	0.921409129117756	0.999976685196759
MS4A5	0.0623804589182761	-0.218081588163217	4.05877333693931	-0.0537309108095379	0.95714955510123	0.999976685196759
MS4A1	0.664199875225911	1.89524281366622	1.90377399468265	0.995518805782484	0.319484002508391	0.999976685196759
MS4A15	0.0600787915119018	0.673669860178305	4.06201104561516	0.165846388060789	0.868277839192898	0.999976685196759
CCDC86	0.407812617762851	0.278800759817928	1.96533548427171	0.141859118735264	0.887191286191702	0.999976685196759
PTGDR2	0.0651535746143183	-0.138468470286179	4.0615835984739	-0.0340922369142438	0.97280359893322	0.999976685196759
PRPF19	6.4668290588277	-0.00558368369474074	0.42514689929888	-0.0131335397340282	0.989521252664681	0.999976685196759
TMEM109	4.2608709737169	-0.0128967325865539	0.595464416257535	-0.0216582758506533	0.982720547005978	0.999976685196759
TMEM132A	1.43249586754395	0.906350161779361	1.10489996907719	0.820300649059064	0.412044736473319	0.999976685196759
SLC15A3	5.14721167207131	0.0153063534233015	0.505045213358789	0.0303068973201568	0.97582229583494	0.999976685196759
CD6	1.15747476038241	1.57200555341958	1.20685906009858	1.30255935046067	0.192725243204183	0.999976685196759
AP003721.2	0.090884101507864	-0.360740182755864	4.05939842360042	-0.0888654290888528	0.929188858407553	0.999976685196759
CD5	0.558952317586085	1.39338940049272	1.65376975991087	0.842553440188565	0.399478240070937	0.999976685196759
VPS37C	5.85545499817513	0.247301393148533	0.455435315241977	0.543000037265753	0.587129776775174	0.999976685196759
PGA3	0.0410255187758212	0.920027194497773	4.06166751811253	0.226514649560807	0.820801166605188	0.999976685196759
VWCE	0.421545565712732	1.46001181496842	1.81944237182793	0.8024501559242	0.422292610004007	0.999976685196759
DDB1	13.4303519151541	0.262093337556361	0.321887988114909	0.81423770763014	0.415508787601428	0.999976685196759
TKFC	0.783780626981229	-0.0970642717489155	1.1768691454734	-0.0824766900570504	0.934267653811419	0.999976685196759
CYB561A3	2.91685375877372	-1.58708221735523	0.632255818699005	-2.51018997440146	0.0120666226095894	0.999976685196759
TMEM138	2.44837548235084	-0.812445007207624	0.674738808037917	-1.20408815608242	0.228555507207957	0.999976685196759
TMEM216	1.32515715474856	-1.21123489522798	0.991194031649267	-1.22199575113723	0.221709233747999	0.999976685196759
CPSF7	13.3977674617086	-0.129478956681501	0.339246879826879	-0.381665873382757	0.702709216304396	0.999976685196759
SDHAF2	8.461760902091	-0.16203550828663	0.385458149250002	-0.420371209175127	0.674214297130178	0.999976685196759
PPP1R32	0.080476652769611	0.450943234584095	4.06171272764132	0.111022926736122	0.911598166214083	0.999976685196759
AP003108.1	0.098323551887757	-1.00231040510647	4.04548401741837	-0.247760317625997	0.80431985970656	0.999976685196759
LRRC10B	0.0410255187758212	0.920027194497773	4.06166751811253	0.226514649560807	0.820801166605188	0.999976685196759
SYT7	3.11491165848428	-0.732710506518515	0.794759533276058	-0.921927294785918	0.35656650076762	0.999976685196759
AP003559.1	0.080476652769611	0.450943234584095	4.06171272764132	0.111022926736122	0.911598166214083	0.999976685196759
AP002754.1	0.0410255187758212	0.920027194497773	4.06166751811253	0.226514649560807	0.820801166605188	0.999976685196759
DAGLA	0.803363623248622	0.569994403526153	1.39608852842701	0.408279555286063	0.683068447286714	0.999976685196759
MYRF	0.585352277591303	1.07859834663903	1.51092160235628	0.713867843941709	0.475308902930939	0.999976685196759
TMEM258	7.39762744276344	-0.276332209578378	0.54620916697397	-0.505909139367387	0.61292043609489	0.999976685196759
FEN1	0.903380721619553	-0.440865308619382	1.23948665110784	-0.355683789111679	0.722077386582147	0.999976685196759
FADS2	4.27591132812123	-0.655538456398491	0.581947899448418	-1.12645557621193	0.259972734021132	0.999976685196759
FADS1	6.45626036289417	-1.13556099564083	0.455088168302576	-2.49525493021789	0.0125866666071295	0.999976685196759
FADS3	2.33574346334836	0.239910521657017	0.779864690782054	0.307630957642707	0.75836316104141	0.999976685196759
RAB3IL1	4.23159971570591	-0.525292126403262	0.521670844819554	-1.00694169823687	0.313962792151371	0.999976685196759
BEST1	3.57354954779525	-0.529349708684155	0.564254305532458	-0.938140309243426	0.348172308977368	0.999976685196759
FTH1	198.355523081759	0.742037975238448	0.439885314087281	1.68688963117149	0.0916245762202618	0.999976685196759
LINC02733	0.0651535746143183	-0.138468470286179	4.0615835984739	-0.0340922369142438	0.97280359893322	0.999976685196759
AP002793.1	0.0230204218901443	0.0823289263369496	4.0612284652252	0.0202719268423094	0.9838264503185	0.999976685196759
INCENP	1.22035511377095	-0.376048159275402	1.04289483089209	-0.360581094216117	0.718412624458134	0.999976685196759
AP003306.1	0.0257305268935457	0.1384491555231	4.06161239530358	0.0340872397580793	0.972807583770889	0.999976685196759
SCGB1D2	0.090762099215123	0.400638072680633	4.06231901682931	0.0986229961312434	0.921437610758805	0.999976685196759
ASRGL1	1.67536951938946	0.071589229489284	0.829711859543881	0.0862820371503897	0.931242217496955	0.999976685196759
SCGB1A1	0.06308030153118	1.25872890734002	4.05931194101424	0.310084301386684	0.756496849975782	0.999976685196759
AHNAK	4.81139608990925	0.508580973997499	0.498209272095759	1.0208179624159	0.307340692524206	0.999976685196759
AP001363.2	0.040077998616573	0.494398318929827	4.06231901682931	0.121703469590065	0.903133865331806	0.999976685196759
EEF1G	24.2963751687631	0.112703166182058	0.404819868966602	0.278403247522804	0.780702826856921	0.999976685196759
TUT1	1.54896329932708	-0.77161861799788	0.946493862403748	-0.815238902910845	0.414935573540527	0.999976685196759
MTA2	2.39591298829012	0.1693632978618	0.722129367439718	0.234533181308317	0.814571076448097	0.999976685196759
EML3	2.12509625072734	0.843951335949547	0.7495034488084	1.1260139460216	0.260159616345883	0.999976685196759
ROM1	0.272393604619475	0.711324340868415	4.06231362568558	0.175103255536644	0.860998500245403	0.999976685196759
B3GAT3	5.20824296515438	0.107736897270415	0.560548624444233	0.192199021765923	0.847586312135764	0.999976685196759
GANAB	8.6746112786023	0.139087383122534	0.495383320774314	0.280767190355	0.778888970066044	0.999976685196759
INTS5	0.76411305805462	-1.42908373144278	1.27723606333193	-1.11888770797368	0.263188047577008	0.999976685196759
C11orf98	0.259937855188639	0.245792702722883	2.89178618462458	0.0849968452127425	0.932263898790302	0.999976685196759
LBHD1	0.606571860665661	0.528958414299172	1.52690252240382	0.346425791128059	0.729022745175504	0.999976685196759
CSKMT	1.39922823530679	0.450937571000151	1.17141370086949	0.384951593673046	0.700273279601767	0.999976685196759
UQCC3	2.15567405578148	-0.110994488043481	0.707750595046682	-0.156827120768666	0.875381098039777	0.999976685196759
UBXN1	5.1084921168156	-0.0813721632404781	0.53124858923401	-0.153171537561739	0.878263002517303	0.999976685196759
LRRN4CL	0.0690051780794314	0.838476177873368	4.06231751275444	0.206403407720053	0.836475809167706	0.999976685196759
BSCL2	10.0368677968133	-0.0714448856298924	0.533209732654722	-0.13399021295839	0.893410313574774	0.999976685196759
GNG3	7.73679992575996	0.17104548788014	0.789617931092597	0.216618039110971	0.828506026338602	0.999976685196759
HNRNPUL2	8.68879479100283	0.283191549890477	0.421673907162414	0.671588981628407	0.501845394704797	0.999976685196759
TTC9C	5.080357313224	-0.160258268480197	0.517589099067062	-0.309624504783925	0.756846519323665	0.999976685196759
ZBTB3	0.549858245973006	-0.796994015598057	1.73470749538936	-0.459440002257654	0.645918227761246	0.999976685196759
POLR2G	2.9265501391732	0.0635593497380364	0.637328143325853	0.0997278253026084	0.920560409262865	0.999976685196759
AP001160.2	0.0916714772738017	0.174118844490096	4.05868402472864	0.0429003202587907	0.965780993457506	0.999976685196759
TAF6L	1.3554985415949	-0.281148309828551	0.92041008806855	-0.305459830865752	0.760015959215881	0.999976685196759
TMEM223	4.43098439513978	0.157042583260885	0.536459570328793	0.292738897666855	0.769721735612159	0.999976685196759
AP001160.3	0.237702632416302	-0.135402568030464	3.52009836885031	-0.0384655636980644	0.969316487341382	0.999976685196759
TMEM179B	6.08637597587962	0.403840901200185	0.583781005834768	0.69176779847902	0.489083162058873	0.999976685196759
NXF1	2.9956949564809	-1.07497706358285	0.696153460586082	-1.54416680293142	0.122547928776779	0.999976685196759
STX5	5.15677677673594	0.011172880452792	0.461596602654301	0.0242048585031714	0.980689202741765	0.999976685196759
AP001160.4	0.134160464781585	-0.136267056172631	4.06231901682931	-0.0335441543630883	0.973240655537553	0.999976685196759
AP001160.1	0.23835633253903	0.230225293557073	3.59620483561838	0.0640189600094026	0.948955129870009	0.999976685196759
WDR74	3.49247685432726	0.030087548517817	0.598849429356554	0.0502422596447076	0.959929335732238	0.999976685196759
SNHG1	5.6603710838285	0.364734772015382	0.528555621174645	0.690059394704397	0.490156836963355	0.999976685196759
SLC3A2	6.46080530136131	-0.319881098475932	0.556332736154862	-0.574981621047173	0.565303726928119	0.999976685196759
CHRM1	0.587054981491133	1.96936139761441	1.72618302474648	1.14087635516149	0.253921380274851	0.999976685196759
SLC22A6	0.040398654153038	0.309166472809904	4.06231901682931	0.0761059068795666	0.93933484076282	0.999976685196759
SLC22A8	0.0880138521111521	-0.311071294456987	4.05997190099518	-0.0766190757085627	0.938926583339974	0.999976685196759
SLC22A24	0.185719706692335	0.592688564373645	4.06108339677367	0.14594346051709	0.883966022341546	0.999976685196759
SLC22A10	1.65224418786365	1.87438046337025	1.36113254680278	1.37707416355083	0.168489319678988	0.999976685196759
SLC22A25	0.0661291810465837	0.129506870700775	4.06094751446629	0.0318908014051976	0.974559134325402	0.999976685196759
SLC22A9	0.0343482646183561	0.875074047550665	4.06219321054474	0.215419110366077	0.82944057182699	0.999976685196759
PLAAT5	0.0948594193535533	-0.4811024295002	4.06063379450783	-0.118479639841177	0.905687626513379	0.999976685196759
PLAAT4	2.51143896996832	0.537150065508429	0.881430785409676	0.609406971483041	0.542254718107058	0.999976685196759
PLAAT2	0.0410255187758212	0.920027194497773	4.06166751811253	0.226514649560807	0.820801166605188	0.999976685196759
PLAAT3	13.8449875869702	0.0620271935269797	0.325059775944816	0.190817806807046	0.848668337206869	0.999976685196759
ATL3	15.3156933521582	0.133884159107158	0.36451410677452	0.36729486354276	0.713399085058469	0.999976685196759
AP000753.2	1.04920426351986	-1.81562312674277	1.18493272347674	-1.53225840654945	0.125458680698443	0.999976685196759
RTN3	66.1909454450789	-0.0790821886809477	0.294347008777231	-0.268669924690144	0.788183697677809	0.999976685196759
C11orf95	0.874693374722529	0.168379384105796	1.06056279544631	0.158764181459842	0.873854669868375	0.999976685196759
SPINDOC	2.44443543384904	-0.550197026410521	0.939887888378258	-0.585385803151337	0.55828833251578	0.999976685196759
MARK2	33.9485830583645	0.142407005522602	0.211308982168291	0.673927838094388	0.500357192669298	0.999976685196759
RCOR2	0.259495186871231	0.587072299073481	3.46550353143276	0.169404617178608	0.865478392011823	0.999976685196759
NAA40	7.91083436812036	0.102205504441669	0.455130922135049	0.2245628663555	0.822319355412146	0.999976685196759
COX8A	9.30928226083042	0.345649279513708	0.600268556473874	0.575824396906841	0.564733881380685	0.999976685196759
OTUB1	5.57122586514896	0.0147784241682824	0.54274819259261	0.0272288777189447	0.978277183151952	0.999976685196759
MACROD1	3.01649012350021	-0.932593196513646	0.714150333488032	-1.30587798224318	0.191594055226148	0.999976685196759
AP000721.2	0.508228372780002	-0.41740416383211	1.65499492867797	-0.252208726805911	0.80087973305405	0.999976685196759
FLRT1	0.153057200080326	-0.403280181409876	4.05160447108643	-0.0995359207167961	0.920712768889397	0.999976685196759
STIP1	8.65597924015536	-0.343624688231443	0.660931766273194	-0.519909475934324	0.603126670497089	0.999976685196759
FERMT3	8.28224192269137	0.0745386431559418	0.460490202969247	0.161868032534277	0.871409777131046	0.999976685196759
TRPT1	1.6863722024033	-1.64364862933233	0.86836424928237	-1.89281010899593	0.0583831267389611	0.999976685196759
NUDT22	2.9864790140973	0.725710580395391	0.764656938377189	0.949066887348917	0.342586594198222	0.999976685196759
AP001453.1	0.851696669133305	0.13720172391058	1.24135429457184	0.110525838199885	0.911992359478096	0.999976685196759
DNAJC4	2.10010711565773	-0.270861158649141	0.780209629838751	-0.347164593065996	0.72846766917283	0.999976685196759
VEGFB	6.82650600735033	-0.0212365785918692	0.497789148631016	-0.0426617949593166	0.965971135030879	0.999976685196759
FKBP2	0.519868370957452	-0.417608641366164	1.86713887159925	-0.223662335843542	0.82302005513067	0.999976685196759
PPP1R14B	7.0907077318665	0.660882325238957	0.844642809443161	0.782440006414841	0.43395603010995	0.999976685196759
PPP1R14B-AS1	0.03154015076559	0.85619009800903	4.06231901682931	0.210763875131918	0.83307152877783	0.999976685196759
PLCB3	0.938585505106417	0.0337127816413829	1.16960076075567	0.028824178961376	0.977004816866935	0.999976685196759
BAD	1.51959894709393	0.489259993430369	0.990872623845311	0.493766788643006	0.621470890645544	0.999976685196759
GPR137	1.78327625155998	-0.0183024514083953	0.897906878833344	-0.0203834627396727	0.983737475932747	0.999976685196759
KCNK4	0.283841715083978	1.4841451616511	2.79151663739632	0.531662660278958	0.594959657792023	0.999976685196759
CATSPERZ	0.099138647176868	-0.931605137180364	4.04788140839775	-0.230146351434025	0.817978048199144	0.999976685196759
ESRRA	5.38077943968994	0.328887352384796	0.587617132670075	0.559696669990482	0.575686354112915	0.999976685196759
TRMT112	12.5494835824273	-0.360259943395463	0.573139799623562	-0.628572546579529	0.529628938155341	0.999976685196759
PRDX5	10.1340522510729	0.184147456824963	0.549890492315811	0.33488023415252	0.737715432942835	0.999976685196759
AP003774.2	0.0484926886788875	-0.358409272375269	4.05825161076329	-0.0883161781848852	0.929625380866687	0.999976685196759
CCDC88B	6.23462581317488	-0.0658277767025519	0.508965119034185	-0.129336518831521	0.89709137624566	0.999976685196759
RPS6KA4	4.78636608651647	-1.14426300107363	0.573744037684054	-1.99437889706445	0.0461106629386594	0.999976685196759
LINC02723	0.213796032823729	-1.4573211012401	4.03623288486455	-0.361059716525501	0.718054806362392	0.999976685196759
LINC02724	0.501796535713628	-0.441031433786834	1.37799645379034	-0.320052662380752	0.748928409589983	0.999976685196759
AP005273.2	0.0343482646183561	0.875074047550665	4.06219321054474	0.215419110366077	0.82944057182699	0.999976685196759
SLC22A11	0.0230204218901443	0.0823289263369496	4.0612284652252	0.0202719268423094	0.9838264503185	0.999976685196759
NRXN2	3.33435044369329	0.111972432909223	0.616220205151074	0.181708473648266	0.855811515674922	0.999976685196759
AP001092.1	0.142403045273062	-0.0592528216282056	4.06006431366812	-0.0145940598597742	0.988356038294524	0.999976685196759
RASGRP2	3.27238859373468	0.671977946665496	0.579943057446167	1.15869642379135	0.246579949071676	0.999976685196759
SF1	42.1313848760983	0.258839449620129	0.22227640786895	1.1644935785211	0.244224044179864	0.999976685196759
AP001462.1	0.62150437884429	-1.32486047666255	1.61179955350945	-0.821975954626529	0.411090582162409	0.999976685196759
MAP4K2	4.24030935289325	0.260982721286797	0.523445959769953	0.498585797474672	0.618071212611083	0.999976685196759
MEN1	0.710261786311885	-1.60504991985417	1.36192998380537	-1.17851133240308	0.238592817194154	0.999976685196759
EHD1	1.22103705228376	-0.187431109107152	1.16831627118372	-0.160428399167333	0.872543620036526	0.999976685196759
ATG2A	1.26014023655113	-0.892262959374553	1.02910532775807	-0.867027830201181	0.385926761305643	0.999976685196759
PPP2R5B	2.8031182322272	-0.34143980032579	0.820247262069865	-0.416264480376538	0.677216480929097	0.999976685196759
MAJIN	0.0433983655664619	-0.206579906394573	4.06231901682931	-0.0508527039700125	0.95944289347615	0.999976685196759
BATF2	0.125415057315973	1.07697430764516	4.05833309846738	0.265373561389497	0.790721701186976	0.999976685196759
ARL2	5.01872725703802	0.826338749218885	0.547837099422333	1.50836580817586	0.13146092893327	0.999976685196759
SNX15	1.71063400891915	-1.51060519187709	0.79032076130424	-1.91138239793193	0.0559554570514561	0.999976685196759
SAC3D1	1.96068496245752	-0.847647334745747	0.912007178109291	-0.929430551745251	0.352666000710616	0.999976685196759
NAALADL1	0.393822927112576	0.37416467370282	2.29556625598087	0.162994499822416	0.870522765266089	0.999976685196759
CDCA5	0.258860221337939	-0.237902783970564	2.8802663219007	-0.0825974952946614	0.934171592936601	0.999976685196759
ZFPL1	1.20055766593148	-0.384419870917354	1.09455570566991	-0.351210878465134	0.725430149498488	0.999976685196759
TMEM262	0.0230204218901443	0.0823289263369496	4.0612284652252	0.0202719268423094	0.9838264503185	0.999976685196759
VPS51	8.10796656286957	0.102955913392487	0.380623796578565	0.270492581698674	0.786781323243877	0.999976685196759
AP003068.1	0.19131353655047	1.16751053436577	3.74006151056812	0.312163458025164	0.754916301695579	0.999976685196759
TM7SF2	0.786977169338845	-0.331832786373266	1.21203495548506	-0.273781531523952	0.784252517247865	0.999976685196759
ZNHIT2	0.503794386635211	0.738222064004778	1.61799325297382	0.456257813589735	0.64820459619734	0.999976685196759
FAU	55.7743023175104	0.111025807676632	0.383523778224185	0.289488720075481	0.772207410625961	0.999976685196759
SYVN1	3.17571036410038	-0.567798677604986	0.645858718722581	-0.879137590227183	0.379326678293717	0.999976685196759
MRPL49	1.08997366411263	0.983024080519062	1.03139814476987	0.953098554136333	0.340540138647183	0.999976685196759
AP003068.2	0.22172058395792	-1.02319111865914	3.64583541760114	-0.280646546390831	0.778981511292535	0.999976685196759
CAPN1	8.13010231283879	-0.123911430709123	0.421411190346468	-0.294039250849623	0.768727910553222	0.999976685196759
POLA2	5.31167514144585	0.102349694370428	0.495550883977399	0.206537204714372	0.836371306004964	0.999976685196759
AP000944.7	0.410529014844965	-0.0259313123440353	2.26144328722912	-0.0114667091102727	0.990851090329504	0.999976685196759
CDC42EP2	0.18884303973006	-0.640362185826089	3.08518064590031	-0.207560677744113	0.835572010255102	0.999976685196759
DPF2	4.6064259485572	0.114783344590713	0.59338619775198	0.193437840356863	0.846616082707695	0.999976685196759
TIGD3	0.0932333983915015	-0.640293438278354	4.0557287411659	-0.15787383208826	0.87455621841364	0.999976685196759
AP000944.1	0.131572362070924	-1.02336966073303	4.05179490471666	-0.252571930415761	0.800599023143609	0.999976685196759
SLC25A45	3.99922382241445	-0.246010268047396	0.591981119358443	-0.415571139015395	0.677723849285548	0.999976685196759
FRMD8	4.07847249502501	-0.782265338188037	0.535784296244243	-1.46003782431024	0.144279678847192	0.999976685196759
NEAT1	705.392508526773	0.640206565432272	0.367408468604676	1.74249267542366	0.081422272019343	0.999976685196759
MALAT1	6152.05339884856	0.258971858483767	0.172750889009406	1.49910579313816	0.133846188966395	0.999976685196759
SCYL1	4.06240142948056	0.175505467645334	0.559415144682224	0.313730275831252	0.753725904092336	0.999976685196759
LTBP3	4.28586678563925	-0.306149695351368	0.629183231417532	-0.486582731490827	0.626554063541052	0.999976685196759
SSSCA1-AS1	0.419264193880508	-0.17552599878768	1.97583910727681	-0.088836180102538	0.929212103785906	0.999976685196759
ZNRD2	1.29427803085598	2.79929016297454	1.08379950532987	2.58284871805928	0.00979882795704381	0.999976685196759
FAM89B	2.94446504674646	0.182320390022853	0.644882558633634	0.282718748680613	0.77739244298321	0.999976685196759
EHBP1L1	9.63405580354499	0.499078316893777	0.424801195845685	1.17485148764759	0.240054137025769	0.999976685196759
KCNK7	0.19231344688021	-0.348569575620869	3.76392677775527	-0.0926079587097464	0.926215020787321	0.999976685196759
MAP3K11	3.10961798605253	-0.0839164363809403	0.634873412872063	-0.132178218018795	0.894843329445078	0.999976685196759
PCNX3	2.95407108992913	0.391191643013655	0.589926293897467	0.663119523676709	0.507254007530767	0.999976685196759
SIPA1	7.4336043041022	0.250364782192479	0.430984472634522	0.580913694319541	0.561298622319753	0.999976685196759
RELA	3.08063268534422	0.540310280179063	0.669444223223887	0.80710275992383	0.419607282170275	0.999976685196759
RELA-DT	0.843250588302782	1.26569421871701	1.33539008622676	0.94780860796512	0.343226897554622	0.999976685196759
KAT5	2.19140924547703	-0.740147424473075	0.748798003372949	-0.988447379852901	0.322933593023707	0.999976685196759
RNASEH2C	3.41245722586612	-0.479560748233058	0.619058523974317	-0.774661408673138	0.438539760376818	0.999976685196759
AP001266.2	1.41241143453431	0.134951898491043	0.928165048007115	0.1453964451482	0.884397871201708	0.999976685196759
AP5B1	2.5505144790456	-0.0751779546758049	0.622533869691755	-0.120761228161014	0.903880160735664	0.999976685196759
CFL1	41.6930352884013	0.0584348944509311	0.422227346076836	0.138396754719665	0.889926861695515	0.999976685196759
SNX32	1.39064803075681	0.0960580827209394	0.982723484183999	0.0977468069776525	0.922133346895573	0.999976685196759
MUS81	3.98274996832975	-0.552008912830399	0.532577955215105	-1.03648472007717	0.299976064284808	0.999976685196759
EFEMP2	1.09781606132271	0.110698853928965	1.00487171500487	0.11016217520704	0.912280759458353	0.999976685196759
CTSW	1.62212216565802	0.22763212700978	1.09872332326134	0.207178752093929	0.835870260683945	0.999976685196759
FIBP	3.57969546200866	0.290175528089215	0.642790546155981	0.451430920732303	0.651679002032267	0.999976685196759
CCDC85B	10.2656434871548	-0.345288183810764	0.57932009527962	-0.596023142687816	0.551159766462303	0.999976685196759
FOSL1	0.846527495941318	0.579230975172464	1.69514733243519	0.341699487760961	0.732577057638871	0.999976685196759
C11orf68	2.23372581459649	0.666120101995116	0.814132797097576	0.818195882010732	0.413245346185811	0.999976685196759
DRAP1	9.89115727055654	0.513331800680327	0.491059830632719	1.04535490108998	0.295858972245221	0.999976685196759
TSGA10IP	0.04875094878369	-0.145061999727393	4.06192564852302	-0.0357126181716643	0.97151150912493	0.999976685196759
SART1	4.2300389596744	-0.00642592614232634	0.582428354644056	-0.0110329898795079	0.991197126307046	0.999976685196759
EIF1AD	2.66197373909575	0.097059054250453	0.702544783078036	0.138153547771306	0.890119066473651	0.999976685196759
BANF1	9.42909671978208	0.0298380732007605	0.544899082130268	0.0547588978937335	0.956330545972032	0.999976685196759
CST6	0.0230204218901443	0.0823289263369496	4.0612284652252	0.0202719268423094	0.9838264503185	0.999976685196759
CATSPER1	0.147994527911562	-0.412563712494681	4.04535207873722	-0.101984624444225	0.918768879360975	0.999976685196759
GAL3ST3	0.104948271048912	-0.270014125568119	4.05449065372215	-0.0665963122446066	0.94690308163243	0.999976685196759
SF3B2	10.7630580755594	0.0666813934647116	0.455591794878142	0.146362147462614	0.883635507417876	0.999976685196759
PACS1	69.8937609351851	-0.120018172267813	0.233528146487361	-0.513934504568632	0.607297782596536	0.999976685196759
AP000759.1	0.0880138521111521	-0.311071294456987	4.05997190099518	-0.0766190757085627	0.938926583339974	0.999976685196759
KLC2	1.54856734078342	-0.737590532181478	0.945220491221549	-0.780337010286624	0.435192533600304	0.999976685196759
AP001107.4	0.169040916073986	1.46421032636533	3.8827266095226	0.377108788132102	0.706092760548286	0.999976685196759
AP001107.7	0.040398654153038	0.309166472809904	4.06231901682931	0.0761059068795666	0.93933484076282	0.999976685196759
RAB1B	2.87384913822154	0.0270457536080211	0.658045028645027	0.0411001564189471	0.967216049906124	0.999976685196759
AP001107.1	0.304768432115106	2.14683875574638	2.3216453279831	0.924705737724125	0.355118994034592	0.999976685196759
AP001107.2	0.0759842578164554	0.707548748219095	4.06231901682931	0.174173605097944	0.861729028540922	0.999976685196759
CNIH2	1.81054356108915	-0.296452704892398	0.990402688473013	-0.299325424236746	0.764691757605436	0.999976685196759
YIF1A	2.06024222386037	0.0678573125026916	0.930617354272229	0.0729164486253946	0.941872604675964	0.999976685196759
TMEM151A	0.268880006583786	-0.0530718149062451	2.87266104367248	-0.0184747918739473	0.985260087303927	0.999976685196759
RIN1	0.105763366338023	0.0074832666184697	4.05884259928214	0.00184369470740088	0.998528945291535	0.999976685196759
BRMS1	1.56857831498745	1.38100493074469	0.934112648988058	1.47841369265341	0.139297082627473	0.999976685196759
B4GAT1	4.18296216501381	0.0897748527224223	0.717212611121091	0.125171882549713	0.900387476620434	0.999976685196759
AP001107.9	0.7974304767871	-0.0791574676462475	1.30171043046156	-0.0608103505924738	0.951510246998084	0.999976685196759
SLC29A2	0.485105811637836	-1.53614418037436	1.66690240095833	-0.921556162791056	0.356760133361953	0.999976685196759
NPAS4	0.0484926886788875	-0.358409272375269	4.05825161076329	-0.0883161781848852	0.929625380866687	0.999976685196759
MRPL11	2.45771932803657	1.01983067388795	0.898088940117671	1.13555643359146	0.256142250864293	0.999976685196759
PELI3	0.833221688690478	-1.98131808053086	1.22224039081802	-1.6210543322045	0.10500598689129	0.999976685196759
AP002748.4	0.370143149156935	-1.13523648803933	2.28181469616797	-0.497514758733835	0.618826097908708	0.999976685196759
DPP3	1.14501697081583	-0.979810085092754	1.10434815981482	-0.887229336495706	0.374955441032453	0.999976685196759
BBS1	2.2259665649219	-0.355135925147323	0.767987438659321	-0.462424132570821	0.643777196690463	0.999976685196759
AP002748.6	0.237366441698004	0.700641723594934	2.90773714499485	0.240957723706547	0.809587882797137	0.999976685196759
ZDHHC24	2.99788946631777	-0.226846394588305	0.63673961714276	-0.356262416348825	0.721644052632996	0.999976685196759
ACTN3	0.0649934302210078	-0.0790973062534251	4.06231901682931	-0.0194709735807902	0.984465392379287	0.999976685196759
CTSF	2.0841999245436	0.502921632578345	0.791795600868146	0.635165984790682	0.525320165405445	0.999976685196759
CCS	5.10246575229058	-0.0780224596418043	0.499843573253448	-0.156093753759724	0.875959121792317	0.999976685196759
RBM14	13.1102681982581	-0.060117286326125	0.407391488665877	-0.147566377793009	0.882684991172789	0.999976685196759
RBM4	19.7640376880106	0.25800532879785	0.254350969243571	1.01436738993033	0.310407478702816	0.999976685196759
RBM4B	3.40686828673345	-0.433319061229763	0.625862027496896	-0.6923555707043	0.488714059902195	0.999976685196759
SPTBN2	1.39978349246418	0.498962876069267	0.989469378738712	0.504273186003291	0.614069417430493	0.999976685196759
C11orf80	6.70845242587332	-0.291402242902816	0.546456658329265	-0.533257740501777	0.593855176649618	0.999976685196759
RCE1	0.552683291990127	-1.24700394467543	1.77175644971845	-0.703823567214103	0.481542655133294	0.999976685196759
PC	4.36060071462317	-0.411460899556935	0.610604891260742	-0.673857850544521	0.500401691380705	0.999976685196759
LRFN4	0.670176161712319	-0.16173586166677	1.42527152250097	-0.113477228102451	0.909652215796083	0.999976685196759
SYT12	0.783980653638386	0.0196163259749305	1.2470306977509	0.0157304274949364	0.987449452366961	0.999976685196759
RHOD	0.0230204218901443	0.0823289263369496	4.0612284652252	0.0202719268423094	0.9838264503185	0.999976685196759
KDM2A	78.8739942191566	0.0812699174593639	0.282338755246675	0.287845419550566	0.773465068222286	0.999976685196759
AP001885.3	0.0374650273138413	0.313198646455887	4.06231587926162	0.0770985456977352	0.938545149923718	0.999976685196759
GRK2	18.502945744869	0.0199615095485674	0.288804596640881	0.0691177002746563	0.944895931939407	0.999976685196759
ANKRD13D	15.8450045284144	-0.0332703858934222	0.272250313732591	-0.122205133346883	0.902736561105895	0.999976685196759
SSH3	1.1868607268037	0.814300848405916	1.07111789100465	0.760234569177207	0.447114384865139	0.999976685196759
AP001885.2	0.119382623382917	0.17064361936583	4.06231901682931	0.042006454603612	0.966493552630923	0.999976685196759
RAD9A	4.78194619744374	0.812082547186312	0.607790053667549	1.3361234562593	0.181508924365686	0.999976685196759
POLD4	6.68700046625939	-0.513345907643833	0.49162324083516	-1.04418559784068	0.296399528954965	0.999976685196759
PPP1CA	5.4985081207052	0.0581961258456227	0.522061366328293	0.111473726268851	0.911240699128518	0.999976685196759
TBC1D10C	0.983490513262769	0.893383369277797	1.3082588845217	0.682879650081198	0.494682893884866	0.999976685196759
CARNS1	0.421235784330792	0.898583933745076	1.98128502930623	0.453535922622765	0.650162882331643	0.999976685196759
RPS6KB2	1.26509642990583	0.015103019439893	1.05699913104306	0.0142885826452753	0.988599748432288	0.999976685196759
RPS6KB2-AS1	0.0343482646183561	0.875074047550665	4.06219321054474	0.215419110366077	0.82944057182699	0.999976685196759
CORO1B	4.02150247751054	-0.530351030095769	0.720314214384494	-0.736277334952986	0.461561936610651	0.999976685196759
CABP4	1.94227569677913	1.6753902623709	0.936280136651254	1.78941130628188	0.0735485998032594	0.999976685196759
TMEM134	2.61885032949157	-0.0464744707687292	0.694470686106458	-0.0669207091076627	0.946644826509261	0.999976685196759
AIP	2.41508163627748	0.113803252860963	0.803378111868286	0.141655904212164	0.887351806944436	0.999976685196759
PITPNM1	1.42400913787096	-0.084139085420684	0.837372347998532	-0.10047989478252	0.919963343689312	0.999976685196759
CDK2AP2	4.93773738039939	-0.262210662819862	0.754927012940023	-0.347332468338492	0.728341561113476	0.999976685196759
GSTP1	12.4442836958488	0.537343288616862	0.439066194096927	1.22383206869769	0.221015584087644	0.999976685196759
C11orf72	0.0343482646183561	0.875074047550665	4.06219321054474	0.215419110366077	0.82944057182699	0.999976685196759
NDUFV1	9.59611646618562	0.193993177092817	0.392472381100444	0.494284913880778	0.621104977919023	0.999976685196759
NUDT8	0.569778331753	-1.73281368972694	1.6029794478811	-1.08099557484499	0.279699082062591	0.999976685196759
TBX10	0.103477157078364	0.145074364204746	4.06147699651356	0.0357196075046789	0.971505935999814	0.999976685196759
ACY3	3.95522863445167	-1.08590322500029	0.596346509006113	-1.8209266065967	0.0686180141110948	0.999976685196759
ALDH3B2	0.0604854492039856	0.055936862660997	4.06162592698437	0.0137720370281683	0.989011851637376	0.999976685196759
UNC93B1	13.7482103226998	0.138226263853127	0.301508435003309	0.458449077391847	0.64662983938096	0.999976685196759
ALDH3B1	1.92579914938567	0.783258848877846	0.934259351884095	0.838374105967759	0.40182062758242	0.999976685196759
AC004923.4	0.0807973083060759	0.2713253883307	4.06171574844995	0.0668006835373067	0.946740379242613	0.999976685196759
NDUFS8	7.11478665078202	-0.279558463187549	0.573295697576288	-0.487633980805077	0.625809121889024	0.999976685196759
TCIRG1	4.1740647812222	-0.0395664231090621	0.598364674817657	-0.0661242629690988	0.947278894065845	0.999976685196759
AP002807.1	1.30562616401162	0.100253253727228	1.01285074958887	0.0989812702097741	0.921153141274427	0.999976685196759
CHKA	52.8840369673133	0.275051132279327	0.214584320265716	1.28178578909557	0.199917800653251	0.999976685196759
KMT5B	31.2037514272727	0.03355298689657	0.255138183581858	0.131509076475827	0.895372606944057	0.999976685196759
C11orf24	3.14834896107684	-0.302523562832675	0.884611341130019	-0.341984721161528	0.732362390545187	0.999976685196759
AP002813.1	0.435957113810789	-0.394250118449452	1.7235441797416	-0.228743842532983	0.819068016646447	0.999976685196759
LRP5	0.768268501344197	0.0692003958598231	1.3270583456743	0.0521457071464792	0.958412593447018	0.999976685196759
PPP6R3	112.771723462514	0.0820510714745962	0.25027891684289	0.327838527150503	0.743033755268089	0.999976685196759
AP003096.1	0.0230204218901443	0.0823289263369496	4.0612284652252	0.0202719268423094	0.9838264503185	0.999976685196759
TESMIN	0.794014031328831	-0.278334950505095	1.2975032080928	-0.21451580910865	0.830144840010953	0.999976685196759
CPT1A	4.24959971830357	-0.328958891428017	0.658727188862034	-0.49938562881593	0.617507741458778	0.999976685196759
MRPL21	4.97287117324134	0.15739616795155	0.528095200533265	0.29804506420928	0.765668769411932	0.999976685196759
IGHMBP2	3.09852420596957	0.237999413154522	0.625507256675098	0.380490251095751	0.703581531870101	0.999976685196759
AP003071.4	0.0484926886788875	-0.358409272375269	4.05825161076329	-0.0883161781848852	0.929625380866687	0.999976685196759
MRGPRF	0.124476946495343	0.023947929883368	4.05857783812059	0.0059005717861155	0.995292052191204	0.999976685196759
TPCN2	4.53866594511909	0.0880463549712709	0.584118249070852	0.150733785686931	0.880185720597277	0.999976685196759
AP003071.2	0.278080111510365	0.450198931281966	2.84307911357398	0.158349069194923	0.874181744226578	0.999976685196759
SMIM38	0.0504723713677509	0.66181294828373	4.06231901682931	0.162915060472105	0.870585312709181	0.999976685196759
MYEOV	0.17147626693482	0.678951685934061	3.88746453067726	0.17465154487616	0.861353444032151	0.999976685196759
AP000439.2	5.1745335129108	-0.904667459034616	0.748294761147991	-1.20897206021692	0.226673579596292	0.999976685196759
CCND1	15.5776264832766	-0.465322282294948	0.410835102409024	-1.13262542457163	0.25737158709168	0.999976685196759
LTO1	4.33489134546344	-0.917210478609524	0.540111521687041	-1.69818721093861	0.0894724335570459	0.999976685196759
FGF3	0.0257305268935457	0.1384491555231	4.06161239530358	0.0340872397580793	0.972807583770889	0.999976685196759
ANO1	0.0634190760431823	0.0519628002964106	4.0616547431496	0.012793505007793	0.989792538325444	0.999976685196759
FADD	0.321998049028827	0.478504459322802	2.30687699333841	0.207425216300905	0.835677791055575	0.999976685196759
AP000879.1	0.10089968942089	0.155405019394919	4.06059423927167	0.0382714967902809	0.969471216396962	0.999976685196759
PPFIA1	29.2638130525607	-0.121098549379538	0.255475686612295	-0.474012032163807	0.635491327077034	0.999976685196759
AP002336.2	5.34073890554119	0.281524550170302	0.485241160875392	0.580174504698698	0.561796944783822	0.999976685196759
AP002336.1	0.0734927932578952	0.40196293890741	4.06176719087528	0.0989625746671092	0.921167985279158	0.999976685196759
AP000487.2	0.0749426859482221	0.794442126021136	4.06231901682931	0.195563697171476	0.844951677012921	0.999976685196759
AP000487.1	1.10591416366517	-0.0146141006411326	1.00716831952497	-0.014510087696191	0.988423031293674	0.999976685196759
CTTN	1.60701357508628	-0.826039050963249	0.987781723654958	-0.836256666003868	0.403010525902902	0.999976685196759
SHANK2	4.09843954624675	0.518970206886808	0.632362485655854	0.820684684273386	0.411825896928402	0.999976685196759
SHANK2-AS1	0.0343482646183561	0.875074047550665	4.06219321054474	0.215419110366077	0.82944057182699	0.999976685196759
SHANK2-AS3	0.0257305268935457	0.1384491555231	4.06161239530358	0.0340872397580793	0.972807583770889	0.999976685196759
DHCR7	0.411820993440267	0.771377404424389	1.7655420477625	0.436906844219297	0.662178908144063	0.999976685196759
AP002387.2	0.522320827931106	-1.9890678800989	1.53453585658337	-1.29620163097885	0.194906027798953	0.999976685196759
NADSYN1	10.2013170353269	-0.157492773524067	0.343391086270957	-0.458639667192162	0.646492946236822	0.999976685196759
KRTAP5-7	0.0249154316044347	-0.219096536442867	4.06036300210805	-0.0539598396323474	0.956967160930069	0.999976685196759
KRTAP5-10	0.040077998616573	0.494398318929827	4.06231901682931	0.121703469590065	0.903133865331806	0.999976685196759
KRTAP5-11	0.160417124656765	-0.22403344088984	4.05961644420098	-0.055185863977338	0.9559903906853	0.999976685196759
ALG1L9P	1.63336813634848	0.611423182027406	0.850603366532318	0.718811147574004	0.472257288188672	0.999976685196759
FAM86C1	0.383084496343636	-0.896274870025015	2.06411800717206	-0.434216874670336	0.664130960305762	0.999976685196759
AP002495.1	7.05151670095098	-0.559436548891512	0.475864273925695	-1.17562208290271	0.239745927083705	0.999976685196759
DEFB131B	0.129039370886973	0.285596196836657	4.05725666349792	0.0703914542567866	0.943882092892801	0.999976685196759
RNF121	8.99375056705313	-0.471407856920147	0.379030235748458	-1.24372098175565	0.213602271067595	0.999976685196759
IL18BP	1.70486246317785	-1.504666682706	0.838002429937963	-1.79553976092574	0.0725677437235488	0.999976685196759
NUMA1	18.8527935469186	-0.261463060526588	0.2989011390933	-0.874747621637447	0.381711242457146	0.999976685196759
AP002490.1	0.576231728187167	-1.49236807670961	1.40328971662125	-1.06347823905019	0.287565128489937	0.999976685196759
LRTOMT	0.809415418149865	-0.428967273406591	1.19125012879599	-0.360098406738603	0.71877354422124	0.999976685196759
LAMTOR1	9.74066185755862	-0.193774965020239	0.498397341995203	-0.388796144547064	0.697426953098332	0.999976685196759
ANAPC15	1.78471193938843	0.820697267355004	0.774269773218274	1.0599629428174	0.289161458426342	0.999976685196759
FOLR3	0.065898479234497	0.428652550244574	4.06231901682931	0.105519174754311	0.915963855670864	0.999976685196759
AP000812.1	0.235572683922352	0.539120314187929	3.58431999746133	0.150410765380818	0.880440548347221	0.999976685196759
FOLR2	11.8296880867868	-0.799267244261035	0.434077107544249	-1.84130245610697	0.0655772480158564	0.999976685196759
INPPL1	8.55529083328899	-0.207186433658234	0.362682114264124	-0.571261789621503	0.567822198925066	0.999976685196759
AP000593.4	0.0484926886788875	-0.358409272375269	4.05825161076329	-0.0883161781848852	0.929625380866687	0.999976685196759
CLPB	14.5076945957343	-0.32858715925256	0.339656136649979	-0.967411225050746	0.333338500801797	0.999976685196759
AP000593.3	0.131159134036601	0.309675242158562	4.06231391025043	0.0762312438182483	0.939235126029642	0.999976685196759
AP002892.1	0.253712881835861	-1.05995835051561	3.56009987484345	-0.297732756882902	0.765907140216964	0.999976685196759
PDE2A	2.28652126953396	-0.127975313262619	1.11927164085709	-0.114338028938731	0.90896983742256	0.999976685196759
AP005019.1	0.0753737833941773	1.33459017098367	4.05127190899654	0.329424980836262	0.741834488578673	0.999976685196759
AP003065.1	0.0230204218901443	0.0823289263369496	4.0612284652252	0.0202719268423094	0.9838264503185	0.999976685196759
ARAP1	17.5735373901902	-0.810317282150158	0.297712552055263	-2.72181094332812	0.00649252736012572	0.999976685196759
ARAP1-AS1	0.188322731507951	0.292831036447572	3.76724668144065	0.0777307835693917	0.938042206433555	0.999976685196759
ARAP1-AS2	0.460176515232673	-1.27731767742395	1.77559515143195	-0.719374389141489	0.471910272481605	0.999976685196759
STARD10	0.968595412607597	-1.02773852453866	1.32413326711626	-0.776159432031261	0.437654855896884	0.999976685196759
AP002381.2	0.879101996075054	-0.962394915323482	1.13073174583882	-0.851125758930152	0.394699497800527	0.999976685196759
ATG16L2	13.6255638327411	-0.502928576993141	0.429928955608475	-1.16979461474361	0.242083631363116	0.999976685196759
FCHSD2	294.545049420489	-0.142921244654249	0.122057520454283	-1.17093354118873	0.241625491730331	0.999976685196759
AP002761.2	1.36642093513579	-0.183378415470487	1.11945505142822	-0.163810431903032	0.869880379147073	0.999976685196759
P2RY2	0.193539592954877	-0.219938967270432	4.0572138259356	-0.0542093605874257	0.956768362981969	0.999976685196759
P2RY6	7.53461714073319	-0.307255379197645	0.458370130810533	-0.670321555757414	0.502652828749677	0.999976685196759
ARHGEF17	0.912636901153762	2.21940919477662	1.29404184084545	1.71509848037571	0.0863271728976942	0.999976685196759
RELT	4.39178823501053	0.285041080028491	0.610383507254013	0.466986864227101	0.640509276161631	0.999976685196759
AP000763.4	0.03154015076559	0.85619009800903	4.06231901682931	0.210763875131918	0.83307152877783	0.999976685196759
FAM168A	85.7124863194453	-0.0198606408741507	0.18644596223968	-0.106522236446287	0.9151680136464	0.999976685196759
AP000763.3	1.49005124282901	-0.0362123094852096	0.954174674373748	-0.0379514468972641	0.969726393876249	0.999976685196759
PLEKHB1	1.69450985145825	1.31709654207096	0.940040437375964	1.40110626064929	0.161182299729654	0.999976685196759
RAB6A	40.8711489153171	0.0952155756342041	0.208264016512809	0.457186878600068	0.647536728775608	0.999976685196759
AP002993.1	0.0249154316044347	-0.219096536442867	4.06036300210805	-0.0539598396323474	0.956967160930069	0.999976685196759
AP002770.1	0.0504723713677509	0.66181294828373	4.06231901682931	0.162915060472105	0.870585312709181	0.999976685196759
MRPL48	6.78134595554795	-0.448886305413187	0.53192239210907	-0.843894357658745	0.398728441429991	0.999976685196759
COA4	4.57875095259088	0.047295354857306	0.605061687032425	0.0781661702780586	0.937695871861675	0.999976685196759
PAAF1	8.1558130154735	-0.315949698168505	0.377153914375343	-0.837720851159117	0.402187499988181	0.999976685196759
AP003717.1	0.10261860192816	-0.190948325600202	4.05905773560508	-0.0470425251469692	0.962479334860996	0.999976685196759
UCP2	6.37111921892791	0.245803016377991	0.520558383355001	0.472191062977009	0.636790418198377	0.999976685196759
AP003717.4	0.105304540003079	-0.0388476951911104	4.05480161559552	-0.00958066482012212	0.992355852399597	0.999976685196759
UCP3	0.386858158771487	-1.21443408622473	1.93597954772878	-0.627296960677841	0.530464595339057	0.999976685196759
C2CD3	11.076270763784	-0.129100712595675	0.363916023912116	-0.354754130383806	0.722773794739014	0.999976685196759
PPME1	16.856799880414	-0.158736488912892	0.365594797836931	-0.434186946455663	0.664152691411271	0.999976685196759
P4HA3	2.07879273164155	0.209573007053329	1.16808256664367	0.179416261348297	0.857610863846406	0.999976685196759
PGM2L1	13.3361129458119	0.464006856646636	0.457889656421974	1.01335955101599	0.310888452459552	0.999976685196759
AP001372.1	0.818447542177399	-0.371422160838639	1.12071936801071	-0.331414064430704	0.740331742734581	0.999976685196759
KCNE3	5.17588102644143	-0.395341096181998	0.509385750658591	-0.776113379046933	0.437682044757525	0.999976685196759
AP001372.3	0.0894392093467505	-0.557365505653732	4.05948512825149	-0.13729955598921	0.890794021382476	0.999976685196759
LIPT2	0.432054175043976	0.458994505180809	1.79887718191424	0.255156110598044	0.798602527970065	0.999976685196759
AP001372.2	1.57336814144957	-1.19254051965841	0.870440051420468	-1.37004325307907	0.170673400189141	0.999976685196759
POLD3	9.03962970177314	-0.112499724085128	0.383289304315199	-0.293511253297623	0.769131399193645	0.999976685196759
CHRDL2	0.114358810567355	-0.64986722145259	4.05741841483319	-0.16016766204757	0.872749002437288	0.999976685196759
RNF169	20.7055244061556	0.165478655538333	0.249427524475572	0.663433820650931	0.507052751277117	0.999976685196759
XRRA1	17.4427779382073	-0.672853925578956	0.504330238669206	-1.33415344547739	0.182153573201012	0.999976685196759
AP001992.2	0.131385636997707	0.285617925766519	4.05982341997599	0.0703523026053701	0.943913254137013	0.999976685196759
SPCS2	25.3354393140238	0.188318927029679	0.360140664831725	0.522903813479855	0.601041190692122	0.999976685196759
NEU3	3.78193445360357	0.830161837394036	0.727641694985695	1.14089371611718	0.253914154726885	0.999976685196759
OR2AT4	0.0868050703652641	0.226409919293663	4.06224648617762	0.0557351505045435	0.95555279695929	0.999976685196759
AP001972.4	0.0967287235366322	0.310417855804487	4.05624328823721	0.0765284115735057	0.938998711081364	0.999976685196759
SLCO2B1	154.816647597971	-0.11825864004031	0.200022562420333	-0.591226502697221	0.554368667370468	0.999976685196759
AP001972.3	1.19506221240805	-1.77266437794999	1.14112062128888	-1.55344171762297	0.120317642943719	0.999976685196759
ARRB1	26.7475215697277	-0.600494830802923	0.309986697070755	-1.93716322822027	0.052725393640513	0.999976685196759
AP001972.1	0.0753737833941773	1.33459017098367	4.05127190899654	0.329424980836262	0.741834488578673	0.999976685196759
RPS3	62.606689891891	0.534496414229454	0.319217194163092	1.67439731945132	0.0940525392790223	0.999976685196759
KLHL35	0.56054669876013	1.28757819865523	1.90217503281432	0.67689785453141	0.498470765453355	0.999976685196759
GDPD5	0.795142828143668	0.185912354964984	1.29456799556012	0.143609571380254	0.885808782140953	0.999976685196759
SERPINH1	1.85843967384468	-1.13501462414644	1.10460821594214	-1.02752687130646	0.304172438998855	0.999976685196759
AP001922.5	0.10041822301869	0.387694786871282	4.06050001283547	0.0954795679462522	0.923933918525498	0.999976685196759
MAP6	2.05930837673238	0.879059443855133	0.752407993297327	1.16832815664647	0.24267442201817	0.999976685196759
MOGAT2	0.0433983655664619	-0.206579906394573	4.06231901682931	-0.0508527039700125	0.95944289347615	0.999976685196759
AP001922.1	0.0230204218901443	0.0823289263369496	4.0612284652252	0.0202719268423094	0.9838264503185	0.999976685196759
DGAT2	0.040077998616573	0.494398318929827	4.06231901682931	0.121703469590065	0.903133865331806	0.999976685196759
UVRAG-DT	0.134736754243673	-1.00948337401349	4.05412725866753	-0.249001402670639	0.803359696407415	0.999976685196759
UVRAG	134.280127263515	-0.183717660401347	0.23525149101265	-0.780941534570201	0.43483688198423	0.999976685196759
AP003168.2	0.338809716488624	-0.86111939117471	2.1191463124222	-0.406352023041978	0.684483965930917	0.999976685196759
WNT11	0.0230204218901443	0.0823289263369496	4.0612284652252	0.0202719268423094	0.9838264503185	0.999976685196759
LINC02761	0.0691288924600076	-0.391241523793404	4.06127090628725	-0.0963347515645221	0.923254711669204	0.999976685196759
THAP12	8.27604648031808	0.671518430354049	0.395029305313404	1.69992054088566	0.0891458726393654	0.999976685196759
GVQW3	1.42753717102481	0.364166083594934	0.904307005447946	0.402701827367295	0.687167589453808	0.999976685196759
AP002360.1	0.806590810544726	-1.29236140976586	1.32913411025221	-0.972333340779756	0.330884742305565	0.999976685196759
EMSY	30.4771525825531	0.143595925450686	0.289778209273813	0.495537348410494	0.620220865129861	0.999976685196759
LINC02757	0.0257305268935457	0.1384491555231	4.06161239530358	0.0340872397580793	0.972807583770889	0.999976685196759
AP001189.4	0.03154015076559	0.85619009800903	4.06231901682931	0.210763875131918	0.83307152877783	0.999976685196759
TSKU	0.0374650273138413	0.313198646455887	4.06231587926162	0.0770985456977352	0.938545149923718	0.999976685196759
AP003119.2	0.0688780722531005	-0.0988633001581967	4.06169443759987	-0.0243404080924947	0.98058108167234	0.999976685196759
ACER3	74.3423777154402	0.997077182743391	0.442157933222802	2.2550249759761	0.0241317611248401	0.999976685196759
AP002498.1	1.27115656605804	0.828031068120036	1.06245337311118	0.779357559659599	0.435769116753658	0.999976685196759
CAPN5	0.589817232591009	-0.121233259667554	1.36413055136701	-0.0888721827585084	0.929183490995719	0.999976685196759
MYO7A	4.92153385691713	-0.281238043497592	0.493079472367692	-0.570370618243606	0.568426353333282	0.999976685196759
GDPD4	0.954956294688238	1.88543223156349	1.6502625917364	1.1425043753671	0.253244428393841	0.999976685196759
PAK1	44.3893536227418	-0.22495351671808	0.227188109111162	-0.990164131380712	0.322093901288037	0.999976685196759
AP003680.1	0.0374650273138413	0.313198646455887	4.06231587926162	0.0770985456977352	0.938545149923718	0.999976685196759
CLNS1A	15.4467688386438	-0.0269727104522846	0.308547544853049	-0.0874183279116054	0.930339001580326	0.999976685196759
AQP11	1.68272921761428	-1.04674661073837	0.894541860265797	-1.17014827056539	0.24194130592597	0.999976685196759
RSF1	55.4985749016732	-0.131611004450631	0.169162240960259	-0.778016439741716	0.436559321590987	0.999976685196759
RSF1-IT2	0.230458242415106	0.588062369472361	3.58808217382972	0.163893227909186	0.869815198359175	0.999976685196759
RSF1-IT1	0.0230204218901443	0.0823289263369496	4.0612284652252	0.0202719268423094	0.9838264503185	0.999976685196759
AAMDC	5.28330619699293	0.58223594407092	0.501578496733885	1.16080722730789	0.245720303197288	0.999976685196759
AP002812.2	2.73477327111956	1.64320852031412	0.706303914526519	2.32648932919431	0.0199924610747936	0.999976685196759
AP002812.3	0.0230204218901443	0.0823289263369496	4.0612284652252	0.0202719268423094	0.9838264503185	0.999976685196759
AP002812.5	0.0343482646183561	0.875074047550665	4.06219321054474	0.215419110366077	0.82944057182699	0.999976685196759
INTS4	14.3411223028275	0.0407037063836049	0.295888490123093	0.137564345158109	0.890584735998474	0.999976685196759
KCTD14	0.327632353830675	-0.238061000096883	4.0547154808945	-0.0587121343577885	0.953181394192309	0.999976685196759
NDUFC2	20.490465121858	0.0170516319984038	0.500378508285316	0.0340774667897626	0.972815376943806	0.999976685196759
ALG8	8.61950359474388	-0.719235854377771	0.396193277140948	-1.81536612526087	0.0694676632346312	0.999976685196759
KCTD21-AS1	0.730465798659837	-0.943050731276452	1.61677064235137	-0.583292834848183	0.559696185174443	0.999976685196759
KCTD21	1.47195591362242	0.736485915344517	0.927859071814066	0.793747604261288	0.42734238086296	0.999976685196759
USP35	1.31429827998414	-0.0810508571206156	1.11384407719803	-0.0727667891582332	0.941991699282483	0.999976685196759
GAB2	195.941955296902	-0.168001591090961	0.218711540817271	-0.768142323277412	0.442402634895371	0.999976685196759
AP003086.1	36.6921769907103	-0.327301746255432	0.246070616650695	-1.33011308180711	0.183481015972856	0.999976685196759
LINC02728	0.256057822957196	1.58967413174089	2.83884683003915	0.559971786755033	0.575498681866833	0.999976685196759
NARS2	21.6467796127415	-0.501119231536927	0.27861211603565	-1.79862684605147	0.0720777277780062	0.999976685196759
AP003110.1	1.13484798574677	1.16810318520711	1.05543111783761	1.10675454367913	0.268400066211346	0.999976685196759
TENM4	70.5641377622973	-0.266184183310116	0.268404974176815	-0.991725969783124	0.321331219059349	0.999976685196759
AP002768.1	0.120431493597515	0.147163731075424	4.05849439854025	0.0362606712302857	0.971074509113994	0.999976685196759
AP006295.1	0.0688780722531005	-0.0988633001581967	4.06169443759987	-0.0243404080924947	0.98058108167234	0.999976685196759
LINC02720	0.0759842578164554	0.707548748219095	4.06231901682931	0.174173605097944	0.861729028540922	0.999976685196759
AP003464.1	0.281912935533373	1.86060563069965	3.44447753079426	0.540170639542714	0.589079358681424	0.999976685196759
MIR4300HG	1.80364101071121	-2.07637922037667	1.12563268548946	-1.84463302029453	0.0650909402399059	0.999976685196759
AP002802.1	0.0230204218901443	0.0823289263369496	4.0612284652252	0.0202719268423094	0.9838264503185	0.999976685196759
AP000793.1	0.065898479234497	0.428652550244574	4.06231901682931	0.105519174754311	0.915963855670864	0.999976685196759
FAM181B	0.255875205447774	0.867679646211929	3.48683416292541	0.248844540826673	0.803481035951682	0.999976685196759
PRCP	12.4662396928901	-0.314150631142503	0.319701375084471	-0.982637722654458	0.325785771597011	0.999976685196759
DDIAS	0.44851733211517	1.00566111783623	1.89667931208147	0.530222010347437	0.59595801220413	0.999976685196759
RAB30	3.41925290171556	0.615892090402299	0.631432357797951	0.9753888643752	0.329367405234762	0.999976685196759
RAB30-DT	14.7873975076453	-0.209570731533674	0.323106766299194	-0.648611398436682	0.516589586086131	0.999976685196759
AP001767.3	1.52308470360021	-0.352655684128813	0.846682973183517	-0.416514439640651	0.677033603431794	0.999976685196759
PCF11	28.6891290069167	0.0411900902046678	0.214794901123602	0.191764748554088	0.847926485020899	0.999976685196759
AP000873.4	0.300283950142555	0.485537789361104	3.38195619883977	0.143567143042146	0.885842287866287	0.999976685196759
AP000873.2	4.78793926643865	-0.619707710931761	0.468909709901956	-1.32159283087001	0.186303771942701	0.999976685196759
PCF11-AS1	0.690956521926592	-0.257436421572661	1.29266351848776	-0.199151919962765	0.84214390830108	0.999976685196759
ANKRD42	5.80587994367855	-0.411454279411693	0.487813798026327	-0.843465849216276	0.398967957623146	0.999976685196759
AP000873.3	0.197577921493207	-0.484294117022741	4.05907113763779	-0.119311561832981	0.9050285239129	0.999976685196759
CCDC90B	12.3347226522057	-0.792913250734301	0.321547918660858	-2.46592562015803	0.0136659708782756	0.999976685196759
AP000446.1	1.95603115352503	-0.490866644486504	0.943815632621947	-0.520087427586745	0.603002640760351	0.999976685196759
DLG2	97.7376843568781	0.0195133730859323	0.230321132157443	0.0847224607796445	0.932482039045294	0.999976685196759
AP002370.2	0.353085454285658	-0.265635748397406	1.68639484627339	-0.157516935600468	0.874837461821553	0.999976685196759
AP001825.1	1.63484354065714	0.590536842588228	0.901679074340423	0.654930184578371	0.512512705100992	0.999976685196759
AP000857.2	0.112211946085235	0.807100027270501	4.059762060398	0.198804761279871	0.842415471374588	0.999976685196759
TMEM126B	8.92038936186173	-0.158874572418233	0.362296295201463	-0.438521106957186	0.66100857301749	0.999976685196759
TMEM126A	4.74126853897285	-0.0606214182226851	0.583743500738224	-0.103849410136509	0.917288854798415	0.999976685196759
CREBZF	11.4555288935274	0.0176005752634417	0.384692568652879	0.0457523141792824	0.963507666749547	0.999976685196759
CCDC89	0.356764337052735	0.422886238933629	1.80124555806287	0.234774341033445	0.814383884055556	0.999976685196759
SYTL2	4.93618605595679	-0.460909565188191	0.517955385813905	-0.889863447339054	0.373539213137053	0.999976685196759
CCDC83	0.225415493226975	0.365033824845341	3.60066134745815	0.101379660462385	0.919249081877969	0.999976685196759
AP003128.1	0.0908710255207888	0.602771265882941	4.06141104647403	0.148414247901907	0.882015856394401	0.999976685196759
PICALM	446.651445676019	0.041004214743752	0.193989898222154	0.211372938073274	0.832596271967717	0.999976685196759
EED	26.8070559028286	-0.141078924160809	0.373928961945759	-0.377288037349923	0.705959561256553	0.999976685196759
HIKESHI	12.5706006654092	-0.547367678192149	0.388037878567631	-1.41060372820472	0.158361491713593	0.999976685196759
CCDC81	0.265447220354802	-0.2393323444998	2.88513283052307	-0.0829536657611738	0.933888381937839	0.999976685196759
AP001831.1	2.08477518472067	0.802205726341064	0.743767864577763	1.0785700277552	0.280779448569723	0.999976685196759
ME3	5.37438805263558	0.262914390932586	0.554426713684242	0.474209457162486	0.635350550101307	0.999976685196759
AP003059.1	0.10617909339014	0.468205242143559	4.05736027761061	0.115396516480732	0.908130839964162	0.999976685196759
AP003059.2	0.148154779167	0.100321657345089	4.0609450634454	0.0247040173599328	0.980291050669859	0.999976685196759
PRSS23	0.915684167013634	0.106300458280382	1.34308101761942	0.0791467207754874	0.936915922235827	0.999976685196759
AP001528.1	0.260932223398771	-0.0672445387089532	2.84060808710842	-0.0236725858150338	0.981113773226632	0.999976685196759
FZD4	0.472450364063687	-0.268582580874959	2.39415589079251	-0.112182578380915	0.910678642404634	0.999976685196759
FZD4-DT	0.299734952084984	-2.08492712353994	3.41138044135828	-0.611168164729759	0.541088256768553	0.999976685196759
TMEM135	27.5653988930227	-0.472033269734683	0.269615665224034	-1.75076351495546	0.0799866536724053	0.999976685196759
AP000676.5	0.533361922427841	1.22385737599586	1.72576410407561	0.70916840436394	0.478219977950084	0.999976685196759
AP005436.1	0.40897126647152	-0.780104257143664	2.26884561537152	-0.343833115774131	0.730971794111718	0.999976685196759
AP005436.2	0.208309576170855	0.068046322039107	3.66490767674991	0.0185669948716011	0.985186532572248	0.999976685196759
RAB38	4.71241763969755	0.910493940982376	0.752289844683231	1.21029673259216	0.22616505100603	0.999976685196759
CTSC	74.8158397163337	0.414756726617743	0.292244384651438	1.41921196231855	0.155837229478357	0.999976685196759
AP003120.1	0.300236513082626	-2.02132714319004	2.82455771262227	-0.715626072767859	0.474222269924377	0.999976685196759
GRM5-AS1	0.663892884438297	-0.0763717149297887	1.38630501100485	-0.0550901239795933	0.956066664119969	0.999976685196759
GRM5	14.4880906174248	0.208075009209399	0.544313676236919	0.382270404535697	0.702260804503544	0.999976685196759
NOX4	0.234636291114965	0.0800889652963414	3.56266028346861	0.0224801016442597	0.982064984577017	0.999976685196759
AP003400.1	0.174561669219233	0.250538048407658	4.06223841613398	0.0616748754609274	0.950821748347315	0.999976685196759
TRIM49	0.0484926886788875	-0.358409272375269	4.05825161076329	-0.0883161781848852	0.929625380866687	0.999976685196759
NAALAD2	1.97736433492082	-0.764827027620889	0.868500768409296	-0.880629074193807	0.378518616816462	0.999976685196759
CHORDC1	27.7138506264803	-0.666977476306838	0.451566934379851	-1.47702904160336	0.139667852640696	0.999976685196759
DISC1FP1	2.28365520727567	1.36536926053693	0.878986434281058	1.55334508848672	0.120340713874767	0.999976685196759
LINC02748	0.0881739965044626	-0.392612116726095	4.05836535045128	-0.0967414421381352	0.922931728093292	0.999976685196759
FAT3	5.97928472028012	-0.40770550838983	0.715708491905884	-0.569653026337773	0.568913055770895	0.999976685196759
SLC36A4	20.1154340027556	0.408223273334281	0.316788785112732	1.28862918297127	0.197527032858694	0.999976685196759
AP003969.1	0.090762099215123	0.400638072680633	4.06231901682931	0.0986229961312434	0.921437610758805	0.999976685196759
DEUP1	0.62796483101164	0.0484449887495567	1.29071403942987	0.0375334793529912	0.970059646281822	0.999976685196759
SMCO4	16.1859906710753	-0.0264234423570086	0.387081629866345	-0.0682632300740604	0.945576093973709	0.999976685196759
CEP295	13.6886018791424	-0.330598534838776	0.325623152119853	-1.01527957298654	0.309972578759791	0.999976685196759
SCARNA9	0.213685965132599	2.03640011513508	3.62538021912935	0.561706632697449	0.574315914561012	0.999976685196759
TAF1D	46.9330085862736	0.537754683300709	0.339303883497523	1.58487629955062	0.11299444234877	0.999976685196759
C11orf54	8.50382815013681	-0.159932205249563	0.381269870648944	-0.419472446058611	0.674870887903053	0.999976685196759
MED17	10.7951565512952	0.231183354256999	0.3060519028348	0.755373033513818	0.450025188759994	0.999976685196759
VSTM5	0.280760670936763	0.0374516539237084	2.86494685918345	0.013072372984392	0.989570052480505	0.999976685196759
HEPHL1	0.181524198430246	0.469445308848596	4.06160354934062	0.115581273047885	0.907984405364675	0.999976685196759
PANX1	7.76994624565117	0.54379259525482	0.540136133415652	1.00676951903966	0.314045545569303	0.999976685196759
AP002784.1	1.11440936947718	1.19987436658418	1.06363383579114	1.1280896923439	0.259282041860202	0.999976685196759
GPR83	0.170251391941909	-0.208590105064832	3.84251206150593	-0.0542848276663789	0.956708237497006	0.999976685196759
MRE11	20.2507942963478	-0.224642022477168	0.292920604653583	-0.766904133435193	0.443138515920821	0.999976685196759
AP000786.1	0.065898479234497	0.428652550244574	4.06231901682931	0.105519174754311	0.915963855670864	0.999976685196759
ANKRD49	6.90493342080988	0.50933542642317	0.510559358022403	0.997602763361398	0.318472020577843	0.999976685196759
C11orf97	0.0908710255207888	0.602771265882941	4.06141104647403	0.148414247901907	0.882015856394401	0.999976685196759
FUT4	2.19945389832382	0.125870071236939	0.774639330550857	0.162488614084997	0.87092109377265	0.999976685196759
PIWIL4	11.4829445886286	-0.399645509671669	0.399554713291745	-1.00022724392155	0.317200547605552	0.999976685196759
AP000943.2	3.01751782164913	0.421248564372281	0.655426865523931	0.642708723932984	0.520413119212778	0.999976685196759
AP000943.1	0.109296844800959	-0.136333135800689	4.06138377046536	-0.0335681490609462	0.973221521314339	0.999976685196759
LINC02700	0.403980370059654	-0.0178851969460852	1.97270354314902	-0.00906633792401219	0.992766208048666	0.999976685196759
AMOTL1	6.52934775105602	0.492770722055466	0.551697779191555	0.89318960605127	0.371755643309283	0.999976685196759
AP002383.2	0.918815034661337	1.0478320741566	1.09418155005204	0.957640049868116	0.338244296476994	0.999976685196759
CWC15	10.752764146413	-0.359143657592207	0.388858516942102	-0.923584393666968	0.355702742327322	0.999976685196759
KDM4D	0.980901297514752	-0.405613826654108	1.27993346105235	-0.316902275779725	0.751317755145724	0.999976685196759
SRSF8	5.06885725000212	0.121734814189105	0.510606259213371	0.238412303007502	0.811561326088343	0.999976685196759
ENDOD1	3.62687342327109	-0.508427631952764	0.554100317948183	-0.917573254307913	0.358842325488555	0.999976685196759
AP000787.1	8.366251209762	-0.822886071846797	0.41843262007889	-1.96659159052096	0.0492303137492709	0.999976685196759
SESN3	57.9715733391218	-0.702607144151357	0.400596382302892	-1.75390286879854	0.0794471519564888	0.999976685196759
AP000820.2	0.168512899016111	0.8783547474443	4.06195485681855	0.216239416341582	0.828801130482013	0.999976685196759
FAM76B	9.88671321787163	0.0866047932628565	0.395824131760729	0.218796142816295	0.826808851670331	0.999976685196759
CEP57	16.5743975743354	0.14027882284341	0.370569546668858	0.378549246975125	0.705022616896134	0.999976685196759
MTMR2	15.2802119437625	-0.0869136849018093	0.363743666539928	-0.238942125724322	0.811150459859594	0.999976685196759
MAML2	393.292969581861	-0.330792881971204	0.14951954540007	-2.21237217573194	0.0269409597890952	0.999976685196759
AP000779.1	3.3254296270044	-0.865812885911224	0.561421721760975	-1.54217917182735	0.123030059963638	0.999976685196759
CCDC82	14.4460065369302	0.351623598663062	0.280992423056655	1.25136327463238	0.210801969838074	0.999976685196759
JRKL	2.63647542895946	0.525135276208213	0.690884619232185	0.760091137637169	0.447200109712142	0.999976685196759
JRKL-AS1	0.0938749065503829	0.600830931238902	4.06231253544411	0.147903669645452	0.882418792103238	0.999976685196759
AP003066.1	0.429100850664723	0.0555904904825119	2.61783139032835	0.0212353212234724	0.983057938367351	0.999976685196759
LINC02553	0.190245340306697	1.33102968116594	4.05552952810082	0.328201205771826	0.742759536221399	0.999976685196759
CNTN5	13.0958606271563	-0.925862586210439	0.763841880884309	-1.21211288537695	0.225469171963957	0.999976685196759
AP001351.1	0.0249154316044347	-0.219096536442867	4.06036300210805	-0.0539598396323474	0.956967160930069	0.999976685196759
ARHGAP42	4.0443431804599	-0.471762614129083	0.651664780590455	-0.723934495434344	0.469105951043393	0.999976685196759
PGR	0.04875094878369	-0.145061999727393	4.06192564852302	-0.0357126181716643	0.97151150912493	0.999976685196759
PGR-AS1	0.0460408437802886	-0.0501267516985032	4.06003095592696	-0.0123463964296446	0.990149251171899	0.999976685196759
TRPC6	0.692555704893591	1.40885980260925	1.81888611121349	0.774572851990888	0.438592104288082	0.999976685196759
CEP126	3.92231226319334	0.127024002821504	0.800359242307437	0.158708734911705	0.873898355946619	0.999976685196759
CFAP300	0.040077998616573	0.494398318929827	4.06231901682931	0.121703469590065	0.903133865331806	0.999976685196759
YAP1	0.780590835314679	1.15020264903644	1.67721318360181	0.685782022394064	0.492850574559093	0.999976685196759
BIRC3	1.20647100278305	0.386112472124838	1.02840446986201	0.375448068770692	0.707327261350456	0.999976685196759
BIRC2	24.322888707548	0.36104004541122	0.239809987165515	1.50552547739404	0.132189031761831	0.999976685196759
TMEM123	20.5609013218073	-0.244267269313823	0.295379317161487	-0.826961317607351	0.408258986856652	0.999976685196759
AP001830.2	0.040077998616573	0.494398318929827	4.06231901682931	0.121703469590065	0.903133865331806	0.999976685196759
MMP20	0.0506459584979805	-0.396573256295955	4.05851766249525	-0.0977138180180136	0.922159542876242	0.999976685196759
AP000851.1	0.0504723713677509	0.66181294828373	4.06231901682931	0.162915060472105	0.870585312709181	0.999976685196759
MMP8	0.0374650273138413	0.313198646455887	4.06231587926162	0.0770985456977352	0.938545149923718	0.999976685196759
MMP10	0.0343482646183561	0.875074047550665	4.06219321054474	0.215419110366077	0.82944057182699	0.999976685196759
MMP1	0.0433983655664619	-0.206579906394573	4.06231901682931	-0.0508527039700125	0.95944289347615	0.999976685196759
MMP3	0.0374650273138413	0.313198646455887	4.06231587926162	0.0770985456977352	0.938545149923718	0.999976685196759
MMP12	0.114261082490242	0.853901451630566	4.06231901682931	0.210200490924774	0.833511196420422	0.999976685196759
DCUN1D5	11.4928919967318	0.470430594754685	0.325695068242491	1.44438967802986	0.148629392574103	0.999976685196759
DYNC2H1	15.2304164440035	0.0994156883189648	0.349501312036817	0.284450114763782	0.776065458306592	0.999976685196759
AP002961.1	0.206413535895236	0.286761873929689	3.03397371735479	0.0945169275163352	0.924698536425778	0.999976685196759
AP002989.1	0.267939309018994	0.756022669425911	4.05249939714849	0.186557133101088	0.852007879407628	0.999976685196759
PDGFD	2.09869015294384	0.210868092160429	1.19267636988255	0.176802439861531	0.859663572515479	0.999976685196759
LINC02552	0.262399879464115	-0.572135941204108	2.86689120309635	-0.199566673679901	0.841819493980126	0.999976685196759
CASP4	14.9111022751935	0.527773110546678	0.502313683851984	1.05068431841127	0.29340360062117	0.999976685196759
CASP5	2.35512204013125	0.522028487494395	0.958663319694665	0.544537875571021	0.586071391976236	0.999976685196759
CASP1	12.2669747799543	-0.608351847030547	0.432363371183951	-1.40703835610469	0.159416015448453	0.999976685196759
CARD16	2.32765909798339	0.390073485536228	0.832151582102994	0.468752921854025	0.63924625429001	0.999976685196759
CARD18	0.266771616226967	-0.478555277563057	2.39161624664014	-0.200097017335182	0.841404706017811	0.999976685196759
GRIA4	10.7028089893519	0.0325913500901538	0.75582865192457	0.0431200246341103	0.96560585679425	0.999976685196759
AP000813.1	0.0230204218901443	0.0823289263369496	4.0612284652252	0.0202719268423094	0.9838264503185	0.999976685196759
MSANTD4	5.55483602199655	0.293493457370342	0.43657829800167	0.672258467069334	0.501419165470531	0.999976685196759
KBTBD3	4.30900933501069	0.402703129903918	0.604782623807958	0.665864252792738	0.505497871208095	0.999976685196759
AASDHPPT	14.5038365908197	0.310158707718251	0.421386603031904	0.736043114533398	0.461704459889128	0.999976685196759
AP001001.1	0.387191721015459	-0.910089371192	2.02500572706672	-0.449425578914433	0.653124682667675	0.999976685196759
GUCY1A2	9.29270184782079	0.488046119902576	0.554030470606519	0.880901224382646	0.378371284734291	0.999976685196759
AP000766.1	2.01716045983174	-0.17444043752673	0.833297988787535	-0.209337403754622	0.834184854583842	0.999976685196759
CWF19L2	37.4249550338024	0.12055380508854	0.201971389694977	0.596885555278913	0.550583791879702	0.999976685196759
ALKBH8	10.0406333136789	-0.0595843434755389	0.493209973812354	-0.120809283346343	0.903842096918388	0.999976685196759
ELMOD1	6.01144041103581	0.642998883262737	0.635969550353972	1.0110529394133	0.3119910926977	0.999976685196759
SLN	0.0759842578164554	0.707548748219095	4.06231901682931	0.174173605097944	0.861729028540922	0.999976685196759
SLC35F2	3.01142367302976	-0.962931854199208	0.686637188495692	-1.40238814665549	0.160799371027058	0.999976685196759
RAB39A	16.1694233764133	-0.628031301734705	0.430940916992762	-1.45734897052083	0.145020075495973	0.999976685196759
AP003307.1	0.38337917710017	1.48011567272347	1.74836587378076	0.846570900816535	0.397234339129218	0.999976685196759
CUL5	43.0837963228805	0.237367527402031	0.191985807456212	1.23638059785315	0.216317124636904	0.999976685196759
AP002433.1	0.592721189143767	-0.829800908284922	1.41735182172854	-0.58545866704636	0.558239351034203	0.999976685196759
ACAT1	9.26349782724753	0.289578006090959	0.361930582089572	0.800092670862762	0.423657107224834	0.999976685196759
AP002433.2	0.937412711252695	-1.5327054505006	1.24580749095386	-1.23029076452821	0.21858824148499	0.999976685196759
NPAT	19.1087583197072	-0.3481616015116	0.261564767476007	-1.33107224214949	0.183165241419815	0.999976685196759
ATM	189.184406668744	-0.186286927629691	0.297863735141882	-0.625409896041747	0.531702068797791	0.999976685196759
C11orf65	14.3047896572844	0.0549124004942335	0.3874614768653	0.141723510007999	0.887298404080452	0.999976685196759
POGLUT3	3.77312254269361	-0.459950559205325	0.609659038067251	-0.754439006864338	0.450585656705919	0.999976685196759
EXPH5	6.9458743796108	-1.06206995330017	0.50787801129783	-2.09119105311562	0.0365109410264416	0.999976685196759
DDX10	60.7786560037319	-0.0284046530928384	0.333658171118894	-0.0851309979839123	0.932157246923887	0.999976685196759
AP003123.1	0.107524408582045	1.19292019275732	4.05914308226934	0.293884735910909	0.768845982316388	0.999976685196759
AP003049.2	0.197078205183946	0.568439733998653	3.71726156777815	0.152918949510033	0.878462192116123	0.999976685196759
C11orf87	3.41762214755389	-1.29308487530538	0.786480142923857	-1.64414179676317	0.100146916104266	0.999976685196759
LINC02715	0.040398654153038	0.309166472809904	4.06231901682931	0.0761059068795666	0.93933484076282	0.999976685196759
RDX	34.2982744639906	-0.141002029657402	0.219402976316361	-0.642662337698139	0.520443224146036	0.999976685196759
AP001981.2	0.100156790128475	0.845243276775232	4.06136687950017	0.20811793217737	0.835136885851949	0.999976685196759
ZC3H12C	28.1947676645298	-0.0478785871589383	0.293526392575599	-0.163115100958449	0.870427810188062	0.999976685196759
FDX1	11.0866479702027	-0.0893375725881323	0.393075068449239	-0.227278654279924	0.820207070235365	0.999976685196759
ARHGAP20	22.1303574148981	-0.393026783569586	0.449944676239445	-0.873500241972929	0.382390474403833	0.999976685196759
AP003973.4	0.03154015076559	0.85619009800903	4.06231901682931	0.210763875131918	0.83307152877783	0.999976685196759
LINC02550	0.0374650273138413	0.313198646455887	4.06231587926162	0.0770985456977352	0.938545149923718	0.999976685196759
COLCA1	0.132654524903864	0.796974536176124	4.06229454578601	0.196188269263454	0.844462809414107	0.999976685196759
COLCA2	0.0905503699843239	0.815729257599632	4.06204044840975	0.200817610745108	0.840841192054816	0.999976685196759
POU2AF1	0.0749300546276827	0.30303978881258	4.06231071962017	0.0745978852255089	0.940534656782319	0.999976685196759
LAYN	0.182528483216582	1.48531862214914	3.77025274034901	0.393957308552118	0.693612558459841	0.999976685196759
SIK2	36.4142774786639	0.00477361711527197	0.305053013397277	0.0156484837245492	0.98751482598954	0.999976685196759
PPP2R1B	5.86514641132636	0.103814585590133	0.443187689624977	0.234245192320167	0.814794632403498	0.999976685196759
AP001781.1	0.148609347108598	1.41753752116901	4.04904214183775	0.35009206412597	0.726269606412875	0.999976685196759
ALG9	10.3121754250555	-0.0196753224183164	0.370706935098114	-0.0530751398354847	0.957672039064467	0.999976685196759
ALG9-IT1	0.227692715023199	0.420707418874397	3.59166481501103	0.117134376547636	0.906753568687473	0.999976685196759
FDXACB1	1.06226350779085	-0.975647431848412	1.10892300862081	-0.879815302111774	0.37895937369173	0.999976685196759
C11orf1	0.787907158480673	-1.45871474170277	1.19877459263217	-1.21683822018604	0.223665775028837	0.999976685196759
CRYAB	7.75940429377174	0.48721492919657	0.554694504757791	0.878348216933055	0.379754776844625	0.999976685196759
HSPB2	0.116062256433028	0.87162184469023	4.06231901682931	0.214562628163689	0.830108333691251	0.999976685196759
C11orf52	0.0484926886788875	-0.358409272375269	4.05825161076329	-0.0883161781848852	0.929625380866687	0.999976685196759
DIXDC1	3.11944505041102	-0.0881467722675064	0.837700991295013	-0.105224624518158	0.916197571645583	0.999976685196759
AP000907.2	0.040398654153038	0.309166472809904	4.06231901682931	0.0761059068795666	0.93933484076282	0.999976685196759
DLAT	6.11100277310439	0.533135986916433	0.442819724446077	1.20395718050575	0.228606129104614	0.999976685196759
PIH1D2	0.19205528427172	0.194859493511468	3.06744715135421	0.0635249717099256	0.94934847484943	0.999976685196759
NKAPD1	3.88389128811629	-0.59354747066988	0.54084089219313	-1.09745302035692	0.272443406816443	0.999976685196759
TIMM8B	3.03160393826524	-0.987490140877627	0.696417972568657	-1.41795614095855	0.156203570065154	0.999976685196759
SDHD	7.56455841207792	0.191114223812966	0.403580989122173	0.473546150497965	0.635823583487851	0.999976685196759
IL18	54.7271917063316	0.0130741991135319	0.246112349758955	0.0531228893078177	0.957633994169425	0.999976685196759
AP002884.1	0.0504723713677509	0.66181294828373	4.06231901682931	0.162915060472105	0.870585312709181	0.999976685196759
TEX12	0.335876553653712	-0.143712512115089	2.72312429743017	-0.0527748631418372	0.957911289889194	0.999976685196759
BCO2	22.1290491698953	-0.461853784967625	0.641564277631625	-0.71988700286211	0.471594571011232	0.999976685196759
PTS	12.921194605495	0.404101870177653	0.437751528401318	0.923130689351206	0.355939103202772	0.999976685196759
PLET1	0.293608846855036	1.46155665066569	3.36020543334641	0.43496050454574	0.663591095690389	0.999976685196759
AP002884.3	0.618108473800515	1.53856440403002	2.2302004789584	0.689877174068494	0.490271431343927	0.999976685196759
LINC02762	5.78706215731786	-0.19657359881852	0.534794930828864	-0.36756817891646	0.713195245740448	0.999976685196759
LINC02763	1.62253605513195	1.16994046867106	0.961942020218298	1.21622763543021	0.223898219087156	0.999976685196759
AP003100.2	0.226913367621198	1.41782048228571	4.03769738116785	0.351145801292227	0.725478968488421	0.999976685196759
AP000802.1	0.0230204218901443	0.0823289263369496	4.0612284652252	0.0202719268423094	0.9838264503185	0.999976685196759
NCAM1	17.0822932529468	0.553396119822826	0.40732872656078	1.35859831074362	0.174273910777428	0.999976685196759
NCAM1-AS1	0.0249154316044347	-0.219096536442867	4.06036300210805	-0.0539598396323474	0.956967160930069	0.999976685196759
AP000880.1	0.335957124182369	-0.425322180931123	2.89082882845395	-0.147128109677317	0.883030902995107	0.999976685196759
TTC12	5.70286626347061	0.327261450324134	0.441867099391566	0.740633214771503	0.458915863208178	0.999976685196759
AP002840.2	0.0257305268935457	0.1384491555231	4.06161239530358	0.0340872397580793	0.972807583770889	0.999976685196759
DRD2	0.0504723713677509	0.66181294828373	4.06231901682931	0.162915060472105	0.870585312709181	0.999976685196759
TMPRSS5	0.24650967010452	-0.524314458358041	2.45159223637407	-0.213866910891147	0.830650844497498	0.999976685196759
ZW10	6.06808448670882	0.00725081160591098	0.452557496876311	0.0160218572357287	0.987216954379673	0.999976685196759
AP003170.4	0.090762099215123	0.400638072680633	4.06231901682931	0.0986229961312434	0.921437610758805	0.999976685196759
USP28	8.62067589649322	-0.577975780821654	0.380206037868207	-1.52016465614889	0.128469597905939	0.999976685196759
AP003170.3	0.278851584614748	1.24305039787599	4.04775828097778	0.307096005143794	0.758770298326181	0.999976685196759
HTR3B	0.210994939568915	-0.359647599308322	3.02153879228253	-0.119027960265451	0.905253204156074	0.999976685196759
HTR3A	0.03154015076559	0.85619009800903	4.06231901682931	0.210763875131918	0.83307152877783	0.999976685196759
ZBTB16	53.516864536733	1.41500397018487	0.480154822534069	2.94697440029246	0.00320899768405057	0.999976685196759
AP002755.1	0.139991609383788	0.653220355405641	4.06193195535836	0.160815189073745	0.872238961794918	0.999976685196759
AP002518.2	0.967682230533021	1.43950650257404	1.58725300109403	0.906916856721545	0.364450766334419	0.999976685196759
NNMT	0.580931335105921	-1.58705397065888	1.57319031295151	-1.00881244792396	0.313064590064413	0.999976685196759
C11orf71	1.0223992088557	-1.13089805981754	1.26264376790959	-0.895658845796102	0.370434996588992	0.999976685196759
RBM7	3.8476308294479	0.369418079008956	0.551950932778736	0.669295143952673	0.503307223867506	0.999976685196759
REXO2	4.76256514434951	-0.229591876689277	0.50343680582582	-0.456049049319432	0.648354707403157	0.999976685196759
NXPE1	0.194645913985571	-0.424781990604339	3.73082878304073	-0.113857272822402	0.909350936584089	0.999976685196759
CADM1	14.0005461064521	-0.220188540423862	0.408040955698981	-0.539623626865287	0.589456619267996	0.999976685196759
AP000462.1	0.218993171331543	0.0525491987065673	4.06137910426838	0.0129387573426326	0.989676653322201	0.999976685196759
AP000462.2	0.0230204218901443	0.0823289263369496	4.0612284652252	0.0202719268423094	0.9838264503185	0.999976685196759
LINC02698	0.224804214668058	-0.259154931555879	2.93796171338528	-0.0882090908044089	0.929710492067106	0.999976685196759
LINC00900	0.167843132299739	-0.507741898567152	4.05437084981534	-0.125233215553105	0.900338922022397	0.999976685196759
BUD13	2.94885524580047	0.13780357950425	0.603877147351413	0.228198036817013	0.81949228757403	0.999976685196759
AP006216.1	0.0230204218901443	0.0823289263369496	4.0612284652252	0.0202719268423094	0.9838264503185	0.999976685196759
ZPR1	2.6872273694934	0.457826150860254	0.712862707666836	0.642236079873915	0.520719909937181	0.999976685196759
APOA1-AS	0.229691811436275	-0.908806343064202	2.91633143705623	-0.311626563262493	0.755324344258687	0.999976685196759
SIK3	79.4787607946462	-0.056451590702553	0.176053213444154	-0.320650725983256	0.748475091920435	0.999976685196759
AP000936.1	0.0230204218901443	0.0823289263369496	4.0612284652252	0.0202719268423094	0.9838264503185	0.999976685196759
PAFAH1B2	12.5632111725319	-0.419446890693281	0.365952725815174	-1.14617780140576	0.251721590986266	0.999976685196759
SIDT2	3.01337838106365	0.778800864575477	0.738913379103064	1.0539812738549	0.291891490677967	0.999976685196759
TAGLN	2.63205347528717	1.40891648304371	0.929619181820555	1.51558456472951	0.129624432446802	0.999976685196759
PCSK7	10.1504137244266	0.122991977618108	0.342102543697863	0.359517869375247	0.719207712348978	0.999976685196759
RNF214	7.54829751929233	0.0126616772008425	0.391578289738882	0.0323349826398336	0.974204911669996	0.999976685196759
BACE1	4.11968927949442	-0.112993320002983	0.540217146707474	-0.209162779618635	0.834321167311686	0.999976685196759
BACE1-AS	1.4647528140776	-1.42461590460285	1.16672537420723	-1.22103790326053	0.222071669042114	0.999976685196759
AP000892.3	0.0249154316044347	-0.219096536442867	4.06036300210805	-0.0539598396323474	0.956967160930069	0.999976685196759
CEP164	5.44142720194665	-0.292852232772452	0.524654750158283	-0.558180846898083	0.576720898268614	0.999976685196759
AP000892.1	0.277758179941041	-1.00256660861977	2.3807737317313	-0.4211095725971	0.673675071800183	0.999976685196759
DSCAML1	3.97038819316484	0.252794755925125	0.643529015142351	0.392825731205306	0.694448198527089	0.999976685196759
FXYD2	0.03154015076559	0.85619009800903	4.06231901682931	0.210763875131918	0.83307152877783	0.999976685196759
AP000757.1	0.090069006218753	-0.62466547491526	4.05454009480388	-0.154065679536824	0.877557948903571	0.999976685196759
FXYD6	7.54077050742225	0.328060208436848	0.546635609315759	0.600144232915032	0.548410115747959	0.999976685196759
TMPRSS13	0.0651535746143183	-0.138468470286179	4.0615835984739	-0.0340922369142438	0.97280359893322	0.999976685196759
IL10RA	22.2386944893108	-0.178416301577818	0.288197746371957	-0.619075977601672	0.535866307849541	0.999976685196759
SMIM35	24.8814370373083	-1.44526734786175	0.699562573784705	-2.06595864619044	0.0388323845092262	0.999976685196759
TMPRSS4	0.847976340222387	-3.55038459189608	1.34502587048547	-2.63964037406553	0.00829940444764344	0.999976685196759
SCN4B	0.961404383293103	-0.115035691543423	1.05420450978721	-0.109120849394434	0.913106638209331	0.999976685196759
SCN2B	2.25770676803527	0.868692566187394	0.800575015196702	1.08508578171648	0.277883664031918	0.999976685196759
JAML	1.59499968500589	1.08279222715042	1.10818132380601	0.977089402149107	0.328524893966732	0.999976685196759
MPZL3	0.526867722071213	-0.729388856039448	1.77685792204817	-0.410493628662605	0.681443876316983	0.999976685196759
MPZL2	0.101714784710001	0.524994306147917	4.06112960612558	0.129272975025482	0.897141654784122	0.999976685196759
CD3E	1.13475759165559	1.67236695668043	1.55250299083286	1.07720691461166	0.281387836864383	0.999976685196759
CD3D	1.10943051069046	-0.211073735303601	1.67126819581702	-0.126295549590361	0.899497978964992	0.999976685196759
CD3G	1.1793234154621	-0.21710038447165	1.15815183468253	-0.187454164445683	0.851304558082823	0.999976685196759
UBE4A	16.6893433975579	0.0642831978708658	0.275091678797235	0.233679179798993	0.815234052406631	0.999976685196759
AP001267.1	0.696571144155503	-0.26211066895138	1.603241498528	-0.163487951872525	0.87013425854109	0.999976685196759
ATP5MG	24.3711339986036	0.0342615508240852	0.396070282340626	0.0865037150013184	0.931066002999797	0.999976685196759
AP001267.2	0.0230204218901443	0.0823289263369496	4.0612284652252	0.0202719268423094	0.9838264503185	0.999976685196759
KMT2A	40.1267665986211	0.127631752334532	0.264772269683441	0.482043502845394	0.629775042984236	0.999976685196759
AP001267.3	0.957650367671133	1.76196343632522	1.23090166105771	1.43144126949277	0.152303787739424	0.999976685196759
TTC36	0.0374650273138413	0.313198646455887	4.06231587926162	0.0770985456977352	0.938545149923718	0.999976685196759
TMEM25	1.85416432416517	1.31482569391718	0.861351114248301	1.52646890700852	0.126893128220121	0.999976685196759
IFT46	1.87953527559349	-0.894798841714733	0.820758867566918	-1.09020916748338	0.275621015970242	0.999976685196759
ARCN1	11.2660762033487	0.519787207622819	0.381944608785938	1.36089683076044	0.173546295218734	0.999976685196759
PHLDB1	1.16720479780532	1.54438065800311	1.06174672918672	1.45456596714556	0.145789458505681	0.999976685196759
TREH	0.040398654153038	0.309166472809904	4.06231901682931	0.0761059068795666	0.93933484076282	0.999976685196759
AP002954.1	0.33446459497629	-1.52820517344739	2.30769780458621	-0.66222066442595	0.507829812646042	0.999976685196759
DDX6	49.3692175575459	0.0550888460518391	0.183905883640039	0.299549122417774	0.764521097303507	0.999976685196759
AP004609.3	0.225486048653151	-1.66212407519025	2.92072418577335	-0.569079436971948	0.569302232452544	0.999976685196759
CXCR5	0.191180322233813	0.453950383093699	4.06050775268021	0.11179645767061	0.910984796286273	0.999976685196759
BCL9L	3.96264541965868	-0.128440597598989	0.595378321008118	-0.215729382590734	0.829198696462227	0.999976685196759
UPK2	0.890314799970004	-0.821908133150589	1.13213847901939	-0.725978445554198	0.467851984337474	0.999976685196759
FOXR1	0.222380378675475	0.111572429122446	2.48683018118297	0.0448653188973972	0.964214660504947	0.999976685196759
CCDC84-DT	0.530826445530366	0.513148452129083	1.58733740454036	0.323276230158309	0.746486053942665	0.999976685196759
CCDC84	13.8319580072765	0.288196705975903	0.308888352913861	0.933012537563277	0.350813495042068	0.999976685196759
AP003392.1	0.461000302851692	-0.29306169567657	1.7224533126874	-0.170142025631644	0.864898443640827	0.999976685196759
RPS25	78.0698695925089	0.422953021452148	0.460336685896344	0.918790603509245	0.358205108270955	0.999976685196759
TRAPPC4	3.57329824706605	-0.00507741706729757	0.651610027033742	-0.00779211009138546	0.993782858576413	0.999976685196759
SLC37A4	1.37311499958648	0.223431261695581	0.921774202974182	0.242392617383586	0.808475954318087	0.999976685196759
HYOU1	6.08797839797243	0.955788925155824	0.682582587651319	1.40025389227196	0.161437302686183	0.999976685196759
AP003392.4	0.0374650273138413	0.313198646455887	4.06231587926162	0.0770985456977352	0.938545149923718	0.999976685196759
AP003392.5	0.221921233251724	0.378937711689757	4.06231203444713	0.0932812911653473	0.925680094757597	0.999976685196759
VPS11	3.02254745938222	-0.0318934164174493	0.646302113902663	-0.0493475353575165	0.960642337899455	0.999976685196759
HMBS	0.923276059352745	-1.29276848089882	1.60325048567832	-0.806342173258011	0.42004557977132	0.999976685196759
H2AFX	1.77012245655236	-0.034733751377444	0.925770828148934	-0.037518736086007	0.97007140142716	0.999976685196759
DPAGT1	2.26661534259605	0.0957893771627698	0.74046677420322	0.129363504886285	0.897070023866342	0.999976685196759
C2CD2L	3.7355142594389	0.62183549162577	0.552808578712743	1.12486584971919	0.260645885186336	0.999976685196759
HINFP	2.92049038493653	-0.685788073346096	0.725989884164025	-0.944624833355329	0.344850444192685	0.999976685196759
ABCG4	0.175085251916257	-0.152106029563825	3.83555380991174	-0.039656862372979	0.968366693441436	0.999976685196759
NLRX1	1.34102015201424	-0.446569293257377	1.05245834370187	-0.424310658877609	0.671339266788219	0.999976685196759
PDZD3	0.0374650273138413	0.313198646455887	4.06231587926162	0.0770985456977352	0.938545149923718	0.999976685196759
CCDC153	0.0965132151480395	0.272840477126585	4.05959501654744	0.0672087920136002	0.946415485937867	0.999976685196759
CBL	60.7672092633671	-0.189618760458784	0.233903156402347	-0.810672089147066	0.417554005862006	0.999976685196759
MCAM	0.415118065407907	-0.359778011917007	1.92709230270654	-0.186694748046947	0.851899974153715	0.999976685196759
RNF26	0.384865887314754	-0.292757838225509	1.74509569714809	-0.167760334693362	0.866771828501945	0.999976685196759
USP2	0.591268901334907	-0.154505892080647	1.42093459589349	-0.10873540029722	0.913412362936842	0.999976685196759
USP2-AS1	0.527748361397436	0.836859340286867	2.20369244391307	0.379753237616438	0.704128597370031	0.999976685196759
THY1	11.341322935037	0.626119951436858	0.661110354133759	0.947073279856964	0.343601439304804	0.999976685196759
AP003396.5	0.162780988949379	-0.455008928554773	4.05733600098295	-0.112144749275027	0.910708636396994	0.999976685196759
AP003393.1	0.109083176696004	1.00196237604917	4.06231901682931	0.246647880655916	0.805180745646707	0.999976685196759
NECTIN1	1.19225918630118	1.55453900848932	1.06637076158331	1.45778472600017	0.144899889638547	0.999976685196759
AP001994.2	0.0688780722531005	-0.0988633001581967	4.06169443759987	-0.0243404080924947	0.98058108167234	0.999976685196759
TRIM29	0.065898479234497	0.428652550244574	4.06231901682931	0.105519174754311	0.915963855670864	0.999976685196759
OAF	0.794065929372155	-0.360805895423859	1.13297134452096	-0.318459859703173	0.750136138216232	0.999976685196759
AP001150.1	0.0433983655664619	-0.206579906394573	4.06231901682931	-0.0508527039700125	0.95944289347615	0.999976685196759
TLCD5	0.391255202723868	0.524172026787879	2.02281099591857	0.259130500993668	0.795534551942992	0.999976685196759
ARHGEF12	36.7546763605919	0.226838443137741	0.206531691163596	1.09832269255985	0.272063606305542	0.999976685196759
GRIK4	1.85530399355044	0.743260831749218	0.884153286525447	0.840647027021853	0.400545705072264	0.999976685196759
AP004147.1	0.172813136766765	1.42606758700169	4.04673793180558	0.352399293216748	0.724538831964699	0.999976685196759
TBCEL	10.6144070007908	0.384213163257635	0.328411069967672	1.16991538468985	0.242035022020247	0.999976685196759
TECTA	0.388065968470091	0.469706656463503	1.56518295985679	0.300096965345495	0.764103193895387	0.999976685196759
SC5D	10.0455696499448	-0.156896816191709	0.319694800871397	-0.490770621743155	0.623588690820364	0.999976685196759
AP000977.1	0.18904750900231	-1.25896868739285	3.74058386926944	-0.33657010012149	0.736440999061529	0.999976685196759
SORL1	419.53279446694	-0.380147668910478	0.293320190278343	-1.2960160313197	0.194969961816846	0.999976685196759
AP001977.1	15.8927142477666	0.109985416061097	0.563749878135492	0.195096123878298	0.845317696971999	0.999976685196759
AP001924.1	8.34811106528394	-0.474792788137451	0.676922794742432	-0.701398729404746	0.483054214709663	0.999976685196759
MIR100HG	11.69576000507	0.406488615159569	0.478600587617461	0.849327446886609	0.395699112318061	0.999976685196759
BLID	0.0230204218901443	0.0823289263369496	4.0612284652252	0.0202719268423094	0.9838264503185	0.999976685196759
AP000755.2	0.040077998616573	0.494398318929827	4.06231901682931	0.121703469590065	0.903133865331806	0.999976685196759
UBASH3B	35.3280632234444	-0.0676961786673752	0.231356916462819	-0.292604948675717	0.769824130755554	0.999976685196759
AP002762.3	0.291363670172429	0.923228980592865	2.76980073491092	0.333319638830465	0.738893016538507	0.999976685196759
AP002762.2	2.31464616238268	-0.317289341457197	0.76340610104441	-0.415623271838038	0.677685694817368	0.999976685196759
CRTAM	0.0910446126510184	-0.391500673017327	4.05635967994742	-0.096515275741623	0.923111342276076	0.999976685196759
JHY	1.11521375556969	0.203372989164613	1.15287811447863	0.176404588317287	0.859976100236234	0.999976685196759
HSPA8	35.1122571898729	-0.295880242477731	0.47485649575299	-0.623094019191097	0.53322273973371	0.999976685196759
AP000926.2	1.02248888872872	-1.0035893076182	1.10170660621468	-0.910940627892216	0.362326657450197	0.999976685196759
CLMP	1.31538142580097	0.793791309441029	0.91577049550082	0.86680157674977	0.386050738041332	0.999976685196759
AP001970.1	0.0343482646183561	0.875074047550665	4.06219321054474	0.215419110366077	0.82944057182699	0.999976685196759
GRAMD1B	39.4499775493334	-0.430216330114187	0.352052710231158	-1.22202249155164	0.221699121659691	0.999976685196759
SCN3B	4.60575012726769	0.655833157387924	0.727986243675865	0.900886744887357	0.367648539539843	0.999976685196759
ZNF202	2.09218973288033	-0.367895653475509	0.774932761206998	-0.47474525777242	0.634968555547222	0.999976685196759
VWA5A	1.8986453158607	1.03817529671446	0.905260248019218	1.14682523504823	0.251453857483569	0.999976685196759
AP001804.1	0.0230204218901443	0.0823289263369496	4.0612284652252	0.0202719268423094	0.9838264503185	0.999976685196759
OR8B8	0.0230204218901443	0.0823289263369496	4.0612284652252	0.0202719268423094	0.9838264503185	0.999976685196759
TBRG1	21.0553294759718	0.108687062136135	0.275627071515245	0.394326513497507	0.693339990870682	0.999976685196759
SIAE	1.87501745120028	-0.230671120170334	0.871695828912255	-0.26462340706411	0.79129958652957	0.999976685196759
SPA17	0.425974813613799	-1.47216508105467	1.90548159312839	-0.772594753139386	0.43976225065337	0.999976685196759
NRGN	40.7683338070495	-0.221064435684588	0.555766595947007	-0.397764884209894	0.69080350435145	0.999976685196759
ESAM	0.653748821738984	2.03428572619115	2.58738212638954	0.786233198970812	0.431730879749535	0.999976685196759
AP000866.2	0.0545605726557343	0.616242864213791	4.06062582339225	0.151760563769203	0.879375787333717	0.999976685196759
MSANTD2	16.1297857150885	-0.242807865120449	0.331959777138619	-0.731437607331137	0.464511901433105	0.999976685196759
AP000866.6	2.43364677798218	-0.170730591117432	0.827509445381531	-0.206318601038705	0.836542049567406	0.999976685196759
AP000866.1	1.11397203561459	0.389091710746299	0.993754701024876	0.391536976222625	0.695400362617017	0.999976685196759
ROBO3	2.0051003027796	-0.858460485505576	0.72513830136616	-1.18385759501082	0.236469438617969	0.999976685196759
AP003501.1	0.0230204218901443	0.0823289263369496	4.0612284652252	0.0202719268423094	0.9838264503185	0.999976685196759
ROBO4	0.291157562893555	1.19891099097149	2.37178970195951	0.50548789801262	0.613216196328532	0.999976685196759
HEPACAM	0.901384618664919	0.784876195198145	1.24762395445864	0.629096766211671	0.529285707436848	0.999976685196759
HEPN1	0.336464577981922	0.96062264268474	2.74742292743088	0.349644982974288	0.7266051476206	0.999976685196759
CCDC15-DT	0.0651535746143183	-0.138468470286179	4.0615835984739	-0.0340922369142438	0.97280359893322	0.999976685196759
CCDC15	2.36836307408617	-0.341982187794344	0.842302032998494	-0.406008978248489	0.684736003554326	0.999976685196759
SLC37A2	5.12590860606565	-0.54917496611239	0.686262317564225	-0.80024059613472	0.423571413246951	0.999976685196759
TMEM218	3.52379253521111	0.151455440452234	0.569749938058335	0.265827919119014	0.790371740228519	0.999976685196759
PKNOX2	2.49795559532907	0.594652898236101	0.795516230680861	0.747505676568224	0.454758377555495	0.999976685196759
AP001007.1	0.0410255187758212	0.920027194497773	4.06166751811253	0.226514649560807	0.820801166605188	0.999976685196759
FEZ1	6.98857868842523	-0.100525527235749	0.531949363655526	-0.188975744880948	0.850111827036619	0.999976685196759
AP000708.1	0.213500211229692	-1.20600485885034	2.97052998300667	-0.405989795002728	0.684750098667838	0.999976685196759
EI24	4.64743654191942	-0.148727002236417	0.549028624623434	-0.270891162256659	0.7864747424791	0.999976685196759
STT3A	9.22508673981315	0.401545448639205	0.3772171187243	1.06449423609719	0.287104864130979	0.999976685196759
CHEK1	0.719664535956014	-1.20726095061068	1.28133823481971	-0.942187564379168	0.346096619532328	0.999976685196759
ACRV1	0.0230204218901443	0.0823289263369496	4.0612284652252	0.0202719268423094	0.9838264503185	0.999976685196759
PATE4	0.043402535182632	0.268473536256655	4.06231876117901	0.0660887419328796	0.947307173892262	0.999976685196759
HYLS1	1.53713275567774	-0.35051448229126	0.819084263425284	-0.427934582487842	0.66869874837984	0.999976685196759
PUS3	2.23919347703642	-0.112400675003182	0.71144871493389	-0.157988443360427	0.874465905208586	0.999976685196759
AP000842.2	0.118959755668877	-1.23458507014705	4.04561489076567	-0.305166236402051	0.760239546095087	0.999976685196759
DDX25	2.34647859298137	0.365380333134346	0.710510073865061	0.514250742634423	0.607076695144422	0.999976685196759
VSIG10L2	0.0343482646183561	0.875074047550665	4.06219321054474	0.215419110366077	0.82944057182699	0.999976685196759
CDON	1.61177752427155	-0.893993310407123	0.968539961320097	-0.923031930648097	0.355990565457833	0.999976685196759
AP000821.2	0.040077998616573	0.494398318929827	4.06231901682931	0.121703469590065	0.903133865331806	0.999976685196759
RPUSD4	3.8291428651837	-0.0247222382098719	0.595140161612737	-0.0415401947381243	0.966865249726336	0.999976685196759
AP001893.1	0.0257305268935457	0.1384491555231	4.06161239530358	0.0340872397580793	0.972807583770889	0.999976685196759
FAM118B	8.65737421727999	-0.343104505438771	0.406897288397922	-0.843221410468664	0.39910462624322	0.999976685196759
SRPRA	6.93236178600243	0.217911317812444	0.472475584706744	0.46121180620941	0.644646652131843	0.999976685196759
FOXRED1	2.97525256226373	-1.03050702113245	0.675157953415317	-1.52631990176459	0.126930214615805	0.999976685196759
TIRAP	2.41968163012987	-0.472834689172813	0.659780674666308	-0.716654347919413	0.473587401169172	0.999976685196759
AP001318.2	1.29266366509572	-0.100683157593103	1.15849288530402	-0.086908740545852	0.930744051860201	0.999976685196759
DCPS	2.60610927051445	-0.138406290888961	0.775835711791053	-0.178396390866623	0.85841168351438	0.999976685196759
ST3GAL4	0.475522942998008	2.36531071118365	1.86869213285148	1.26575730137761	0.205599986310331	0.999976685196759
KIRREL3	10.7683779762898	0.419887383129751	0.579523508136681	0.72453900011718	0.468734892954809	0.999976685196759
KIRREL3-AS1	0.0592636962227908	0.325033248591659	4.05888961115977	0.0800793516773632	0.936174144973479	0.999976685196759
AP001783.1	0.03154015076559	0.85619009800903	4.06231901682931	0.210763875131918	0.83307152877783	0.999976685196759
AP002833.1	0.0249154316044347	-0.219096536442867	4.06036300210805	-0.0539598396323474	0.956967160930069	0.999976685196759
AP001993.1	0.29594323178217	-1.23189894296927	2.79202965787756	-0.441219862938609	0.659053834761538	0.999976685196759
AP003121.1	0.0410255187758212	0.920027194497773	4.06166751811253	0.226514649560807	0.820801166605188	0.999976685196759
LINC02712	103.135223582605	-0.423346154254287	0.444794412896521	-0.951779388363801	0.341208877392695	0.999976685196759
LINC02725	0.0573686865085004	0.624581298246956	4.06076696485581	0.153808702556054	0.877760571846353	0.999976685196759
ETS1	15.5852746523402	0.686303349332839	0.397486994287431	1.72660579892221	0.0842384837778775	0.999976685196759
AP001122.1	0.0249154316044347	-0.219096536442867	4.06036300210805	-0.0539598396323474	0.956967160930069	0.999976685196759
FLI1	93.5737971867894	-0.267762751990343	0.176897012577476	-1.51366463508292	0.130110918789537	0.999976685196759
SENCR	0.722888403935734	0.195681344608546	2.17064467254201	0.0901489530202041	0.928168848666628	0.999976685196759
KCNJ1	0.310303192582645	0.61548174277103	2.40911429088028	0.255480507961346	0.798351996606131	0.999976685196759
KCNJ5	5.9013502779841	-0.035293346176915	0.679903712887686	-0.0519093299652934	0.958600940063179	0.999976685196759
C11orf45	0.889380234505017	0.0888672096247232	1.1388675100192	0.078031209814059	0.937803226831652	0.999976685196759
ARHGAP32	71.8941946070677	0.0226273268072074	0.181726662273	0.124512971977746	0.900909130152785	0.999976685196759
BARX2	0.154256055016911	-0.605523442113034	4.04622517451746	-0.149651444493632	0.881039618328795	0.999976685196759
AP003327.2	0.0257305268935457	0.1384491555231	4.06161239530358	0.0340872397580793	0.972807583770889	0.999976685196759
TMEM45B	0.196152564257609	-0.0961667532866754	4.06204590438921	-0.0236744624630566	0.981112276297674	0.999976685196759
NFRKB	5.96068515458555	-0.084454853678814	0.454721823045994	-0.185728613403873	0.852657588456947	0.999976685196759
PRDM10	9.68465415453058	0.323473629350479	0.347495837229675	0.930870516116948	0.351920547568288	0.999976685196759
LINC00167	0.112407713262063	0.783715362210912	4.06226268645112	0.192925820583893	0.847017062996261	0.999976685196759
APLP2	57.4862627974258	-0.0719721208962336	0.258860354166187	-0.278034545413733	0.780985840410916	0.999976685196759
ST14	2.2018343670691	1.47037347864401	1.1381960678277	1.29184550905213	0.196410651562542	0.999976685196759
ZBTB44	25.0941325652236	-0.386849716204464	0.277797072438744	-1.39256224987672	0.163752205197071	0.999976685196759
ZBTB44-DT	0.453885333155313	0.767353628922124	1.58651864712171	0.483671358237278	0.628619123229432	0.999976685196759
ADAMTS8	0.391371096557337	0.657720824506856	2.36026635325799	0.278663814191552	0.780502834942991	0.999976685196759
ADAMTS15	0.832545348884358	1.07030426687735	1.46846834545124	0.728857567950138	0.466088792817472	0.999976685196759
C11orf44	0.03154015076559	0.85619009800903	4.06231901682931	0.210763875131918	0.83307152877783	0.999976685196759
AP003486.1	1.09653493524916	0.696077640926678	1.0885833981285	0.639434371425632	0.522540394943543	0.999976685196759
SNX19	17.935588756812	-0.0207603717766275	0.322544430250852	-0.0643643784531685	0.948680093066467	0.999976685196759
NTM	17.313156476799	0.249812185702799	0.458219006315827	0.545180759111979	0.585629203420866	0.999976685196759
AP003025.1	0.0885706872954605	-0.136267056172631	4.06231901682931	-0.0335441543630882	0.973240655537553	0.999976685196759
AP003025.2	0.0862159760975314	-0.173091763958892	4.06225978142249	-0.0426097229799222	0.966012644713817	0.999976685196759
NTM-AS1	0.282053455718994	0.30157496912688	2.39754769002427	0.125784763482151	0.89990230295166	0.999976685196759
AP000844.2	0.03154015076559	0.85619009800903	4.06231901682931	0.210763875131918	0.83307152877783	0.999976685196759
OPCML	27.3895916092611	-0.181275130980046	0.549363502599118	-0.32997301444746	0.741420352529493	0.999976685196759
LINC02743	0.0374650273138413	0.313198646455887	4.06231587926162	0.0770985456977352	0.938545149923718	0.999976685196759
IGSF9B	1.72380610052883	-0.824436944023431	0.899360024311572	-0.916692894655294	0.359303590446607	0.999976685196759
LINC02730	0.090762099215123	0.400638072680633	4.06231901682931	0.0986229961312434	0.921437610758805	0.999976685196759
LINC02731	0.555069070560927	-0.573866470062262	1.26978304685993	-0.451940566919198	0.651311798834609	0.999976685196759
AP000911.1	0.0374650273138413	0.313198646455887	4.06231587926162	0.0770985456977352	0.938545149923718	0.999976685196759
JAM3	11.4032853221342	-0.874479654046955	0.478985401750164	-1.82569166169093	0.0678967198916322	0.999976685196759
NCAPD3	9.35091181371005	-0.14963473405399	0.430922389457862	-0.347242885760111	0.728408854714119	0.999976685196759
AP001775.2	0.043402535182632	0.268473536256655	4.06231876117901	0.0660887419328796	0.947307173892262	0.999976685196759
VPS26B	7.67387251932253	-0.58198537987421	0.404584471032233	-1.43847681150334	0.150298812241483	0.999976685196759
THYN1	3.25840613647248	0.111746578404296	0.659962096444501	0.169322721723449	0.865542804666665	0.999976685196759
ACAD8	2.69094174040667	0.462856290427513	0.687241480592273	0.67349876789832	0.50063003234893	0.999976685196759
GLB1L3	0.653529655981652	-1.25186640093183	1.44834266551827	-0.864344074600514	0.387398905016427	0.999976685196759
GLB1L2	0.0974466851250734	0.794336702997255	4.05958245190966	0.195669557745672	0.844868813187327	0.999976685196759
B3GAT1	2.57524063141619	0.144488242700329	0.854235897497622	0.169143257879456	0.865683960221076	0.999976685196759
AP004608.1	0.445117014448182	1.55592674336028	2.23763794395677	0.695343385449106	0.486840131136912	0.999976685196759
IQSEC3	1.06250938467842	-0.583532474748858	1.21193258480661	-0.48148921983311	0.630168839623823	0.999976685196759
AC026369.3	0.0920816875605772	-0.199331384297297	4.05911958433439	-0.0491070489932323	0.960833985902578	0.999976685196759
AC026369.1	0.0688780722531005	-0.0988633001581967	4.06169443759987	-0.0243404080924947	0.98058108167234	0.999976685196759
SLC6A12	0.30450642279694	2.56044725033844	4.02447090619424	0.636219595077092	0.52463330308055	0.999976685196759
AC007406.4	0.040077998616573	0.494398318929827	4.06231901682931	0.121703469590065	0.903133865331806	0.999976685196759
SLC6A13	0.131159134036601	0.309675242158562	4.06231391025043	0.0762312438182483	0.939235126029642	0.999976685196759
AC007406.5	1.83063308901834	-1.44706728250281	0.939555887114174	-1.54016094449415	0.123521127248094	0.999976685196759
KDM5A	47.2684152643004	0.0474195918301313	0.177015550543684	0.267883763231463	0.78878879213925	0.999976685196759
CCDC77	2.96894667151192	-0.314673503319073	0.64671658723449	-0.486570948589227	0.626562415362065	0.999976685196759
B4GALNT3	0.94280983988725	-0.281202780734064	1.30289732005251	-0.215828811991669	0.829121188847076	0.999976685196759
NINJ2	5.76487075362025	-0.675904504179864	0.510051211608154	-1.32516988254726	0.18511481209475	0.999976685196759
AC021054.1	2.80719396450548	-0.789677828001385	0.680765711128917	-1.15998472762657	0.246055024194289	0.999976685196759
LINC02455	0.0433983655664619	-0.206579906394573	4.06231901682931	-0.0508527039700125	0.95944289347615	0.999976685196759
WNK1	95.4460076607337	0.104267841874918	0.174763998258567	0.596620831028665	0.550760560240216	0.999976685196759
AC004765.1	0.33002744533284	-0.714551506262341	2.34347350983323	-0.304911279459349	0.760433724820841	0.999976685196759
RAD52	9.16927502252209	-0.39389362110283	0.458296406876374	-0.859473509267733	0.390079329109067	0.999976685196759
AC004803.1	0.447866915331493	-0.164498442715034	1.75771264021991	-0.09358665287544	0.925437512539016	0.999976685196759
ERC1	97.7900343116395	-0.000313929165126812	0.139006126692128	-0.00225838365975124	0.998198072077243	0.999976685196759
AC004672.1	0.110957820571737	0.372683783083693	4.06220297858874	0.0917442542994659	0.92690123578874	0.999976685196759
WNT5B	3.42990396651859	-0.442885815660653	0.560192035782859	-0.79059641581967	0.429179539044668	0.999976685196759
FBXL14	5.48306267652241	-0.606791846030656	0.541201610822538	-1.12119371763959	0.262205413305983	0.999976685196759
ADIPOR2	35.5552928231805	-0.0436158619538405	0.271456351085845	-0.160673573410141	0.872350504337093	0.999976685196759
AC005343.1	0.423037688220656	0.513514407654301	2.26905272038947	0.226312241685667	0.820958577880315	0.999976685196759
CACNA2D4	1.84893645881382	-0.317787390139618	0.931995982832184	-0.340975064263597	0.733122353887542	0.999976685196759
AC005343.4	0.0249154316044347	-0.219096536442867	4.06036300210805	-0.0539598396323474	0.956967160930069	0.999976685196759
LRTM2	0.292356428173318	-0.197155953063388	4.03791827786523	-0.0488261375036102	0.961057852296145	0.999976685196759
AC005342.2	0.836898860766864	-0.541767222509822	1.13280866363491	-0.478251305716026	0.632471349798304	0.999976685196759
DCP1B	10.8699231150179	-0.565628155580705	0.333054387969915	-1.69830567021924	0.0894500850964815	0.999976685196759
CACNA1C	8.57029935468063	-0.138398649632354	0.514005183834769	-0.269255357698578	0.787733183322547	0.999976685196759
AC005342.1	0.0433983655664619	-0.206579906394573	4.06231901682931	-0.0508527039700125	0.95944289347615	0.999976685196759
CACNA1C-AS2	0.0664187874566062	-0.440671542286499	4.0603065502136	-0.108531594064817	0.913574020085877	0.999976685196759
CACNA1C-AS1	0.0775430259304144	0.47656973197908	4.06231781507601	0.117314733527358	0.906610649984853	0.999976685196759
LINC02371	0.0967287235366322	0.310417855804487	4.05624328823721	0.0765284115735057	0.938998711081364	0.999976685196759
FKBP4	4.49239740778224	-0.642923222006169	0.609312340884561	-1.05516198978149	0.291351244867	0.999976685196759
ITFG2-AS1	1.58523904028005	-0.80010109243704	0.931913825314801	-0.858556950978557	0.390584997307765	0.999976685196759
ITFG2	6.34064413145794	0.0347108210955484	0.469569041454609	0.0739205910764961	0.94107357136174	0.999976685196759
NRIP2	0.405002185830728	-0.0969937129025375	1.64633513948566	-0.0589149259930393	0.953019869478999	0.999976685196759
TEX52	0.08029109954928	0.390930209511204	4.06085768670771	0.0962678920738406	0.923307811032534	0.999976685196759
FOXM1	0.212016021272069	-0.0871764817118059	3.72920038739279	-0.0233767222610298	0.981349772876374	0.999976685196759
RHNO1	0.708017815136714	-0.0292467438961024	1.48631627544436	-0.0196773354226768	0.984300770992158	0.999976685196759
TULP3	3.20166869048876	-1.1796859745561	0.622783270109818	-1.89421590330788	0.058196358053203	0.999976685196759
AC005911.1	0.0410255187758212	0.920027194497773	4.06166751811253	0.226514649560807	0.820801166605188	0.999976685196759
TSPAN9	1.36179509790448	-0.370354169292213	1.18689016618856	-0.312037440230484	0.755012069678938	0.999976685196759
AC005865.2	0.0688780722531005	-0.0988633001581967	4.06169443759987	-0.0243404080924947	0.98058108167234	0.999976685196759
PRMT8	0.505590146870096	-0.8262705911988	1.6560529933491	-0.498939704536749	0.617821861785058	0.999976685196759
AC005908.3	0.03154015076559	0.85619009800903	4.06231901682931	0.210763875131918	0.83307152877783	0.999976685196759
CRACR2A	6.1542664934661	0.238763429880834	0.462512543484857	0.516231253063629	0.605692904622997	0.999976685196759
AC006207.1	0.0230204218901443	0.0823289263369496	4.0612284652252	0.0202719268423094	0.9838264503185	0.999976685196759
PARP11	11.7229236841534	-0.0414826882933172	0.352806051854458	-0.117579299094421	0.906401008081124	0.999976685196759
AC005842.1	0.299153219467036	-0.278841444899134	3.43954305859271	-0.0810693281488448	0.935386817967733	0.999976685196759
CCND2-AS1	2.0458330947509	-0.417437274574938	0.861274761433658	-0.484673757164417	0.627907784722849	0.999976685196759
CCND2	21.8421824804611	0.767796737544346	0.317059333490479	2.42161846835334	0.0154515636910646	0.999976685196759
TIGAR	23.4884952041648	-0.170101031879034	0.295437289036642	-0.575760197481153	0.564777280299447	0.999976685196759
C12orf4	22.3916511519964	0.391594058137912	0.304037209132134	1.28798070228215	0.197752680815575	0.999976685196759
RAD51AP1	0.716410866962774	-1.72258143050495	1.28071887431806	-1.3450113565494	0.178621567168075	0.999976685196759
DYRK4	6.25705136164191	-0.466387697485739	0.425363636718942	-1.09644468220941	0.272884219098685	0.999976685196759
AKAP3	0.0709562753847233	-0.578722508697507	4.05665838110631	-0.142659907324925	0.886558782083426	0.999976685196759
NDUFA9	11.5603229879753	0.168540445673814	0.338965173315911	0.497220537511494	0.619033540222929	0.999976685196759
GAU1	0.579767021957555	-0.214084348641557	1.9935367190173	-0.107389217664919	0.914480208096733	0.999976685196759
GALNT8	6.10549677043634	-0.801576232038075	0.546502529037262	-1.46673837621604	0.142447239027301	0.999976685196759
AC005833.2	0.0920255999695757	0.592688564373645	4.06108339677367	0.14594346051709	0.883966022341547	0.999976685196759
AC005906.2	0.543645524443886	1.89607215571956	1.8620565977649	1.01826773579036	0.308550736951193	0.999976685196759
KCNA1	1.89788647399008	-0.330269257988382	0.92452025120761	-0.357233124484817	0.720917289965591	0.999976685196759
KCNA5	0.348516188949306	0.428038597906375	2.71636219608696	0.157577880638666	0.874789434478331	0.999976685196759
AC006206.2	0.0917169511268565	1.03459985146424	4.0497567160578	0.255472099684883	0.79835849003739	0.999976685196759
AC007848.1	0.0410255187758212	0.920027194497773	4.06166751811253	0.226514649560807	0.820801166605188	0.999976685196759
ANO2	0.0343482646183561	0.875074047550665	4.06219321054474	0.215419110366077	0.82944057182699	0.999976685196759
VWF	1.14950742049779	1.73331059320598	1.4724622732995	1.17715110576108	0.239135200034861	0.999976685196759
AC005845.1	0.0249154316044347	-0.219096536442867	4.06036300210805	-0.0539598396323474	0.956967160930069	0.999976685196759
CD9	4.81053700760694	0.883162983819768	0.555689808096839	1.58930930701155	0.111990578556786	0.999976685196759
PLEKHG6	0.364541144260459	-0.176093008742977	1.90387201062404	-0.0924920413558992	0.926307114195282	0.999976685196759
TNFRSF1A	21.7965554248328	0.137323314763348	0.277132555159604	0.495514915901029	0.620236695761835	0.999976685196759
SCNN1A	0.171237132653174	0.475228947773259	4.06231696709498	0.116984703956546	0.906872174721318	0.999976685196759
LTBR	8.23032454961638	-0.183354219112042	0.505349195943406	-0.362826775196009	0.716734289167823	0.999976685196759
AC005840.2	0.733536832937579	1.14021608816971	1.40015692932239	0.81434878069098	0.415445171914229	0.999976685196759
CD27-AS1	1.56148393154228	-0.106976747849667	1.03660981962036	-0.103198663397618	0.917805300703451	0.999976685196759
CD27	0.319879078100747	1.06264740662497	1.97611741336626	0.537745074982552	0.590753055750009	0.999976685196759
TAPBPL	1.75863522704823	0.0906835555741439	0.766028818972116	0.118381388961092	0.905765471536091	0.999976685196759
VAMP1	3.19680903541556	-0.104303791262697	0.64237092956918	-0.16237314993792	0.871012013483432	0.999976685196759
AC005840.4	0.0918952238615195	-0.408348329459378	4.05911627682915	-0.100600303516894	0.91986775575845	0.999976685196759
MRPL51	6.21169276310964	-0.296258131102247	0.65395585670201	-0.453024662239921	0.650530982884697	0.999976685196759
NCAPD2	3.22436867908382	-0.216354667561457	0.660627204370831	-0.327498877021737	0.743290592182361	0.999976685196759
AC006064.5	0.180229731509137	-1.10490001903218	3.10760034691571	-0.355547655968309	0.722179349661213	0.999976685196759
GAPDH	67.2607128404749	0.0743830650126529	0.413640487073029	0.179825397506411	0.857289644303065	0.999976685196759
AC006064.4	0.419892938261101	-0.247720951035491	1.60386881306021	-0.154452127891205	0.87725325460572	0.999976685196759
IFFO1	6.30358097056338	-1.13906497161467	0.468895323596179	-2.42925214710747	0.0151300058497484	0.999976685196759
AC006064.1	0.307486568791076	1.57998570324303	2.74945032561033	0.574655118707153	0.565524566756629	0.999976685196759
NOP2	2.43191210209689	0.734827180330636	0.75878977443757	0.96841998282766	0.332834663568797	0.999976685196759
CHD4	17.7322718082104	0.161818988580029	0.323312329047124	0.500503612271598	0.616720513271629	0.999976685196759
AC006064.2	0.892612938273816	-0.341083907870777	1.19358318926533	-0.285764671401514	0.7750583683716	0.999976685196759
LPAR5	21.718384273695	-0.810468590142634	0.361981803856418	-2.23897605213358	0.0251574743933159	0.999976685196759
ACRBP	0.81450987687217	-0.207618867426306	1.28146534148912	-0.162016763703529	0.871292652754278	0.999976685196759
ING4	3.99366849316299	-0.0318888596567164	0.65858075569815	-0.0484205761872157	0.961381061110706	0.999976685196759
AC125494.1	0.241393684710163	-1.54308438515085	3.53453897373308	-0.436573028793367	0.662421026330532	0.999976685196759
ZNF384	4.52870984246478	-0.50004425558668	0.610843546716029	-0.818612651758343	0.413007446337846	0.999976685196759
PIANP	1.83453212644558	0.545269936047643	0.899121191461724	0.606447652692051	0.544217533195869	0.999976685196759
COPS7A	6.28052111079317	0.104261139721182	0.480290555259174	0.217079304557469	0.828146541986705	0.999976685196759
AC125494.2	0.107524408582045	1.19292019275732	4.05914308226934	0.293884735910909	0.768845982316388	0.999976685196759
MLF2	6.67279229399236	0.0327060758885569	0.476788417211929	0.0685966242213037	0.945310706020264	0.999976685196759
PTMS	6.40268834848632	0.220302415976481	0.517821862743748	0.425440545922838	0.670515553999522	0.999976685196759
LAG3	0.449610956470925	0.470607217371665	2.21410086287442	0.212550035665812	0.831677946583894	0.999976685196759
CD4	22.7684626346811	0.0742861689947172	0.287020323043754	0.258818498310285	0.795775284485763	0.999976685196759
GPR162	1.82209976436905	0.0629967131546924	0.811983344944724	0.0775837503895857	0.938159168725897	0.999976685196759
P3H3	0.184273540190571	0.316740976729524	3.76257720452563	0.0841819209313627	0.932911792166987	0.999976685196759
GNB3	0.065898479234497	0.428652550244574	4.06231901682931	0.105519174754311	0.915963855670864	0.999976685196759
CDCA3	0.172284049947198	-0.0147059471240587	3.84969810429295	-0.00382002607104686	0.996952067588925	0.999976685196759
USP5	1.9460017275357	-0.157626506743013	0.806533148459289	-0.195437108870386	0.845050768005	0.999976685196759
TPI1	16.8398308621802	-0.266881375994897	0.441605702905351	-0.604343137416632	0.54561553216431	0.999976685196759
SPSB2	0.772180921699362	-0.777925329225698	1.24568972063248	-0.62449365708077	0.532303434638671	0.999976685196759
LRRC23	4.09550807848982	0.225255100738483	0.706648459549121	0.318765430950217	0.749904393918023	0.999976685196759
ENO2	9.45129684925033	-0.46408674805738	0.622696969925612	-0.745285059140115	0.456099411359132	0.999976685196759
ATN1	6.13099324320611	0.500173297596031	0.501035194773448	0.99827976719718	0.318143715857826	0.999976685196759
C12orf57	5.55451668760406	-0.506883732194316	0.689637491282374	-0.735000255354114	0.462339338605532	0.999976685196759
U47924.2	0.0688780722531005	-0.0988633001581967	4.06169443759987	-0.0243404080924947	0.98058108167234	0.999976685196759
PTPN6	5.26840718531932	-0.501459618730653	0.612588337658297	-0.818591520445119	0.413019506527766	0.999976685196759
PHB2	5.65955580346891	-0.0240240877140672	0.519296486739234	-0.0462627580342769	0.963100822293319	0.999976685196759
EMG1	3.4301391023947	0.0923061435750828	0.680493799600301	0.1356458260594	0.89210127627676	0.999976685196759
LPCAT3	6.15088209205088	-0.413833582603388	0.568876755097797	-0.727457360306882	0.466945826982727	0.999976685196759
C1S	3.27929621698672	0.764178114197829	0.587341257463377	1.30108025698412	0.193230984857962	0.999976685196759
C1R	0.311866566469355	0.960562402299908	3.36086448708993	0.285808132398587	0.775025079084703	0.999976685196759
C1RL	7.96933410812436	0.598370578269319	0.498880647486322	1.19942631826729	0.230362219124231	0.999976685196759
C1RL-AS1	1.29793764060763	2.25757660548591	1.31487569038541	1.71695059996447	0.0859881984259448	0.999976685196759
RBP5	0.13444297821748	-0.901525839413642	4.05233693398102	-0.222470602543896	0.823947555643101	0.999976685196759
AC018653.3	0.0759842578164554	0.707548748219095	4.06231901682931	0.174173605097944	0.861729028540922	0.999976685196759
CLSTN3	4.76486439256481	0.790850439033408	0.544220197563434	1.45318097816689	0.146173512118698	0.999976685196759
AC018653.4	0.065898479234497	0.428652550244574	4.06231901682931	0.105519174754311	0.915963855670864	0.999976685196759
PEX5	3.90302866127511	0.357104271596379	0.580585336750056	0.615076284212313	0.538504343225797	0.999976685196759
ACSM4	0.160507078381143	-0.201795021701468	4.06115384062916	-0.0496890858166076	0.960370153973461	0.999976685196759
CD163L1	16.4243045077432	0.965365934793458	0.789854919206388	1.22220665000531	0.221629489732629	0.999976685196759
CD163	33.1727088487785	3.43016846893827	0.943061369892706	3.63726961833728	0.00027554345954197	0.597607839836608
NANOG	0.110332522434812	1.22930279266683	4.05898744466799	0.302859471586117	0.76199695861603	0.999976685196759
SLC2A14	0.276209680598801	0.896008316044926	2.41652916838061	0.370783157831845	0.710799046726327	0.999976685196759
AC006517.2	0.0230204218901443	0.0823289263369496	4.0612284652252	0.0202719268423094	0.9838264503185	0.999976685196759
SLC2A3	29.2503016384654	0.573790343083894	0.777795322129325	0.737713800480391	0.460688384089371	0.999976685196759
AC006511.6	0.16075200435367	1.03386536456453	3.9221503827233	0.263596564047775	0.792090806409233	0.999976685196759
AC006511.4	0.200037206289702	-0.10015350878428	4.06231657233666	-0.0246542845691297	0.980330719613569	0.999976685196759
FOXJ2	3.53726904090976	0.488224551953042	0.543641021085042	0.898064224400516	0.369151310612628	0.999976685196759
C3AR1	24.0294307142171	-0.244833674587036	0.352531735143432	-0.694501090766828	0.48736801700717	0.999976685196759
NECAP1	5.97755064122807	0.704501419401781	0.481053902472046	1.46449579928877	0.143058529995119	0.999976685196759
CLEC4A	4.27195617293368	0.0266367071685422	0.611842390217383	0.0435352430534902	0.9652748712532	0.999976685196759
ZNF705A	0.0410255187758212	0.920027194497773	4.06166751811253	0.226514649560807	0.820801166605188	0.999976685196759
FAM66C	2.55198017409422	0.565474530096466	0.682284881201646	0.828795340005992	0.407220225576619	0.999976685196759
AC092111.2	0.0410255187758212	0.920027194497773	4.06166751811253	0.226514649560807	0.820801166605188	0.999976685196759
AC092111.1	0.61453245835337	1.88946278898112	1.84605559924106	1.02351347909451	0.30606513011827	0.999976685196759
FAM90A1	0.071938804918628	0.835031348360242	4.06231901682931	0.205555335487166	0.837138269500045	0.999976685196759
LINC02449	0.552143069760459	-0.190207378607038	1.49939863487604	-0.126855776831331	0.899054548756489	0.999976685196759
AC092745.5	4.02183670926449	1.05623195971076	0.58854099597709	1.79466165811816	0.0727076229133082	0.999976685196759
AC092745.4	0.0230204218901443	0.0823289263369496	4.0612284652252	0.0202719268423094	0.9838264503185	0.999976685196759
LINC00937	1.81047781013814	1.17992047644489	0.914145604340976	1.29073582024771	0.196795299239266	0.999976685196759
CLEC6A	0.206089188664284	0.283403511222795	4.06226236833148	0.0697649451281503	0.944380748902704	0.999976685196759
CLEC4D	0.328216747307699	0.342839911225513	4.06187220797837	0.0844044060647953	0.932734904256136	0.999976685196759
CLEC4E	0.374345069186412	2.19716729203602	2.61943474833495	0.838794435873102	0.401584673611552	0.999976685196759
AC092490.2	0.0749385163320519	0.31090631209811	4.06201825625181	0.0765398608486305	0.938989602596967	0.999976685196759
RIMKLB	13.5681005962727	-0.0261136623794412	0.418148601785626	-0.0624506748747399	0.950203940966245	0.999976685196759
A2ML1-AS1	1.01953120979256	0.0313647173817814	1.10977527332701	0.0282622240156358	0.977453009424467	0.999976685196759
A2ML1	0.0479358534945791	-0.453847940306494	4.05823061749852	-0.111833945155696	0.910955071998734	0.999976685196759
AC006581.2	0.98726415937594	-1.0258294020711	1.09390559449532	-0.937767762806238	0.348363771379045	0.999976685196759
PHC1	5.04778396729859	-0.226697117864133	0.587920195715413	-0.385591649200408	0.699799118824954	0.999976685196759
M6PR	17.7641455144007	0.0128862429068455	0.325511262043479	0.0395877022071338	0.968421831971298	0.999976685196759
KLRG1	4.25246091925337	0.24097490922825	0.558711601418119	0.431304645574941	0.666246872934795	0.999976685196759
AC006581.1	0.0651535746143183	-0.138468470286179	4.0615835984739	-0.0340922369142438	0.97280359893322	0.999976685196759
LINC00612	0.227342299027088	2.30066818334623	4.02862854738071	0.571079749916893	0.567945584652376	0.999976685196759
A2M-AS1	1.46996392591212	-1.58646177324132	0.954034956458809	-1.66289690173404	0.0963330746991102	0.999976685196759
A2M	177.38977633203	-0.373948308372684	0.271218709192882	-1.37877032703796	0.167965578250493	0.999976685196759
PZP	0.57462634673907	0.882231555987791	1.90921748131705	0.462090654742588	0.644016311563265	0.999976685196759
LINC00987	5.33462259508698	-0.958317652465925	0.618094072378662	-1.55043980405435	0.121035991089449	0.999976685196759
AC010175.1	0.818915777442632	-1.58468899992621	1.38705124664316	-1.14248770819489	0.253251352445468	0.999976685196759
LINC02367	0.328154271591682	1.50300208691345	2.24660309561181	0.669010956963959	0.503488488527919	0.999976685196759
AC092821.3	15.4372966705989	-0.196800117067109	0.31746871354656	-0.619903973744633	0.535321009426025	0.999976685196759
KLRB1	1.52956183135003	2.28975648563199	1.12743777253827	2.03093824014511	0.0422612600144678	0.999976685196759
AC010186.3	3.74458873695103	0.948636432142041	0.630031767101228	1.50569619133129	0.132145182147188	0.999976685196759
CLEC2D	43.8175324306038	0.545093313872537	0.394791064792447	1.38071340130028	0.167367099121178	0.999976685196759
LINC02390	0.127445311603547	0.437839140119702	4.06055388902385	0.107827442286441	0.914132574001354	0.999976685196759
CLECL1	4.95333533245696	1.46527849409293	0.674831649303176	2.17132450086767	0.0299066515193215	0.999976685196759
CD69	20.2540440184506	0.779944857797207	0.671101877520139	1.16218548021243	0.245160131269808	0.999976685196759
KLRF1	3.8492678070859	2.23023107437432	0.864403653690007	2.58008057329907	0.00987772653548038	0.999976685196759
CLEC2B	10.1067133101691	0.552759384369394	0.692172872706681	0.79858573799328	0.424530660119993	0.999976685196759
AC091814.1	0.0630984205067173	0.251624959913928	4.05995017818155	0.0619773516596774	0.950580868078063	0.999976685196759
KLRF2	0.043402535182632	0.268473536256655	4.06231876117901	0.0660887419328796	0.947307173892262	0.999976685196759
LINC02470	0.134286636690496	-0.39682615330191	4.06021678131367	-0.0977352133334906	0.922142553204718	0.999976685196759
CLEC12A	1.12714806945157	0.658151889569278	1.63763947579607	0.401890586601392	0.687764550815607	0.999976685196759
CLEC1B	0.0651535746143183	-0.138468470286179	4.0615835984739	-0.0340922369142438	0.97280359893322	0.999976685196759
AC024224.2	0.0504723713677509	0.66181294828373	4.06231901682931	0.162915060472105	0.870585312709181	0.999976685196759
CLEC9A	15.6124335370765	-0.422975564712602	0.349628618258543	-1.20978530538888	0.226361286271567	0.999976685196759
CLEC1A	3.27266988541659	1.02154818036531	0.781838351015922	1.30659768613027	0.191349382897242	0.999976685196759
CLEC7A	40.7286005736753	0.336988878962125	0.316894552527146	1.06341013524761	0.287595998492684	0.999976685196759
OLR1	69.6204390028204	-0.230322988653695	0.31328170054985	-0.735194517424569	0.462221037550529	0.999976685196759
TMEM52B	3.71904833052492	0.0438678603900529	0.548921454340473	0.0799164617144723	0.936303697150619	0.999976685196759
GABARAPL1	7.18061034797904	0.365272583006061	0.432684659329612	0.844200447439028	0.398557404568783	0.999976685196759
KLRD1	5.72135129439406	1.59456390217561	0.711172314000306	2.24216251221349	0.0249508710207221	0.999976685196759
AC022075.1	0.859433995927889	0.124470790404177	1.44184892891073	0.0863272066222706	0.931206311444937	0.999976685196759
KLRK1	2.77670416427156	2.56265800889231	0.885430679135414	2.89425030019814	0.00380065062958714	0.999976685196759
KLRC4	0.279493525194753	0.5409028257915	4.05928828846273	0.133250655620801	0.893995150606108	0.999976685196759
KLRC3	0.563378225905351	1.87139459079345	1.73157634435991	1.08074622114639	0.27981001657663	0.999976685196759
KLRC2	0.996748601626478	-0.62311065665065	1.17655600445956	-0.529605606778464	0.596385406162569	0.999976685196759
KLRC1	1.22594412541972	0.113632431545063	1.17738735175815	0.0965123596540934	0.923113658165976	0.999976685196759
LINC02446	0.576949130075499	0.402831007842557	2.48777521349269	0.161924198640522	0.87136554652675	0.999976685196759
MAGOHB	5.71849287289815	0.351027756405305	0.455328832043671	0.770932415656116	0.440746992083296	0.999976685196759
STYK1	0.577804517937997	0.123577382391625	1.74009339844571	0.0710176720985247	0.943383690701551	0.999976685196759
YBX3	19.6484998633737	0.845868978046771	0.490629227830231	1.72404930254066	0.0846989431407496	0.999976685196759
PRH1	16.9083853840573	0.425517728378987	0.363954510237446	1.16915085926914	0.242342855833765	0.999976685196759
PRR4	0.391903849539008	0.317231551691183	2.26358090162171	0.140145886309567	0.888544726284565	0.999976685196759
TAS2R13	0.0688780722531005	-0.0988633001581967	4.06169443759987	-0.0243404080924947	0.98058108167234	0.999976685196759
TAS2R14	0.711620962390538	-1.28841155527054	1.45308779923095	-0.886671511489143	0.375255780508635	0.999976685196759
TAS2R50	0.0725656695414112	1.44867008527357	4.05205607549201	0.357514816745884	0.720706436003873	0.999976685196759
TAS2R20	0.116775139544564	-0.469549490202001	4.05555570223553	-0.115779322163711	0.907827438812406	0.999976685196759
TAS2R19	0.0968542365230627	0.282004296250694	4.06066864324844	0.0694477488872614	0.944633222520729	0.999976685196759
TAS2R31	0.500204452904233	0.888065198870421	1.74050823331621	0.510233265129909	0.609888049755757	0.999976685196759
TAS2R46	0.128978780765677	1.27799473392053	4.05708742595846	0.315003005787734	0.752759371675462	0.999976685196759
TAS2R43	0.106817441609644	-0.488171677532987	4.05902652984597	-0.120268166256975	0.904270720683629	0.999976685196759
TAS2R30	0.771297700190868	1.26644726750443	1.2702554873827	0.997002004780848	0.318763536837124	0.999976685196759
AC134349.1	0.0257305268935457	0.1384491555231	4.06161239530358	0.0340872397580793	0.972807583770889	0.999976685196759
SMIM10L1	2.50264287612332	0.472883927203988	0.805257421703513	0.587245661398076	0.5570387296953	0.999976685196759
AC244131.2	3.92146119042795	0.997773680123331	0.631233443297454	1.58067303105985	0.113952817834327	0.999976685196759
PRB3	0.03154015076559	0.85619009800903	4.06231901682931	0.210763875131918	0.83307152877783	0.999976685196759
PRB4	0.0249154316044347	-0.219096536442867	4.06036300210805	-0.0539598396323474	0.956967160930069	0.999976685196759
PRB1	0.175344782612725	0.930294120185337	3.13217816673101	0.297011878208788	0.766457440626714	0.999976685196759
PRB2	0.844283657328286	1.01092944787113	1.43146371105695	0.706220800473308	0.480050836923934	0.999976685196759
AC007450.1	0.0844238843422831	0.374166072696507	4.06231901682931	0.0921065212127403	0.926613407301277	0.999976685196759
LINC01252	1.41669574407589	-0.093637899518529	0.973104836969884	-0.0962259110848783	0.923341152229761	0.999976685196759
ETV6	218.642208830455	0.343055921870312	0.323985923441213	1.05886057710948	0.289663280593379	0.999976685196759
BCL2L14	3.64291517461332	0.232670362096954	0.66459917891854	0.350091257222982	0.726270211958559	0.999976685196759
LRP6	17.2634039183137	0.643758512471154	0.322279677493433	1.99751506976196	0.0457692590709797	0.999976685196759
MANSC1	1.16304648401391	-0.732384319571845	1.02957620950074	-0.711345418448426	0.476870213141637	0.999976685196759
LOH12CR2	0.391715979509746	-0.749141321196788	2.2496270126655	-0.333006901579279	0.739129073501932	0.999976685196759
BORCS5	14.8848030646235	-0.247844875490992	0.293500025348321	-0.844445840155731	0.398420315930194	0.999976685196759
DUSP16	26.6133411358694	-0.0166135015074022	0.316971456360441	-0.052413241552294	0.958199423387086	0.999976685196759
AC007619.1	0.90601568522103	0.06255189832394	1.11881189393516	0.0559092182189164	0.955414127241515	0.999976685196759
CREBL2	25.7619528825516	-0.0676794157861128	0.453357219984726	-0.149284962944658	0.881328780144143	0.999976685196759
AC008115.4	0.0631955542073871	0.118215945055816	4.06171828330305	0.0291049099938269	0.976780919849464	0.999976685196759
GPR19	0.544830284878379	-0.685626120022709	1.75721152764089	-0.390178478366337	0.696404574735755	0.999976685196759
CDKN1B	7.12712625223719	-0.181705185399126	0.420980186558007	-0.431624079234638	0.666014654720082	0.999976685196759
AC008115.3	0.55327614164537	0.0221728853699016	1.38402902242478	0.0160205349820305	0.987218009250094	0.999976685196759
APOLD1	5.20294447540981	1.37541452128229	0.6692351867668	2.05520353454093	0.0398593498894098	0.999976685196759
DDX47	0.968271891528628	-0.132808735865124	1.12731990969117	-0.117809270219939	0.906218784129751	0.999976685196759
GPRC5A	0.106923998010318	1.00862848659504	4.0623171894439	0.248288954199835	0.803910844753181	0.999976685196759
GPRC5D-AS1	4.97911235802462	-0.265533769960832	0.600893295281265	-0.441898373714657	0.658562747533561	0.999976685196759
GPRC5D	0.373150851283432	-0.956264049445907	1.70429340505926	-0.561091210355683	0.574735359821003	0.999976685196759
HEBP1	3.26263774914609	0.466090142442549	0.66676544218094	0.6990316428488	0.484532256020399	0.999976685196759
AC023790.2	2.15913081265973	-0.0236435336100791	0.895090906307883	-0.0264146730164036	0.978926590859062	0.999976685196759
FAM234B	2.63682090383112	-0.685334967094791	0.667860573499192	-1.02616473301313	0.304813941779963	0.999976685196759
GSG1	0.274009983159649	1.49357754884552	2.84085855018573	0.525748650438041	0.599062856523069	0.999976685196759
EMP1	0.446766061698211	1.75525012562162	2.00356010499379	0.876065620016457	0.380994361541584	0.999976685196759
GRIN2B	12.2723167176754	0.300330024644367	0.420211515517537	0.714711552524871	0.474787297772252	0.999976685196759
AC007535.1	0.0498308632088695	-0.564479969664535	4.05537905033009	-0.139192899765705	0.889297719053213	0.999976685196759
ATF7IP	104.556753430711	-0.347138069648987	0.284429850839727	-1.22046989310062	0.22228679590622	0.999976685196759
PLBD1	7.11888517883642	0.0472668325211179	0.473889479289557	0.0997423124733201	0.920548907519916	0.999976685196759
AC008114.1	0.112527258026469	-1.005328738716	4.05548789234659	-0.247893413912843	0.804216875834245	0.999976685196759
PLBD1-AS1	4.04806586453673	-0.0321174472544412	0.537809573341185	-0.0597189950615958	0.952379442863332	0.999976685196759
GUCY2C	0.820315813375502	2.28082614230984	1.37004011255118	1.66478785651221	0.095955087498709	0.999976685196759
AC010168.1	2.54570785699352	0.255506083585337	0.718003578446246	0.355856281577664	0.721948197633963	0.999976685196759
AC010168.2	1.29196172623551	-0.00189578010871195	1.04289427112726	-0.00181780661875035	0.998549600963162	0.999976685196759
HIST4H4	0.826045645350468	-0.295209557334422	1.37920842484459	-0.214042745111339	0.830513723746424	0.999976685196759
H2AFJ	5.76876591908944	0.602529625043921	0.598432022238433	1.00684723185461	0.314008193165544	0.999976685196759
WBP11	8.47236678448007	0.360029772423266	0.4088213629434	0.880653031023506	0.378505646054253	0.999976685196759
C12orf60	0.930827137648879	-1.0729593139168	1.09380841976127	-0.980938978464783	0.326622834319944	0.999976685196759
SMCO3	0.03154015076559	0.85619009800903	4.06231901682931	0.210763875131918	0.83307152877783	0.999976685196759
ART4	0.156889660930147	0.115288628436003	4.06173247963984	0.0283841018614366	0.977355803970063	0.999976685196759
MGP	0.995221438625827	3.2350473918792	3.98792615251856	0.811210455799468	0.417244822159234	0.999976685196759
ERP27	1.88943018017885	0.617381254976754	0.870359140679193	0.709340806709946	0.47811301114376	0.999976685196759
ARHGDIB	31.2646315412001	-0.215047189619762	0.266907421960415	-0.805699549455225	0.420416109364147	0.999976685196759
PDE6H	0.142696600544733	0.0025458164172528	4.06177916392986	0.000626773715287285	0.999499906962198	0.999976685196759
RERG	1.26947375575477	-2.21918866587983	1.39807132271083	-1.58732149771649	0.112439848736776	0.999976685196759
PTPRO	24.9160296417008	-0.0389293096806552	0.361913356011469	-0.107565275041747	0.914340543625302	0.999976685196759
EPS8	128.173441625854	0.0732527828517979	0.162253937221964	0.451469986528512	0.651650851895921	0.999976685196759
AC073651.1	0.133893569487308	-1.03353726689766	4.04848185506204	-0.255290082529422	0.798499059229576	0.999976685196759
STRAP	12.0344605970286	-0.0332159442852865	0.319783454581856	-0.103870115258837	0.917272423362119	0.999976685196759
DERA	26.2964756426316	-0.4018605707523	0.235886559436945	-1.70361792427483	0.0884524906051589	0.999976685196759
SLC15A5	0.0257305268935457	0.1384491555231	4.06161239530358	0.0340872397580793	0.972807583770889	0.999976685196759
MGST1	2.07090242726053	0.954485148374783	1.02004961197687	0.935724240436677	0.349415186573474	0.999976685196759
LMO3	10.899986671484	0.295639327267038	0.515540495401618	0.573455101789294	0.566336590764622	0.999976685196759
AC007529.2	0.0932292287753314	-1.02690772938677	4.05171271735992	-0.25345028165173	0.799920276543637	0.999976685196759
AC092793.1	0.171237132653174	0.475228947773259	4.06231696709498	0.116984703956546	0.906872174721318	0.999976685196759
AC092110.1	0.140083629242001	-0.22173285333317	4.05771509758359	-0.0546447564702642	0.956421481496962	0.999976685196759
AC048352.1	0.106496786073179	-0.286771236791398	4.05916864932524	-0.0706477758294346	0.943678085764492	0.999976685196759
LINC02378	0.043402535182632	0.268473536256655	4.06231876117901	0.0660887419328796	0.947307173892262	0.999976685196759
RERGL	0.222778076314093	1.15024160815018	3.60313274303911	0.319233758559779	0.749549259507195	0.999976685196759
PIK3C2G	0.043402535182632	0.268473536256655	4.06231876117901	0.0660887419328796	0.947307173892262	0.999976685196759
PLEKHA5	35.064262705496	-0.0107398053551532	0.377490392451669	-0.0284505395896352	0.977302815731978	0.999976685196759
AC092828.1	0.72662840617926	0.586927722045376	1.30135434752959	0.451012995161203	0.651980183019638	0.999976685196759
AEBP2	43.5297782919182	0.0861284680549564	0.235214160603909	0.366170420325982	0.714237912874467	0.999976685196759
AC024901.1	1.77962638127719	2.01263377566599	1.24366902949207	1.61830336523534	0.105597235819321	0.999976685196759
LINC02398	1.24090077001399	-0.0494822219550149	1.34752080763591	-0.0367209334910579	0.970707517385975	0.999976685196759
LINC02468	0.0257305268935457	0.1384491555231	4.06161239530358	0.0340872397580793	0.972807583770889	0.999976685196759
PDE3A	2.11029515017925	0.697863678902518	0.742359549211496	0.940061564027513	0.347185982779335	0.999976685196759
SLCO1C1	0.817807836665284	1.3606795571138	1.25123375304784	1.08747030984367	0.276829012987994	0.999976685196759
SLCO1B3	0.0230204218901443	0.0823289263369496	4.0612284652252	0.0202719268423094	0.9838264503185	0.999976685196759
SLCO1A2	2.13193754975398	0.176841323074192	0.922806315830733	0.191634279090293	0.848028689295256	0.999976685196759
IAPP	0.0249154316044347	-0.219096536442867	4.06036300210805	-0.0539598396323474	0.956967160930069	0.999976685196759
PYROXD1	13.6252525286733	0.170021639860283	0.376598183038339	0.451466968025638	0.65165302695913	0.999976685196759
RECQL	12.1081450661439	0.106551422542767	0.345167146102576	0.308695145948514	0.757553436591263	0.999976685196759
GOLT1B	9.28953424928055	0.628874325557532	0.487313860110329	1.29049135892657	0.196880110135753	0.999976685196759
SPX	0.159458628451835	1.32165058994802	4.04896103817898	0.326417216042768	0.744108713719442	0.999976685196759
GYS2	0.306704708374026	1.61634605212589	2.05336537767569	0.787169234320837	0.431182804565768	0.999976685196759
LDHB	23.0539882402428	-0.37276371333304	0.416895622716043	-0.894141586098969	0.371246141391237	0.999976685196759
AC010197.1	0.0230204218901443	0.0823289263369496	4.0612284652252	0.0202719268423094	0.9838264503185	0.999976685196759
AC010185.1	0.0230204218901443	0.0823289263369496	4.0612284652252	0.0202719268423094	0.9838264503185	0.999976685196759
KCNJ8	0.0592636962227908	0.325033248591659	4.05888961115977	0.0800793516773632	0.936174144973479	0.999976685196759
ABCC9	1.15620934699023	0.93233127305118	1.52123346459011	0.612878492850136	0.539956685093779	0.999976685196759
AC008250.1	0.040077998616573	0.494398318929827	4.06231901682931	0.121703469590065	0.903133865331806	0.999976685196759
CMAS	10.2428698711183	0.452676112710419	0.432986383077028	1.045474246773	0.295803837118969	0.999976685196759
ST8SIA1	3.61922987242734	1.07582010401953	0.690593784124297	1.55781897947969	0.119276165553763	0.999976685196759
AC053513.1	15.9852596432868	0.104900866880732	0.302576600314322	0.346691934444895	0.728822770233072	0.999976685196759
C2CD5	73.7027616792052	-0.0387716567648229	0.196079783687307	-0.197734085767113	0.843253119628733	0.999976685196759
AC053513.2	0.594748912002548	-0.974200096612232	1.49479704175064	-0.651727337827277	0.514577083557079	0.999976685196759
AC087241.2	0.0460408437802886	-0.0501267516985032	4.06003095592696	-0.0123463964296446	0.990149251171899	0.999976685196759
ETNK1	99.5283513781356	0.14427630067484	0.160303497385806	0.900019669113064	0.368109783464437	0.999976685196759
AC084816.1	6.08920745583762	4.09064427898411	1.23872298183617	3.30230756913906	0.000958928590382522	0.999976685196759
AC087235.2	0.03154015076559	0.85619009800903	4.06231901682931	0.210763875131918	0.83307152877783	0.999976685196759
AC087235.1	0.10597647785107	0.546304969153754	4.06089679509321	0.134528158857387	0.892984945919314	0.999976685196759
SOX5	64.5709266908707	0.288350629258063	0.258924467121591	1.113647669004	0.265430367675162	0.999976685196759
SOX5-AS1	0.324384768019096	-0.793843804946465	2.01416910983648	-0.39412966918697	0.693485307333502	0.999976685196759
LINC00477	1.70798056522805	-0.0658672363457823	0.759706147268253	-0.0867009390178391	0.930909230001773	0.999976685196759
BCAT1	38.4141313162668	-0.174051710609186	0.367929858360436	-0.473056770615988	0.636172677250137	0.999976685196759
AC023796.2	0.140645398005891	0.939496546319751	4.06137388043937	0.231324811252815	0.817062472758114	0.999976685196759
AC026310.2	0.0257305268935457	0.1384491555231	4.06161239530358	0.0340872397580793	0.972807583770889	0.999976685196759
C12orf77	0.188046972857563	1.2624951022039	4.04412124437694	0.31218032940019	0.754903480478254	0.999976685196759
LRMP	67.5562158546022	-0.27060417365262	0.234285909692454	-1.15501685102549	0.248083525938899	0.999976685196759
AC023510.1	1.24130041184861	0.748821022570469	0.960718450017826	0.779438578031446	0.435721406138446	0.999976685196759
AC023510.2	0.322398416456534	0.993338705842399	1.99472639885868	0.497982433285464	0.618496423851939	0.999976685196759
CASC1	0.735824601177556	1.39957733953408	1.3993916046919	1.00013272542265	0.317246280792119	0.999976685196759
ETFRF1	3.70216364997651	0.485079773010279	0.506643338609153	0.95743837142304	0.338346038716403	0.999976685196759
KRAS	25.4403313282558	0.12859071731931	0.262306193522896	0.490231342204604	0.623970204646799	0.999976685196759
AC092794.1	0.398902721168117	1.24359588636385	1.95276618287698	0.63683809012489	0.524230312439229	0.999976685196759
AC092794.2	0.0257305268935457	0.1384491555231	4.06161239530358	0.0340872397580793	0.972807583770889	0.999976685196759
AC087239.1	0.123880491651073	-0.428881901584883	4.05030191941395	-0.105888872019432	0.915670523270039	0.999976685196759
LMNTD1	0.202907209271108	-0.559367001548729	3.02079272758696	-0.185172255097276	0.853093929971125	0.999976685196759
RASSF8-AS1	10.0242852877885	0.00750424208788669	0.394756293558981	0.0190098098759393	0.984833279675237	0.999976685196759
RASSF8	157.016788325605	0.0924706438325223	0.245645026361813	0.376440122570695	0.706589722348889	0.999976685196759
BHLHE41	105.130561386533	0.0274825377652113	0.14444999713897	0.190256409204158	0.849108210112335	0.999976685196759
SSPN	25.0781656010061	0.0807076337256852	0.27964127878789	0.288611302578481	0.772878845210192	0.999976685196759
AC022509.3	0.781180005063154	-0.511382843164307	1.18261575358952	-0.432416735200878	0.665438557115263	0.999976685196759
AC022509.5	0.777013074156695	0.679437145753117	1.42040954159277	0.478338905687182	0.632409009615188	0.999976685196759
AC022509.2	7.44146184992642	0.0164780109527185	0.385223729005647	0.0427751711849428	0.965880756393149	0.999976685196759
AC022509.1	0.557494267264018	0.00170730811337025	1.66199361700088	0.00102726514464667	0.999180361145393	0.999976685196759
AC022509.4	0.0753878029721856	0.116465663734322	4.06001098316446	0.0286860464706296	0.977114985092486	0.999976685196759
AC024145.1	18.7837213684393	-0.0882071676633247	0.248412010750837	-0.35508414990368	0.722526550505136	0.999976685196759
ITPR2	652.005067112655	-0.219794277904227	0.139595714382407	-1.57450591428706	0.115370535308029	0.999976685196759
AC023051.1	16.4806342211653	-0.285851260771987	0.28747866291311	-0.994339050680726	0.320057830115802	0.999976685196759
INTS13	5.58623542767132	-0.492756003504986	0.546943819252809	-0.900926175887955	0.367627572645242	0.999976685196759
FGFR1OP2	33.249853291449	0.163566099044525	0.236723493377101	0.690958454148713	0.489591650049526	0.999976685196759
TM7SF3	22.5293401366767	0.172549713075837	0.268535222331981	0.642558959593464	0.520510320359439	0.999976685196759
AC024896.1	0.775135774889027	-0.762292631524158	1.32360563932308	-0.575921263008527	0.56466840277105	0.999976685196759
MED21	5.69062961820548	0.011492608781226	0.447942886860803	0.0256564154010048	0.97953138787358	0.999976685196759
AC092747.4	1.08020047256408	-0.438220579720966	0.993891000321025	-0.440914123962709	0.659275168195587	0.999976685196759
AC092747.1	0.307462589808948	0.380120608307506	2.343273277158	0.162217788259221	0.871134352320304	0.999976685196759
STK38L	39.54760001296	-0.351433472030163	0.257950882911977	-1.36240460998959	0.17307022968332	0.999976685196759
ARNTL2	1.29862860109188	1.38040698680438	1.06017729183497	1.30205296551405	0.192898280150523	0.999976685196759
ARNTL2-AS1	0.262416121544958	0.323209130302934	2.81050749350783	0.115000273455785	0.90844490529623	0.999976685196759
SMCO2	0.180390263536826	0.650272507472409	4.06123906352133	0.160116776506278	0.872789085934317	0.999976685196759
PPFIBP1	4.90659531871712	0.661175984601468	0.682332936439241	0.968993213271837	0.332548575350981	0.999976685196759
AC009509.1	0.144664577031211	-0.250701999973496	4.01448829669785	-0.0624493039822068	0.950205032649372	0.999976685196759
MRPS35	10.2383079187401	0.196793949521339	0.331617747733602	0.593436119949253	0.55288932205497	0.999976685196759
KLHL42	9.12145665521551	-0.266903054093673	0.351362687545514	-0.759622645074114	0.447480179166425	0.999976685196759
PTHLH	0.43233378956479	1.33537349210219	2.67989177302771	0.498293813780959	0.618276967475579	0.999976685196759
AC008011.2	0.0374650273138413	0.313198646455887	4.06231587926162	0.0770985456977352	0.938545149923718	0.999976685196759
CCDC91	128.658802447711	0.317921529237275	0.195786180681186	1.62382006805154	0.104414215769751	0.999976685196759
AC022364.1	0.180926012161534	0.754684689442368	3.7820283041509	0.199544960732863	0.841836476865692	0.999976685196759
AC022079.1	0.534732154565347	1.06524444787221	1.67798620762687	0.634835043953525	0.525536004983529	0.999976685196759
AC012150.1	58.0708074456929	1.0061584538454	0.441869960252706	2.27704651673984	0.0227834479748284	0.999976685196759
FAR2	68.8250856275824	0.456405927363087	0.268295526071396	1.70113133843921	0.0889183273975357	0.999976685196759
AC012150.2	3.01461719230268	0.964096270541778	0.70910749264655	1.35959114878839	0.173959340662028	0.999976685196759
AC009318.4	0.040398654153038	0.309166472809904	4.06231901682931	0.0761059068795666	0.93933484076282	0.999976685196759
AC009318.1	5.64977466315287	0.884088122842046	0.684153153936698	1.29223715151337	0.196275029429261	0.999976685196759
AC009318.3	0.553710392462814	2.86844562582316	1.6200855638059	1.77055193250695	0.0766352411930054	0.999976685196759
AC009318.2	0.268737348405629	-0.254500043265713	2.89780313334624	-0.0878251667054511	0.930015634911081	0.999976685196759
ERGIC2	15.0100903722011	0.369230903741392	0.307915911626536	1.19912901477214	0.23047778360792	0.999976685196759
OVCH1-AS1	3.62693146055849	0.953962502230323	1.09168711550683	0.873842412060923	0.382204079828577	0.999976685196759
OVCH1	0.588666749192257	1.28288932883642	1.84236844991344	0.696326149580284	0.486224600476524	0.999976685196759
TMTC1	5.30243456685383	0.164351356300441	0.753239521113723	0.218192688638317	0.827278981475875	0.999976685196759
AC023511.3	0.0634190760431823	0.0519628002964106	4.0616547431496	0.012793505007793	0.989792538325444	0.999976685196759
AC023511.1	0.0230204218901443	0.0823289263369496	4.0612284652252	0.0202719268423094	0.9838264503185	0.999976685196759
IPO8	21.1567467191636	-0.0637872350068949	0.259746140843408	-0.245575294400043	0.806011015870128	0.999976685196759
CAPRIN2	9.8327675925432	-0.10941211844712	0.357987875671278	-0.3056307933389	0.759885771971634	0.999976685196759
AC010198.1	0.938706999290178	-0.135454223073449	0.991568730995926	-0.136605984879535	0.891342245605248	0.999976685196759
AC010198.2	0.316001241397575	0.325200273117182	2.751902234443	0.118172902019175	0.905930660542974	0.999976685196759
TSPAN11	0.174561669219233	0.250538048407658	4.06223841613398	0.0616748754609274	0.950821748347315	0.999976685196759
DDX11-AS1	0.312667557453622	-0.119126548119264	2.82158444221634	-0.0422197352441066	0.966323530136475	0.999976685196759
DDX11	1.38109881976341	0.0596093760496844	1.19498411332106	0.0498829862131139	0.960215635458322	0.999976685196759
SINHCAF	16.6455191414987	-0.365278965791541	0.36090204273241	-1.01212773146417	0.311476984561055	0.999976685196759
AC024940.1	0.0504723713677509	0.66181294828373	4.06231901682931	0.162915060472105	0.870585312709181	0.999976685196759
DENND5B	17.6166696977911	-0.080306268111714	0.325671252685748	-0.246586910724983	0.805227935523006	0.999976685196759
AC068792.1	0.120110838061051	0.375402578161382	4.06182072175233	0.0924222421120121	0.926362568406812	0.999976685196759
DENND5B-AS1	0.307753927047432	-1.82951553231404	4.03258920282203	-0.453682594555808	0.650057296276222	0.999976685196759
AC068774.1	0.161941973809184	-0.029750901507747	4.05636026813256	-0.00733438342286188	0.99414806116967	0.999976685196759
ETFBKMT	1.72310442499852	-0.72626989163534	0.912599097752627	-0.795825783110961	0.426133303457443	0.999976685196759
AMN1	10.7104808215308	-0.511378910803164	0.399519502602497	-1.27998485048166	0.200550463968284	0.999976685196759
AC023157.3	0.84775363357053	0.440463066425554	1.27172311242571	0.346351389010622	0.7290786527863	0.999976685196759
LINC02422	1.97241668027234	0.398865754204772	0.736376286411254	0.541660237524286	0.588052586477919	0.999976685196759
RESF1	37.5958662810809	-0.177192951162459	0.234011120229194	-0.757198850161107	0.448930738994287	0.999976685196759
AC016957.2	0.577811550780327	-0.377459818477146	1.59696290950408	-0.236361042721	0.813152523216689	0.999976685196759
BICD1	30.5020654386592	-0.473406141333409	0.282995586471284	-1.67283930903794	0.0943589341226548	0.999976685196759
AC048344.4	0.237916360972311	-1.01896188821461	3.55146387238981	-0.286913206730425	0.774178777935636	0.999976685196759
AC026356.1	0.485806380717956	2.43311686659326	1.86556809264488	1.30422302792698	0.192157550530881	0.999976685196759
AC026356.2	0.791208916435477	0.127543842998381	1.19500541793809	0.10673076547088	0.915002574690799	0.999976685196759
FGD4	225.456139618318	0.0274057763788227	0.213883798218345	0.128133952207288	0.89804296752376	0.999976685196759
DNM1L	29.4025767211119	-0.0870725761090245	0.23710445780086	-0.367232977889244	0.713445242381978	0.999976685196759
AC084824.5	0.594096018992469	-1.14560945680825	1.25626894982761	-0.911914170103036	0.361813901566037	0.999976685196759
YARS2	6.31980692328874	0.354307884789354	0.423020248607984	0.837567199100424	0.402273821218834	0.999976685196759
AC084824.3	0.345413323804841	1.57478153847414	3.29371207696975	0.478117546911675	0.632566543776403	0.999976685196759
AC084824.4	0.319539956648055	-2.0926140057013	1.95183880999619	-1.07212439622788	0.283664162460229	0.999976685196759
PKP2	0.599450707381851	-1.03167272854216	1.62524027808404	-0.634781664258516	0.525570823462629	0.999976685196759
SYT10	0.424776916751373	-1.96706906846721	2.09181377546195	-0.94036529042018	0.34703021983334	0.999976685196759
AC046130.1	0.88769672568053	-1.34608027263439	1.16514419674724	-1.15529071542584	0.247971396757541	0.999976685196759
ALG10	2.57752160648578	0.170386489612558	0.704732575969453	0.241774675135698	0.808954763135687	0.999976685196759
AC046130.2	0.487486653221567	-0.437025932149104	1.89883575146046	-0.230154678630299	0.817971577715643	0.999976685196759
AC140847.2	0.0834805337992051	0.432650346941933	4.06231901682931	0.106503291629623	0.915183043921847	0.999976685196759
AC079460.2	0.040077998616573	0.494398318929827	4.06231901682931	0.121703469590065	0.903133865331806	0.999976685196759
ALG10B	3.90763249608099	0.134930464394417	0.542310394993981	0.248806708556481	0.803510301587793	0.999976685196759
AC087897.2	0.0374650273138413	0.313198646455887	4.06231587926162	0.0770985456977352	0.938545149923718	0.999976685196759
CPNE8	8.75941126181053	0.647995012792683	0.489081707553166	1.32492179279112	0.185197091926006	0.999976685196759
CPNE8-AS1	0.0759842578164554	0.707548748219095	4.06231901682931	0.174173605097944	0.861729028540922	0.999976685196759
LINC02406	0.114824917387967	0.995096679237335	4.06082138344464	0.245048128266413	0.806419166158958	0.999976685196759
KIF21A	15.5867379709985	0.0812433068286092	0.392040906636796	0.207231708358119	0.835828905076879	0.999976685196759
ABCD2	1.51130942164795	-0.0393090786833069	0.91437576438195	-0.0429900706192458	0.965709449035349	0.999976685196759
C12orf40	5.00534133612385	1.0694408084659	0.615066871362568	1.73873908392554	0.0820806679127503	0.999976685196759
SLC2A13	65.5914706538076	-0.155881793990705	0.186302573557001	-0.836713047031592	0.402753883616178	0.999976685196759
LINC02471	0.308839292570025	0.67316037996694	3.32643448456688	0.202366943671999	0.839629868877829	0.999976685196759
AC079630.1	1.59719866597371	2.25591327838276	1.23827363037954	1.82182130268841	0.0684821043313197	0.999976685196759
LRRK2	52.0207151819822	0.480203484945582	0.357505398242879	1.34320624892871	0.179205198797754	0.999976685196759
MUC19	0.0343482646183561	0.875074047550665	4.06219321054474	0.215419110366077	0.82944057182699	0.999976685196759
CNTN1	27.906009309518	0.443644346245053	0.383045575985759	1.15820250659036	0.246781405669535	0.999976685196759
AC015540.1	0.10047744566494	0.671949207652378	4.06130788111886	0.165451432721043	0.868588673984666	0.999976685196759
PDZRN4	6.69694053236426	0.604468903384685	0.775081807657586	0.779877552811466	0.435462952260168	0.999976685196759
AC090531.1	0.152473080558097	0.457863576637981	4.06230049685139	0.112710415438952	0.910260143546089	0.999976685196759
LINC02400	0.191008843067976	1.02159436905081	4.0606157614218	0.251586071934348	0.801361025398105	0.999976685196759
AC090630.1	10.0819886271044	-1.02377311296897	0.852684695184621	-1.20064675577097	0.22988825600431	0.999976685196759
AC006197.2	0.0479358534945791	-0.453847940306494	4.05823061749852	-0.111833945155696	0.910955071998734	0.999976685196759
GXYLT1	15.0340233043129	-0.145986305478256	0.279435685216541	-0.522432578233978	0.601369178044868	0.999976685196759
YAF2	35.7538949169598	0.120408328405207	0.299430008454904	0.402125121080981	0.687591945754714	0.999976685196759
PPHLN1	45.308298629215	0.0389101201658901	0.213323433452403	0.182399652659687	0.855269098370927	0.999976685196759
ZCRB1	5.84395415122348	-0.0367744031402826	0.543807457211973	-0.0676239405189844	0.946084997241364	0.999976685196759
PRICKLE1	3.602916716899	-0.426709293604265	0.642320923266223	-0.664324137900466	0.506482875251256	0.999976685196759
AC079601.1	0.040077998616573	0.494398318929827	4.06231901682931	0.121703469590065	0.903133865331806	0.999976685196759
LINC02451	0.040398654153038	0.309166472809904	4.06231901682931	0.0761059068795666	0.93933484076282	0.999976685196759
ADAMTS20	0.343302021355272	0.218502185998229	2.25020068163945	0.0971034218330398	0.922644263476147	0.999976685196759
PUS7L	15.1672819236299	0.341117719284588	0.306250029360143	1.11385367047081	0.265341967702553	0.999976685196759
IRAK4	18.4705282158811	-0.00642422498313242	0.26010150211628	-0.0246989153498253	0.980295120243213	0.999976685196759
TWF1	9.34889583479218	-0.0739243288865725	0.434363300334248	-0.170190089332333	0.864860645586349	0.999976685196759
TMEM117	79.5596723416284	0.317649958849741	0.276332405108972	1.14952120336547	0.250341128753137	0.999976685196759
AC025030.2	0.080476652769611	0.450943234584095	4.06171272764132	0.111022926736122	0.911598166214083	0.999976685196759
AC025253.1	0.0688780722531005	-0.0988633001581967	4.06169443759987	-0.0243404080924947	0.98058108167234	0.999976685196759
AC025253.2	0.114391167913384	-0.203253277959767	4.06231614992368	-0.050033840414805	0.960095421331416	0.999976685196759
NELL2	15.3675193412097	0.0129563868018182	0.496934141519395	0.0260726436750825	0.979199396827564	0.999976685196759
DBX2	0.0762028982612966	0.480630146071183	4.06099885231029	0.118352691923996	0.905788208617855	0.999976685196759
AC008127.1	0.194552802522691	1.51393223868189	3.73884478848134	0.404919787883686	0.685536472579806	0.999976685196759
ANO6	37.9506496609322	0.158046881743888	0.241284044863419	0.655024172167504	0.512452191155764	0.999976685196759
AC009248.2	0.109301014417129	0.367981350589052	4.06219679556289	0.0905867856995493	0.927820932242531	0.999976685196759
AC079950.1	0.0867967311329238	-0.845195428865315	4.05673917320324	-0.208343547065645	0.8349607319358	0.999976685196759
AC008124.1	3.73760686333148	0.123531341418035	0.67376096559124	0.183345945708852	0.854526585890522	0.999976685196759
ARID2	84.7168849723871	0.0257069307045357	0.205596672100958	0.125035733515727	0.900495261058537	0.999976685196759
AC009464.1	0.262201124034866	0.918799343513438	3.46125746914482	0.265452469717732	0.790660920421034	0.999976685196759
SCAF11	99.4890855376387	0.0878180302342415	0.185878583159308	0.472448351723107	0.636606798883754	0.999976685196759
SLC38A1	12.3800333530646	0.182845912521168	0.483214390484096	0.378395006692554	0.705137177014221	0.999976685196759
AC025031.3	0.0506459584979805	-0.396573256295955	4.05851766249525	-0.0977138180180136	0.922159542876242	0.999976685196759
SLC38A2	47.2933345827618	-0.155535594875981	0.237466007840192	-0.65498045926915	0.512480335258713	0.999976685196759
AC025031.2	0.25529786351693	-0.772815099856064	2.88080478587746	-0.26826361287812	0.788496412702868	0.999976685196759
AC008014.1	34.9866238822586	0.58626107232498	0.534509460150056	1.09682076002995	0.272719753227691	0.999976685196759
AC025031.1	0.0630984205067173	0.251624959913928	4.05995017818155	0.0619773516596774	0.950580868078063	0.999976685196759
AC025031.4	0.565638171688619	0.665464877354884	1.61856917423325	0.411143921402142	0.680967005690988	0.999976685196759
AC008035.1	0.0410255187758212	0.920027194497773	4.06166751811253	0.226514649560807	0.820801166605188	0.999976685196759
SLC38A4	0.770202708269324	2.2066153183873	1.60623602014128	1.37378024818122	0.169509914882888	0.999976685196759
AC079906.1	0.0249154316044347	-0.219096536442867	4.06036300210805	-0.0539598396323474	0.956967160930069	0.999976685196759
AMIGO2	0.613426757224469	1.91851699659083	1.58145319462028	1.21313549026753	0.225078023018337	0.999976685196759
PCED1B	34.5925421411243	-0.262800115358601	0.290251508011597	-0.905422049859256	0.365241838644831	0.999976685196759
PCED1B-AS1	11.1840902537631	-0.207137912677902	0.325597027129323	-0.636178759075798	0.524659916032903	0.999976685196759
AC008083.2	2.22435560035946	0.396830338700957	0.895499930843317	0.443138324228848	0.657665686321014	0.999976685196759
AC008083.3	4.60058291265144	-0.927034250620506	0.592388750418982	-1.56490860092268	0.117604341694183	0.999976685196759
LINC02156	0.173524778713033	0.888271121009161	4.0446430340843	0.219616691392461	0.826169690908686	0.999976685196759
RPAP3	15.0101339942968	-0.302094364206425	0.343390371009574	-0.879740347168914	0.378999986817455	0.999976685196759
AC004241.3	0.110873147597164	-0.77173161311707	4.04931887642027	-0.190583067589704	0.848852257137133	0.999976685196759
AC004241.1	0.996426403262543	0.174292566005942	1.20470582186614	0.144676453655677	0.884966330795978	0.999976685196759
ENDOU	0.0506459584979805	-0.396573256295955	4.05851766249525	-0.0977138180180136	0.922159542876242	0.999976685196759
RAPGEF3	0.966596787603023	-1.29446616701001	1.14873563707532	-1.12686167750982	0.25980096830219	0.999976685196759
SLC48A1	2.11465052589952	0.4257140174367	0.777177223220606	0.547769549489047	0.583850149647249	0.999976685196759
HDAC7	8.55502384098004	-0.0495623904165589	0.409568179419044	-0.121011330730969	0.903682060526006	0.999976685196759
AC004466.1	0.0433983655664619	-0.206579906394573	4.06231901682931	-0.0508527039700125	0.95944289347615	0.999976685196759
AC004466.2	0.0908710255207888	0.602771265882941	4.06141104647403	0.148414247901907	0.882015856394401	0.999976685196759
VDR	0.444131295411899	0.335302825709827	1.99129996970048	0.168383885306974	0.866281284760169	0.999976685196759
TMEM106C	1.70360742140778	-1.24313139150912	0.959414909530447	-1.29571823322771	0.195072577271425	0.999976685196759
SENP1	8.86380190125127	0.218672028560233	0.342668874924633	0.638143830858079	0.52338005683665	0.999976685196759
PFKM	2.90541842535381	-0.424876862872293	0.762216763960855	-0.557422616454174	0.577238716667802	0.999976685196759
ASB8	5.5708230476898	0.52664879618669	0.463333981122761	1.13665048894213	0.255684424634598	0.999976685196759
AC074029.3	0.0688780722531005	-0.0988633001581967	4.06169443759987	-0.0243404080924947	0.98058108167234	0.999976685196759
CCDC184	0.45250160393133	-1.50554451416561	1.81758322690212	-0.828322187332047	0.407488060798131	0.999976685196759
AC024257.3	9.11883108345072	-1.06345362276768	0.52884386759671	-2.01090281636517	0.0443357228276371	0.999976685196759
OR10AD1	0.0230204218901443	0.0823289263369496	4.0612284652252	0.0202719268423094	0.9838264503185	0.999976685196759
AC024257.1	5.93799604176242	-0.399824452360805	0.571022976122675	-0.700189780585833	0.483808792850146	0.999976685196759
H1FNT	0.0374650273138413	0.313198646455887	4.06231587926162	0.0770985456977352	0.938545149923718	0.999976685196759
ZNF641	7.90387198377683	0.137919295584415	0.441111242945691	0.312663297048168	0.754536483133182	0.999976685196759
AC090115.1	7.10598575926911	0.272581036412959	0.540782892751445	0.504048926226375	0.61422699605845	0.999976685196759
AC024257.4	0.090762099215123	0.400638072680633	4.06231901682931	0.0986229961312434	0.921437610758805	0.999976685196759
C12orf54	0.228522164980484	1.7807271535137	4.04017198739102	0.440755284446102	0.659390168570824	0.999976685196759
AC089987.2	0.03154015076559	0.85619009800903	4.06231901682931	0.210763875131918	0.83307152877783	0.999976685196759
KANSL2	9.55717703013382	-0.456639377111315	0.374987970024955	-1.21774407077893	0.223321243991134	0.999976685196759
CCNT1	10.540889993828	0.333875506273681	0.339900183388208	0.982275157799353	0.325964309636986	0.999976685196759
TEX49	0.159197898678761	-1.4547643942554	3.92562177011034	-0.370581905096403	0.710948961564117	0.999976685196759
ADCY6	1.06633360633561	-0.0933047734360996	0.959520949537042	-0.0972409966464183	0.922535011677887	0.999976685196759
CACNB3	0.615036238811063	-0.0415525275602221	1.34427013778877	-0.0309108462593486	0.975340639993429	0.999976685196759
DDX23	4.20283630225217	0.353344271954366	0.644092879167883	0.548592110521171	0.583285401316551	0.999976685196759
RND1	0.917599120396022	0.871213867067112	1.23743506488281	0.704048149103987	0.481402788939579	0.999976685196759
CCDC65	2.21971860020651	0.134937746578203	0.775828235637244	0.173927346775887	0.861922560552918	0.999976685196759
FKBP11	1.70990664813693	0.838182308763232	0.883657489262575	0.948537548708728	0.342855866785022	0.999976685196759
ARF3	12.904758145786	0.0785214381679645	0.426781618824035	0.183985051615682	0.854025181820883	0.999976685196759
WNT10B	0.32180947011408	-0.600730444553139	2.76783151509888	-0.217040105684206	0.828177089985959	0.999976685196759
WNT1	0.0230204218901443	0.0823289263369496	4.0612284652252	0.0202719268423094	0.9838264503185	0.999976685196759
DDN	0.80872300581378	0.0181837276486793	1.296007511909	0.0140305727255353	0.988805589927222	0.999976685196759
DDN-AS1	1.24122956481871	-1.2469936845123	1.12938308314243	-1.10413703120346	0.26953369969482	0.999976685196759
PRKAG1	6.00709238854584	-0.4308472976818	0.420810555432272	-1.02385097550421	0.305905668880601	0.999976685196759
KMT2D	9.56476752918102	-0.338738160962494	0.349423245270313	-0.969420797120829	0.332335279975468	0.999976685196759
RHEBL1	0.579215823296076	-2.10556404614728	1.44175962596937	-1.4604126847647	0.144176688672507	0.999976685196759
LMBR1L	4.73025172678388	-0.0600708348899023	0.610892668000537	-0.0983328791398255	0.921667970908414	0.999976685196759
TUBA1B	76.9406896425726	0.0902494062924602	0.422550630478275	0.213582467479244	0.830872672840456	0.999976685196759
AC011603.2	5.48199543290325	-0.32505457832179	0.466879345416751	-0.696228225799186	0.486285913796949	0.999976685196759
TUBA1A	22.6086462052178	0.0344974517824675	0.439452678839805	0.0785009477551574	0.937429576351373	0.999976685196759
TUBA1C	5.01360865697104	-0.321338278958158	0.496057763814714	-0.647783992910518	0.517124669922136	0.999976685196759
AC010173.1	1.04400433852294	-2.25288927101467	1.67784405554969	-1.34272864248793	0.179359856595938	0.999976685196759
AC125611.3	0.0343482646183561	0.875074047550665	4.06219321054474	0.215419110366077	0.82944057182699	0.999976685196759
AC125611.4	0.0778636814668793	0.292525212513918	4.06231437720758	0.0720094963982079	0.942594350440037	0.999976685196759
TROAP	0.0800328394444775	0.214534818116518	4.06148243717134	0.0528218012598211	0.957873890853861	0.999976685196759
DNAJC22	0.0744262632349291	1.0400761321544	4.0622622787586	0.256033722291373	0.79792479831486	0.999976685196759
SPATS2	14.5170125064014	-0.127120728528856	0.294791169280702	-0.431222986899619	0.666306241356947	0.999976685196759
KCNH3	1.03843862759505	-0.273372072227226	1.38044012978634	-0.19803254507643	0.843019600651472	0.999976685196759
MCRS1	2.64236728625589	-0.0835614161579908	0.871531184783689	-0.095878859663215	0.923616784761045	0.999976685196759
PRPF40B	7.95556184904219	-0.159806176492517	0.465009747146833	-0.343661993050774	0.731100497241821	0.999976685196759
FAM186B	0.290292115245918	1.13072740451722	2.82536212392165	0.400206187710816	0.689004657488435	0.999976685196759
FMNL3	77.0684769681454	-0.434752704659	0.335485016792633	-1.29589305899681	0.195012330897619	0.999976685196759
TMBIM6	43.1698840552378	0.0710035909803236	0.268405693411218	0.264538319131483	0.791365141717636	0.999976685196759
NCKAP5L	10.918753058057	-0.143849187785356	0.315195862363361	-0.456380317643654	0.648116516749399	0.999976685196759
BCDIN3D-AS1	0.305723092181054	1.83897618171465	2.6648981781971	0.690073713419997	0.490147832861928	0.999976685196759
BCDIN3D	1.40076836778386	-0.617876146427108	0.873962387511334	-0.706982537528361	0.479577329732677	0.999976685196759
FAIM2	7.59855927771318	-0.0591328073459211	0.428460399272928	-0.138012305095794	0.890230692553511	0.999976685196759
LINC02395	0.0249154316044347	-0.219096536442867	4.06036300210805	-0.0539598396323474	0.956967160930069	0.999976685196759
AQP6	0.182620187823693	0.0182182189035486	4.06088760869545	0.00448626523534868	0.996420490240265	0.999976685196759
RACGAP1	4.49220525990355	0.0389867667742699	0.60176886321886	0.0647869458810644	0.948343635291369	0.999976685196759
ASIC1	0.496720271328502	-0.926918479520584	1.77046661067627	-0.523544738958124	0.600595225901137	0.999976685196759
SMARCD1	4.77148132613864	-0.185328203368987	0.5526341516757	-0.335354235359928	0.737357885976633	0.999976685196759
COX14	5.19094996185396	-0.0369218906421007	0.489594378258762	-0.0754132242559914	0.939885937737482	0.999976685196759
AC074032.1	6.80106567929439	0.348425096811374	0.453272061199447	0.768688667661035	0.442078153899018	0.999976685196759
CERS5	9.13168354434652	0.198037301356611	0.44426493087277	0.44576397458958	0.65576774719577	0.999976685196759
LIMA1	4.62052202229035	-0.434089533902128	0.567431045376986	-0.765008431312973	0.444266524044811	0.999976685196759
AC008147.2	0.462322959484996	1.54979783089203	1.95030352311226	0.794644429713633	0.426820365911075	0.999976685196759
AC008147.1	0.0249154316044347	-0.219096536442867	4.06036300210805	-0.0539598396323474	0.956967160930069	0.999976685196759
FAM186A	0.285420301354259	-0.751315095131057	2.39123758447091	-0.314195084591435	0.75337287572673	0.999976685196759
LARP4	31.5913989385548	-0.212949623892125	0.295755411414157	-0.720019366252352	0.47151307179124	0.999976685196759
DIP2B	185.409749087353	-0.0722400687857738	0.165427233596018	-0.436687885153104	0.662337716390446	0.999976685196759
ATF1	13.2313938390718	-0.244599473308867	0.336595087660841	-0.726687590745026	0.467417356943284	0.999976685196759
TMPRSS12	0.470904621303227	0.954187592557162	2.17676340136474	0.438351541540494	0.661131468496839	0.999976685196759
METTL7A	29.0507878866124	-0.00560894459751972	0.33745867431402	-0.0166211303026111	0.986738867342376	0.999976685196759
AC008121.2	0.225207627717214	-0.455680732756982	3.60595909441597	-0.126368802536509	0.899439996119157	0.999976685196759
HIGD1C	1.03330030615983	-0.787065161995888	1.06284789265954	-0.740524742469432	0.458981653671616	0.999976685196759
AC008121.3	0.253249654786515	1.28911029437927	3.47590029935237	0.370870906343159	0.710733685631552	0.999976685196759
SLC11A2	44.0284542741969	0.745359425498319	0.331408937067307	2.24906253915217	0.024508517468508	0.999976685196759
LETMD1	7.40888953168592	-0.3530460958058	0.381522138869897	-0.925362016609454	0.354777629597699	0.999976685196759
CSRNP2	3.93883121673208	0.573668799193807	0.670263814036599	0.855885081635158	0.39206134754943	0.999976685196759
TFCP2	38.538080236264	-0.444277112779655	0.228383591213913	-1.94531100250336	0.0517375587086489	0.999976685196759
POU6F1	3.60782219157833	0.346231184047122	0.640233492379366	0.540788928052464	0.588653075176044	0.999976685196759
AC139768.1	0.0759842578164554	0.707548748219095	4.06231901682931	0.174173605097944	0.861729028540922	0.999976685196759
DAZAP2	12.1372612070567	0.00389004805640602	0.426354569972307	0.0091239741060092	0.99272022293094	0.999976685196759
SMAGP	1.13670801599471	0.77465989436655	1.3629990842582	0.568349533989709	0.569797650612532	0.999976685196759
BIN2	30.9610383768779	-0.442208201740938	0.228917356335645	-1.93173732572973	0.0533919352691698	0.999976685196759
CELA1	0.112407713262063	0.783715362210912	4.06226268645112	0.192925820583893	0.847017062996261	0.999976685196759
GALNT6	3.41463992349588	-0.153530112032843	0.641812048041999	-0.239213508847681	0.810940028165905	0.999976685196759
SLC4A8	14.3672028145104	-0.373979158283669	0.44693622374689	-0.836761798245876	0.402726474545764	0.999976685196759
AC107031.1	0.38253404477302	-0.328554295433916	1.96021008339889	-0.167611777031686	0.866888705550685	0.999976685196759
SCN8A	7.03073611363132	-0.221315133134871	0.478603028156945	-0.462418998866627	0.643780877450486	0.999976685196759
AC068987.1	0.115215827114829	0.800858588919224	4.06229744154065	0.197144251607409	0.843714655109735	0.999976685196759
AC068987.2	0.090762099215123	0.400638072680633	4.06231901682931	0.0986229961312434	0.921437610758805	0.999976685196759
FIGNL2	0.140942184392205	0.0872987586976878	4.05885713743733	0.021508211730952	0.982840252965162	0.999976685196759
AC068987.3	0.138697952709702	-0.375253341194991	4.05752112212548	-0.0924833980897231	0.926313981091382	0.999976685196759
ACVR1B	9.2284881332557	0.153849338153128	0.377287791913916	0.407777143736023	0.683437295301891	0.999976685196759
GRASP	1.56560046832987	1.32158665348941	1.33082395157677	0.993058963151053	0.320681220863445	0.999976685196759
NR4A1	1.20221989279295	-2.5052738724381	1.07746245472333	-2.32516117982171	0.0200633432657974	0.999976685196759
AC025259.3	0.0990046797065997	0.453772118091692	4.06150333481888	0.111725162011206	0.911041327834357	0.999976685196759
ATG101	1.47256789017509	-0.027591910013761	0.929883911882998	-0.0296724243329341	0.976328304429094	0.999976685196759
AC025259.1	0.03154015076559	0.85619009800903	4.06231901682931	0.210763875131918	0.83307152877783	0.999976685196759
SMIM41	0.0504723713677509	0.66181294828373	4.06231901682931	0.162915060472105	0.870585312709181	0.999976685196759
AC078864.1	0.0479358534945791	-0.453847940306494	4.05823061749852	-0.111833945155696	0.910955071998734	0.999976685196759
LINC00592	0.0374650273138413	0.313198646455887	4.06231587926162	0.0770985456977352	0.938545149923718	0.999976685196759
KRT86	0.0759842578164554	0.707548748219095	4.06231901682931	0.174173605097944	0.861729028540922	0.999976685196759
AC121757.2	0.0230204218901443	0.0823289263369496	4.0612284652252	0.0202719268423094	0.9838264503185	0.999976685196759
AC055736.1	0.0249154316044347	-0.219096536442867	4.06036300210805	-0.0539598396323474	0.956967160930069	0.999976685196759
KRT5	0.0683179667870668	-0.289806040595822	4.06099540528204	-0.0713633017705162	0.943108616058699	0.999976685196759
KRT72	0.0410255187758212	0.920027194497773	4.06166751811253	0.226514649560807	0.820801166605188	0.999976685196759
KRT8	0.167976147546725	-0.500191562772286	3.87319399669957	-0.129141882177477	0.897245382277304	0.999976685196759
EIF4B	20.4011929714002	0.401328422459111	0.25571948246479	1.56940886392717	0.116552699990775	0.999976685196759
AC068888.2	0.225483120016549	0.064785958925294	2.9550091201847	0.0219241147117828	0.982508488638238	0.999976685196759
AC068888.1	3.46614303470863	0.223515768417279	0.666894182915643	0.335159271355576	0.737504943679913	0.999976685196759
TNS2	0.581860352223267	-0.740279879948422	1.42424248431205	-0.51977095761611	0.603223223711366	0.999976685196759
SPRYD3	3.18181599720078	-0.0712263177003397	0.680970789513138	-0.104595261349262	0.916696974976713	0.999976685196759
IGFBP6	0.558704805403566	0.0212835947873775	1.97676306105228	0.0107668922020668	0.99140942892284	0.999976685196759
SOAT2	0.148130785723623	0.690320459282996	4.05670525609736	0.170167763173186	0.864878203192602	0.999976685196759
CSAD	10.5172585628209	-0.509477958348659	0.347482075840421	-1.46619924816678	0.142594013378802	0.999976685196759
ZNF740	4.28580896202337	-0.00910771078303531	0.593960952729635	-0.0153338544245703	0.987765833729571	0.999976685196759
ITGB7	0.513955357675897	0.0668686364156451	1.37533226831472	0.0486199865706513	0.961222141820207	0.999976685196759
RARG	0.212024146248464	-0.256464191020927	3.6568056011201	-0.0701333948248086	0.94408748690709	0.999976685196759
MFSD5	1.38919041990095	0.725731040448644	1.04499600069742	0.694482122385444	0.487379908494656	0.999976685196759
ESPL1	0.0230204218901443	0.0823289263369496	4.0612284652252	0.0202719268423094	0.9838264503185	0.999976685196759
PFDN5	26.991298332057	0.286023336003087	0.442287207743826	0.646691405483182	0.517831686594605	0.999976685196759
AC073611.1	0.191866409502846	1.22006091581811	3.74532619595069	0.325755582287385	0.744609287311205	0.999976685196759
C12orf10	2.45108895181858	-0.0504257354740602	0.671641674031688	-0.0750783303414868	0.940152389037499	0.999976685196759
AAAS	1.49137949464916	-0.392408463473084	0.988761048822369	-0.396868853137418	0.691464173619412	0.999976685196759
SP1	10.249656455522	0.372581652684107	0.391951280891855	0.95058154124749	0.341816842601587	0.999976685196759
AMHR2	0.0257305268935457	0.1384491555231	4.06161239530358	0.0340872397580793	0.972807583770889	0.999976685196759
PRR13	8.77680873927726	0.0137145483207766	0.498086308945632	0.0275344816238938	0.978033437907326	0.999976685196759
PCBP2	40.1628248332404	-0.0519341255311408	0.191966670348072	-0.270537200218008	0.786747001863359	0.999976685196759
PCBP2-OT1	0.077746630184818	0.339864222744984	4.06231901682931	0.0836626127433616	0.933324683598565	0.999976685196759
MAP3K12	2.18015757901927	-0.653427021431792	0.789451690926893	-0.827697285269735	0.407841956951379	0.999976685196759
AC023509.3	0.377729410248873	-0.958396970485386	2.26162126154975	-0.423765458337022	0.671736871446608	0.999976685196759
TARBP2	0.467481213897499	0.27124922915179	1.63259829063751	0.166145726543589	0.868042269623613	0.999976685196759
NPFF	0.366340702226972	0.225862147103839	1.80080524839276	0.125422861414595	0.900188790228647	0.999976685196759
ATF7	24.2167522607275	0.127519680357669	0.267020427616873	0.477565261563571	0.632959660777953	0.999976685196759
AC023509.2	0.129944419900462	0.776924729330248	4.06015507414224	0.191353461910413	0.848248678295268	0.999976685196759
AC023509.6	4.87793638309633	-0.00314334987717083	0.599097893823505	-0.00524680508741175	0.995813674434755	0.999976685196759
ATP5MC2	20.0236660884511	-0.072719357720668	0.360687318583416	-0.201613292106499	0.840219053018359	0.999976685196759
CALCOCO1	2.77772876434438	-0.344840785041139	0.649378535384016	-0.53103200406403	0.595396601569011	0.999976685196759
AC076968.2	0.421604113353204	1.92731533765146	3.15258933492175	0.611343607713911	0.540972127276323	0.999976685196759
HOTAIR	0.0484926886788875	-0.358409272375269	4.05825161076329	-0.0883161781848852	0.929625380866687	0.999976685196759
HOXC8	0.0230204218901443	0.0823289263369496	4.0612284652252	0.0202719268423094	0.9838264503185	0.999976685196759
HOXC4	0.518225861603476	0.920735963554789	1.39968141691655	0.657818238083878	0.510654933613131	0.999976685196759
AC023794.1	0.225613771420137	0.761458207616637	3.61148617938569	0.210843450533752	0.833009431970375	0.999976685196759
AC023794.3	0.167318476877496	-0.569025667996642	3.86985784623049	-0.147040457455281	0.883100086932432	0.999976685196759
FAM242C	0.689240275961574	-0.234169438005927	1.48482690478153	-0.157708240099799	0.874686707096631	0.999976685196759
SMUG1	3.15662765377044	-0.365474702420516	0.669246807138047	-0.54609853722489	0.584998205249706	0.999976685196759
LINC02381	5.23914516659647	-0.80909279085277	0.522166705606856	-1.54949134474679	0.121263650556195	0.999976685196759
AC023794.2	0.0230204218901443	0.0823289263369496	4.0612284652252	0.0202719268423094	0.9838264503185	0.999976685196759
CBX5	17.2353357871291	0.475685051416648	0.27215385966328	1.74785340911639	0.0804894142444794	0.999976685196759
SCAT2	0.468750508776933	0.836998883824911	1.90901896083182	0.438444510504079	0.661064086495149	0.999976685196759
AC078778.1	0.325328196465699	0.0111130415319762	1.78764853352581	0.00621656960166426	0.995039927041309	0.999976685196759
HNRNPA1	29.5240365094106	0.404602837198364	0.287871392579465	1.40549859287138	0.159873067449256	0.999976685196759
NFE2	0.040077998616573	0.494398318929827	4.06231901682931	0.121703469590065	0.903133865331806	0.999976685196759
COPZ1	4.08275037173977	0.0959325547847967	0.696561952651075	0.137722932496791	0.890459394595897	0.999976685196759
AC079313.2	0.136469707020441	0.425504665551956	4.06192676764774	0.104754391177359	0.916570701420497	0.999976685196759
GPR84	1.78940325675408	-1.04386711192691	1.44466164770506	-0.722568577621728	0.469944979052306	0.999976685196759
ZNF385A	3.54149541159306	-0.744956980837366	0.511025623964297	-1.45776835035852	0.144904404829122	0.999976685196759
ITGA5	6.37274070920673	-0.10377998042879	0.475431814795389	-0.2182857293079	0.827206492740493	0.999976685196759
GTSF1	0.326792930081082	0.222857225505649	2.31476684611353	0.0962763165023831	0.923301120388528	0.999976685196759
NCKAP1L	51.5690720300833	-0.0304900177524373	0.214912161516448	-0.141871998016751	0.887181112901653	0.999976685196759
PDE1B	4.41266658077115	0.595919153167327	0.553276998228646	1.07707198216301	0.281448108898961	0.999976685196759
PPP1R1A	1.20944826871936	1.77972188844578	1.23608914274955	1.43980059924074	0.149923821617338	0.999976685196759
MUCL1	0.043402535182632	0.268473536256655	4.06231876117901	0.0660887419328796	0.947307173892262	0.999976685196759
TESPA1	3.81464572045119	-0.610046910236778	0.738321913322239	-0.826261416909245	0.408655815250442	0.999976685196759
OR6C76	0.0374650273138413	0.313198646455887	4.06231587926162	0.0770985456977352	0.938545149923718	0.999976685196759
AC122685.1	0.0249154316044347	-0.219096536442867	4.06036300210805	-0.0539598396323474	0.956967160930069	0.999976685196759
OR6C4	0.0686965292367122	1.26797539493479	4.05291627582027	0.312855067473152	0.754390776032593	0.999976685196759
AC009779.5	0.03154015076559	0.85619009800903	4.06231901682931	0.210763875131918	0.83307152877783	0.999976685196759
METTL7B	0.239074261487464	-1.03582353016134	2.95437612088051	-0.350606519880963	0.725883564525563	0.999976685196759
ITGA7	0.539211352726988	0.276706645132245	1.75920192227574	0.157291008853771	0.875015505954438	0.999976685196759
BLOC1S1	6.13646090612417	-0.00822260517959995	0.513950241127052	-0.0159988351432007	0.987235320997738	0.999976685196759
RDH5	1.2375972025596	-0.218642672728447	0.965142614601566	-0.2265392382645	0.820782044623306	0.999976685196759
CD63	54.8531255409541	-0.0678113994838807	0.46580177783853	-0.145579949906047	0.884252996993883	0.999976685196759
AC009779.2	0.367036115166854	-1.2306710126845	1.91202583674377	-0.643647689813838	0.519803917967069	0.999976685196759
GDF11	0.654171586647994	0.0628848287737122	1.5157720569721	0.041486995676204	0.966907659876365	0.999976685196759
SARNP	22.9600350680275	-0.267055144338804	0.31061037419248	-0.859775353714732	0.389912887696126	0.999976685196759
AC073487.1	0.0784905460896626	0.929335944502909	4.05989112297661	0.228906617530557	0.818941497074193	0.999976685196759
ORMDL2	3.12396534413623	0.548350010766311	0.862523187695496	0.635751036712882	0.524938705602792	0.999976685196759
DNAJC14	1.96280890920063	-1.10373302599376	0.841270908171524	-1.31198287647042	0.189525912227772	0.999976685196759
MMP19	0.346735433408781	-0.94390022211148	2.21389784972258	-0.426352201493741	0.669851225328363	0.999976685196759
PYM1	6.10572591875016	-0.31410953173888	0.535088981916935	-0.587022985623054	0.557188269420644	0.999976685196759
DGKA	6.02535440182087	-0.0135703727827373	0.415438994035937	-0.0326651397137828	0.973941623525546	0.999976685196759
AC025162.2	0.0230204218901443	0.0823289263369496	4.0612284652252	0.0202719268423094	0.9838264503185	0.999976685196759
PMEL	0.236419359191608	-0.796397882096426	2.46411117026258	-0.323198844154243	0.746544656206782	0.999976685196759
CDK2	1.30128422198325	-0.0884992712569748	1.26824299593294	-0.0697810053284572	0.944367965870351	0.999976685196759
RAB5B	8.3634500338956	-0.370446896398195	0.384171164640645	-0.964275641938698	0.334907749562188	0.999976685196759
SUOX	2.05955697601756	-0.0341620685323513	0.702865517360312	-0.0486039899362977	0.961234890215851	0.999976685196759
IKZF4	2.00990222897928	-0.551492578196776	0.771476167213842	-0.714853681337261	0.474699460552311	0.999976685196759
AC034102.3	0.0734927932578952	0.40196293890741	4.06176719087528	0.0989625746671092	0.921167985279158	0.999976685196759
RPS26	20.6018752914639	-0.63346406723992	0.508778327393163	-1.24506888979649	0.213106428545284	0.999976685196759
ERBB3	0.664534698390474	1.30887652770489	1.37439720715141	0.952327697476688	0.340930815180253	0.999976685196759
PA2G4	10.0906374377141	0.631575336566329	0.499424456536334	1.26460634496457	0.206012477438015	0.999976685196759
AC034102.4	0.364410410015291	1.46473616162461	1.56694122278377	0.934774157656282	0.349904700165398	0.999976685196759
RPL41	86.2540858482657	0.329964003336001	0.447679089656451	0.737054758553086	0.461089050026796	0.999976685196759
ESYT1	3.52986838827014	-0.040843279583654	0.539602539816657	-0.0756914146429546	0.939664606522003	0.999976685196759
ZC3H10	2.19169935241372	0.747364446425672	0.784957922588328	0.952107654332993	0.341042387504753	0.999976685196759
AC034102.5	0.706951400886533	0.0687688805959357	1.44127111649682	0.0477140489452717	0.961944137416785	0.999976685196759
MYL6B	4.33512603085386	-0.597032916383429	0.713142641755664	-0.837185832715895	0.402488119628862	0.999976685196759
MYL6	24.128910805419	0.124171460907254	0.437108105072635	0.284074944999292	0.776352947329366	0.999976685196759
SMARCC2	9.60266592593697	0.514505832698454	0.40109478997187	1.28275371698181	0.199578373823727	0.999976685196759
RNF41	8.24861703642501	-0.456718534131989	0.438356121418524	-1.04188925810832	0.29746302492165	0.999976685196759
NABP2	1.48564847555002	1.01471691213507	0.988490757636211	1.02653151210192	0.304641117882511	0.999976685196759
SLC39A5	0.0410255187758212	0.920027194497773	4.06166751811253	0.226514649560807	0.820801166605188	0.999976685196759
ANKRD52	4.42997325714754	0.100399946337278	0.504822575351193	0.198881649196121	0.842355324585138	0.999976685196759
COQ10A	1.28986550620016	-0.507348760861179	0.960382681793815	-0.528277706875708	0.597306602239273	0.999976685196759
AC073896.5	0.03154015076559	0.85619009800903	4.06231901682931	0.210763875131918	0.83307152877783	0.999976685196759
CS	10.005771775942	-0.224312495526303	0.349723242592863	-0.641400022095303	0.52126281862794	0.999976685196759
AC073896.2	1.33507842437664	0.926352124655503	1.12759663351797	0.821527926848623	0.411345623528849	0.999976685196759
AC073896.3	0.0479358534945791	-0.453847940306494	4.05823061749852	-0.111833945155696	0.910955071998734	0.999976685196759
CNPY2	6.79458736258058	0.172447870965506	0.441937734771442	0.390208523503184	0.696382359374994	0.999976685196759
PAN2	5.21384356754543	-0.908480765352889	0.542769223798831	-1.67378827965678	0.0941722165766655	0.999976685196759
IL23A	0.374092635133533	0.0279532052729379	2.75487789971658	0.0101468037025574	0.991904160905865	0.999976685196759
STAT2	10.563157397377	0.194674614636098	0.392157723098215	0.496419178227793	0.619598696919673	0.999976685196759
TIMELESS	0.758177433700552	0.255664186193586	1.33333788729868	0.191747484736639	0.847940008620496	0.999976685196759
MIP	0.128219001552569	0.694818481341905	4.05968209435879	0.171150958422928	0.864105067922957	0.999976685196759
SPRYD4	1.88092847607787	0.3096963483161	0.881435525710424	0.351354511229269	0.72532240435307	0.999976685196759
GLS2	1.03577597043248	-0.501542844873732	1.09102086217051	-0.45970050827071	0.64573120465369	0.999976685196759
RBMS2	10.6732606815848	0.0565329748107659	0.35302529377692	0.160138595753112	0.872771898463595	0.999976685196759
BAZ2A	13.7402979473871	-0.476939503436813	0.315216976570103	-1.51305144991372	0.130266590496299	0.999976685196759
ATP5F1B	20.0851946459062	-0.0712422291226814	0.394412360294656	-0.180628794365009	0.856658952996326	0.999976685196759
PTGES3	44.7874406285402	-0.306361157687599	0.336666106338674	-0.909985151221045	0.362830340727402	0.999976685196759
NACA	48.9936123050372	0.0640062260131138	0.358992399180965	0.178294098034229	0.85849201364207	0.999976685196759
PRIM1	3.03985806358374	-0.598619728654377	0.700705764741549	-0.854309695703979	0.392933416423152	0.999976685196759
HSD17B6	0.974618346021916	-1.22026902423164	1.42125313358493	-0.858586690432593	0.390568583704726	0.999976685196759
RDH16	0.043402535182632	0.268473536256655	4.06231876117901	0.0660887419328796	0.947307173892262	0.999976685196759
AC026120.3	0.0844238843422831	0.374166072696507	4.06231901682931	0.0921065212127403	0.926613407301277	0.999976685196759
GPR182	0.0257305268935457	0.1384491555231	4.06161239530358	0.0340872397580793	0.972807583770889	0.999976685196759
ZBTB39	1.71946548305338	-0.197074989861383	0.830782910947312	-0.237215988996049	0.812489232852897	0.999976685196759
TAC3	0.573689842704711	2.10375527606865	2.55967596716212	0.821883434879088	0.411143241656307	0.999976685196759
MYO1A	0.269631709610477	-0.619181493774132	2.83339532561272	-0.218529863509333	0.827016292818078	0.999976685196759
NEMP1	4.78589555942156	-0.350732903031261	0.515875709054766	-0.679878693404475	0.496581273690598	0.999976685196759
NAB2	2.17325693582213	0.0326000568834028	0.734029122259433	0.0444124843208615	0.964575610419782	0.999976685196759
STAT6	10.6180187267493	0.099205415331144	0.350891925526725	0.282723562767158	0.777388752382132	0.999976685196759
LRP1	32.7012780796063	-0.358733827280598	0.237124825157019	-1.51284804129239	0.13031826254814	0.999976685196759
LRP1-AS	0.241417978069353	-0.130212090545207	2.44632434198996	-0.0532276478266517	0.957550527054322	0.999976685196759
NXPH4	0.206408300403407	1.63728631257662	4.04453579906292	0.404814395005718	0.685613946783738	0.999976685196759
AC137834.2	0.0257305268935457	0.1384491555231	4.06161239530358	0.0340872397580793	0.972807583770889	0.999976685196759
SHMT2	1.83848033642194	0.389347140395191	1.16490078733116	0.334232017549926	0.738204485339753	0.999976685196759
NDUFA4L2	0.480998813301245	2.39461605138297	1.91644618015776	1.24950863539818	0.211479097051308	0.999976685196759
STAC3	0.996054052626839	0.178625014121576	1.22220990781419	0.146149211342126	0.883803598418065	0.999976685196759
R3HDM2	70.9056529207077	-0.0265495346111606	0.153862405757247	-0.172553746839553	0.863002211089809	0.999976685196759
INHBC	0.0249154316044347	-0.219096536442867	4.06036300210805	-0.0539598396323474	0.956967160930069	0.999976685196759
INHBE	0.043402535182632	0.268473536256655	4.06231876117901	0.0660887419328796	0.947307173892262	0.999976685196759
AC022506.2	0.0658884153839461	1.36392294024721	4.05499246067491	0.336356467607389	0.73660207278824	0.999976685196759
GLI1	0.180225561892966	-1.5119541502792	3.08148670846851	-0.490657365525562	0.623668805667909	0.999976685196759
ARHGAP9	5.82979943542418	-0.515888134158951	0.489066205024411	-1.05484314569068	0.291497068176315	0.999976685196759
MARS	11.832639624452	0.0606420367888848	0.376216522314564	0.161189190777168	0.87194439430604	0.999976685196759
DDIT3	2.35760326268761	-0.0671194538090834	0.766591357311644	-0.0875557142262396	0.930229801867927	0.999976685196759
MBD6	4.79131317830899	-0.188545362980715	0.5264350804429	-0.358155012812003	0.720227311637087	0.999976685196759
DCTN2	7.26133294765499	-0.364611310531517	0.46231638903575	-0.788661875673462	0.430309656016703	0.999976685196759
KIF5A	9.11113968910177	0.28347833657361	0.560128703542995	0.50609500063203	0.61278995999006	0.999976685196759
PIP4K2C	1.99474419136426	0.0709089967438904	0.75750500726657	0.0936086178489606	0.925420063624164	0.999976685196759
DTX3	1.1973660623879	1.00011700063253	1.04876336424022	0.95361550063018	0.340278306611987	0.999976685196759
ARHGEF25	1.50435812093776	0.0745986077333536	0.862962487181916	0.086444786235103	0.931112845883949	0.999976685196759
B4GALNT1	1.14278386475726	-0.439506514221906	1.24955112526889	-0.35173151809001	0.725039621080733	0.999976685196759
OS9	15.3896165881834	-0.298670613042977	0.343191471956608	-0.870273994106532	0.384150687326943	0.999976685196759
AC025165.2	2.49422409602459	-0.511813970669004	0.770360122015114	-0.664382742619382	0.50644537524419	0.999976685196759
AGAP2	1.71680678391516	0.453646632750483	1.02880545156375	0.440945012549221	0.659252805684327	0.999976685196759
AGAP2-AS1	0.388468107334265	0.76140766703531	1.98348444751843	0.383873777275097	0.701072002815095	0.999976685196759
TSPAN31	3.24688347754144	0.0963132260431051	0.618704779518398	0.155669115919996	0.876293842271487	0.999976685196759
CDK4	2.09587982647586	-0.0691747457173819	0.871135384020441	-0.0794075719874085	0.93670844608712	0.999976685196759
MARCH9	2.62689503781165	-0.625216891446662	0.680506109210191	-0.918752797344173	0.358224887060236	0.999976685196759
CYP27B1	0.0990046797065997	0.453772118091692	4.06150333481888	0.111725162011206	0.911041327834357	0.999976685196759
METTL1	0.650532005477347	0.0631620135692359	1.29881884537699	0.0486303488697091	0.961213883670361	0.999976685196759
EEF1AKMT3	1.80153451587549	-0.538359439356548	0.875485639782928	-0.614926636021159	0.538603171367164	0.999976685196759
TSFM	3.72033106383687	-0.399295136325886	0.611284242895666	-0.653206983439352	0.513622848736906	0.999976685196759
AVIL	2.65243567651196	-0.346822610988054	0.841005190023497	-0.412390571547321	0.680053172719632	0.999976685196759
AC025165.4	0.0484926886788875	-0.358409272375269	4.05825161076329	-0.0883161781848852	0.929625380866687	0.999976685196759
CTDSP2	11.4674467287838	0.192424995327619	0.370788888770914	0.518961061550326	0.603787895144113	0.999976685196759
AC083805.2	0.463351063030438	0.46988683469408	1.73131094382225	0.271405224099549	0.786079384535478	0.999976685196759
AC083805.1	0.189710517845616	0.840755273061727	3.77937765401671	0.222458655902824	0.823956854705231	0.999976685196759
ATP23	1.02817240770142	-0.157244590636899	0.986570792368794	-0.159385004961833	0.87336555219844	0.999976685196759
GIHCG	1.39465861594417	-0.0522333136508027	0.994710661261482	-0.0525110624476075	0.958121480938477	0.999976685196759
AC020637.1	0.173422887816542	1.27396500649876	4.05746297635767	0.313980685448517	0.753535708293879	0.999976685196759
LINC02388	0.0564555823700248	0.282694472825778	4.06231901682931	0.0695894319610636	0.944520448622011	0.999976685196759
LRIG3	0.941919331237991	1.20124111489358	1.18141213761442	1.01678413201273	0.309256132374279	0.999976685196759
AC068305.2	0.0410255187758212	0.920027194497773	4.06166751811253	0.226514649560807	0.820801166605188	0.999976685196759
AC108721.2	0.650344044710243	0.578389875932379	1.34962145330113	0.428557114676606	0.668245560531119	0.999976685196759
SLC16A7	9.29211636258604	0.547388303806189	0.463816779709646	1.18018219209072	0.237927760124511	0.999976685196759
AC087883.2	0.289014729283973	1.96374583656697	3.45113103394324	0.569015148150781	0.569345859922571	0.999976685196759
AC090629.1	0.138364716734732	0.15680743822621	4.05895878892843	0.0386324292461239	0.969183446784548	0.999976685196759
TAFA2	25.2588292707044	0.426356157576228	0.376678070591861	1.13188473357716	0.257682897776025	0.999976685196759
USP15	191.684552534324	0.464959466265877	0.256721192875958	1.81114562867638	0.070118312010541	0.999976685196759
MON2	85.3372936166136	0.0308094494558204	0.182051664530025	0.169234648501328	0.865612077273791	0.999976685196759
AC079035.1	0.263219952519657	0.0101980160144065	3.52493877167541	0.00289310444094872	0.99769163985396	0.999976685196759
AC048341.1	4.9328973787118	0.191541526007216	0.508757383560996	0.376488935976792	0.706553439292484	0.999976685196759
AC048341.2	0.389845450753149	-2.59005529966147	2.16803841881569	-1.19465378343079	0.232222326458294	0.999976685196759
PPM1H	7.54257478215543	0.0705414370006879	0.476130840275677	0.148155572026893	0.882219993176069	0.999976685196759
DPY19L2	1.52127138667047	-0.508846476237283	0.947381256806083	-0.537108447714875	0.591192705866447	0.999976685196759
AC084357.2	0.761012596322361	-1.39450553267724	1.39975494396779	-0.996249764065366	0.31912880560887	0.999976685196759
RXYLT1	5.37687152718503	-0.401190254919536	0.463233666649558	-0.866064545397217	0.386454766755098	0.999976685196759
SRGAP1	180.633843098143	0.822782400049711	0.310383647147575	2.65085615048047	0.00802880286307579	0.999976685196759
AC079866.2	0.59702928710066	-0.378228518419362	1.56217648250187	-0.242116382275591	0.808689984569481	0.999976685196759
AC020611.2	6.48462868863499	0.269201555096769	0.592568952751054	0.454295747097409	0.649615976688959	0.999976685196759
AC025576.3	2.98478788046121	0.115814177896252	0.749466324864788	0.154528861476392	0.877192756353212	0.999976685196759
AC025576.1	0.205890088618285	0.746445289509284	4.06209080538616	0.183758888038527	0.854202609436222	0.999976685196759
C12orf66	3.485029691406	0.35676321563353	0.607332898976446	0.587426131920059	0.556917547595654	0.999976685196759
C12orf56	0.828797715699334	-1.75116478076617	1.70093859800073	-1.02952851021458	0.303231389604343	0.999976685196759
XPOT	13.8648317371458	0.346306672763484	0.408780091088661	0.847171083702246	0.39689976856132	0.999976685196759
AC135279.4	0.131159134036601	0.309675242158562	4.06231391025043	0.0762312438182483	0.939235126029642	0.999976685196759
TBK1	27.847009434954	0.152003330449147	0.200205848512383	0.759235215047901	0.447711863948484	0.999976685196759
RASSF3	34.5295349993404	-0.309905232088637	0.237676672743194	-1.30389418747664	0.192269662366355	0.999976685196759
AC078962.2	0.0834763641830349	-0.0953372869141372	4.06071240967645	-0.0234779706848862	0.981269010488086	0.999976685196759
AC078962.4	0.0837970197194998	-0.237186145016273	4.06186127694399	-0.0583934627119329	0.953435221889004	0.999976685196759
AC078962.1	0.162700904133751	0.899626652858323	4.06179185670883	0.221485168269373	0.824714683856766	0.999976685196759
AC078962.3	0.139176514094677	0.328072039007841	4.05847411104598	0.0808363020266472	0.935572137683293	0.999976685196759
GNS	11.1133194507709	-0.00587133125607128	0.375939021980273	-0.0156177755241896	0.987539324594648	0.999976685196759
AC025262.1	0.45943156269528	-0.167082194671423	1.53487447435131	-0.108857237163995	0.913315724813047	0.999976685196759
TBC1D30	15.0240189092634	0.471919779638881	0.484921288464252	0.973188414007256	0.330459668040541	0.999976685196759
AC025262.4	0.135301029325877	-0.374312610468612	4.05977552496527	-0.0922003219554395	0.926538882252481	0.999976685196759
LINC02389	5.37865195980572	0.90214526374233	0.690394234476728	1.30671030940184	0.19131111602062	0.999976685196759
LINC02231	0.509772465632692	-0.605512002279169	1.87621715388124	-0.322730234624801	0.746899552442912	0.999976685196759
WIF1	0.35318819340432	-1.36622293845124	3.18629251068562	-0.428781392125626	0.668082321776994	0.999976685196759
LEMD3	38.8534512856255	-0.00358942918798511	0.220071909250336	-0.0163102560440918	0.986986875490455	0.999976685196759
AC026124.2	0.598539551845145	1.03168678222663	1.80518479897557	0.571513112016069	0.567651874774153	0.999976685196759
MSRB3	1.09150308707479	1.0816559097065	1.10139683311561	0.982076466160464	0.326062178461246	0.999976685196759
AC025419.1	0.114261082490242	0.853901451630566	4.06231901682931	0.210200490924774	0.833511196420422	0.999976685196759
HMGA2	0.142734569160197	0.0546969193512344	4.0592936977949	0.0134744917276981	0.989249236408348	0.999976685196759
HMGA2-AS1	0.137281504380386	0.608895626484233	4.06097785697614	0.149938179406283	0.880813389378518	0.999976685196759
LLPH	5.82569749011603	-0.72684453255013	0.629779549067586	-1.15412533421616	0.248448788246581	0.999976685196759
LLPH-DT	0.429142353778474	-0.851381563498286	2.33161717668592	-0.365146376519842	0.715002143921823	0.999976685196759
TMBIM4	57.1661597013072	-0.017534552534504	0.160357666580416	-0.109346518369989	0.912927651444786	0.999976685196759
IRAK3	89.4129165391497	0.530414723012868	0.302953161575896	1.75081428513162	0.079977905132135	0.999976685196759
AC078889.1	0.11681392574768	-0.82735436118089	4.05428940021853	-0.20406889580608	0.838299660404767	0.999976685196759
HELB	13.7629259596059	0.431500628714141	0.434535928806531	0.993014846664746	0.32070271931801	0.999976685196759
GRIP1	10.6896440127282	-0.322062664962981	0.593305007147467	-0.542828159349971	0.587248123092686	0.999976685196759
CAND1	25.1123398694965	0.0289849868495391	0.237915931826733	0.121828692290553	0.903034690039526	0.999976685196759
AC078983.1	0.0859577159927288	-0.411007771526675	4.05611426190943	-0.101330422415958	0.919288166881462	0.999976685196759
LINC02408	0.331435926977882	-0.461300522804373	2.03929299421984	-0.226206103836908	0.821041123470541	0.999976685196759
LINC02442	0.0230204218901443	0.0823289263369496	4.0612284652252	0.0202719268423094	0.9838264503185	0.999976685196759
DYRK2	10.0178686234346	-0.38676440168817	0.419047819122173	-0.922960063360714	0.356028017791771	0.999976685196759
AC078777.1	0.205677744966787	-0.619598816346617	3.68757561558987	-0.168023352179452	0.866564907864449	0.999976685196759
LINC02421	0.08380118933567	0.239590494161644	4.06213308681088	0.058981448672757	0.952966884198916	0.999976685196759
LINC01479	0.384862553865011	0.94034678668607	2.23594697555546	0.420558625480135	0.674077411515836	0.999976685196759
IFNG-AS1	2.44944693396738	2.59106089449055	1.0712346902218	2.41876119037377	0.0155734605891524	0.999976685196759
IFNG	0.864096502159007	-0.581788318127283	1.764109572914	-0.329791486345301	0.741557520737877	0.999976685196759
IL26	0.04875094878369	-0.145061999727393	4.06192564852302	-0.0357126181716643	0.97151150912493	0.999976685196759
MDM1	3.97139530966365	-1.15967113686488	0.566072825243388	-2.04862534492142	0.0404987643513397	0.999976685196759
LINC02384	0.787100055513522	1.5760145060252	1.26361593755844	1.24722588500298	0.212314684216063	0.999976685196759
RAP1B	69.162996874745	0.0699025321202087	0.161231114680028	0.43355485235548	0.664611725709429	0.999976685196759
AC090061.1	0.377343868317679	0.0532350189847177	1.94744559692695	0.0273358182989666	0.978191888663652	0.999976685196759
NUP107	11.6929771078026	-0.383272921891356	0.361153829293665	-1.06124562666538	0.28857828894508	0.999976685196759
SLC35E3	9.19919476438623	-0.989329248377505	0.399436548244514	-2.47681203116118	0.0132561695297932	0.999976685196759
MDM2	39.2633391874852	-0.270043275042511	0.228339098796135	-1.18264141562374	0.236951291358602	0.999976685196759
AC025423.1	0.164170219498445	-0.706627013320729	4.05160409531087	-0.174406727976839	0.861545827193733	0.999976685196759
AC025423.4	0.22004945897211	0.753543774626589	2.94362227251714	0.25599200741956	0.797957008897669	0.999976685196759
CPM	31.8630909120741	0.568455931815334	0.540279417027552	1.05215174574445	0.292729934411219	0.999976685196759
CPSF6	53.9716902051949	0.206691926917339	0.166797506698569	1.23917875637593	0.215279305957538	0.999976685196759
AC020656.2	0.0504723713677509	0.66181294828373	4.06231901682931	0.162915060472105	0.870585312709181	0.999976685196759
LYZ	3.12106051739789	0.714023172993856	0.849239039150681	0.840779968980166	0.400471210841455	0.999976685196759
AC020656.1	0.143479473780376	0.574828348934365	4.05641492884213	0.141708468935757	0.887310285211853	0.999976685196759
YEATS4	4.87924467900291	-0.438076006050236	0.458050333237987	-0.956392724252483	0.338873859201393	0.999976685196759
FRS2	32.9387347445472	0.0756440427207645	0.239495195700702	0.315847850306346	0.752117996470371	0.999976685196759
CCT2	12.0533655832296	0.195912941541931	0.356210462653293	0.549992103215165	0.582324789896122	0.999976685196759
BEST3	0.040077998616573	0.494398318929827	4.06231901682931	0.121703469590065	0.903133865331806	0.999976685196759
AC025263.1	0.03154015076559	0.85619009800903	4.06231901682931	0.210763875131918	0.83307152877783	0.999976685196759
RAB3IP	4.27147519422302	0.322370483532166	0.508735595212068	0.633669997865561	0.526296208672453	0.999976685196759
MYRFL	0.204825514424726	-0.6818884053504	3.67732669059277	-0.185430466946216	0.852891413602624	0.999976685196759
AC025159.1	11.5826166637488	0.154536363341657	0.441914391418466	0.349697512329533	0.726565720819446	0.999976685196759
LINC02821	0.186503823008166	-1.07629323734653	3.78364564369855	-0.2844593121819	0.776058410797665	0.999976685196759
LINC01481	0.101714784710001	0.524994306147917	4.06112960612558	0.129272975025482	0.897141654784122	0.999976685196759
AC092881.2	0.122025101596744	0.331934002215311	4.05920057278127	0.0817732448209323	0.934827032341836	0.999976685196759
CNOT2	94.0055967205148	-0.208372568305606	0.182923879997929	-1.13912173909697	0.254652381486575	0.999976685196759
KCNMB4	13.9720166934265	0.122544904133764	0.431513909648311	0.283988305808356	0.776419342473903	0.999976685196759
AC025569.1	69.4172445402571	-0.215556275110041	0.305580345555447	-0.705399670643831	0.480561548919409	0.999976685196759
PTPRB	6.66615462604723	0.366964789728645	0.459088994908171	0.799332577776228	0.424097593552197	0.999976685196759
AC083809.1	0.82374770517217	0.962046682982631	1.19143531242486	0.807468666531826	0.419396519721206	0.999976685196759
PTPRR	4.55318791477789	0.863372457288483	0.815155223444024	1.0591509843251	0.289531023704952	0.999976685196759
TSPAN8	0.103594208360425	0.112244568899697	4.06104908727567	0.0276393036595861	0.977949833842385	0.999976685196759
LGR5	0.583123846106213	2.30046235212306	1.53501537452337	1.49865753158164	0.133962499360933	0.999976685196759
ZFC3H1	55.0446610957191	0.0973070532457433	0.185230741190663	0.525328855352269	0.599354601441317	0.999976685196759
THAP2	2.96094912778848	1.01414946769212	0.753394995348264	1.3461059257811	0.178268357857666	0.999976685196759
TMEM19	8.13842707444454	-0.0421704324149834	0.401979883856737	-0.104906822725519	0.916449745093193	0.999976685196759
RAB21	26.3717825186113	0.103330807342012	0.225472835477508	0.458284950926249	0.646747734540255	0.999976685196759
AC089984.1	0.090762099215123	0.400638072680633	4.06231901682931	0.0986229961312434	0.921437610758805	0.999976685196759
TBC1D15	30.2894039117841	0.251172599321428	0.260010703597653	0.966008690588749	0.33403983237791	0.999976685196759
TPH2	0.296634515855934	1.45120332351291	2.36323576980203	0.614074711485295	0.539165958262096	0.999976685196759
TRHDE	6.44452337636528	0.406591000131694	0.675000011564665	0.602357026912055	0.546936508468847	0.999976685196759
TRHDE-AS1	1.01812713406392	-0.493824515462968	1.28457037812668	-0.384427761897424	0.700661427387204	0.999976685196759
AC133480.1	0.124054078781303	-1.15707964727147	4.04165186764775	-0.286288796057265	0.774656938625568	0.999976685196759
AC090503.2	0.40520304572212	0.175960958159872	1.77533888605657	0.0991140111568906	0.92104774757128	0.999976685196759
LINC02444	5.4250697874027	0.44619443865679	0.600744193977733	0.742736164793179	0.457641429912135	0.999976685196759
AC090503.1	0.0249154316044347	-0.219096536442867	4.06036300210805	-0.0539598396323474	0.956967160930069	0.999976685196759
LINC02445	0.0374650273138413	0.313198646455887	4.06231587926162	0.0770985456977352	0.938545149923718	0.999976685196759
AC090015.1	0.865800265556009	0.713721952082032	1.35410763155855	0.527079188868135	0.598138598054346	0.999976685196759
ATXN7L3B	10.2858843157965	0.225270942472144	0.360761315062373	0.624432091431965	0.532343855085732	0.999976685196759
AC025257.1	0.119350443620851	0.250681269252718	4.06231901682931	0.0617089076988292	0.950794646173167	0.999976685196759
AC073525.1	0.100771221691132	0.56743953670405	4.06120755434444	0.139721875602501	0.888879741718402	0.999976685196759
KCNC2	9.89806332217614	-0.616018135285449	0.590176900917359	-1.0437855739998	0.296584607415037	0.999976685196759
AC091534.1	0.299766065381564	2.16900822242695	4.0291779685109	0.538325246335189	0.590352524730356	0.999976685196759
CAPS2	18.5380599018022	-0.0590020830541018	0.3196120739925	-0.184605300785622	0.853538627982514	0.999976685196759
AC121761.2	0.32337042303862	0.636899696721712	2.38397793525088	0.267158385698183	0.789347215351186	0.999976685196759
GLIPR1L1	1.98424489395692	-0.198091456277401	0.742701685933768	-0.266717391422572	0.78968676243276	0.999976685196759
GLIPR1L2	1.86217212311788	-0.0302781609480356	0.796203856202923	-0.0380281515998068	0.969665236526195	0.999976685196759
GLIPR1	23.3799790508326	-0.483295037348589	0.438830754754624	-1.10132444481661	0.270755475844824	0.999976685196759
AC121761.1	0.552555131744733	0.0202993840809053	1.50399172445607	0.0134970051701892	0.989231274913536	0.999976685196759
KRR1	13.676271067449	0.482197702208011	0.331389789261322	1.45507712619283	0.145647910831256	0.999976685196759
AC078923.1	0.461439194270873	0.761329299261276	1.54291642809174	0.493435214895521	0.621705105276278	0.999976685196759
PHLDA1	1.85356060096366	2.25445265315077	0.923018775252134	2.44247756773413	0.0145868361131963	0.999976685196759
AC011611.4	0.040398654153038	0.309166472809904	4.06231901682931	0.0761059068795666	0.93933484076282	0.999976685196759
NAP1L1	79.5507365397755	0.0492767683482144	0.169862686282175	0.290097663158089	0.771741523498435	0.999976685196759
LNCOG	0.112094894803174	0.755336290289325	4.05680857138665	0.186189778738104	0.852295939196344	0.999976685196759
BBS10	2.70377289929365	0.368646790608253	0.664512182090806	0.554763028494604	0.579056758560075	0.999976685196759
OSBPL8	67.6823539250101	0.0577499729674925	0.223737002271878	0.25811543187352	0.796317822108731	0.999976685196759
AC107032.2	1.26198580426336	0.867910882527994	1.36439768085901	0.636112839169859	0.524702877704805	0.999976685196759
ZDHHC17	35.4238797417812	-0.0779685354454386	0.250711311843054	-0.31098930029231	0.755808755740371	0.999976685196759
CSRP2	0.618455197858671	0.601651986334447	1.31478224924408	0.457605802542862	0.647235673972575	0.999976685196759
E2F7	0.221602197046819	0.532645976203075	4.06016565106938	0.131188237618528	0.895626400560536	0.999976685196759
AC079030.1	0.0249154316044347	-0.219096536442867	4.06036300210805	-0.0539598396323474	0.956967160930069	0.999976685196759
NAV3	505.884783209126	-0.32123332709802	0.206218222646852	-1.5577349226219	0.119296098373005	0.999976685196759
AC073571.1	6.92125621477466	0.430568519251782	0.408320264228614	1.05448726642357	0.291659887450034	0.999976685196759
LINC02424	0.0257305268935457	0.1384491555231	4.06161239530358	0.0340872397580793	0.972807583770889	0.999976685196759
AC128707.1	0.490521396848781	2.23107625726932	3.06676080184464	0.727502534898496	0.466918163038674	0.999976685196759
AC079362.1	0.154179555926745	0.0538513765748199	4.06165635250078	0.0132584768136929	0.989421575976769	0.999976685196759
SYT1	107.583377458762	0.216902503601221	0.373412359502102	0.580865892844129	0.561330841072824	0.999976685196759
AC090709.1	0.521810330901248	-0.0984282264680337	1.68535668555419	-0.0584020150225162	0.953428409758031	0.999976685196759
AC027288.3	0.971833231134819	-0.250927821388392	1.08536555688492	-0.231191988539394	0.817165653650037	0.999976685196759
PAWR	1.58539624182431	0.450190710502108	0.910373188604257	0.494512268306495	0.620944444231941	0.999976685196759
AC073569.2	0.187468683972536	-0.110161574952318	3.77873857163453	-0.0291530024805783	0.976742563872698	0.999976685196759
PPP1R12A	100.928070412274	0.142555346904711	0.162985081648918	0.874652731786735	0.381762886517988	0.999976685196759
AC073569.3	0.327273343687832	1.99847650785644	2.26275789842227	0.883203858994323	0.377126136973959	0.999976685196759
AC073569.1	0.353877322761934	-0.397992535685842	2.68830359314878	-0.148045978400705	0.882306482496636	0.999976685196759
PPP1R12A-AS1	0.733243106420111	0.553921180655074	1.16998249110343	0.473443991570047	0.635896450758317	0.999976685196759
OTOGL	0.982897700721082	-0.0907608431334954	1.30923579143279	-0.0693235273030304	0.944732098705033	0.999976685196759
PTPRQ	0.348867664904032	-0.888457332180103	1.87505101641902	-0.473831018143113	0.635620413526519	0.999976685196759
AC074031.1	0.118262335619917	0.269596612262271	4.06204738092276	0.0663696375203353	0.947083542636297	0.999976685196759
MYF6	0.0433983655664619	-0.206579906394573	4.06231901682931	-0.0508527039700125	0.95944289347615	0.999976685196759
LIN7A	1.98290099151884	0.227068534149492	1.02442114457169	0.221655454256002	0.824582109821953	0.999976685196759
ACSS3	1.55068932417753	2.48664020954506	1.14239454418885	2.17669125101667	0.0295036115184382	0.999976685196759
AC078955.1	0.212026696533075	0.244562456199892	4.06218767778633	0.0602046177081521	0.951992667989134	0.999976685196759
PPFIA2	15.2414044231907	0.278871128528337	0.403566392332956	0.691016729406592	0.489555027859871	0.999976685196759
PPFIA2-AS1	0.319441567398999	-0.302949072123267	3.36605634721731	-0.0900011885938012	0.928286270302157	0.999976685196759
AC069228.1	1.17943639333479	0.363704308671263	1.01538929988584	0.358191984800463	0.72019964506012	0.999976685196759
LINC02426	0.0249154316044347	-0.219096536442867	4.06036300210805	-0.0539598396323474	0.956967160930069	0.999976685196759
CCDC59	5.99385606846948	0.219601242675145	0.453430309593695	0.484310902974093	0.628165239300798	0.999976685196759
METTL25	24.0259468169454	-0.107272655288482	0.289927731656872	-0.369997911808721	0.71138404630381	0.999976685196759
AC089998.4	0.040077998616573	0.494398318929827	4.06231901682931	0.121703469590065	0.903133865331806	0.999976685196759
AC091214.1	0.0230204218901443	0.0823289263369496	4.0612284652252	0.0202719268423094	0.9838264503185	0.999976685196759
TMTC2	18.6870274994949	-0.416041645534791	0.56867608928048	-0.73159686749128	0.464414660766476	0.999976685196759
SLC6A15	1.80381155551622	1.20363396417623	0.950864105706569	1.26583173868135	0.205573329411779	0.999976685196759
LRRIQ1	0.599335771878393	0.889647876494614	1.84478867104646	0.482249208517721	0.629628923822681	0.999976685196759
MGAT4C	11.5019523767017	0.792760920783553	0.733532608686434	1.08074393884572	0.279811032083313	0.999976685196759
AC010196.1	0.0460408437802886	-0.0501267516985032	4.06003095592696	-0.0123463964296446	0.990149251171899	0.999976685196759
C12orf29	3.68480941594912	0.122010437567413	0.547940395578236	0.222671003182119	0.823791570881791	0.999976685196759
CEP290	21.9987077293006	-0.505136362333838	0.280817799541853	-1.79880464542474	0.0720495882499154	0.999976685196759
TMTC3	8.62824260368976	-0.0323531040324458	0.382367087363823	-0.084612680070086	0.932569317983378	0.999976685196759
KITLG	1.07994531562092	0.341908133069107	1.14478890891519	0.298664784753288	0.765195828980279	0.999976685196759
AC024941.2	0.114261082490242	0.853901451630566	4.06231901682931	0.210200490924774	0.833511196420422	0.999976685196759
LINC02458	1.0548539187569	-0.0216604373189679	1.15275286202306	-0.0187901830761489	0.985008485212209	0.999976685196759
DUSP6	7.51794974963737	0.04803332998109	0.412206462255812	0.116527357960926	0.907234605267728	0.999976685196759
AC024909.1	0.10597647785107	0.546304969153754	4.06089679509321	0.134528158857387	0.892984945919314	0.999976685196759
AC010201.3	6.7939418170777	-0.00159036296099574	0.577884410000217	-0.00275204337316374	0.997804189853643	0.999976685196759
AC010201.2	0.485501031585744	-1.64166471689071	1.80358410045495	-0.910223546812483	0.362704628532524	0.999976685196759
AC010201.1	0.316352696476239	0.648565972453393	2.83245886977092	0.228976307255557	0.818887331018152	0.999976685196759
POC1B	23.9235436336127	-0.263524342615252	0.299917118921363	-0.878657222245279	0.379587159511768	0.999976685196759
GALNT4	3.63778673273886	-0.350585731727615	0.51633690139596	-0.678986395858551	0.497146481793336	0.999976685196759
POC1B-AS1	6.35338369227694	-0.267951884280511	0.437203067470813	-0.61287741147516	0.539957400168893	0.999976685196759
AC025034.1	2.02523002293743	1.79408322822867	0.901974788033786	1.98906139287949	0.0466944270072349	0.999976685196759
ATP2B1	84.2955083175621	0.0582486043082401	0.184394107241614	0.315891896870197	0.752084562612259	0.999976685196759
ATP2B1-AS1	3.65122804112266	0.840644976012088	0.564561241676446	1.48902353536672	0.136481171303421	0.999976685196759
AC009522.1	3.54761298228008	-0.85552364503473	0.648764776225724	-1.31869619989521	0.187270697726989	0.999976685196759
AC126178.1	0.0573686865085004	0.624581298246956	4.06076696485581	0.153808702556054	0.877760571846353	0.999976685196759
LINC02822	1.60721338170935	-0.0867492506211419	1.09486123006276	-0.0792331011813881	0.936847216410277	0.999976685196759
AC112481.2	0.224082512098279	0.490756148594183	4.06121201123309	0.120839824967714	0.90381790545667	0.999976685196759
CCER1	0.0249154316044347	-0.219096536442867	4.06036300210805	-0.0539598396323474	0.956967160930069	0.999976685196759
DCN	1.49567981089836	0.0699896470542936	1.14467698876509	0.0611435782681368	0.951244863613512	0.999976685196759
LINC02823	0.119350443620851	0.250681269252718	4.06231901682931	0.0617089076988292	0.950794646173167	0.999976685196759
LINC01619	9.64280482186077	0.905841794363845	0.570227271286221	1.58856273625883	0.112159146726176	0.999976685196759
AC123512.1	0.0744262632349291	1.0400761321544	4.0622622787586	0.256033722291373	0.79792479831486	0.999976685196759
AC025164.2	0.040077998616573	0.494398318929827	4.06231901682931	0.121703469590065	0.903133865331806	0.999976685196759
BTG1	26.0279177962514	0.197387964135771	0.343985225269129	0.573826867073544	0.566084965898275	0.999976685196759
AC025164.1	7.33569901114219	-0.0735889011502626	0.442433507989369	-0.166327594590848	0.867899151154671	0.999976685196759
LINC02391	23.1892069219272	-0.70269861484464	0.404681826607655	-1.73642246486625	0.0824891629333819	0.999976685196759
LINC02397	6.71532373634146	-0.515698254876538	1.08205081837531	-0.476593378165782	0.633651699640906	0.999976685196759
C12orf74	0.106496786073179	-0.286771236791398	4.05916864932524	-0.0706477758294346	0.943678085764492	0.999976685196759
EEA1	44.1787900846012	0.126785366968289	0.195293767037543	0.649203345767384	0.51620694941001	0.999976685196759
LINC02413	0.0966937253799083	0.397033972664189	4.06231901682931	0.0977357935256596	0.922142092484062	0.999976685196759
AC138123.1	2.73477248209099	1.07685213237575	1.03692368580882	1.03850663950817	0.299034245794869	0.999976685196759
AC138123.2	0.0343482646183561	0.875074047550665	4.06219321054474	0.215419110366077	0.82944057182699	0.999976685196759
LINC02412	0.065898479234497	0.428652550244574	4.06231901682931	0.105519174754311	0.915963855670864	0.999976685196759
AC124947.1	2.97736947566017	1.06468661880972	0.842625646251718	1.26353455243833	0.206397137277629	0.999976685196759
NUDT4	11.8165937185944	0.758342585229712	0.457800937996277	1.65648980220281	0.0976226685370611	0.999976685196759
UBE2N	24.4670582731276	-0.149711606398692	0.251265292175359	-0.595830825270555	0.551288248792042	0.999976685196759
MRPL42	12.3057643387811	0.165971330062274	0.402579652612356	0.412269544636147	0.680141868608162	0.999976685196759
SOCS2-AS1	0.644028699442602	-0.513971364031867	1.26332636186854	-0.406839736385832	0.684125699705121	0.999976685196759
SOCS2	0.820055127678631	0.548449623308804	1.30470961238561	0.420361449093632	0.67422142601968	0.999976685196759
CRADD	41.2825220738143	-0.137500240837458	0.264829326317134	-0.519203227035367	0.603619028920662	0.999976685196759
AC012085.2	2.24511836658894	1.32319187729768	0.799952098869224	1.65408888753224	0.0981094536183333	0.999976685196759
AC012464.2	0.0343482646183561	0.875074047550665	4.06219321054474	0.215419110366077	0.82944057182699	0.999976685196759
AC012464.1	0.585776090238469	-1.37991943891842	1.91923203253721	-0.718995627169781	0.47214361398756	0.999976685196759
AC012464.3	0.0374650273138413	0.313198646455887	4.06231587926162	0.0770985456977352	0.938545149923718	0.999976685196759
PLXNC1	6.03753856391626	-0.218300095476653	0.652747355215587	-0.334432753702317	0.738053026948066	0.999976685196759
AC123567.2	0.140841165182719	0.886832282401724	4.06174741688535	0.218337624519687	0.827166061402361	0.999976685196759
AC073655.1	0.0573686865085004	0.624581298246956	4.06076696485581	0.153808702556054	0.877760571846353	0.999976685196759
AC073655.2	0.245313136339057	0.505535373303374	4.06028385464147	0.124507396872137	0.900913544096318	0.999976685196759
CEP83	20.8094661935095	0.139928424068863	0.427338053156531	0.327441993605021	0.743333609125165	0.999976685196759
CEP83-DT	0.115020684564795	0.920573114585738	4.06033173733367	0.226723621156693	0.820638658339337	0.999976685196759
AC023161.1	0.0230204218901443	0.0823289263369496	4.0612284652252	0.0202719268423094	0.9838264503185	0.999976685196759
TMCC3	45.4372886058591	-0.232867630871913	0.2315988634191	-1.00547829740648	0.314666594604546	0.999976685196759
NDUFA12	12.9354461613788	-0.400370491272416	0.390288976364265	-1.02583089843342	0.304971298997	0.999976685196759
NR2C1	17.0848105399606	-0.26556543253003	0.313651632904437	-0.846689143846868	0.397168411373289	0.999976685196759
FGD6	5.43230268711276	0.250694151730137	0.542011709181096	0.462525343057442	0.643704632643398	0.999976685196759
VEZT	25.3069009238287	0.221238715070205	0.245453882261995	0.901345348589991	0.367404729346844	0.999976685196759
METAP2	18.0019023250637	0.0213886200030483	0.311073135130949	0.0687575286565475	0.945182625261258	0.999976685196759
USP44	0.431198045457693	-0.377109449257427	1.70993950673915	-0.22053964352024	0.825450901240615	0.999976685196759
NTN4	1.34162608417473	-0.0889377546111116	0.951658327812425	-0.09345555228372	0.925541659235939	0.999976685196759
AC090001.1	0.0715131105690318	-0.628520796877324	4.05604192678665	-0.154959146927572	0.876853524225758	0.999976685196759
LINC02410	0.0249154316044347	-0.219096536442867	4.06036300210805	-0.0539598396323474	0.956967160930069	0.999976685196759
SNRPF	10.0505646434124	0.241670414294916	0.413859584712269	0.583943016477277	0.559258650723638	0.999976685196759
CCDC38	0.174739447440488	-0.55013352478814	3.85269741945683	-0.142791780639161	0.886454628660296	0.999976685196759
AMDHD1	0.524251119601315	-0.868286184758625	2.17951988049529	-0.398384154477778	0.690347036273397	0.999976685196759
HAL	0.0879373986815922	0.644280409516921	4.06231702461267	0.158599244129242	0.873984624355545	0.999976685196759
AC007298.2	0.134286636690496	-0.39682615330191	4.06021678131367	-0.0977352133334906	0.922142553204718	0.999976685196759
LTA4H	9.33342925699224	-0.71262513795264	0.463452013016207	-1.53764600851506	0.124135191568803	0.999976685196759
ELK3	24.1664651151212	-0.221792120021315	0.253870792141183	-0.873641737793813	0.382313388865537	0.999976685196759
AC008149.1	0.0410255187758212	0.920027194497773	4.06166751811253	0.226514649560807	0.820801166605188	0.999976685196759
AC008149.2	0.206941245721239	-0.28578946437346	3.0111396290624	-0.0949107313440821	0.924385732620942	0.999976685196759
CDK17	45.3031441331419	-0.165453273505207	0.204957068177858	-0.807258197905278	0.419517742183674	0.999976685196759
AC007513.1	0.133179002742143	0.375104326302372	4.06184075077505	0.0923483586181455	0.926421267869343	0.999976685196759
CFAP54	0.928719283765766	-0.419189011530631	1.25525598120465	-0.333947033758278	0.738419527272687	0.999976685196759
NEDD1	9.5474445854842	0.560092325983616	0.363207790086359	1.54207134668131	0.123056256950196	0.999976685196759
AC007656.2	0.151719025550344	-0.319277815609343	4.05332220117548	-0.0787694142638725	0.937216032315178	0.999976685196759
RMST	1.10565455812884	1.80008859862894	1.12609711333984	1.59851985881585	0.109927329389065	0.999976685196759
AC016152.1	1.61045150135011	-0.406160616817449	1.08362318768811	-0.374817207154809	0.707796416214445	0.999976685196759
LINC02453	0.246586347901219	-0.0557439577544788	3.56209710068495	-0.0156491965768591	0.987514257285326	0.999976685196759
TMPO-AS1	0.743277457427002	0.0925258572077941	1.27240795129097	0.0727171322011296	0.942031215116566	0.999976685196759
TMPO	23.0316275252503	0.0947497565242809	0.323254193839607	0.293112226631448	0.769436371508058	0.999976685196759
SLC25A3	22.9585872913698	0.195290345139926	0.319599820629912	0.611046479172048	0.54116881037563	0.999976685196759
IKBIP	14.5135859236607	-0.31348346972729	0.328566371359762	-0.954094810220378	0.340035652861414	0.999976685196759
APAF1	53.0077985675685	0.0844324505431344	0.196363569410584	0.429980218818447	0.667210030621637	0.999976685196759
ANKS1B	39.5051731671666	-0.171874431259031	0.538607576103759	-0.319108825951457	0.749643991137368	0.999976685196759
AC069437.1	0.22880234999712	-0.263367877625313	2.92654100286744	-0.089992888316707	0.928292866199315	0.999976685196759
AC117377.1	0.0374650273138413	0.313198646455887	4.06231587926162	0.0770985456977352	0.938545149923718	0.999976685196759
UHRF1BP1L	41.8411165746585	0.120763807582841	0.187847105845441	0.642883514437556	0.520299687232875	0.999976685196759
AC010203.2	0.0939206096838661	0.284204559237942	4.06082054887913	0.0699869782023214	0.944204024110926	0.999976685196759
ACTR6	9.16307645109868	-0.0652837847815081	0.374343284264315	-0.174395501470818	0.861554649456302	0.999976685196759
DEPDC4	1.00551279457897	0.217019192043972	1.0917751850085	0.198776446858225	0.842437621010718	0.999976685196759
SCYL2	27.1394171674051	0.344430267302393	0.236363247637426	1.4572073735877	0.145059145825187	0.999976685196759
SLC17A8	0.308622018956156	0.270586015267062	2.32449317044769	0.116406457419252	0.907330417907402	0.999976685196759
NR1H4	0.197577921493207	-0.484294117022741	4.05907113763779	-0.119311561832981	0.9050285239129	0.999976685196759
GAS2L3	5.63051947113485	0.24173728845642	0.533088129007029	0.453465900481967	0.650213292282738	0.999976685196759
ANO4	4.68945676382001	-0.436623445488001	0.631762477266037	-0.691119623592551	0.489490369191729	0.999976685196759
SLC5A8	0.168756748031609	-1.59744791516697	4.03727908160762	-0.395674384375448	0.692345254841014	0.999976685196759
UTP20	12.7961066007027	-0.0981068659775986	0.404586542429725	-0.242486725802649	0.808403041266162	0.999976685196759
ARL1	8.65737576181125	-0.0594682722692601	0.427080710192646	-0.139243639082728	0.889257625366724	0.999976685196759
MYBPC1	0.726314701286174	0.819855739424358	1.27477860083024	0.643135787571582	0.520135994628426	0.999976685196759
AC010205.1	0.113449285130297	0.689974176681188	4.06231713888296	0.169847442504431	0.865130115221424	0.999976685196759
CHPT1	27.6764811691711	-0.116908764025636	0.289590469261583	-0.403703769408358	0.686430567410881	0.999976685196759
SYCP3	2.00330299899603	-1.4194841316362	1.05058191793078	-1.35114083672029	0.176650322230511	0.999976685196759
GNPTAB	32.1153383787079	0.407120928398064	0.27014421808603	1.50705031291253	0.131797761321071	0.999976685196759
DRAM1	6.10092100527145	-0.00854363076057181	0.454337356327206	-0.0188045967200171	0.984996986819913	0.999976685196759
WASHC3	23.016176126511	0.0160526223658131	0.287001750076915	0.0559321410462168	0.955395866046352	0.999976685196759
AC079907.1	0.233584652001338	0.671919101000206	2.95629476470122	0.227284203531753	0.820202755468317	0.999976685196759
NUP37	4.7448647963197	-0.422674687631684	0.506307844047237	-0.834817577094952	0.403820427674557	0.999976685196759
PARPBP	2.23048831303488	-0.402814255995385	0.96509340137794	-0.417383701329069	0.676397774485367	0.999976685196759
HELLPAR	1.6561837487621	0.759380896872502	0.873259912345123	0.869593217480004	0.384522745658678	0.999976685196759
LINC02456	2.20729896134244	-0.713713606992619	0.805097081997925	-0.886493843974034	0.375351469966649	0.999976685196759
IGF1	19.3622769823909	-0.945578660065906	0.383141931507868	-2.46795921382071	0.0135885801593059	0.999976685196759
PAH	0.272764582655906	1.33607898376485	2.39755272611375	0.557267821146329	0.577344457957734	0.999976685196759
ASCL1	0.453159477440475	0.0682808898526458	1.61011946792558	0.0424073438107151	0.966173974103095	0.999976685196759
AC068643.1	0.296377170214194	0.184196207742924	2.7472291118264	0.0670479964521297	0.946543493493325	0.999976685196759
AC068643.2	0.0690612656704329	-0.135663815397321	4.05946204926348	-0.033419160901365	0.973340330006532	0.999976685196759
C12orf42	9.61648652652216	-0.452752188231939	0.636978179137438	-0.710781315688132	0.477219760661887	0.999976685196759
STAB2	0.142625855334073	0.157993160728711	4.05670889416063	0.0389461420207232	0.968933328442104	0.999976685196759
AC025265.1	0.156195255016117	-0.231068711563203	3.95867446199386	-0.0583702231091821	0.95345373283562	0.999976685196759
NT5DC3	3.37979381885805	0.300713251313568	0.674987153899347	0.445509591666111	0.655951529748192	0.999976685196759
AC012555.1	0.0230204218901443	0.0823289263369496	4.0612284652252	0.0202719268423094	0.9838264503185	0.999976685196759
HSP90B1	70.6792214100761	-0.167335402702421	0.603223930838476	-0.277401797488083	0.78147160157039	0.999976685196759
C12orf73	5.92878110203486	0.0326219420327933	0.479309903856801	0.0680602294471667	0.945737689215636	0.999976685196759
TDG	9.41142051679379	0.116302591697602	0.371249844183173	0.313273105753059	0.754073181000673	0.999976685196759
GLT8D2	0.283919364925222	-0.66288720034854	2.31886458756324	-0.285867145457221	0.774979878237888	0.999976685196759
HCFC2	10.9405953323717	0.263640088846324	0.326637441413887	0.807133706733462	0.419589454377374	0.999976685196759
NFYB	5.4226689218568	0.28112174316973	0.47656199671995	0.589895428306529	0.55526075929346	0.999976685196759
TXNRD1	14.5911947086703	-0.130577684894771	0.308198516200991	-0.423680446305638	0.671798877428909	0.999976685196759
EID3	0.7458847293594	-1.02729754056553	1.35774660957574	-0.756619485049962	0.449277864278855	0.999976685196759
CHST11	418.402868931502	0.191351924105003	0.360197360274026	0.531241883503612	0.595251172468209	0.999976685196759
SLC41A2	4.83549400567119	-0.453456419933287	0.662473942162038	-0.684489443393644	0.493666153200579	0.999976685196759
AC089985.1	0.0600787915119018	0.673669860178305	4.06201104561516	0.165846388060789	0.868277839192898	0.999976685196759
C12orf45	6.72473613911797	-0.278806288850689	0.523316490876331	-0.532768016509107	0.594194176351513	0.999976685196759
ALDH1L2	2.99278511256292	1.22357466055968	1.08292302985758	1.12988146601758	0.258526174620061	0.999976685196759
WASHC4	108.032268752276	-0.0966795741697423	0.200942835510513	-0.481129739829336	0.630424292457557	0.999976685196759
APPL2	83.0319681806578	-0.366538285372468	0.28700751460311	-1.27710344406605	0.201565729120768	0.999976685196759
C12orf75	37.3518238181867	-0.871803733678387	0.271841577276748	-3.20702867608382	0.00134113626397482	0.999976685196759
AC011313.1	0.0249154316044347	-0.219096536442867	4.06036300210805	-0.0539598396323474	0.956967160930069	0.999976685196759
CASC18	0.0683137971708966	-0.715057215523618	4.05630636720545	-0.176282842268704	0.860071740834701	0.999976685196759
AC011595.2	0.418311487630762	0.263590832584771	1.93993336506081	0.135876230252119	0.89191912669214	0.999976685196759
NUAK1	36.2902997329837	-0.384421752310917	0.33558158467727	-1.14553887896029	0.251985999699775	0.999976685196759
AC011595.1	0.52833640114541	-1.16012122439864	1.40156108760365	-0.827735041062094	0.407820569795958	0.999976685196759
CKAP4	3.081384940066	0.471580671905753	0.62685575968986	0.752295348038391	0.451873464789801	0.999976685196759
AC079174.1	0.0658085255101188	0.30616207792199	4.06102951296464	0.0753902617414089	0.939904207164747	0.999976685196759
AC079174.2	0.0932333983915015	-0.640293438278354	4.0557287411659	-0.15787383208826	0.87455621841364	0.999976685196759
TCP11L2	6.07610722951942	-0.226034183461271	0.552069840098424	-0.409430414494247	0.682223823350833	0.999976685196759
POLR3B	7.55134970755176	0.200249718435789	0.469978770835117	0.426082476193468	0.670047748838694	0.999976685196759
AC079385.1	0.889174000215723	0.620839772797697	1.31336388259488	0.472709643553674	0.636420345529212	0.999976685196759
RFX4	1.50648917724457	1.57992591171796	1.19300752636093	1.32432183100911	0.185396183152231	0.999976685196759
AC079385.2	0.0343482646183561	0.875074047550665	4.06219321054474	0.215419110366077	0.82944057182699	0.999976685196759
AC079385.3	0.0257305268935457	0.1384491555231	4.06161239530358	0.0340872397580793	0.972807583770889	0.999976685196759
RIC8B	17.7367155534792	-0.160137232706318	0.351973822993108	-0.454969154650611	0.649131429888107	0.999976685196759
AC007695.1	0.436218688314601	0.0963336353816753	2.14078169274849	0.0449992802666373	0.964107882638721	0.999976685196759
AC007541.1	0.721581112449988	-0.992084920941105	1.40523964795417	-0.705989844782303	0.480194452793271	0.999976685196759
TMEM263	9.78197823804072	-0.137465492513265	0.337393128736766	-0.407434179314647	0.683689127798281	0.999976685196759
MTERF2	2.37520062560516	0.974705986279571	0.877054328752553	1.11134048863986	0.266421817755149	0.999976685196759
CRY1	9.15250825628877	-0.341327405008756	0.475745893059464	-0.717457386365904	0.473091921328873	0.999976685196759
AC078929.1	0.0343482646183561	0.875074047550665	4.06219321054474	0.215419110366077	0.82944057182699	0.999976685196759
BTBD11	1.65977086369396	-0.463464023191065	0.913556813947819	-0.507318227082413	0.611931551498947	0.999976685196759
AC007540.1	0.0249154316044347	-0.219096536442867	4.06036300210805	-0.0539598396323474	0.956967160930069	0.999976685196759
PWP1	9.74049458694159	-0.00662937172896781	0.38937555855777	-0.017025649358996	0.986416153506443	0.999976685196759
PRDM4	7.85322105786173	-0.150366851379185	0.379295333501254	-0.396437388225047	0.691782388851241	0.999976685196759
AC007622.2	1.49001127102373	-1.42951579273174	0.903579085004215	-1.58205940847455	0.113636008965465	0.999976685196759
ASCL4	0.839854218044506	-2.22915864345842	1.27432527045221	-1.74928544159481	0.0802416912081147	0.999976685196759
AC126177.3	20.2225852729552	-0.346590388840323	0.481141441391647	-0.720350314946577	0.471309332966265	0.999976685196759
WSCD2	0.682311677760121	-1.4191374037843	1.30807149592653	-1.08490813247108	0.277962345725948	0.999976685196759
CMKLR1	20.1296758725647	-0.25029424367782	0.372960208227441	-0.6711017372802	0.50215572030982	0.999976685196759
FICD	1.92590070886562	-0.791734358555819	1.0049101703134	-0.787865803277622	0.430775205702906	0.999976685196759
SART3	12.6937821158983	0.0749915939762695	0.33119306916459	0.226428633200056	0.820868060082569	0.999976685196759
AC008119.1	2.00898022796053	-0.719806652970547	0.87282812210341	-0.824683158965937	0.409551495348166	0.999976685196759
ISCU	14.9730624873956	0.574319165686258	0.405982096230884	1.41464160862808	0.157173602658506	0.999976685196759
TMEM119	8.38034154040013	-0.155595649199917	0.481514418460548	-0.323138089400048	0.746590665115971	0.999976685196759
SELPLG	17.0515170359925	-0.677848723865784	0.475408371744788	-1.4258241212245	0.153919116392531	0.999976685196759
AC007569.1	1.03674818426138	-0.574738186764267	1.01078666453106	-0.568604837135349	0.56962434143795	0.999976685196759
CORO1C	29.5468543264581	0.0206843260154138	0.214958895690305	0.0962245639985705	0.923342222084594	0.999976685196759
SSH1	57.392939096352	-0.286860739399315	0.224279490002473	-1.27903242243039	0.200885638726955	0.999976685196759
AC087893.2	0.272907319558583	0.806681334497477	2.36511362487267	0.341075086631792	0.733047055897719	0.999976685196759
DAO	0.166575577585081	0.0725917013095032	3.17269846447708	0.0228801136074769	0.98174590328579	0.999976685196759
SVOP	2.21672584238287	-0.114166797889127	0.894018436771892	-0.127700719798754	0.898385820440666	0.999976685196759
USP30	3.88748166355034	-0.53137164099777	0.599430227098891	-0.886461204283091	0.375369050926827	0.999976685196759
ALKBH2	1.33089098387658	-0.451100658007051	1.01601528763331	-0.443990029970746	0.657049792163047	0.999976685196759
UNG	1.95996619761659	0.539249715160238	0.925480050446809	0.582670274631956	0.560115287559856	0.999976685196759
AC007637.1	0.152930081795678	-0.483220982148825	3.986449940551	-0.12121586608511	0.903520057464182	0.999976685196759
ACACB	1.71815305931356	0.0594181987456519	0.986951760031714	0.0602037517454172	0.951993357676396	0.999976685196759
FOXN4	0.0433983655664619	-0.206579906394573	4.06231901682931	-0.0508527039700125	0.95944289347615	0.999976685196759
MYO1H	0.63862222970467	-0.109922566534185	1.55362524811492	-0.070752304436066	0.943594892184551	0.999976685196759
AC007570.1	0.071618149382163	0.992143683051613	4.06121782546928	0.24429708665946	0.807000739643789	0.999976685196759
KCTD10	2.77948546832801	-0.570920517640315	0.666769905795981	-0.856248178985759	0.391860518390734	0.999976685196759
UBE3B	7.02619891970067	-0.671970968991448	0.462336091353143	-1.45342529289625	0.146105708137239	0.999976685196759
MMAB	1.6752122124315	0.327545635265399	0.807658186619583	0.405549823789104	0.685073402769884	0.999976685196759
MVK	0.787956254502332	-0.821584496615158	1.13386763487652	-0.724585896399302	0.468706113790136	0.999976685196759
FAM222A	0.545833705599011	0.650191810616188	1.85227830794806	0.351022742007094	0.725571287010699	0.999976685196759
FAM222A-AS1	0.153982522014581	-0.41356346554617	3.96411635212504	-0.10432677268024	0.916910032310963	0.999976685196759
TRPV4	1.03254955223292	-0.496701882749597	1.15350778429349	-0.430601240418869	0.666758339113417	0.999976685196759
GLTP	4.32695678138623	0.706340843368131	0.722873752580871	0.977128911993674	0.328505335908929	0.999976685196759
AC007834.1	0.03154015076559	0.85619009800903	4.06231901682931	0.210763875131918	0.83307152877783	0.999976685196759
TCHP	11.8019885734437	-0.32326033371513	0.360869630355561	-0.895781485952766	0.370369479837924	0.999976685196759
GIT2	36.3784529581653	0.0153442953234253	0.228008272537737	0.0672970991475134	0.946345186200438	0.999976685196759
ANKRD13A	15.5874013233897	0.0879177236553988	0.334388482501922	0.262920908631754	0.792611540357283	0.999976685196759
C12orf76	12.5310174552856	-0.134839713831849	0.361467227151907	-0.373034410046759	0.70912283387269	0.999976685196759
AC007546.1	0.0664229570727763	0.0197766282464567	4.06126851969045	0.00486956923694474	0.996114661243402	0.999976685196759
IFT81	3.5576888988908	-1.02463170932084	0.660229745946898	-1.55193205942474	0.12067848092051	0.999976685196759
ATP2A2	55.3049586064516	0.000920974716424477	0.298439933766725	0.00308596341247132	0.99753776134604	0.999976685196759
ANAPC7	9.90983336190849	-0.298127788046432	0.396937654528158	-0.751069556252652	0.452610796325225	0.999976685196759
ARPC3	43.3762541825691	-0.116889847291255	0.319130693388064	-0.366275791432937	0.714159291984776	0.999976685196759
GPN3	10.46284867155	-0.155793940971329	0.400246860936241	-0.38924462919435	0.697095192155048	0.999976685196759
FAM216A	8.48490434987843	0.0648164335118225	0.351017132178613	0.184653190884259	0.853501062957111	0.999976685196759
VPS29	25.806360379514	0.0734767409325899	0.262427034484333	0.279989220916096	0.779485774749704	0.999976685196759
RAD9B	0.910468055629219	-0.128076192631418	1.14237701367627	-0.112113769008059	0.910733200167514	0.999976685196759
PPTC7	16.2620263767364	-0.155888049913655	0.265789437906764	-0.586509573673648	0.557533129873212	0.999976685196759
TCTN1	2.23273031003501	-0.634336056274423	0.728144098389071	-0.871168299898075	0.383662265834655	0.999976685196759
HVCN1	9.61233571902696	-0.487568973394218	0.495311032727034	-0.984369297630641	0.324933968213023	0.999976685196759
PPP1CC	12.5240714285135	-0.221060561367446	0.359353729360486	-0.615161450420595	0.538448103252345	0.999976685196759
AC002375.1	0.0249154316044347	-0.219096536442867	4.06036300210805	-0.0539598396323474	0.956967160930069	0.999976685196759
CCDC63	0.096985377357775	-0.962490120044269	4.04629205227345	-0.237869661312135	0.811982186962136	0.999976685196759
MYL2	0.0759842578164554	0.707548748219095	4.06231901682931	0.174173605097944	0.861729028540922	0.999976685196759
CUX2	1.74707357502085	-0.915238632196638	0.940712818764598	-0.972920336515224	0.33059289675737	0.999976685196759
PHETA1	0.429849467925469	0.527145582589169	1.94918008760475	0.27044478134237	0.786818092611131	0.999976685196759
LINC02356	0.253342533550919	-1.86013184885082	3.4522425029717	-0.538818419404085	0.590012152778553	0.999976685196759
SH2B3	31.449275531582	-0.739184276431315	0.247846215318297	-2.98243116394582	0.00285968948171125	0.999976685196759
ATXN2	53.9843948767351	-0.0748574754989838	0.19592823661162	-0.382065784868827	0.702412569825306	0.999976685196759
BRAP	7.43952567312689	-0.104536100696779	0.376386469372254	-0.277736075027158	0.781214965762716	0.999976685196759
ACAD10	6.87036524119396	-0.329036567296336	0.509704286029712	-0.645544046449623	0.518574684068854	0.999976685196759
ALDH2	15.1060737774247	-0.546051662938873	0.388303385981326	-1.40625006799486	0.159649881459195	0.999976685196759
MAPKAPK5-AS1	3.41413323555271	0.124717908195352	0.603330475032583	0.206715744283622	0.836231860811004	0.999976685196759
MAPKAPK5	11.0459425900207	-0.111852667406211	0.348920965748398	-0.320567344430847	0.748538287898514	0.999976685196759
TMEM116	5.18939989059457	-0.907821241556812	0.481219113415615	-1.88650287623292	0.0592272211839822	0.999976685196759
ERP29	7.70086386118738	-0.304096986050523	0.496629108968147	-0.612322114348773	0.54032466115823	0.999976685196759
AC073575.2	0.0257305268935457	0.1384491555231	4.06161239530358	0.0340872397580793	0.972807583770889	0.999976685196759
NAA25	30.6177569841109	0.0622032701273391	0.274438086872013	0.226656842118084	0.820690588702681	0.999976685196759
AC073575.1	0.181044826798248	-0.954578720556663	3.13211791625184	-0.304771003544781	0.760540567331507	0.999976685196759
TRAFD1	6.74069537880587	0.022726882940894	0.416871719548502	0.054517689435754	0.956522715416068	0.999976685196759
HECTD4	29.4396911516949	0.024164143855958	0.214721243931293	0.112537275835129	0.910397415607783	0.999976685196759
AC004217.1	0.0230204218901443	0.0823289263369496	4.0612284652252	0.0202719268423094	0.9838264503185	0.999976685196759
RPL6	51.216302896769	0.559166527522084	0.372292962533021	1.50195298809197	0.133109250493208	0.999976685196759
PTPN11	22.4155649416257	0.334392287788843	0.254337422603275	1.31475849824287	0.188591079453651	0.999976685196759
RPH3A	4.88653465591613	0.113051189532559	0.750636859191619	0.150607032079809	0.880285713875031	0.999976685196759
OAS1	9.12908913450132	-0.447357732140977	0.514283495536607	-0.86986600974663	0.384373632656315	0.999976685196759
AC004551.1	3.47371269187827	-0.233423293458776	0.652089997068375	-0.357961775994396	0.72037191899746	0.999976685196759
OAS3	2.1970548105096	0.734353552302502	0.849345406499232	0.864611201383081	0.387252222391289	0.999976685196759
OAS2	3.75236573031036	-0.434251933399416	0.628770704949168	-0.690636395718408	0.489794069310056	0.999976685196759
DTX1	0.543476292006193	-1.32770394565896	1.53838780208219	-0.863048929445438	0.388110565438614	0.999976685196759
RASAL1	0.45477385827858	2.02163027568864	2.21195032543307	0.913958262282777	0.360738777441084	0.999976685196759
DDX54	3.89724749603995	-0.317397560141067	0.639277555646331	-0.496494139889155	0.619545820851395	0.999976685196759
RITA1	1.08323524802325	1.51003901389918	1.21533067232801	1.24249230952646	0.214054976200259	0.999976685196759
AC089999.1	0.0410255187758212	0.920027194497773	4.06166751811253	0.226514649560807	0.820801166605188	0.999976685196759
IQCD	0.686593108308597	-1.72432415318637	1.38279046938705	-1.24698874584427	0.212401624149239	0.999976685196759
TPCN1	22.504295554781	-0.609471094306801	0.361574965352097	-1.68560092016687	0.091872691874857	0.999976685196759
AC089999.2	0.131787617990944	1.01123154156601	4.05748076759374	0.249226453429553	0.803185618012587	0.999976685196759
SLC8B1	10.9413467493609	0.375833075309591	0.363007225420975	1.03533221652473	0.300513789313969	0.999976685196759
PLBD2	4.42308100796199	0.519510704548839	0.629042188002728	0.825875775038774	0.408874563850362	0.999976685196759
SDS	0.11870893546197	-0.955322505766827	4.05241710033402	-0.235741406206208	0.813633337736297	0.999976685196759
SDSL	0.49066220839712	0.127981916065167	1.9000100519082	0.0673585468332828	0.946296269038037	0.999976685196759
LHX5	0.065898479234497	0.428652550244574	4.06231901682931	0.105519174754311	0.915963855670864	0.999976685196759
LINC01234	0.214213794394893	-0.163001077696651	3.66865715057993	-0.0444307197446576	0.964561075004966	0.999976685196759
RBM19	16.9758093430696	-0.431372793097542	0.362578617420334	-1.1897358872585	0.234150215495137	0.999976685196759
AC009731.1	0.0879373986815922	0.644280409516921	4.06231702461267	0.158599244129242	0.873984624355545	0.999976685196759
AC073863.1	0.492412245035107	-0.546630271195084	2.05003127733038	-0.266644844515213	0.789742624333596	0.999976685196759
AC010183.2	0.0230204218901443	0.0823289263369496	4.0612284652252	0.0202719268423094	0.9838264503185	0.999976685196759
TBX3	0.155286601266063	1.49813759189004	4.04726550278946	0.370160443108436	0.711262948326902	0.999976685196759
AC026765.3	0.162196935984821	0.0968720207792357	4.05603141219783	0.0238834493460552	0.980945576026681	0.999976685196759
AC009803.1	0.0257305268935457	0.1384491555231	4.06161239530358	0.0340872397580793	0.972807583770889	0.999976685196759
LINC02463	0.0990046797065997	0.453772118091692	4.06150333481888	0.111725162011206	0.911041327834357	0.999976685196759
MED13L	393.653584787784	0.104912391682141	0.175893823552868	0.596452959876716	0.55087266987172	0.999976685196759
AC012157.2	0.0573686865085004	0.624581298246956	4.06076696485581	0.153808702556054	0.877760571846353	0.999976685196759
AC130895.1	2.93765539870714	0.0393799802264824	0.690261217008402	0.0570508370688354	0.954504698928778	0.999976685196759
AC079384.1	0.103363506548338	0.408287628532931	4.06227427847907	0.100507154501098	0.919941703130524	0.999976685196759
LINC02457	0.0777507998009881	0.813885338245616	4.06231637584402	0.200350062118566	0.841206812243303	0.999976685196759
LINC00173	0.728438882123441	-1.00785940757251	1.6725665227051	-0.602582554350339	0.546786428909255	0.999976685196759
MAP1LC3B2	0.823629676086633	-1.55686034101113	1.41006374980868	-1.10410635066845	0.269547006754642	0.999976685196759
AC125603.2	0.0651535746143183	-0.138468470286179	4.0615835984739	-0.0340922369142438	0.97280359893322	0.999976685196759
C12orf49	3.43047485497759	0.24146430111564	0.579459268662037	0.416706253872127	0.676893279448585	0.999976685196759
RNFT2	2.58521655874453	0.411257194788385	0.683722858346542	0.601496921988151	0.547509061277154	0.999976685196759
HRK	0.407750441081927	-1.50891947742145	2.27033947866077	-0.66462284235639	0.506291755389712	0.999976685196759
FBXW8	20.7563314003575	-0.121493833716993	0.312327462226067	-0.388995040176946	0.697279815385641	0.999976685196759
AC083806.2	0.192046514249484	1.3269568098818	4.0538270316603	0.327334343453309	0.743415019585784	0.999976685196759
AC127164.1	0.842828190358979	-0.598116104277339	1.30116677977802	-0.459676740578467	0.645748267084559	0.999976685196759
AC026368.1	0.10909518338975	1.23066080772706	4.05085351174345	0.303802841588658	0.761278101730346	0.999976685196759
TESC	6.14740702089833	-0.0444255979074318	0.493210815886568	-0.0900742572475319	0.928228205787583	0.999976685196759
TESC-AS1	0.361722125224904	0.634635849556039	2.29926340770644	0.276017026769935	0.782534988577398	0.999976685196759
FBXO21	14.3313084702116	0.274770123838311	0.289161191224722	0.950231677613934	0.341994545979736	0.999976685196759
NOS1	0.623759579342796	-0.174842571702358	1.43556428313205	-0.121793620638774	0.903062466330965	0.999976685196759
KSR2	5.44187271132724	0.093952264078692	0.61861643461765	0.151874827148363	0.879285662976121	0.999976685196759
RFC5	0.733470164142165	-2.10087825119705	1.30287202684484	-1.61249778021924	0.106853662583285	0.999976685196759
WSB2	9.83618190358131	0.348203288215219	0.458777803626087	0.758980241552863	0.447864376359027	0.999976685196759
VSIG10	1.5702112474089	-0.893679541801541	0.922318558944328	-0.968948887707987	0.332570691714642	0.999976685196759
PEBP1	43.9620630690767	0.0901455757581812	0.455152341348676	0.198055832232057	0.843001381016723	0.999976685196759
TAOK3	116.503591743446	-0.0560795937227745	0.20437299899912	-0.274398252202661	0.783778586025368	0.999976685196759
SUDS3	10.6330881785713	-0.281828395697693	0.388942092719954	-0.724602456182637	0.468695951667386	0.999976685196759
AC026367.3	0.06308030153118	1.25872890734002	4.05931194101424	0.310084301386684	0.756496849975782	0.999976685196759
AC026367.2	0.0808675624964734	0.256841247391554	4.06227468364223	0.0632259675658542	0.949586567015627	0.999976685196759
LINC02440	0.0749426859482221	0.794442126021136	4.06231901682931	0.195563697171476	0.844951677012921	0.999976685196759
SRRM4	4.56503515661667	-0.118915192700269	0.69517537557095	-0.171057832137111	0.864178292182017	0.999976685196759
AC084361.1	0.147797549748653	1.20193886525811	4.05748485314858	0.29622756677093	0.767056297829927	0.999976685196759
HSPB8	0.688665228290834	0.98230678468128	1.39588197127947	0.703717652991032	0.481608624577055	0.999976685196759
LINC00934	0.0759842578164554	0.707548748219095	4.06231901682931	0.174173605097944	0.861729028540922	0.999976685196759
CCDC60	1.70760902767245	-0.92086607528218	0.867343139529493	-1.06170906681953	0.288367781961423	0.999976685196759
AC002070.1	5.94755574478591	-0.206436951047688	0.562062395948112	-0.367284757948379	0.713406622229483	0.999976685196759
TMEM233	0.99592941922361	-0.0523234362839716	1.31675665797821	-0.0397366027860537	0.968303119907286	0.999976685196759
PRKAB1	5.56411515890404	0.424987540313009	0.522765014247478	0.812960945607234	0.41624044997886	0.999976685196759
CIT	4.8848407091135	-0.243478347874264	0.587686607225653	-0.414299636712286	0.678654679879868	0.999976685196759
AC002563.1	0.0374650273138413	0.313198646455887	4.06231587926162	0.0770985456977352	0.938545149923718	0.999976685196759
BICDL1	1.48763151234815	0.492625850820143	0.975468410018359	0.505014663479335	0.613548536919575	0.999976685196759
RAB35	6.54501317049845	-0.536005035537809	0.44016770465034	-1.21772912886374	0.223326923914823	0.999976685196759
AC004812.2	0.773312392845574	-0.0731842770743517	1.31197605518188	-0.0557817170407168	0.95551569995123	0.999976685196759
GCN1	7.30334767856511	0.148292356466542	0.379147045150705	0.391120960490669	0.695707828009844	0.999976685196759
RPLP0	28.9053788754194	0.6022010109686	0.437259751362887	1.37721573753727	0.168445557629427	0.999976685196759
PXN-AS1	1.40200923230897	-0.256590035398707	1.06523136546655	-0.240877281421699	0.809650230572674	0.999976685196759
PXN	9.32186992749256	0.935156983525836	0.55056206678341	1.69854960947341	0.0894040778155944	0.999976685196759
AC004263.2	0.219948589775149	0.0113209691364621	2.95815927366091	0.0038270316400008	0.996946477994475	0.999976685196759
AC004263.1	0.0759842578164554	0.707548748219095	4.06231901682931	0.174173605097944	0.861729028540922	0.999976685196759
SIRT4	0.806813709416694	0.7821448478086	1.62733535085996	0.480629175415676	0.630780075958359	0.999976685196759
MSI1	0.282196572556471	0.534266221485078	2.39674752759067	0.222913016633901	0.823603205458771	0.999976685196759
COX6A1	17.6245046502387	0.151679143191269	0.50575819380681	0.299904470256013	0.764250024426891	0.999976685196759
TRIAP1	1.06469026774947	-1.45154921616508	1.23387088425084	-1.17641905218179	0.239427462076273	0.999976685196759
GATC	4.67505900613204	-0.252721817083555	0.512689676960842	-0.492933305350827	0.622059713362015	0.999976685196759
SRSF9	14.1582210793593	0.515137276468259	0.287119845929521	1.79415419648389	0.0727885606257743	0.999976685196759
DYNLL1	41.1518823113225	-0.303957951027179	0.496096693333118	-0.612699006286416	0.540075379713266	0.999976685196759
NRAV	0.386701922565915	0.828563248176055	1.75754689451197	0.471431658957884	0.637332512290887	0.999976685196759
COQ5	2.62775338112897	0.55898139848914	0.663603412701763	0.842342561520788	0.399596233892516	0.999976685196759
RNF10	16.4279302731271	0.0456715983760779	0.274280598748402	0.166514141300867	0.867752355376473	0.999976685196759
POP5	4.43478709791276	-0.0109697815093403	0.546014124653707	-0.02009065519376	0.983971054717427	0.999976685196759
AC125616.1	0.484095199845871	-0.324329732007847	1.97107005392682	-0.164545005065501	0.869302120610922	0.999976685196759
CABP1	5.38336225317004	-0.348932282950425	0.689023093930851	-0.506415947482659	0.612564681611227	0.999976685196759
MLEC	17.4888183041143	-0.220520024809213	0.310965186315767	-0.70914698658675	0.478233267494817	0.999976685196759
AC069234.2	0.0573686865085004	0.624581298246956	4.06076696485581	0.153808702556054	0.877760571846353	0.999976685196759
AC069234.5	0.0992233201514409	0.199597537987125	4.06145823551522	0.0491443039452565	0.960804296598245	0.999976685196759
UNC119B	1.191948629795	-1.1538766869607	0.963810224257074	-1.19720320237331	0.231227361985974	0.999976685196759
ACADS	1.17360615795357	0.46136102815106	1.15110858719483	0.400797138761136	0.688569485628747	0.999976685196759
AC069234.1	0.278243606353983	0.713449376686201	2.7980309913049	0.254982657055372	0.798736494266458	0.999976685196759
SPPL3	74.6381574701121	-0.140633599666465	0.165281882331154	-0.850871236961683	0.394840884201862	0.999976685196759
AC069214.1	0.0374650273138413	0.313198646455887	4.06231587926162	0.0770985456977352	0.938545149923718	0.999976685196759
HNF1A-AS1	0.0889189011246413	0.193232885466664	4.06043708610299	0.0475891834719004	0.962043652602541	0.999976685196759
C12orf43	2.31855625991128	-0.779489933858596	0.758233030077553	-1.0280347900155	0.303933462947535	0.999976685196759
OASL	0.423489400477322	1.45865708817413	2.67710302446622	0.544864009656471	0.585847050870362	0.999976685196759
P2RX7	29.4824127092946	-0.210958584646712	0.395358093735749	-0.533588632657951	0.593626174587997	0.999976685196759
AC069209.2	1.43034948917188	-0.642484287461593	1.07989187246341	-0.594952424260756	0.551875273114126	0.999976685196759
AC069209.1	0.180538566774634	0.554840691414858	3.82940830045929	0.144889405328837	0.884798191487897	0.999976685196759
P2RX4	15.9422140752656	-0.604156615798703	0.313852650354406	-1.92496897864805	0.0542332392778134	0.999976685196759
CAMKK2	12.4060379312491	-0.717602912127327	0.365555781836792	-1.96304626484533	0.0496407984834867	0.999976685196759
ANAPC5	23.0530580586408	-0.119093372882131	0.2356479298339	-0.505386883585506	0.613287129523515	0.999976685196759
AC048337.1	0.0664229570727763	0.0197766282464567	4.06126851969045	0.00486956923694474	0.996114661243402	0.999976685196759
RNF34	11.2523083886349	0.565932328682803	0.343285659430537	1.648575503042	0.0992346307848639	0.999976685196759
KDM2B	21.6398274270162	-0.322495375771851	0.277403090448638	-1.16255148870291	0.245011522828886	0.999976685196759
KDM2B-DT	1.63462769296937	-0.652387774034966	1.11193139883215	-0.586715848405903	0.55739456198934	0.999976685196759
ORAI1	1.76133948794704	-0.770903627321692	0.904545277562375	-0.852255433137821	0.39407233587896	0.999976685196759
MORN3	0.716682931644505	-0.646127235052937	1.19257886925022	-0.541789940869202	0.587963221800999	0.999976685196759
TMEM120B	4.27109852115377	-0.921877119637004	0.583211482368119	-1.58069096289692	0.1139487156951	0.999976685196759
RHOF	2.04806360439373	0.346975763782246	0.819735532192173	0.423277691592004	0.672092668568846	0.999976685196759
LINC01089	4.11038132772348	-0.79986656317303	0.595676948649808	-1.34278582541434	0.1793413344792	0.999976685196759
AC084018.1	0.170306771843224	-0.641498559107966	3.86214212150987	-0.166099159203696	0.868078915823963	0.999976685196759
AC084018.2	0.505273482050414	0.573525756558027	1.59979238038194	0.358500117634703	0.71996907986429	0.999976685196759
SETD1B	6.28579073663559	-0.121451256817375	0.440161529589405	-0.275924288364473	0.782606218388802	0.999976685196759
HPD	0.245384543490406	-0.367176453058774	3.56132833155518	-0.103100983362136	0.917882824574074	0.999976685196759
PSMD9	4.91815516545862	-0.569667550423386	0.473488116255575	-1.20312956305728	0.228926186828011	0.999976685196759
WDR66	0.6187463634166	0.0158382247698626	1.32019626054533	0.0119968714070742	0.990428111132471	0.999976685196759
AC069503.1	0.0868050703652641	0.226409919293663	4.06224648617762	0.0557351505045435	0.95555279695929	0.999976685196759
BCL7A	1.57912508027175	2.95050196321469	1.28626059000762	2.29386019142297	0.0217985306734815	0.999976685196759
AC156455.1	1.31526334695783	-0.681450950095658	0.912731378328161	-0.746606248317949	0.45530127563907	0.999976685196759
MLXIP	30.8809482895548	0.337587128949578	0.251161505989887	1.34410377744419	0.178914830773045	0.999976685196759
LRRC43	0.37076349481604	-0.945521238204538	2.31942495645869	-0.407653300259459	0.683528227238579	0.999976685196759
B3GNT4	0.126243488479876	0.118644230473471	4.05794039731032	0.0292375488196205	0.976675134397481	0.999976685196759
DIABLO	0.918395518592363	0.347601022901734	1.17514203558838	0.295794901701134	0.76738671672638	0.999976685196759
VPS33A	6.60394832451308	-0.271807522176017	0.436421529237849	-0.622809609440424	0.533409642804832	0.999976685196759
CLIP1	27.8733378817426	-0.164251966451946	0.215481403905841	-0.762255876723909	0.445907302676173	0.999976685196759
CLIP1-AS1	0.179739991939865	-0.438917438533237	3.81811177713931	-0.114956676009651	0.90847946184912	0.999976685196759
ZCCHC8	12.5434876521581	-0.0900976315558369	0.315682272103829	-0.285406053863561	0.775333070024299	0.999976685196759
AC127002.2	0.0230204218901443	0.0823289263369496	4.0612284652252	0.0202719268423094	0.9838264503185	0.999976685196759
RSRC2	29.1053020173995	0.248083503486053	0.209612488982016	1.18353398068441	0.236597587566296	0.999976685196759
KNTC1	6.61099327538249	0.0760041319892272	0.462673269790768	0.164271716028891	0.869517246538665	0.999976685196759
AC026333.4	0.0249154316044347	-0.219096536442867	4.06036300210805	-0.0539598396323474	0.956967160930069	0.999976685196759
AC026333.3	0.135247954039246	0.66964118844174	4.05669648734595	0.165070566785204	0.868888439478339	0.999976685196759
DENR	13.768122863668	0.242096751271665	0.304222326256171	0.795788902974226	0.426154742787534	0.999976685196759
CCDC62	1.46557429145324	-0.387463933945391	0.943964754037676	-0.410464408006834	0.681465307306519	0.999976685196759
HIP1R	1.30065683007188	-0.359663322579247	0.964592109165864	-0.372865710969031	0.7092483933156	0.999976685196759
VPS37B	16.4110497885233	0.426296911136005	0.320318837158768	1.33085183162272	0.183237769261789	0.999976685196759
ABCB9	1.82427525841359	-1.11440957948329	0.846215340460881	-1.31693379474347	0.187860817356207	0.999976685196759
OGFOD2	0.668115935675088	-1.72735571103117	1.48077483073555	-1.16652152317657	0.24340365170194	0.999976685196759
ARL6IP4	13.9071652046695	0.130955964264917	0.373463798070506	0.350652365614817	0.725849165773281	0.999976685196759
PITPNM2	3.54549556694863	-1.01309047052368	0.606445140964285	-1.67053934822992	0.094812701099282	0.999976685196759
MPHOSPH9	14.233129862895	-0.123062661845141	0.300337061563224	-0.409748504578864	0.681990444871904	0.999976685196759
C12orf65	3.80595908864866	-0.764198434686721	0.599582472899161	-1.27455099044439	0.202468213745467	0.999976685196759
CDK2AP1	10.8404536132942	-0.125289607178432	0.42436601712529	-0.295239491670799	0.767810935824759	0.999976685196759
SBNO1	25.0825511828307	0.334271950084233	0.235432247509469	1.41982227847011	0.155659427341786	0.999976685196759
SBNO1-AS1	1.11104096293138	-1.07120701394649	1.02929410230968	-1.04072005420293	0.298005493048942	0.999976685196759
KMT5A	10.0333475022629	-0.271231280274904	0.371214354189911	-0.730659461881001	0.464987182389462	0.999976685196759
RILPL2	7.89748840541675	0.0575392160926044	0.478661356835825	0.12020860942894	0.904317897894809	0.999976685196759
SNRNP35	5.3204678945881	-0.0907494675716254	0.442313077045395	-0.205170211511318	0.83743914212573	0.999976685196759
RILPL1	6.17541390285683	-0.249039238455756	0.471794368411071	-0.527855470794366	0.597599653068613	0.999976685196759
AC145423.3	0.100246743852853	0.974262169829728	4.06231704365093	0.239829181071039	0.810462683828361	0.999976685196759
TMED2-DT	0.312259892333347	0.0487055244951975	2.37627539587804	0.0204965824161979	0.983647238341727	0.999976685196759
TMED2	11.0928477072786	0.353259130598319	0.474234702926033	0.744903585542573	0.456330007416734	0.999976685196759
DDX55	5.50644890515629	0.106460454507623	0.514678190408906	0.206848583234197	0.836128112621169	0.999976685196759
EIF2B1	7.11464325173784	-0.0717021567979375	0.390529487231088	-0.183602414522694	0.854325368809355	0.999976685196759
GTF2H3	5.79752531061275	0.237766229857729	0.514957619911708	0.461719995324073	0.644282130133635	0.999976685196759
TCTN2	0.979297502775548	0.52957014817358	1.2563960373123	0.42149937794013	0.673390465333959	0.999976685196759
ATP6V0A2	10.3433367452323	0.441432377067337	0.322314161758146	1.36957177016185	0.170820616825218	0.999976685196759
AC117503.5	0.442803986755233	-1.99583043780828	2.50149884563298	-0.797853831231034	0.424955318213315	0.999976685196759
DNAH10	0.658893769709346	-0.125282740632377	1.4245185280489	-0.0879474279663963	0.9299184605517	0.999976685196759
CCDC92	12.8666197373289	-0.944288289548009	0.49435396175685	-1.91014609489963	0.0561144054470023	0.999976685196759
DNAH10OS	0.35853603035672	-1.49445869016109	2.31016776861634	-0.646904831096396	0.517693538936494	0.999976685196759
AC068790.7	0.180072490647707	-0.964010101535453	4.05242919796016	-0.237884501972471	0.811970676151741	0.999976685196759
AC068790.4	0.0374650273138413	0.313198646455887	4.06231587926162	0.0770985456977352	0.938545149923718	0.999976685196759
AC068790.3	0.100767052074962	0.106231596960923	4.06025421733704	0.026163779722787	0.979126705579988	0.999976685196759
AC068790.2	0.33563892128625	-1.1597024199798	2.00945842851768	-0.577121876980195	0.56385712670769	0.999976685196759
AC068790.5	0.22973577829637	0.286408578007762	2.95331361021816	0.0969787214662261	0.922743292596927	0.999976685196759
AC068790.6	0.191560844519074	-0.304029785314081	3.05202675984006	-0.0996157010530317	0.920649428192911	0.999976685196759
ZNF664	3.88705032784328	-0.0989805131335847	0.500651421428886	-0.197703449739719	0.843277090489883	0.999976685196759
RFLNA	1.38285045336228	-1.16567499675897	1.04874475915454	-1.11149542019995	0.266355160280744	0.999976685196759
NCOR2	34.9247813177622	-0.396171218532951	0.266725516814681	-1.48531427837933	0.137460591270189	0.999976685196759
AC073592.1	0.0374650273138413	0.313198646455887	4.06231587926162	0.0770985456977352	0.938545149923718	0.999976685196759
SCARB1	18.2403999859602	-0.426645339128884	0.317846549484523	-1.34229973495326	0.179498829341503	0.999976685196759
AC073593.2	0.684449282195007	-0.73903675829224	1.32954337890918	-0.555857574875503	0.578308222679275	0.999976685196759
UBC	46.4431960287025	-0.494757785721859	0.345556527711238	-1.43177091458478	0.152209393764357	0.999976685196759
DHX37	3.40880443040315	0.124110807603973	0.716592084802393	0.173195895176818	0.862497450059105	0.999976685196759
BRI3BP	13.1083206835384	-0.424033844163379	0.364467941633602	-1.16343248808878	0.244654074647278	0.999976685196759
THRIL	0.247605794551656	1.02262415416871	2.90910149162253	0.351525774234281	0.725193939676601	0.999976685196759
AACS	3.75745080486154	-0.194530201448605	0.625154071698403	-0.311171613935282	0.755670161346508	0.999976685196759
TMEM132B	9.50865857071026	-0.369789953106316	0.502679582673467	-0.735637503197589	0.461951332773076	0.999976685196759
LINC00939	0.0651535746143183	-0.138468470286179	4.0615835984739	-0.0340922369142438	0.97280359893322	0.999976685196759
LINC02359	0.040077998616573	0.494398318929827	4.06231901682931	0.121703469590065	0.903133865331806	0.999976685196759
AC005888.1	0.0230204218901443	0.0823289263369496	4.0612284652252	0.0202719268423094	0.9838264503185	0.999976685196759
AC007368.1	2.37632490261555	-1.4577740594968	1.34893607302997	-1.0806843175469	0.279837561389264	0.999976685196759
LINC02347	0.0937935038575352	-0.630835758909461	4.05666156401339	-0.155506134528352	0.876422318118324	0.999976685196759
LINC02824	0.0343482646183561	0.875074047550665	4.06219321054474	0.215419110366077	0.82944057182699	0.999976685196759
LINC00943	0.0908710255207888	0.602771265882941	4.06141104647403	0.148414247901907	0.882015856394401	0.999976685196759
LINC00944	0.4962652605933	0.701079568765504	1.90036810040183	0.368917773676197	0.712189014902664	0.999976685196759
AC078878.2	0.043402535182632	0.268473536256655	4.06231876117901	0.0660887419328796	0.947307173892262	0.999976685196759
LINC02405	0.040077998616573	0.494398318929827	4.06231901682931	0.121703469590065	0.903133865331806	0.999976685196759
AC079949.3	0.396111068649801	-0.838470161519758	2.31728834740461	-0.361832467875158	0.717477227890911	0.999976685196759
AC079949.1	0.0374650273138413	0.313198646455887	4.06231587926162	0.0770985456977352	0.938545149923718	0.999976685196759
AC079949.5	0.0343482646183561	0.875074047550665	4.06219321054474	0.215419110366077	0.82944057182699	0.999976685196759
AC079949.2	0.0749300546276827	0.30303978881258	4.06231071962017	0.0745978852255089	0.940534656782319	0.999976685196759
AC079949.6	0.074746918771394	0.837075447984671	4.06089779574439	0.20613063664441	0.836688868033939	0.999976685196759
AC068787.5	0.043402535182632	0.268473536256655	4.06231876117901	0.0660887419328796	0.947307173892262	0.999976685196759
AC025160.1	0.319837227323112	-1.01143209214542	2.32005186934713	-0.435952361888373	0.662871293275462	0.999976685196759
LINC02393	0.131796958468994	0.487454155758661	4.06212187875709	0.119999884372699	0.904483239554205	0.999976685196759
LINC00507	1.03453953292968	-0.593900045891835	1.21025238233103	-0.490724128753989	0.623621578354512	0.999976685196759
LINC00508	0.0230204218901443	0.0823289263369496	4.0612284652252	0.0202719268423094	0.9838264503185	0.999976685196759
TMEM132C	1.85598976101348	0.431701888475259	0.865327963642852	0.498888174904094	0.617858165065998	0.999976685196759
SLC15A4	24.745226839702	0.00688259907038146	0.306203000198604	0.0224772424369369	0.982067265318105	0.999976685196759
AC108704.1	0.0918984941432448	-0.312610309638475	4.05974496697147	-0.0770024501986585	0.938621595780548	0.999976685196759
GLT1D1	8.02591246930357	-0.368389832838179	0.610537640535138	-0.60338594769568	0.546251968281718	0.999976685196759
TMEM132D	7.70313801954228	-0.767996571038642	0.694448367218833	-1.10590881524333	0.268765988897747	0.999976685196759
AC130404.2	0.0484926886788875	-0.358409272375269	4.05825161076329	-0.0883161781848852	0.929625380866687	0.999976685196759
FZD10-AS1	0.0990046797065997	0.453772118091692	4.06150333481888	0.111725162011206	0.911041327834357	0.999976685196759
RIMBP2	2.24538390562018	0.858807231257349	0.700345066631159	1.22626298402933	0.220099726212199	0.999976685196759
AC095350.1	0.03154015076559	0.85619009800903	4.06231901682931	0.210763875131918	0.83307152877783	0.999976685196759
STX2	4.92555230897103	-0.472744480083029	0.509071344037021	-0.928640917664086	0.353075209124386	0.999976685196759
AC073912.1	0.0257305268935457	0.1384491555231	4.06161239530358	0.0340872397580793	0.972807583770889	0.999976685196759
RAN	14.6322988612319	-0.0327544440348376	0.452929461620322	-0.0723168767111351	0.942349734187621	0.999976685196759
ADGRD1	1.06483738056459	-1.5632364649602	1.20023978684132	-1.30243679812863	0.192767110130624	0.999976685196759
AC073862.1	0.0249154316044347	-0.219096536442867	4.06036300210805	-0.0539598396323474	0.956967160930069	0.999976685196759
AC073578.2	0.213959042767498	-0.417437915874625	4.0550091860082	-0.102943765778631	0.918007602126279	0.999976685196759
AC073578.1	0.116601552414335	0.456569089070086	4.06043127388989	0.11244349633646	0.910471768894009	0.999976685196759
LINC02414	0.140391182822132	-1.08188333881449	4.05134008578225	-0.2670433278636	0.78943580119995	0.999976685196759
SFSWAP	30.5914785103656	-0.0871510468581414	0.255546016435664	-0.341038565475281	0.733074549146925	0.999976685196759
AC117500.2	0.0504723713677509	0.66181294828373	4.06231901682931	0.162915060472105	0.870585312709181	0.999976685196759
MMP17	0.876753731650686	0.114137533899609	1.06016387249939	0.107660274850268	0.914265182371446	0.999976685196759
AC131009.2	0.0484926886788875	-0.358409272375269	4.05825161076329	-0.0883161781848852	0.929625380866687	0.999976685196759
ULK1	3.61475850240659	-0.250044725106146	0.601589257730472	-0.415640275974097	0.677673250172819	0.999976685196759
AC131009.1	0.0784905460896626	0.929335944502909	4.05989112297661	0.228906617530557	0.818941497074193	0.999976685196759
PUS1	4.40214087583642	-0.247445616997683	0.558698664580075	-0.442896381690238	0.6578406847002	0.999976685196759
EP400	31.8977224350652	0.28039326219935	0.249826220575309	1.12235321638237	0.261712287720641	0.999976685196759
DDX51	0.910921709015454	-0.38091227905111	1.08276986949927	-0.3517943099278	0.724992526159447	0.999976685196759
NOC4L	0.711464191633426	0.765895436454755	1.4436940563668	0.530510902276767	0.595757752103037	0.999976685196759
LINC02361	0.407598650473575	0.463401928508909	1.90606630697024	0.243119521505787	0.80791280885879	0.999976685196759
AC138466.1	0.090762099215123	0.400638072680633	4.06231901682931	0.0986229961312434	0.921437610758805	0.999976685196759
GALNT9	1.04813282462545	-0.930494569378201	1.08217899004678	-0.859834258414109	0.3898804118256	0.999976685196759
AC148477.4	0.0230204218901443	0.0823289263369496	4.0612284652252	0.0202719268423094	0.9838264503185	0.999976685196759
FBRSL1	5.45769710919712	0.187348213109423	0.441826769060053	0.42403092394784	0.671543260810307	0.999976685196759
POLE	2.40183309641291	0.733996149028414	0.710018175297584	1.0337709294847	0.301243264944471	0.999976685196759
PXMP2	0.396290246778697	-1.85338806087097	2.22913068289023	-0.831439841143776	0.405725199885427	0.999976685196759
PGAM5	1.28085555193282	0.189230517857708	1.21999205089328	0.155107992481716	0.876736181355812	0.999976685196759
ANKLE2	11.4325126691135	0.20769746429662	0.34040643416207	0.610145530321362	0.541765408287569	0.999976685196759
GOLGA3	10.7999261390258	0.404758691297715	0.328878365291186	1.23072459004515	0.218425887913334	0.999976685196759
CHFR	21.9906377303456	-0.327894398606342	0.271243703019327	-1.20885533915226	0.226718426722315	0.999976685196759
AC127070.1	0.214900850970999	-0.244080385252578	2.98347973668549	-0.0818106395197911	0.934797295324668	0.999976685196759
AC127070.2	0.222241349823168	1.04236644969008	3.61928864616621	0.288003127574317	0.773344344599327	0.999976685196759
ZNF605	3.01717223793288	0.9160430260565	0.626043904695957	1.46322489394954	0.143405851180488	0.999976685196759
ZNF26	11.508857684086	0.310607903952047	0.367167722656776	0.845956452011984	0.397577038348606	0.999976685196759
ZNF84	12.8123275312889	-0.0753327255509525	0.30260189715174	-0.248949944663357	0.803399500919972	0.999976685196759
ZNF140	6.92992098969552	-0.0885382135933486	0.421446131960566	-0.210081922407186	0.833603734477188	0.999976685196759
ZNF891	4.75822511946578	-0.396504957725853	0.527483958047084	-0.751691026195076	0.452236888236121	0.999976685196759
AC026786.2	0.0249154316044347	-0.219096536442867	4.06036300210805	-0.0539598396323474	0.956967160930069	0.999976685196759
ZNF10	6.20526169301143	0.215503122452706	0.488688960619762	0.440982178478929	0.659225898948048	0.999976685196759
ZNF268	4.33131363338209	0.714632129867767	0.603998479488799	1.18316875643893	0.236742272709454	0.999976685196759
FAM230C	0.0230204218901443	0.0823289263369496	4.0612284652252	0.0202719268423094	0.9838264503185	0.999976685196759
AL139327.2	0.472637079219092	1.92623096728039	2.20425504606557	0.873869369480886	0.382189397345274	0.999976685196759
AL356259.1	0.0734927932578952	0.40196293890741	4.06176719087528	0.0989625746671092	0.921167985279158	0.999976685196759
TPTE2	0.834109125554248	0.425728860011118	1.49544856115815	0.284683051673414	0.775886976402593	0.999976685196759
LINC00350	0.0744262632349291	1.0400761321544	4.0622622787586	0.256033722291373	0.79792479831486	0.999976685196759
MPHOSPH8	33.7507636146528	-0.00409575966482433	0.241922521360879	-0.0169300470323498	0.986492422133915	0.999976685196759
PSPC1	62.8675132488834	-0.0502686589129779	0.223684584631957	-0.22473009928551	0.822189247622736	0.999976685196759
ZMYM5	13.561910306279	0.0539172373632903	0.304036294478881	0.177338161076146	0.859242777593465	0.999976685196759
AL355001.1	0.530303998990696	-2.35749386326184	1.63534227450165	-1.44159048538035	0.149417934146061	0.999976685196759
AL355001.2	0.444377555219541	0.364871597069892	1.73897435931198	0.209819998274301	0.833808164112452	0.999976685196759
ZMYM2	106.945713117068	0.201003675218658	0.172243090881907	1.16697670826442	0.243219775811108	0.999976685196759
GJB2	0.0374650273138413	0.313198646455887	4.06231587926162	0.0770985456977352	0.938545149923718	0.999976685196759
GJB6	0.416331196278046	-0.0406665695422338	1.78808906194437	-0.0227430335589733	0.981855248886329	0.999976685196759
CRYL1	11.2715605307336	0.0905535232789659	0.394270824045511	0.229673406593518	0.8183455609917	0.999976685196759
IFT88	11.2956136874012	-0.228002869177166	0.405779602481715	-0.561888443338992	0.574192028023839	0.999976685196759
AL161772.1	1.8120939721538	0.829414031084142	1.0519694008067	0.788439312443982	0.430439783403038	0.999976685196759
IL17D	0.49302123261957	0.66670574102649	1.99553047000275	0.334099504391717	0.738304474043445	0.999976685196759
EEF1AKMT1	3.47930751778894	0.70009911470751	0.642933409441629	1.08891388194545	0.276191863953251	0.999976685196759
XPO4	36.0384020264744	-0.0547406087217935	0.25564949133798	-0.214123675487482	0.830450613567678	0.999976685196759
LATS2	5.6687531275668	0.110871799648734	0.535843469355845	0.206910797629047	0.836079523704858	0.999976685196759
LATS2-AS1	0.283607500511916	0.747220261449739	2.40400870158911	0.31082261098132	0.755935479431535	0.999976685196759
SAP18	13.554294202889	-0.195030835652548	0.490161550068579	-0.397890931316951	0.690710585102295	0.999976685196759
SKA3	0.137281504380386	0.608895626484233	4.06097785697614	0.149938179406283	0.880813389378518	0.999976685196759
MRPL57	6.03756127474313	-0.481007970824947	0.502960863041241	-0.956352683022787	0.338894081662828	0.999976685196759
LINC00539	3.74910899956247	-0.366300556439021	0.675671688555614	-0.542128022593433	0.587730315430611	0.999976685196759
ZDHHC20	27.3144263129636	0.650156109706096	0.251322374432676	2.58694082122107	0.00968322211821294	0.999976685196759
MICU2	39.2118331990832	0.196349229869185	0.214173456496315	0.916776677564446	0.359259676307133	0.999976685196759
FGF9	0.60644744564615	-0.943523333436306	1.35826795355165	-0.694651840212489	0.487273516086967	0.999976685196759
AL136962.1	0.253645955807395	-0.871668017666737	4.04932774273131	-0.215262402316388	0.829562741072764	0.999976685196759
LINC00621	4.08874717357391	2.38315769502706	0.809418728642473	2.94428286706932	0.00323703995987668	0.999976685196759
AL157931.1	0.713586568335906	2.48511455014563	1.77396192873238	1.40088381260888	0.161248820128559	0.999976685196759
AL157931.2	0.183266260569673	1.58271757957061	4.04618846219913	0.391162595207045	0.695677054721578	0.999976685196759
SGCG	0.227049210750419	-0.346173388953724	3.56568822331679	-0.0970845927274355	0.922659216280544	0.999976685196759
SACS	11.4241271015306	0.190846731648172	0.393702293393779	0.484748844115288	0.627854514211949	0.999976685196759
LINC00327	0.15490291600454	1.07887100949461	4.06034644387016	0.265709102513496	0.790463252526772	0.999976685196759
TNFRSF19	0.288651375852825	0.154192987823491	2.80398978602933	0.0549905668671641	0.956145978972049	0.999976685196759
MIPEP	11.3961960053317	0.332142078653104	0.317818657240573	1.04506790613519	0.29599158587286	0.999976685196759
PCOTH	0.0374650273138413	0.313198646455887	4.06231587926162	0.0770985456977352	0.938545149923718	0.999976685196759
AL445985.2	0.0800328394444775	0.214534818116518	4.06148243717134	0.0528218012598211	0.957873890853861	0.999976685196759
SPATA13	77.4241716801199	0.252492778635382	0.305023220340661	0.827782154923777	0.407793882603689	0.999976685196759
SPATA13-AS1	0.178409788482316	-0.344368246412784	3.82308999211685	-0.0900758933540319	0.928226905648531	0.999976685196759
C1QTNF9	0.213356227960023	-0.567162541593495	4.04918912706491	-0.140068177552528	0.888606123323682	0.999976685196759
PARP4	39.2002643536243	0.104858981853956	0.257502254719378	0.407215781346186	0.68384951177069	0.999976685196759
AL359538.4	0.0249154316044347	-0.219096536442867	4.06036300210805	-0.0539598396323474	0.956967160930069	0.999976685196759
RNF17	0.0230204218901443	0.0823289263369496	4.0612284652252	0.0202719268423094	0.9838264503185	0.999976685196759
CENPJ	5.02997021371486	-0.221077580870305	0.488125816616054	-0.45291105969959	0.650612786756374	0.999976685196759
AMER2	2.21996528831845	-0.230845883334594	0.851187121415373	-0.271204624138036	0.786233656669744	0.999976685196759
LINC01053	0.0868009007490939	-0.268327878382466	4.06231901682931	-0.0660528819304545	0.947335723651613	0.999976685196759
LINC00463	0.193942328100413	1.77267781986506	3.70100165422187	0.478972447321904	0.631958229926285	0.999976685196759
MTMR6	15.735264069068	0.17820058890811	0.308123320819855	0.578341777032501	0.563033394254785	0.999976685196759
NUP58	22.3005791593714	0.419213552340269	0.401859431779639	1.04318455456869	0.296862825525008	0.999976685196759
ATP8A2	8.83161107485153	-0.0352375380619243	0.479237386067337	-0.0735283579419514	0.941385678770028	0.999976685196759
SHISA2	0.0484926886788875	-0.358409272375269	4.05825161076329	-0.0883161781848852	0.929625380866687	0.999976685196759
RNF6	7.82030826120374	0.784438547469609	0.388887849293183	2.01713308578643	0.0436816267205565	0.999976685196759
AL138966.2	0.0460408437802886	-0.0501267516985032	4.06003095592696	-0.0123463964296446	0.990149251171899	0.999976685196759
CDK8	48.7392290286224	0.0572130959171434	0.215788731201042	0.265134771397493	0.79090564185144	0.999976685196759
WASF3	8.71974077008802	0.212755508030418	0.451137198977695	0.471598237770096	0.637213584796419	0.999976685196759
WASF3-AS1	0.15024908622756	-0.506966800803668	4.05270648128518	-0.125093392068922	0.900449614570364	0.999976685196759
GPR12	0.757253934049205	0.0606127084991944	1.52015812286192	0.0398726340290721	0.968194668628337	0.999976685196759
USP12	31.600386848507	-0.395581558603215	0.21277950892162	-1.85911491481509	0.0630108516245067	0.999976685196759
USP12-AS1	0.547162685458865	0.157262164192292	1.34627094880583	0.116813160331349	0.907008114716241	0.999976685196759
USP12-AS2	0.190343068383811	-0.285437600955187	3.74241288294671	-0.0762710074711046	0.939203491324548	0.999976685196759
LINC02340	1.98099520971656	-1.42983833002762	0.811458507898231	-1.76205969388511	0.0780592123351636	0.999976685196759
LINC00412	0.0649934302210078	-0.0790973062534251	4.06231901682931	-0.0194709735807902	0.984465392379287	0.999976685196759
RPL21	61.3228258834021	0.298752979946932	0.418751255695117	0.713437812744011	0.475574881628898	0.999976685196759
RASL11A	0.925111079871271	-1.13982141491886	1.25919552735506	-0.905198112729215	0.365360441530614	0.999976685196759
GTF3A	14.2178812789889	0.525448076460536	0.366304086699206	1.43445867938681	0.151441412642094	0.999976685196759
MTIF3	14.6672840704192	-0.34042138659771	0.306425830251802	-1.11094220196115	0.266593228578098	0.999976685196759
LNX2	5.55453691590143	0.181889604784996	0.533213342454612	0.341119755082795	0.733013429803463	0.999976685196759
POLR1D	11.949069201686	0.504855132330254	0.319713081338251	1.57908813182444	0.114315843519037	0.999976685196759
AL136439.1	0.0410255187758212	0.920027194497773	4.06166751811253	0.226514649560807	0.820801166605188	0.999976685196759
PLUT	0.128141768475891	-0.0823001422046722	4.05588556975802	-0.0202915345586494	0.983810808841741	0.999976685196759
LINC00543	0.0230204218901443	0.0823289263369496	4.0612284652252	0.0202719268423094	0.9838264503185	0.999976685196759
FLT3	0.695383587774343	1.30837712247425	1.34423613609262	0.973323873197899	0.330392360969024	0.999976685196759
PAN3-AS1	0.476285968469436	0.919297029521903	3.09139718518765	0.297372668231274	0.766182007971584	0.999976685196759
PAN3	153.161954011397	-0.00434763892486183	0.212968437362644	-0.0204144753969277	0.983712736560119	0.999976685196759
FLT1	21.5478993256473	1.07086288219173	0.784285761384178	1.36539885704641	0.172127722936016	0.999976685196759
POMP	19.7981486883421	-0.0911812228660554	0.312503303469175	-0.291776828768946	0.770457262686621	0.999976685196759
SLC46A3	10.0891323387861	-0.408077325465685	0.363476785818258	-1.12270533191555	0.261562662744557	0.999976685196759
MTUS2	7.38224709392557	0.226498035516539	0.650701739016072	0.348082726594564	0.727778056326366	0.999976685196759
MTUS2-AS2	0.040077998616573	0.494398318929827	4.06231901682931	0.121703469590065	0.903133865331806	0.999976685196759
SLC7A1	9.93833222581659	1.30810705894057	0.833263344172972	1.56986031857538	0.116447611033288	0.999976685196759
UBL3	78.837602010862	-0.0672437883308978	0.246020696925055	-0.273325737108135	0.784602832934325	0.999976685196759
LINC00544	0.304587982506025	0.168315990352922	1.78358405173592	0.0943695309391807	0.924815618554414	0.999976685196759
KATNAL1	6.88022234934046	0.519111672972331	0.432934643201349	1.1990532084329	0.230507256791557	0.999976685196759
LINC00427	0.0343482646183561	0.875074047550665	4.06219321054474	0.215419110366077	0.82944057182699	0.999976685196759
LINC00426	0.706277796880195	2.67386020817179	1.62139092029551	1.6491150744106	0.099124061942186	0.999976685196759
AL161893.1	0.065898479234497	0.428652550244574	4.06231901682931	0.105519174754311	0.915963855670864	0.999976685196759
UBE2L5	0.120431493597515	0.147163731075424	4.05849439854025	0.0362606712302857	0.971074509113994	0.999976685196759
HMGB1	66.3026397480631	0.147592750295393	0.230179672972754	0.641206707739407	0.521388392134206	0.999976685196759
USPL1	21.2183749447588	-0.2632879555953	0.260911074241865	-1.00910992896849	0.312921916705427	0.999976685196759
ALOX5AP	35.5459081934663	0.417403709916905	0.374183390956885	1.11550571191707	0.264633772114214	0.999976685196759
LINC00398	0.0808675624964734	0.256841247391554	4.06227468364223	0.0632259675658542	0.949586567015627	0.999976685196759
TEX26-AS1	0.0683179667870668	-0.289806040595822	4.06099540528204	-0.0713633017705162	0.943108616058699	0.999976685196759
TEX26	0.0343482646183561	0.875074047550665	4.06219321054474	0.215419110366077	0.82944057182699	0.999976685196759
AL158065.1	0.0504723713677509	0.66181294828373	4.06231901682931	0.162915060472105	0.870585312709181	0.999976685196759
HSPH1	52.9163704859518	-1.0288024367468	0.594548357818282	-1.7303932021981	0.0835600475497047	0.999976685196759
B3GLCT	10.759563870279	-0.301020751538308	0.407556493807727	-0.738598835037384	0.460150631840858	0.999976685196759
FRY	7.27841955673099	0.790917987112173	0.451074260318095	1.75340970809202	0.0795317058037431	0.999976685196759
FRY-AS1	0.040398654153038	0.309166472809904	4.06231901682931	0.0761059068795666	0.93933484076282	0.999976685196759
BRCA2	4.50127356495143	-0.0414117728640415	0.647643099479279	-0.0639422745295018	0.949016190925151	0.999976685196759
N4BP2L1	20.2124053811163	-0.0269821337535186	0.395472407444268	-0.0682276013335292	0.945604455472793	0.999976685196759
N4BP2L2	141.692215484697	0.17530747966342	0.172029635104923	1.01905395286398	0.308177353235288	0.999976685196759
N4BP2L2-IT2	4.32422265987604	0.78986845454768	0.561755450571314	1.40607172345969	0.159702827944204	0.999976685196759
PDS5B	81.4584206311175	0.043072703445305	0.183539070209173	0.234678662130175	0.814458150424414	0.999976685196759
AL138820.1	0.570246740390179	2.00662693847532	1.5529296337756	1.29215573895428	0.196303216189444	0.999976685196759
KL	0.0808675624964734	0.256841247391554	4.06227468364223	0.0632259675658542	0.949586567015627	0.999976685196759
STARD13	44.1475501752399	0.356638113951486	0.310795581897602	1.14750059114093	0.251174788954582	0.999976685196759
STARD13-IT1	0.0946085991466462	-0.274079336047182	4.06166756346152	-0.0674795097739611	0.946199973671058	0.999976685196759
STARD13-AS	3.07337144463527	0.374548104869126	0.68891432964906	0.543678783775517	0.58666253469076	0.999976685196759
AL627232.1	0.186761304942553	0.740976329328273	3.82307917678856	0.193816631846664	0.846319463619842	0.999976685196759
AL138999.2	0.912990781158962	1.07155879608681	1.20046419129973	0.892620374562481	0.37206050438079	0.999976685196759
AL139383.1	3.71165439007586	-0.214384234011357	0.595749814770401	-0.359856148833181	0.718954711302894	0.999976685196759
RFC3	10.7687813660852	-0.344068649462805	0.414965493642179	-0.829150025084959	0.407019519589653	0.999976685196759
AL161891.1	1.05116977812472	-1.6789722275707	1.13828785448539	-1.47499792864763	0.14021310030517	0.999976685196759
LINC02343	0.0688780722531005	-0.0988633001581967	4.06169443759987	-0.0243404080924947	0.98058108167234	0.999976685196759
LINC00457	0.121058358220299	0.834710752770094	4.05213412772506	0.205992873498172	0.836796478057817	0.999976685196759
AL161716.1	0.0506459584979805	-0.396573256295955	4.05851766249525	-0.0977138180180136	0.922159542876242	0.999976685196759
NBEA	81.1250313760569	0.143996661437487	0.294675684623657	0.488661497881615	0.625081366438708	0.999976685196759
AL390071.1	0.0249154316044347	-0.219096536442867	4.06036300210805	-0.0539598396323474	0.956967160930069	0.999976685196759
DCLK1	16.4920087768977	0.354771065926264	0.571709817706771	0.620543945439513	0.534899731107053	0.999976685196759
SOHLH2	0.043402535182632	0.268473536256655	4.06231876117901	0.0660887419328796	0.947307173892262	0.999976685196759
CCDC169	0.043402535182632	0.268473536256655	4.06231876117901	0.0660887419328796	0.947307173892262	0.999976685196759
SPART	14.9347973602116	0.375097435893992	0.315075204765958	1.19050128420172	0.233849425565553	0.999976685196759
SPART-AS1	0.303147648895918	0.896092553643979	2.05408695957313	0.436248596714815	0.662656372536806	0.999976685196759
CCNA1	0.419714968553548	1.49556471406776	1.98121564024388	0.754872253019193	0.450325635773383	0.999976685196759
SERTM1	0.33507231746127	-0.535902445974742	1.8220590951709	-0.294119135540155	0.768666869198073	0.999976685196759
RFXAP	4.24734827722189	-0.342602308099772	0.594874354876072	-0.57592381532592	0.564666677529639	0.999976685196759
SMAD9	0.495902657409786	-0.360840837769024	1.49575141792861	-0.241243854723357	0.80936612325407	0.999976685196759
ALG5	14.1468626771139	-0.293469298686505	0.319184800529699	-0.919433814515858	0.357868709307001	0.999976685196759
EXOSC8	6.2455354164058	-0.519187115668106	0.504643234589078	-1.02882012495594	0.303564207958096	0.999976685196759
SUPT20H	30.9082310074192	-0.183278462491924	0.223333729920279	-0.82064837477683	0.411846584667096	0.999976685196759
CSNK1A1L	0.0249154316044347	-0.219096536442867	4.06036300210805	-0.0539598396323474	0.956967160930069	0.999976685196759
POSTN	0.0938707369342127	0.124907819430465	4.06231901682931	0.0307479099777736	0.975470582570076	0.999976685196759
TRPC4	1.26429364145996	-0.531500128803742	1.05526814603176	-0.503663576696029	0.614497807793575	0.999976685196759
LINC02334	0.694034870097789	0.620603777938926	1.61304551318254	0.384740401226793	0.700429759132947	0.999976685196759
LINC00571	7.87556902086215	-0.284090114046968	0.448700835884859	-0.633139257444727	0.526642708035791	0.999976685196759
UFM1	19.8769598532809	-0.211385496398825	0.261760456077163	-0.807553209398869	0.419347831828093	0.999976685196759
LINC00366	0.0946085991466462	-0.274079336047182	4.06166756346152	-0.0674795097739611	0.946199973671058	0.999976685196759
FREM2	0.501846609772569	-0.242055125770997	1.51080820058831	-0.160215655221318	0.872711197611882	0.999976685196759
PROSER1	9.32989224801452	-0.197099529481104	0.379350461483529	-0.519571081343373	0.603362558306625	0.999976685196759
NHLRC3	16.3243883201599	0.00869126602964642	0.383076843185406	0.022688048584132	0.981899109231488	0.999976685196759
AL354809.1	3.00445442723423	0.152290245118831	0.648556907107938	0.234814005447768	0.814353096858719	0.999976685196759
LHFPL6	5.28220129284604	-0.00337042170334514	0.829667321364502	-0.0040623773126342	0.99675870077724	0.999976685196759
COG6	26.7152642005374	-0.0759454788703713	0.235168862474521	-0.322940197402194	0.746740532817978	0.999976685196759
LINC00598	3.08705119482948	0.221145969837678	0.704071364053226	0.314095958347994	0.75344815908967	0.999976685196759
FOXO1	44.8851817470143	-0.101613718201004	0.278694583689331	-0.364606002943625	0.715405533192555	0.999976685196759
MRPS31	16.3166832653351	-0.264150032731343	0.297802613983071	-0.886997025306027	0.375080502024755	0.999976685196759
SLC25A15	0.529315006112225	-0.350310889629441	1.40933885806566	-0.248563989862771	0.803698066286688	0.999976685196759
AL590064.1	0.863286587609698	-0.0875652701085475	1.34641498406086	-0.0650358701775928	0.948145440425143	0.999976685196759
ELF1	99.2851325014859	0.159434830841512	0.183301995733382	0.869793207671423	0.384413424077208	0.999976685196759
WBP4	8.43649006951676	0.576273327982257	0.39134371681621	1.47255035208064	0.140872320418045	0.999976685196759
KBTBD6	2.36411094132201	0.909117575313601	0.818294445013514	1.11099076970831	0.266572322392996	0.999976685196759
AL354696.2	2.91263686529251	-0.0529220826044243	0.701897991858072	-0.0753985382752392	0.93989762218835	0.999976685196759
KBTBD7	2.37241914699058	-0.925344448510047	0.684024073760772	-1.35279514860127	0.176121083066999	0.999976685196759
MTRF1	4.44187571530481	0.18202723367718	0.512178812674788	0.35539782039512	0.722291581500658	0.999976685196759
AL354696.1	0.118144660379766	-1.2940425521233	4.04385715416945	-0.320002043294003	0.748966781612264	0.999976685196759
NAA16	28.1889225807407	-0.16915231943108	0.274537763467307	-0.616134980101647	0.537805436979496	0.999976685196759
RGCC	3.57156194920075	0.766756171550907	0.968004066155669	0.792100155731786	0.428302279305598	0.999976685196759
VWA8	35.8723925666227	0.0441523890432143	0.347004886625158	0.127238522409941	0.89875161667252	0.999976685196759
VWA8-AS1	0.180159561724739	0.951351262965948	4.06231694698704	0.234189324806759	0.814838002181575	0.999976685196759
DGKH	9.97278020563702	0.162641910790903	0.420276551026438	0.386987830735938	0.698765217095544	0.999976685196759
AL157932.1	0.0230204218901443	0.0823289263369496	4.0612284652252	0.0202719268423094	0.9838264503185	0.999976685196759
AKAP11	39.0906829279764	-0.0262265288177739	0.189501294454571	-0.138397623579617	0.889926175053063	0.999976685196759
LINC02341	0.0844238843422831	0.374166072696507	4.06231901682931	0.0921065212127403	0.926613407301277	0.999976685196759
TNFSF11	0.114261082490242	0.853901451630566	4.06231901682931	0.210200490924774	0.833511196420422	0.999976685196759
FAM216B	0.0374650273138413	0.313198646455887	4.06231587926162	0.0770985456977352	0.938545149923718	0.999976685196759
EPSTI1	51.3046727847983	0.330317651070678	0.362527300117489	0.911152486898581	0.362215034494917	0.999976685196759
DNAJC15	25.5780063956215	0.546761056785616	0.350651421988801	1.55927232145398	0.118931939871932	0.999976685196759
ENOX1	7.10715525755971	0.517298155209669	0.523000809236065	0.98909628068315	0.322616037182116	0.999976685196759
ENOX1-AS1	0.114261082490242	0.853901451630566	4.06231901682931	0.210200490924774	0.833511196420422	0.999976685196759
AL161714.1	0.0230204218901443	0.0823289263369496	4.0612284652252	0.0202719268423094	0.9838264503185	0.999976685196759
CCDC122	2.47402836051281	0.797607654036635	0.884622267831718	0.901636419340468	0.367250037955878	0.999976685196759
LACC1	1.80183182016718	-0.423921064257644	0.778621036070923	-0.544451080331497	0.58613110339701	0.999976685196759
NRAD1	0.201358413966716	-0.53624881738571	4.05802272853162	-0.132145345962552	0.89486932948885	0.999976685196759
LINC00390	0.354436349463341	-0.853535233773335	2.01042446992094	-0.424554737839467	0.671161294318342	0.999976685196759
SMIM2-AS1	0.272306779637904	1.73840385324193	4.04245094766163	0.430037092780931	0.667168659108302	0.999976685196759
AL138960.1	0.043402535182632	0.268473536256655	4.06231876117901	0.0660887419328796	0.947307173892262	0.999976685196759
SERP2	3.68486007407881	0.80548901061886	0.803561236443008	1.00239903829157	0.316150906429068	0.999976685196759
TUSC8	0.200037206289702	-0.10015350878428	4.06231657233666	-0.0246542845691297	0.980330719613569	0.999976685196759
TSC22D1	32.7855938336786	0.195602857177641	0.367941852663305	0.531613502953774	0.594993710685122	0.999976685196759
TSC22D1-AS1	0.0811035173923943	1.0799287153075	4.06166468134792	0.265883276939816	0.790329104738983	0.999976685196759
LINC00407	0.040077998616573	0.494398318929827	4.06231901682931	0.121703469590065	0.903133865331806	0.999976685196759
NUFIP1	6.08501963634899	0.490446523036657	0.49893348133049	0.982989800020633	0.325612458781446	0.999976685196759
AL359706.1	2.0657442966377	-0.622847386418069	0.764810108637235	-0.81438173918475	0.415426296461806	0.999976685196759
GPALPP1	11.2730701562202	0.349925944936669	0.345040356892088	1.01415946844186	0.310506665413921	0.999976685196759
GTF2F2	35.1690149681939	0.0131099676146618	0.203019865824843	0.0645748018864941	0.948512548006256	0.999976685196759
KCTD4	0.486359235888865	-0.384912858165416	1.55663289921668	-0.247272724583368	0.804697166092747	0.999976685196759
TPT1	155.696538840357	0.443954875464675	0.446062295971954	0.995275501815981	0.319602289340209	0.999976685196759
AL138963.4	0.239841675273149	0.484944611576802	2.90004151978509	0.167219885738994	0.867197038159054	0.999976685196759
TPT1-AS1	14.3842076245558	0.390114225429022	0.287507430789894	1.35688397464103	0.174818079536606	0.999976685196759
AL138963.1	0.0759842578164554	0.707548748219095	4.06231901682931	0.174173605097944	0.861729028540922	0.999976685196759
SLC25A30	4.28773445373923	-1.10134950358989	0.53404079823777	-2.06229469213613	0.0391796880670653	0.999976685196759
SLC25A30-AS1	0.0545605726557343	0.616242864213791	4.06062582339225	0.151760563769203	0.879375787333717	0.999976685196759
COG3	21.8567828588182	0.201567429825595	0.270580115466632	0.744945464591808	0.456304688848296	0.999976685196759
ERICH6B	0.0230204218901443	0.0823289263369496	4.0612284652252	0.0202719268423094	0.9838264503185	0.999976685196759
SIAH3	0.43736375050473	-0.751780845663896	1.90485640819834	-0.3946653629262	0.693089868328562	0.999976685196759
ZC3H13	39.7294863841321	0.047678873144566	0.212653639469143	0.224209062509294	0.822594632109684	0.999976685196759
CPB2-AS1	8.36936365423363	0.451656055532688	0.418958443985496	1.07804499949003	0.281013674743189	0.999976685196759
CPB2	0.517720213539126	0.0770752049610675	1.5031115937913	0.0512771009680398	0.959104714875234	0.999976685196759
LCP1	42.3698877321233	0.149268540524944	0.376384313374979	0.396585445303171	0.691673187235737	0.999976685196759
LRRC63	0.46517573370304	0.602358942923469	1.51547818028885	0.397471207938249	0.691020014329173	0.999976685196759
AL139801.1	0.0504723713677509	0.66181294828373	4.06231901682931	0.162915060472105	0.870585312709181	0.999976685196759
RUBCNL	71.1827894886505	-0.609648866703556	0.228518628243954	-2.66783006439513	0.00763428610187534	0.999976685196759
LINC01198	0.0374650273138413	0.313198646455887	4.06231587926162	0.0770985456977352	0.938545149923718	0.999976685196759
LRCH1	144.788594129756	-0.248873061358282	0.213909231580997	-1.16345171042347	0.2446462796453	0.999976685196759
AL359880.1	0.0249154316044347	-0.219096536442867	4.06036300210805	-0.0539598396323474	0.956967160930069	0.999976685196759
ESD	13.4384158163828	0.213667052031076	0.310293727472459	0.688596104637793	0.491077473093598	0.999976685196759
HTR2A	3.12846810251053	0.25197919581162	0.770380480183394	0.327084086751049	0.743604287379447	0.999976685196759
HTR2A-AS1	0.0343482646183561	0.875074047550665	4.06219321054474	0.215419110366077	0.82944057182699	0.999976685196759
SUCLA2	26.3957633134801	-0.0203819748446587	0.231234469586028	-0.0881441892341916	0.929762075105497	0.999976685196759
LINC00562	0.156754861219188	0.0865381500192875	4.05510192933835	0.0213405609839769	0.982973988211572	0.999976685196759
AL157369.1	0.335303801505241	1.42764693098966	1.76258756754093	0.809972200689832	0.417956153237287	0.999976685196759
SUCLA2-AS1	0.0484926886788875	-0.358409272375269	4.05825161076329	-0.0883161781848852	0.929625380866687	0.999976685196759
NUDT15	1.52132529645504	0.267340182098939	1.08114139426972	0.247275872994873	0.804694729661417	0.999976685196759
MED4	14.8191999723085	0.192014930330237	0.330853432743525	0.580362515020619	0.561670177912617	0.999976685196759
MED4-AS1	0.213623369018361	-1.07396862081182	3.70389101775711	-0.28995686311045	0.771849238786224	0.999976685196759
ITM2B	294.461317930938	-0.158864291718441	0.285336416064506	-0.556761362287967	0.577690485753135	0.999976685196759
RB1-DT	0.354022991357777	0.969696220685608	1.79728574241712	0.539533696729541	0.589518652434174	0.999976685196759
RB1	161.794974316458	0.179870123811192	0.257563924730381	0.698351385969449	0.484957470717883	0.999976685196759
AL392048.1	0.0753737833941773	1.33459017098367	4.05127190899654	0.329424980836262	0.741834488578673	0.999976685196759
LPAR6	155.944885734668	-0.469962983684877	0.171035455731342	-2.74775181365366	0.00600054113792728	0.999976685196759
RCBTB2	37.1471356287846	-0.419578006810543	0.226807625865631	-1.84992901014323	0.0643237820133365	0.999976685196759
AL157813.1	0.383443662769897	-0.555545759189698	1.97506214967311	-0.281280140618181	0.778495541162424	0.999976685196759
LINC01077	0.133467371785215	-1.23388232462215	4.04610991350281	-0.30495521649187	0.760400260693673	0.999976685196759
CYSLTR2	0.531228357021967	2.62280229504929	2.11580126836456	1.23962601510142	0.215113753725521	0.999976685196759
AL161421.1	0.170903864965266	0.38683157034165	3.89664004845981	0.0992731085065323	0.920921429229602	0.999976685196759
FNDC3A	90.7022592456603	0.154905782770258	0.216894769578279	0.714197871490632	0.475104832881044	0.999976685196759
MLNR	0.0433983655664619	-0.206579906394573	4.06231901682931	-0.0508527039700125	0.95944289347615	0.999976685196759
CDADC1	5.25990445821772	-0.361973045323168	0.553122328953017	-0.65441770540765	0.51284273053415	0.999976685196759
CAB39L	9.59062901201992	0.174723157447938	0.348516080641116	0.501334564323471	0.61613568353687	0.999976685196759
SETDB2	18.5370572434809	0.0230895934216515	0.288962733158629	0.079905090768145	0.936312740931408	0.999976685196759
PHF11	20.7410619563847	-0.155130631812377	0.241727010207368	-0.641759610063008	0.521029278210567	0.999976685196759
RCBTB1	17.8349509992823	-0.228634157946856	0.331777361610728	-0.689119223918328	0.490748243385361	0.999976685196759
ARL11	4.01456559462266	-0.372059261538649	0.548646615728905	-0.678140083019284	0.497682878318821	0.999976685196759
EBPL	6.28149622263457	0.712557308894399	0.758555099892179	0.939361305455177	0.347545272653125	0.999976685196759
KPNA3	40.373538471003	-0.0138019517386702	0.180107351010201	-0.0766318068710505	0.938916455119384	0.999976685196759
SPRYD7	5.89894433990965	0.289608214395235	0.434723726659678	0.666189114223235	0.505290230006668	0.999976685196759
DLEU2	167.118361791688	-0.167481344004362	0.233740235023946	-0.716527661517943	0.473665593538667	0.999976685196759
TRIM13	18.6674337257924	-0.377459868236606	0.244539950361867	-1.54355093177228	0.122697159912803	0.999976685196759
KCNRG	0.352625413749147	0.137280668266489	2.73772308008406	0.0501441030559868	0.960007554766029	0.999976685196759
DLEU1	333.419455996815	-0.276671349611183	0.359061979514041	-0.770539253378022	0.440980079655526	0.999976685196759
AL137060.3	0.177657282733785	-0.508734942034206	3.83315082508572	-0.132719782040622	0.894414997461911	0.999976685196759
DLEU7	57.5292476939852	-0.194352014251501	0.371382100610022	-0.523320897620709	0.60075096079666	0.999976685196759
RNASEH2B-AS1	13.4455125418331	0.00194264449521406	0.476387532785267	0.00407786594215872	0.996746342741236	0.999976685196759
RNASEH2B	38.6903821332023	0.080054824786671	0.261961871930652	0.305597239005314	0.759911322926973	0.999976685196759
C13orf42	0.138646367872213	-0.0763502389403161	4.0582663132997	-0.0188135112498906	0.984989875312227	0.999976685196759
FAM124A	1.09908281260985	1.0107698805446	1.34872917597801	0.749423901067209	0.453601749610283	0.999976685196759
SERPINE3	0.220486690590644	-0.182604910204256	3.69437729114338	-0.0494277914283469	0.960578380867348	0.999976685196759
INTS6	57.9519967233002	-0.0963102527708177	0.287406381518029	-0.335101302421068	0.737548670417004	0.999976685196759
INTS6-AS1	4.66896127081677	0.273114145650476	0.554094548328408	0.492901701477494	0.622082045001897	0.999976685196759
WDFY2	96.5084349085554	-0.0542459337922369	0.187584933606544	-0.289180654060506	0.772443135528407	0.999976685196759
DHRS12	4.42604830925007	-0.00266155630072679	0.607059026740254	-0.00438434515176991	0.996501809901492	0.999976685196759
AL162377.1	0.955293043759091	-0.960006852237582	1.42289590298316	-0.674685231874581	0.499875769195279	0.999976685196759
TMEM272	0.0410255187758212	0.920027194497773	4.06166751811253	0.226514649560807	0.820801166605188	0.999976685196759
ATP7B	1.64306447256386	-0.0415974073741608	0.785345248543887	-0.052967032590172	0.957758175007026	0.999976685196759
ALG11	4.7828593588814	0.351979504517651	0.514646950909998	0.683924200649165	0.494023031357987	0.999976685196759
NEK5	0.43427615781217	-0.473662219844125	1.69572313343947	-0.279327568577417	0.779993451268889	0.999976685196759
AL139082.1	0.040077998616573	0.494398318929827	4.06231901682931	0.121703469590065	0.903133865331806	0.999976685196759
NEK3	10.698535047507	-0.0611387488162094	0.347473073006964	-0.175952479675984	0.860331275620974	0.999976685196759
LINC02333	0.0504723713677509	0.66181294828373	4.06231901682931	0.162915060472105	0.870585312709181	0.999976685196759
THSD1	1.86845333016339	0.553243355460055	0.788387903085469	0.701740035958007	0.482841300374571	0.999976685196759
VPS36	23.9166447200135	-0.0856340794397789	0.23162662597115	-0.369707407690016	0.711600511743663	0.999976685196759
AL359513.1	0.10855610979695	-0.191797725368601	4.06231619644495	-0.0472138839257389	0.962342762090155	0.999976685196759
CKAP2	4.10882185407289	-0.47901993437125	0.615808418695035	-0.777871688383775	0.436644660258288	0.999976685196759
HNRNPA1L2	0.245037889282065	0.0692383013919335	2.86069011812179	0.0242033560200475	0.98069040119875	0.999976685196759
AL139089.1	0.87744658697376	-1.98294834264242	1.22002938539364	-1.62532834567966	0.104092614732983	0.999976685196759
SUGT1	20.5801631233349	0.0270856027102591	0.337624973749646	0.0802239313325901	0.936059157050349	0.999976685196759
CNMD	0.130962100124437	-0.154024678451924	4.0612934194141	-0.0379250309065687	0.969747455624735	0.999976685196759
PCDH8	1.01990666499816	-0.234213321098339	1.25800152040609	-0.186178885557097	0.852304481351553	0.999976685196759
OLFM4	0.043402535182632	0.268473536256655	4.06231876117901	0.0660887419328796	0.947307173892262	0.999976685196759
AL356295.1	0.861053204152149	0.0729008118523343	1.38322998638507	0.0527033194551058	0.957968294160922	0.999976685196759
AL450423.2	0.0374650273138413	0.313198646455887	4.06231587926162	0.0770985456977352	0.938545149923718	0.999976685196759
LINC00558	0.0504723713677509	0.66181294828373	4.06231901682931	0.162915060472105	0.870585312709181	0.999976685196759
AL442636.1	0.353766379628148	0.167885099120366	2.81712344719317	0.0595945127245446	0.952478588814363	0.999976685196759
AL354821.1	0.040398654153038	0.309166472809904	4.06231901682931	0.0761059068795666	0.93933484076282	0.999976685196759
PCDH17	2.99320524138375	1.59328796045126	0.744671201887477	2.13958584192975	0.032388251809173	0.999976685196759
AL159156.1	0.103044793855068	1.55246660212657	4.04607843919916	0.383696615242548	0.701203321602638	0.999976685196759
DIAPH3	0.942114234673485	0.0546024050277785	1.4337685159564	0.0380831385402238	0.969621395053207	0.999976685196759
DIAPH3-AS1	0.0230204218901443	0.0823289263369496	4.0612284652252	0.0202719268423094	0.9838264503185	0.999976685196759
TDRD3	43.671894814193	0.04284683849972	0.184630838127599	0.232067616299875	0.816485496751901	0.999976685196759
LINC00378	0.655289828552588	1.78461345100462	1.82494832513534	0.977898073290523	0.328124738164515	0.999976685196759
PCDH20	0.749876471259514	1.12231438369443	1.61428360593698	0.695239906771529	0.486904967006179	0.999976685196759
LINC01075	0.0374650273138413	0.313198646455887	4.06231587926162	0.0770985456977352	0.938545149923718	0.999976685196759
LINC00448	0.0374650273138413	0.313198646455887	4.06231587926162	0.0770985456977352	0.938545149923718	0.999976685196759
AL359208.1	0.10261860192816	-0.190948325600202	4.05905773560508	-0.0470425251469692	0.962479334860996	0.999976685196759
LINC00355	0.103363506548338	0.408287628532931	4.06227427847907	0.100507154501098	0.919941703130524	0.999976685196759
PCDH9	87.6057230413595	0.491695918966469	0.376121944517009	1.30727793508	0.191118335176073	0.999976685196759
PCDH9-AS1	0.152613595875383	0.211030598831075	4.06045874137153	0.0519721076539726	0.958550918235557	0.999976685196759
PCDH9-AS2	1.01048204448663	0.756813852423343	1.07376535124999	0.704822381856819	0.480920778074341	0.999976685196759
PCDH9-AS3	0.170592856963102	0.113193195509478	4.06117910687076	0.0278720028175994	0.977764238280293	0.999976685196759
PCDH9-AS4	0.143804631847135	0.405996509614098	4.03763106948139	0.100553146790166	0.919905191558753	0.999976685196759
AL160254.1	0.611616385913559	0.907210936568878	1.56016614531273	0.581483542181998	0.560914607118386	0.999976685196759
AL512452.1	0.0690612656704329	-0.135663815397321	4.05946204926348	-0.033419160901365	0.973340330006532	0.999976685196759
LINC00550	0.0249154316044347	-0.219096536442867	4.06036300210805	-0.0539598396323474	0.956967160930069	0.999976685196759
LINC00383	0.10597647785107	0.546304969153754	4.06089679509321	0.134528158857387	0.892984945919314	0.999976685196759
KLHL1	1.76449810428293	-0.263042893876978	1.06989768328411	-0.245857989961764	0.805792164926568	0.999976685196759
ATXN8OS	0.288948667516447	-0.927042104655336	3.42254079020399	-0.270863712511103	0.786495855252946	0.999976685196759
LINC00348	0.065898479234497	0.428652550244574	4.06231901682931	0.105519174754311	0.915963855670864	0.999976685196759
DACH1	3.33885174874679	-0.789483983474573	0.774862024174299	-1.01887040381912	0.3082644960737	0.999976685196759
MZT1	5.32066581817718	0.0186066488918159	0.534715500016343	0.0347972873261523	0.97224138372332	0.999976685196759
BORA	3.93180946728196	-0.677281386412476	0.708664853625491	-0.955714655450375	0.33921641620495	0.999976685196759
DIS3	13.0780351215053	-0.0785279797680497	0.299554795550518	-0.262148965513077	0.793206597354432	0.999976685196759
PIBF1	44.4055352305136	-0.187916215849203	0.206962102472862	-0.907974037777488	0.36389193858631	0.999976685196759
KLF5	0.450549551746423	-0.159204434609566	1.94166578608752	-0.0819937374136693	0.934651693508296	0.999976685196759
LINC00393	0.178169022819679	0.814757510379147	3.82612255839239	0.212946004197388	0.831369079040295	0.999976685196759
KLF12	36.3141811948618	-0.442631432583664	0.442684688337193	-0.999879698225549	0.317368730379889	0.999976685196759
LINC00402	0.23034193706437	0.594823124044826	3.59302236826201	0.165549518783694	0.868511477128973	0.999976685196759
AL353660.1	0.774626832803251	-1.30109353518607	1.35352550504229	-0.961262665785838	0.336420114702122	0.999976685196759
LINC00381	0.0249154316044347	-0.219096536442867	4.06036300210805	-0.0539598396323474	0.956967160930069	0.999976685196759
TBC1D4	99.803446388472	-0.616578524302568	0.480325109029112	-1.2836691497325	0.199257743191034	0.999976685196759
AL139230.1	0.0249154316044347	-0.219096536442867	4.06036300210805	-0.0539598396323474	0.956967160930069	0.999976685196759
COMMD6	11.2123303568899	-0.202956369973373	0.464748317386394	-0.436701677834443	0.662327712284583	0.999976685196759
UCHL3	13.8567191337205	-0.131560784224279	0.310359985562007	-0.423897378349358	0.671640656195269	0.999976685196759
LMO7-AS1	3.12190799953297	-0.303345672190395	0.668813382556445	-0.453558017979394	0.650146975897358	0.999976685196759
LMO7	30.1210408437619	0.186149878093847	0.258901625346101	0.718998491589233	0.472141849084163	0.999976685196759
AL137244.1	0.0249154316044347	-0.219096536442867	4.06036300210805	-0.0539598396323474	0.956967160930069	0.999976685196759
LMO7DN	0.154179555926745	0.0538513765748199	4.06165635250078	0.0132584768136929	0.989421575976769	0.999976685196759
AL136441.1	4.97882919830153	0.630345605456423	0.629738052376039	1.00096477111093	0.316843840355775	0.999976685196759
AL161717.1	0.128227126528964	0.383932136037462	4.06231458837152	0.0945106853950891	0.924703494722532	0.999976685196759
AL365394.1	0.461892728324458	3.25484560365648	2.08062564567029	1.56435907171946	0.11773326672284	0.999976685196759
KCTD12	85.8163274240998	0.262813971125713	0.239258027083879	1.09845414312296	0.27200623117611	0.999976685196759
AC000403.1	0.156024600135107	0.108815419346347	4.05780951352825	0.0268162955859731	0.978606255893864	0.999976685196759
CLN5	8.1929081609772	-0.0571553264402989	0.408274569985794	-0.139992374353092	0.888666015441575	0.999976685196759
FBXL3	17.7832182654761	0.063522648132119	0.272220180388904	0.233350253612234	0.815489438744954	0.999976685196759
MYCBP2-AS1	16.9265238720264	-0.162167130573015	0.287105296801634	-0.564835035715343	0.57218597413774	0.999976685196759
MYCBP2	236.35976779311	-0.0331114076530875	0.150485188127585	-0.220031008134933	0.82584700541735	0.999976685196759
MYCBP2-AS2	0.0715131105690318	-0.628520796877324	4.05604192678665	-0.154959146927572	0.876853524225758	0.999976685196759
AL159158.1	0.0828409532972436	0.166685796326254	4.05687026235135	0.041087287871425	0.967226308855741	0.999976685196759
SCEL	0.0664187874566062	-0.440671542286499	4.0603065502136	-0.108531594064817	0.913574020085877	0.999976685196759
SLAIN1	15.3003512754364	0.732789121079514	0.30376898040238	2.41232373400616	0.015851199935122	0.999976685196759
EDNRB-AS1	6.9369361625983	0.507309233988599	0.437889793639097	1.15853176154801	0.246647097915548	0.999976685196759
EDNRB	2.10312337720466	0.718649694288143	0.899674111312998	0.798788900615729	0.424412827554082	0.999976685196759
OBI1-AS1	2.5307172650293	-0.212289769653527	0.867188169423917	-0.244802428283303	0.806609413621624	0.999976685196759
LINC01069	0.0249154316044347	-0.219096536442867	4.06036300210805	-0.0539598396323474	0.956967160930069	0.999976685196759
LINC00446	0.0484926886788875	-0.358409272375269	4.05825161076329	-0.0883161781848852	0.929625380866687	0.999976685196759
OBI1	11.8234785074624	-0.024632824268083	0.311598759243132	-0.079053024241546	0.936990447743348	0.999976685196759
LINC00331	0.0374650273138413	0.313198646455887	4.06231587926162	0.0770985456977352	0.938545149923718	0.999976685196759
RBM26	84.476167800959	0.160174920762543	0.150124007253961	1.0669507408737	0.285994080225384	0.999976685196759
RBM26-AS1	1.30601404120356	-0.566734489031022	0.967962180277233	-0.585492388626903	0.558216682997554	0.999976685196759
NDFIP2	9.03193826471234	0.434866890259968	0.441200776591703	0.985643981906233	0.324307847362083	0.999976685196759
LINC01068	0.159640171468223	-0.0344207880819481	4.06150957167048	-0.00847487552954134	0.993238108604152	0.999976685196759
AL158064.1	0.188834578025691	-0.748868993615881	3.77783484527571	-0.198227033283989	0.842867437627708	0.999976685196759
AL137781.1	0.0998454862321174	-0.218767705815351	4.05787847450268	-0.0539118426512669	0.957005401317686	0.999976685196759
SPRY2	9.60559850542149	-0.16603430865001	0.382331080980161	-0.434268404819082	0.664093544532477	0.999976685196759
AL590807.1	5.3696578111271	0.417804250974458	0.43649687877833	0.957175804197755	0.338478527416897	0.999976685196759
LINC00377	0.474609564168367	0.772811577236431	1.59490495687238	0.484550238499428	0.627995419378382	0.999976685196759
AL445255.1	0.0976693318121737	0.654882909175621	4.06090606050404	0.161265219982542	0.871884515112654	0.999976685196759
AL353688.1	0.0784905460896626	0.929335944502909	4.05989112297661	0.228906617530557	0.818941497074193	0.999976685196759
SLITRK1	1.71270444600999	0.166432575534574	1.01705996063361	0.163640868755555	0.870013869740058	0.999976685196759
AL355481.1	0.0374650273138413	0.313198646455887	4.06231587926162	0.0770985456977352	0.938545149923718	0.999976685196759
AL162493.1	1.17980454170017	2.24701469260925	1.38024353937943	1.62798421329291	0.103528233216617	0.999976685196759
LINC00351	0.138697952709702	-0.375253341194991	4.05752112212548	-0.0924833980897231	0.926313981091382	0.999976685196759
AL356413.1	0.0257305268935457	0.1384491555231	4.06161239530358	0.0340872397580793	0.972807583770889	0.999976685196759
SLITRK6	0.0686965292367122	1.26797539493479	4.05291627582027	0.312855067473152	0.754390776032593	0.999976685196759
AL354994.1	0.0230204218901443	0.0823289263369496	4.0612284652252	0.0202719268423094	0.9838264503185	0.999976685196759
MIR4500HG	1.78835070995624	1.4605239824882	0.859213427290918	1.69983840580006	0.0891613252631502	0.999976685196759
SLITRK5	3.44859814805657	0.395337529590612	0.608709982517475	0.649467794097269	0.516036056656627	0.999976685196759
LINC00433	0.040398654153038	0.309166472809904	4.06231901682931	0.0761059068795666	0.93933484076282	0.999976685196759
AL445242.1	0.282948592475736	-0.20213745461625	2.3729975137035	-0.0851823288684265	0.932116439034627	0.999976685196759
LINC00440	0.10617909339014	0.468205242143559	4.05736027761061	0.115396516480732	0.908130839964162	0.999976685196759
LINC01047	0.0230204218901443	0.0823289263369496	4.0612284652252	0.0202719268423094	0.9838264503185	0.999976685196759
LINC02336	0.103887984386618	-0.000118682627631307	4.06158418886011	-2.92207725145333e-05	0.999976685196759	0.999976685196759
LINC00559	0.0775430259304144	0.47656973197908	4.06231781507601	0.117314733527358	0.906610649984853	0.999976685196759
LINC01049	0.0433983655664619	-0.206579906394573	4.06231901682931	-0.0508527039700125	0.95944289347615	0.999976685196759
LINC00379	0.0374650273138413	0.313198646455887	4.06231587926162	0.0770985456977352	0.938545149923718	0.999976685196759
MIR17HG	1.97452398618538	1.2875374140367	1.00808639090148	1.27720939956874	0.201528329386292	0.999976685196759
GPC5	10.1602350531365	-0.036304144122651	0.50777276062541	-0.0714968327129958	0.943002345237884	0.999976685196759
AL162456.1	0.0343482646183561	0.875074047550665	4.06219321054474	0.215419110366077	0.82944057182699	0.999976685196759
GPC5-AS2	0.139900493385712	0.300860113204014	4.05398633866753	0.0742134008529741	0.94084058291792	0.999976685196759
AL356737.2	0.0834805337992051	0.432650346941933	4.06231901682931	0.106503291629623	0.915183043921847	0.999976685196759
GPC6	5.4347507866361	-0.114219895378495	0.800854274057913	-0.142622570770267	0.88658827081619	0.999976685196759
GPC6-AS2	0.03154015076559	0.85619009800903	4.06231901682931	0.210763875131918	0.83307152877783	0.999976685196759
DCT	0.397642444778817	-0.11540977848906	1.77204133931142	-0.0651281524469998	0.948071965599557	0.999976685196759
TGDS	7.59913234346045	0.122399048529442	0.372840776143388	0.328287720553316	0.742694127754269	0.999976685196759
GPR180	7.78405405808518	0.0764095982808625	0.429823143238182	0.177769856004522	0.858903721662685	0.999976685196759
LINC00391	0.15465973664328	0.859035690451555	4.06046731361639	0.211560794387104	0.832449698482149	0.999976685196759
SOX21-AS1	0.24862047802591	-0.322950989712411	2.12734900405898	-0.15180912445312	0.879337485278398	0.999976685196759
SOX21	0.040077998616573	0.494398318929827	4.06231901682931	0.121703469590065	0.903133865331806	0.999976685196759
AL139381.1	1.08616959175471	0.325563187132373	1.0094027534954	0.32253051223112	0.747050826303085	0.999976685196759
ABCC4	232.726876787373	-0.124211181857897	0.238679776981429	-0.520409325954589	0.602778311401188	0.999976685196759
CLDN10	1.18679840869893	1.83793914322116	1.19858954511591	1.53341830046033	0.125172822511555	0.999976685196759
CLDN10-AS1	0.118786168538647	-0.387897879035554	4.05577308045544	-0.0956409225419472	0.923805762667102	0.999976685196759
DZIP1	2.26261258562697	0.172255159991776	0.722738560222369	0.23833675062083	0.811619919585386	0.999976685196759
DNAJC3-DT	2.88336529692057	1.62838242532497	0.764926753814992	2.12880830380632	0.0332701236345289	0.999976685196759
DNAJC3	62.3440245423613	0.347455460062597	0.385360646700304	0.901637110685084	0.367249670584731	0.999976685196759
AL138955.1	0.439846783951484	-0.298678154931999	1.76545708413657	-0.16917893820006	0.865655895867867	0.999976685196759
UGGT2	67.4629045935393	0.15305901862191	0.247328461768975	0.618849191585881	0.536015712472639	0.999976685196759
HS6ST3	11.5526797630995	0.00231596151482663	0.633669314237608	0.00365484245929291	0.997083864121794	0.999976685196759
OXGR1	0.415253794220573	1.17378042247127	2.73652986136876	0.428930244482757	0.667973989308217	0.999976685196759
LINC00456	0.0762028982612966	0.480630146071183	4.06099885231029	0.118352691923996	0.905788208617855	0.999976685196759
MBNL2	57.0050963065294	-0.109138057088542	0.246474710398732	-0.442796167249716	0.657913175853493	0.999976685196759
AL161430.1	0.93235886708832	-1.09451288963885	1.34547722115406	-0.813475599906515	0.415945430295969	0.999976685196759
AL442067.3	2.51932363335539	0.113633575824141	0.838060747632889	0.13559109664198	0.892144544298066	0.999976685196759
RAP2A	39.7564479032709	0.0648896367041799	0.212777402935996	0.304964887289741	0.760392895103736	0.999976685196759
AL442067.1	0.613180262199091	0.820644188366603	1.72939728230447	0.474526123501868	0.635124773751592	0.999976685196759
AL442067.2	0.198044548966405	0.776546652263654	2.56531752326003	0.302709760184701	0.762111059024295	0.999976685196759
AL356580.1	0.0230204218901443	0.0823289263369496	4.0612284652252	0.0202719268423094	0.9838264503185	0.999976685196759
IPO5	14.4287656355928	0.278093958916689	0.272352995528056	1.02107912702595	0.307216951411747	0.999976685196759
FARP1	27.9836041042133	0.442577506287404	0.333432231686519	1.32733870402637	0.184396666179709	0.999976685196759
RNF113B	0.0410255187758212	0.920027194497773	4.06166751811253	0.226514649560807	0.820801166605188	0.999976685196759
AL445223.1	0.410452868222805	-1.13020864262717	2.66445427332755	-0.42418016099623	0.67143442810804	0.999976685196759
AL161896.1	0.03154015076559	0.85619009800903	4.06231901682931	0.210763875131918	0.83307152877783	0.999976685196759
FARP1-AS1	0.0973486762757088	0.822441646797366	4.06067216780796	0.202538302234169	0.839495917975822	0.999976685196759
STK24	37.7968879702122	0.0855440148866021	0.201229608670437	0.425106501234128	0.670759038829618	0.999976685196759
STK24-AS1	0.109736067590542	0.634507116723685	4.05648968601551	0.156417781342107	0.875703722198397	0.999976685196759
SLC15A1	0.132293878014557	-0.520791837945536	4.05519625284064	-0.128425803703267	0.897812011832868	0.999976685196759
DOCK9	7.13341843102364	0.800409801384952	0.54564079085264	1.466917090517	0.142398610745295	0.999976685196759
UBAC2-AS1	0.533209797468928	-0.344515565673458	1.90805529260834	-0.180558481197105	0.856714147352652	0.999976685196759
UBAC2	82.6332412402336	-0.0495413060375523	0.164940295563635	-0.300359023052913	0.763903316339734	0.999976685196759
GPR18	0.809951899012872	-1.55637073154558	1.25265884854138	-1.24245378808272	0.214069180632923	0.999976685196759
GPR183	23.8724785420376	-0.579583167603306	0.501711175427012	-1.15521279172228	0.248003297699213	0.999976685196759
TM9SF2	43.0189806349226	-0.129091561745836	0.179928376767897	-0.717460825605963	0.473089799909465	0.999976685196759
LINC01232	0.78456777934017	-1.0121354726866	1.21993724645385	-0.8296619155032	0.406729959717638	0.999976685196759
CLYBL	20.714867891315	-0.263815916233393	0.285955627269072	-0.922576410728065	0.356227993435446	0.999976685196759
AL137139.2	2.14703252487091	-0.290708826263533	0.868468326745423	-0.334737396069425	0.737823189208569	0.999976685196759
ZIC5	0.0374650273138413	0.313198646455887	4.06231587926162	0.0770985456977352	0.938545149923718	0.999976685196759
ZIC2	0.287176231297534	0.560910134990084	3.38508638797353	0.16570039009429	0.868392739048917	0.999976685196759
PCCA-DT	1.442764502265	-0.640484977212822	1.16185693228184	-0.551259763071634	0.58145561706671	0.999976685196759
PCCA	81.2895826848811	-0.0402042870723225	0.136772833308907	-0.293949361870126	0.768796598083205	0.999976685196759
AL353697.1	0.5774023966893	0.954187393154151	1.61064408329569	0.59242597607393	0.553565376123882	0.999976685196759
PCCA-AS1	0.925505872397052	1.55755494433729	1.29784912853892	1.20010478112409	0.230098648935517	0.999976685196759
GGACT	0.277014853659372	0.99998587312601	4.0351912142486	0.247816229772452	0.80427659700887	0.999976685196759
AL356966.1	0.139419693455937	0.510711498943816	4.05940610226007	0.125809413022136	0.899882790468319	0.999976685196759
AL136526.1	0.0249154316044347	-0.219096536442867	4.06036300210805	-0.0539598396323474	0.956967160930069	0.999976685196759
TMTC4	5.87275170219628	0.120574394399938	0.554007937711489	0.217640192842741	0.827709465697197	0.999976685196759
NALCN-AS1	0.225659638375632	0.179816458103792	4.06060376613486	0.044283182615218	0.96467867685254	0.999976685196759
NALCN	6.21006914966439	0.122224699054986	0.533541944682664	0.229081706270875	0.818805411703296	0.999976685196759
ITGBL1	0.342574219033031	-1.80372644661486	2.23208279403202	-0.808091192422404	0.419038087473728	0.999976685196759
FGF14	29.541522391714	0.313452618881415	0.643974227734773	0.486747148226735	0.62643752855446	0.999976685196759
FGF14-IT1	0.200037206289702	-0.10015350878428	4.06231657233666	-0.0246542845691297	0.980330719613569	0.999976685196759
FGF14-AS1	0.0604854492039856	0.055936862660997	4.06162592698437	0.0137720370281683	0.989011851637376	0.999976685196759
FGF14-AS2	0.209670270046511	-1.10327415209843	2.98808983966758	-0.369223889272743	0.711960850872286	0.999976685196759
AL158063.1	0.0343482646183561	0.875074047550665	4.06219321054474	0.215419110366077	0.82944057182699	0.999976685196759
TPP2	49.1506554715077	0.181319874966525	0.206163370675434	0.879496073296063	0.379132361257582	0.999976685196759
CCDC168	1.24051726620083	0.814163790145119	1.08495046332553	0.750415634322688	0.453004417668135	0.999976685196759
LINC00283	0.207819752195583	-0.86366995372716	4.04569017289229	-0.213479015153975	0.830953355351763	0.999976685196759
AL157769.1	0.567308392414931	1.50283408861195	1.6690024804335	0.900438499181624	0.367886940413244	0.999976685196759
TEX30	1.85607771313785	-0.238382259957539	0.79680107598688	-0.299174119038795	0.76480719546919	0.999976685196759
POGLUT2	0.246986001930426	-1.16149675784549	3.52700682391112	-0.329315143359291	0.741917499162791	0.999976685196759
BIVM	3.62641978507208	0.125361475474258	0.554938189155853	0.225901691258538	0.821277882390575	0.999976685196759
ERCC5	16.6304122120439	0.00189991101027148	0.296211176227713	0.00641404228721915	0.994882369776547	0.999976685196759
AL137246.1	0.0651535746143183	-0.138468470286179	4.0615835984739	-0.0340922369142438	0.97280359893322	0.999976685196759
AL136524.1	0.0433983655664619	-0.206579906394573	4.06231901682931	-0.0508527039700125	0.95944289347615	0.999976685196759
LINC00343	0.122025101596744	0.331934002215311	4.05920057278127	0.0817732448209323	0.934827032341836	0.999976685196759
AL138701.2	0.337615340979277	0.0212860225153211	2.28611162199805	0.00931101627343866	0.99257099121321	0.999976685196759
AL139379.1	0.190766983909225	-0.204575265646475	3.7777572546413	-0.0541525703895178	0.9568136085444	0.999976685196759
EFNB2	3.93605410640395	-0.546167029328437	0.592501852681477	-0.921798011021664	0.356633945129076	0.999976685196759
AL138689.2	0.445966206798413	-2.22856460909458	2.24703449811795	-0.991780326898034	0.321304696464438	0.999976685196759
ARGLU1	80.8259953440602	0.195442249880139	0.217030627656933	0.900528427670038	0.367839103949206	0.999976685196759
LINC00551	0.775973543171596	-0.0289151591678479	1.25722339907815	-0.02299922129118	0.981650894105497	0.999976685196759
FAM155A	33.3415986661886	0.365966991545588	0.609565192759391	0.600373833500764	0.548257122405361	0.999976685196759
FAM155A-IT1	0.0249154316044347	-0.219096536442867	4.06036300210805	-0.0539598396323474	0.956967160930069	0.999976685196759
AL359436.1	0.338082886819528	-0.100505554431411	2.33080207763648	-0.0431205872844113	0.965605408281429	0.999976685196759
LIG4	5.43334657525139	-0.736147161430949	0.47848089738111	-1.53850898846774	0.12392421249441	0.999976685196759
ABHD13	11.5775861339117	-0.39551949378991	0.344633984064525	-1.14765087622891	0.251112718029002	0.999976685196759
TNFSF13B	22.289809291762	0.21703762837001	0.433458798517122	0.500711092063429	0.616574464775524	0.999976685196759
AL157762.1	0.342363698461191	1.00242696627389	2.30582116692569	0.434737515923842	0.663752963912768	0.999976685196759
AL138694.1	0.389762197622191	0.360516124488303	2.62938823178416	0.13711026775368	0.890943636626818	0.999976685196759
MYO16	2.86438912870659	-0.0845651437691015	0.701230507899875	-0.120595357470066	0.904011546207517	0.999976685196759
MYO16-AS1	2.77763579318633	-0.459560218505211	0.862501369820262	-0.532822595517708	0.594156390959275	0.999976685196759
AL161431.1	0.145322671870857	0.693077225388357	4.06050883776954	0.170687284052082	0.864469661951697	0.999976685196759
LINC00370	0.323570685547197	0.628282030676376	2.0092460621772	0.312695414714699	0.754512079532374	0.999976685196759
LINC00399	0.131255036137729	0.0854602522354042	4.04956875700827	0.0211035439483537	0.983163057863536	0.999976685196759
AL163541.1	309.086503673938	0.189062580425522	0.93211686723814	0.202831412101482	0.839266804918743	0.999976685196759
LINC00676	0.847033707201946	0.337639681805193	1.19205036564793	0.283242798740028	0.776990722395834	0.999976685196759
IRS2	42.2776618316664	0.604813611654668	0.331490814138812	1.82452600753336	0.0680725881824561	0.999976685196759
AL162497.1	0.9435860394515	0.0921672071892823	1.19374197670149	0.0772086506030021	0.938457560005404	0.999976685196759
AL355810.1	0.040077998616573	0.494398318929827	4.06231901682931	0.121703469590065	0.903133865331806	0.999976685196759
AL390755.1	0.293849958855548	1.25974472134815	2.35491010835714	0.534943867656582	0.592688672927872	0.999976685196759
COL4A1	0.45701241161007	2.20129604826879	1.57837071663128	1.39466351287043	0.163117332654985	0.999976685196759
COL4A2	0.637857645157112	-0.319578717956086	1.47105164590609	-0.217245070113934	0.828017362421071	0.999976685196759
COL4A2-AS2	0.0343482646183561	0.875074047550665	4.06219321054474	0.215419110366077	0.82944057182699	0.999976685196759
RAB20	10.5477328744246	0.838326267135662	0.476601373355048	1.75896737609932	0.0785830499346215	0.999976685196759
AL139385.1	0.043402535182632	0.268473536256655	4.06231876117901	0.0660887419328796	0.947307173892262	0.999976685196759
NAXD	3.58408558840295	-0.352657610634333	0.632741453336547	-0.557348674999423	0.577289225231306	0.999976685196759
CARS2	12.9566553895872	-0.0368935188396483	0.320055865679184	-0.115272122138294	0.908229434352304	0.999976685196759
ING1	1.98618385714841	-0.792234222977856	0.798761879588379	-0.991827781498678	0.321281542998532	0.999976685196759
LINC00346	0.0433983655664619	-0.206579906394573	4.06231901682931	-0.0508527039700125	0.95944289347615	0.999976685196759
ANKRD10	63.3156747116736	0.0317198349627967	0.176601653932169	0.179612332367963	0.857456922310516	0.999976685196759
ANKRD10-IT1	4.09596554464447	-0.344070126076698	0.583353468431776	-0.589814143047197	0.555315259745785	0.999976685196759
AL442128.2	0.485768042349403	-1.40660283951638	1.57865803486545	-0.891011738103411	0.372922873046292	0.999976685196759
AL353704.2	0.0257305268935457	0.1384491555231	4.06161239530358	0.0340872397580793	0.972807583770889	0.999976685196759
ARHGEF7	67.033429772355	0.287635050388082	0.300232307089653	0.958041635080231	0.338041764283866	0.999976685196759
AL353704.1	0.0249154316044347	-0.219096536442867	4.06036300210805	-0.0539598396323474	0.956967160930069	0.999976685196759
TEX29	1.12300356441147	0.689834373312958	1.02923478979662	0.670240046441952	0.502704779064877	0.999976685196759
AL359649.1	0.172597880846746	-0.437911828823003	3.86459860021088	-0.113313664399482	0.909781884389967	0.999976685196759
LINC00354	0.0230204218901443	0.0823289263369496	4.0612284652252	0.0202719268423094	0.9838264503185	0.999976685196759
SOX1-OT	0.0854008808084204	-0.461786899646262	4.05698946802437	-0.11382501810416	0.909376505901109	0.999976685196759
SOX1	0.0964285421734666	-1.03337619380531	4.05106374103127	-0.255087616454597	0.79865542849749	0.999976685196759
SPACA7	0.114261082490242	0.853901451630566	4.06231901682931	0.210200490924774	0.833511196420422	0.999976685196759
TUBGCP3	31.9618281650076	-0.193801261847595	0.240566416632255	-0.805603976484597	0.42047123204773	0.999976685196759
AL139384.2	0.161664870802549	0.170994261159435	4.06116578292417	0.042104723200025	0.966415214942566	0.999976685196759
ATP11AUN	0.0623804589182761	-0.218081588163217	4.05877333693931	-0.0537309108095379	0.95714955510123	0.999976685196759
AL139384.1	0.57619546016409	0.763029430766431	1.56377068803236	0.487942021554661	0.625590908778746	0.999976685196759
ATP11A	49.301245082534	0.190949366433158	0.339190438775046	0.562956217524155	0.573464697702882	0.999976685196759
ATP11A-AS1	0.704378007441818	-1.49787465648073	1.96227527717844	-0.763335640978227	0.445263251650464	0.999976685196759
AL356752.1	0.0230204218901443	0.0823289263369496	4.0612284652252	0.0202719268423094	0.9838264503185	0.999976685196759
MCF2L	75.2545054303024	-0.177379299347826	0.280485644406332	-0.632400633990597	0.527125119778984	0.999976685196759
AL356740.1	0.0504723713677509	0.66181294828373	4.06231901682931	0.162915060472105	0.870585312709181	0.999976685196759
MCF2L-AS1	0.103497074659755	0.213373025130715	4.05999282526562	0.0525550251721824	0.958086452127521	0.999976685196759
AL356740.2	0.829032815237115	-0.998674857241204	1.46309267971107	-0.682577987772056	0.494873547364075	0.999976685196759
AL356740.3	0.735627140188852	-1.14241398876666	1.40097916303522	-0.815439671701909	0.414820683727343	0.999976685196759
F10	0.100944742735502	0.956612747243448	4.05929355352294	0.235659908461962	0.813696582136481	0.999976685196759
PROZ	0.03154015076559	0.85619009800903	4.06231901682931	0.210763875131918	0.83307152877783	0.999976685196759
PCID2	8.8770209650866	0.0988151647921832	0.425227165926295	0.232382060014742	0.816241281614172	0.999976685196759
CUL4A	22.2736513637331	0.243321926405291	0.260405868941747	0.934394940460127	0.350100206664975	0.999976685196759
LAMP1	22.6921079928004	-0.0485275606705804	0.376299628160503	-0.128959895357329	0.89738938264424	0.999976685196759
GRTP1	0.291677821832565	1.00032505620383	2.87377423545199	0.348087558119016	0.727774427936257	0.999976685196759
ADPRHL1	0.478345876271239	-0.223852212109103	1.88254142208525	-0.118909581209187	0.905346990914672	0.999976685196759
DCUN1D2	9.37535729823569	0.147098340790818	0.416111320437355	0.353507183212921	0.723708244541424	0.999976685196759
DCUN1D2-AS	0.181137234290839	0.257250098484401	3.79741611841694	0.067743457778244	0.945989854443818	0.999976685196759
TMCO3	7.23483944955588	-0.132186264226776	0.42435856029115	-0.311496636561506	0.755423099431402	0.999976685196759
AL442125.1	0.854316046224003	-1.07542498911031	1.42670617055409	-0.753781690516307	0.450980319943051	0.999976685196759
TFDP1	6.07183512048669	0.250415822432785	0.424078722808951	0.590493719595544	0.554859695074786	0.999976685196759
GRK1	0.043402535182632	0.268473536256655	4.06231876117901	0.0660887419328796	0.947307173892262	0.999976685196759
TMEM255B	6.07579703863933	-1.05210010137444	0.475594703955133	-2.21217791666935	0.0269543740831092	0.999976685196759
GAS6-AS1	5.44590585966046	-0.313114655646019	0.544191602332292	-0.575375757920693	0.565037195644329	0.999976685196759
GAS6	25.7991144363956	0.363671453171863	0.404353038946438	0.899390923633041	0.368444472003968	0.999976685196759
GAS6-DT	0.370650501238502	1.86993134989095	2.2888322460679	0.816980516201395	0.413939562624639	0.999976685196759
LINC00565	0.0484926886788875	-0.358409272375269	4.05825161076329	-0.0883161781848852	0.929625380866687	0.999976685196759
C13orf46	1.63289162997421	-0.602623058461615	0.851932303025722	-0.707360263628154	0.479342624058531	0.999976685196759
RASA3	37.3728796302936	-0.0895736212178757	0.214955526430784	-0.416707691610424	0.676892227696371	0.999976685196759
CFAP97D2	0.214668810780184	-0.585599993279265	3.66158920355263	-0.159930554938028	0.872935778946563	0.999976685196759
CDC16	18.7947554448915	0.31520676730635	0.25009156778192	1.26036543375669	0.207537565167063	0.999976685196759
AL160396.2	0.0343482646183561	0.875074047550665	4.06219321054474	0.215419110366077	0.82944057182699	0.999976685196759
UPF3A	14.6466055795871	-0.470858264013635	0.304403281959585	-1.54682387450786	0.121905721560091	0.999976685196759
CHAMP1	3.13756740926803	0.00780497019718538	0.652857684941287	0.0119550866555049	0.990461448149872	0.999976685196759
AL589743.4	0.407100061391741	-1.90657102394888	2.15814009365954	-0.88343246555228	0.37700265618396	0.999976685196759
POTEG	0.03154015076559	0.85619009800903	4.06231901682931	0.210763875131918	0.83307152877783	0.999976685196759
OR4N2	0.0433983655664619	-0.206579906394573	4.06231901682931	-0.0508527039700125	0.95944289347615	0.999976685196759
OR11G2	0.0249154316044347	-0.219096536442867	4.06036300210805	-0.0539598396323474	0.956967160930069	0.999976685196759
TTC5	6.30912142867472	0.232915282536426	0.460228423727153	0.506086261796186	0.612796094448289	0.999976685196759
AL356019.2	0.444552200161923	0.94751104502704	2.28846414741342	0.414037967821337	0.678846301112354	0.999976685196759
CCNB1IP1	6.10221546216364	-0.342176477058805	0.522334358632395	-0.655090884610215	0.512409240584569	0.999976685196759
AL355075.6	0.0257305268935457	0.1384491555231	4.06161239530358	0.0340872397580793	0.972807583770889	0.999976685196759
AL355075.4	0.818550878472841	-3.17656579711486	1.4143209597592	-2.24600065154637	0.0247039661728887	0.999976685196759
PARP2	3.23551469235106	0.622240710099607	0.587813928293108	1.05856748224131	0.289796802730906	0.999976685196759
TEP1	13.5604900130011	-0.0620878032321416	0.32947704669269	-0.188443485989032	0.850529013379081	0.999976685196759
KLHL33	1.19561624775575	-2.32479628424083	1.31685715530172	-1.76541265305892	0.0774944383856869	0.999976685196759
OSGEP	8.18655112191703	-0.286886394637646	0.457916390046836	-0.626503879034126	0.530984493389275	0.999976685196759
AL355075.2	0.0343482646183561	0.875074047550665	4.06219321054474	0.215419110366077	0.82944057182699	0.999976685196759
APEX1	8.63059952742456	0.666712433073225	0.451026629997877	1.47821079450755	0.139351365524922	0.999976685196759
PIP4P1	3.55342083655117	-0.0523993187064244	0.618102285435162	-0.0847745105319159	0.932440658223577	0.999976685196759
PNP	2.43955472923079	-0.24441878979163	0.955435299969609	-0.25581930016549	0.798090370303835	0.999976685196759
AL355075.3	0.0479358534945791	-0.453847940306494	4.05823061749852	-0.111833945155696	0.910955071998734	0.999976685196759
ANG	0.333925740491945	-0.778003707337625	2.29739281600935	-0.338646356825057	0.734876156153226	0.999976685196759
RNASE4	1.04825423592027	1.12346631323409	1.28243514536043	0.876041425797281	0.381007513721099	0.999976685196759
AL163636.1	0.0410255187758212	0.920027194497773	4.06166751811253	0.226514649560807	0.820801166605188	0.999976685196759
RNASE6	10.6536912843189	0.058592980878204	0.481033469143363	0.121806453473077	0.903052302879564	0.999976685196759
AL133371.2	0.105071428837581	-0.021378091869443	4.06027068238605	-0.00526518883634626	0.995799006527916	0.999976685196759
RNASE1	9.30007893947158	1.4813696451305	0.699160430423185	2.11878358767223	0.0341087603982258	0.999976685196759
AL133371.3	0.0374650273138413	0.313198646455887	4.06231587926162	0.0770985456977352	0.938545149923718	0.999976685196759
RNASE3	0.339041974041037	-1.22829546971927	2.31065958662319	-0.531577856309986	0.595018404842272	0.999976685196759
AL355922.4	0.126243488479876	0.118644230473471	4.05794039731032	0.0292375488196205	0.976675134397481	0.999976685196759
AL355922.1	0.289262922455976	-0.712207204350438	2.83877167361254	-0.250885695024603	0.801902484494642	0.999976685196759
RNASE2	2.25184672884231	-1.24451121884825	0.930858786501779	-1.33694953186744	0.181239111109932	0.999976685196759
METTL17	5.88186311446484	0.146238313453748	0.442517752811688	0.330468806109072	0.741045759000712	0.999976685196759
AL161668.3	0.81270626800379	-0.906561268887378	1.49313696797014	-0.60715211553553	0.543749966888381	0.999976685196759
NDRG2	10.0356211549091	0.0971446692825815	0.447371724057894	0.217145304583466	0.828095108219479	0.999976685196759
TPPP2	0.174561669219233	0.250538048407658	4.06223841613398	0.0616748754609274	0.950821748347315	0.999976685196759
ARHGEF40	11.6012024778491	-0.341382252412026	0.376527394920117	-0.906659799573024	0.364586728212579	0.999976685196759
ZNF219	2.3842701918301	1.33552284216863	0.822692006897012	1.62335701693017	0.104513107562086	0.999976685196759
TMEM253	0.0433983655664619	-0.206579906394573	4.06231901682931	-0.0508527039700125	0.95944289347615	0.999976685196759
LINC00641	2.40236215588765	0.639482649389647	0.786450002194539	0.81312562477616	0.41614603609799	0.999976685196759
HNRNPC	110.292172510297	-0.0825499838399803	0.17390175576413	-0.474693216737537	0.635005653508273	0.999976685196759
RPGRIP1	1.84755962424316	-0.83582138741369	1.02460218867498	-0.815752100329378	0.414641934050743	0.999976685196759
SUPT16H	14.7048325814894	0.413216913709704	0.319990428450947	1.2913414807751	0.196585292861143	0.999976685196759
CHD8	19.6424789113556	0.153114264075587	0.239354576088742	0.639696414322237	0.522369987053287	0.999976685196759
RAB2B	8.5483717364917	-0.0893089726971281	0.379819484391013	-0.235135311292211	0.814103712440506	0.999976685196759
TOX4	7.5391012870736	0.0645162282949669	0.417651429143528	0.154473859762121	0.877236120702793	0.999976685196759
METTL3	5.55251507293114	0.0944780217609094	0.589224254911704	0.160343062888793	0.872610838403286	0.999976685196759
SALL2	0.117370760931988	-0.844555298342937	4.05428431531053	-0.208311808610357	0.834985511950834	0.999976685196759
TRAV4	0.0257305268935457	0.1384491555231	4.06161239530358	0.0340872397580793	0.972807583770889	0.999976685196759
TRAV5	0.090762099215123	0.400638072680633	4.06231901682931	0.0986229961312434	0.921437610758805	0.999976685196759
TRAV6	0.0230204218901443	0.0823289263369496	4.0612284652252	0.0202719268423094	0.9838264503185	0.999976685196759
TRAV10	0.0410255187758212	0.920027194497773	4.06166751811253	0.226514649560807	0.820801166605188	0.999976685196759
TRAV13-2	0.0504723713677509	0.66181294828373	4.06231901682931	0.162915060472105	0.870585312709181	0.999976685196759
TRAV18	0.0343482646183561	0.875074047550665	4.06219321054474	0.215419110366077	0.82944057182699	0.999976685196759
TRAV19	0.0343482646183561	0.875074047550665	4.06219321054474	0.215419110366077	0.82944057182699	0.999976685196759
TRDV1	0.0343482646183561	0.875074047550665	4.06219321054474	0.215419110366077	0.82944057182699	0.999976685196759
TRAV29DV5	0.0249154316044347	-0.219096536442867	4.06036300210805	-0.0539598396323474	0.956967160930069	0.999976685196759
AC244502.1	1.12908279397371	0.206869958695434	1.2581287370629	0.1644267018162	0.869395244624671	0.999976685196759
TRDC	0.516619064793801	0.8646330848029	1.85631197954666	0.465780049005585	0.641372947201919	0.999976685196759
TRAJ38	0.0257305268935457	0.1384491555231	4.06161239530358	0.0340872397580793	0.972807583770889	0.999976685196759
TRAJ30	0.0249154316044347	-0.219096536442867	4.06036300210805	-0.0539598396323474	0.956967160930069	0.999976685196759
TRAJ28	0.090762099215123	0.400638072680633	4.06231901682931	0.0986229961312434	0.921437610758805	0.999976685196759
TRAJ26	0.0343482646183561	0.875074047550665	4.06219321054474	0.215419110366077	0.82944057182699	0.999976685196759
TRAJ13	0.040398654153038	0.309166472809904	4.06231901682931	0.0761059068795666	0.93933484076282	0.999976685196759
TRAJ5	0.040077998616573	0.494398318929827	4.06231901682931	0.121703469590065	0.903133865331806	0.999976685196759
TRAJ2	0.040077998616573	0.494398318929827	4.06231901682931	0.121703469590065	0.903133865331806	0.999976685196759
TRAC	1.92178651232547	1.0887243385017	1.09653206149786	0.992879621791001	0.32076862177118	0.999976685196759
DAD1	11.795789013722	0.153721611377098	0.441794009257901	0.347948609885657	0.727878778057472	0.999976685196759
ABHD4	0.812455619056191	1.81366635414846	1.25928940093245	1.4402299843114	0.149802342697036	0.999976685196759
OR6J1	0.0664187874566062	-0.440671542286499	4.0603065502136	-0.108531594064817	0.913574020085877	0.999976685196759
AL160314.2	2.89257299483766	-2.07071637156217	0.741003394112149	-2.79447623049453	0.005198386217227	0.999976685196759
OXA1L	5.95075272520947	0.288245427238384	0.417418229973725	0.690543456275323	0.489852491720438	0.999976685196759
SLC7A7	16.0327987821442	0.30404255329575	0.324521559083749	0.936894775663534	0.348812686808714	0.999976685196759
MRPL52	6.1831768798631	0.349769785956696	0.448662505166546	0.779583276803708	0.435636202498702	0.999976685196759
MMP14	3.3071456371892	-0.643993122584456	0.600355490766672	-1.07268632083644	0.283411879903746	0.999976685196759
LRP10	3.19046272250194	0.881289551804232	0.581224278831746	1.51626417529497	0.129452566419754	0.999976685196759
REM2	0.217909466013167	1.38038771004488	4.0370962841277	0.341925882588442	0.732406670831673	0.999976685196759
RBM23	8.11058423419117	-0.219658112657253	0.389098200363209	-0.564531299430865	0.572392605210203	0.999976685196759
PRMT5-AS1	0.242179279404236	-0.0955540507225714	2.47084036020345	-0.038672693008262	0.969151344939746	0.999976685196759
PRMT5	1.69047520626093	0.390686847930622	0.932628716345978	0.418909305582318	0.675282415981487	0.999976685196759
AL132780.1	0.922573863009865	-0.56825716406774	1.36580463321121	-0.416060357572286	0.677365837249144	0.999976685196759
HAUS4	4.57317596740189	0.220047094706027	0.593236334625816	0.370926529381956	0.710692254888126	0.999976685196759
AL132780.2	0.0734081202833222	-0.779501584441475	4.05218109725615	-0.192365929787614	0.847455578065319	0.999976685196759
C14orf93	2.45264398097019	-1.24393928797252	0.747213472447543	-1.66477095748544	0.0959584602183807	0.999976685196759
PSMB5	10.3979274736468	-0.262723208802692	0.429805762678398	-0.611260321791623	0.541027254470457	0.999976685196759
CDH24	0.357444526171099	1.74282112406717	2.69660121556698	0.646302877120348	0.51808322496397	0.999976685196759
ACIN1	27.4196679526036	-0.142100160003078	0.268525788753372	-0.529186267966201	0.596676241666033	0.999976685196759
C14orf119	3.46132170562763	-0.701105597592713	0.60119863465926	-1.16617962379452	0.243541829093841	0.999976685196759
LMLN2	0.0249154316044347	-0.219096536442867	4.06036300210805	-0.0539598396323474	0.956967160930069	0.999976685196759
CEBPE	0.0504723713677509	0.66181294828373	4.06231901682931	0.162915060472105	0.870585312709181	0.999976685196759
SLC7A8	10.5200692623651	-0.529779500883607	0.368459965426016	-1.43782106767305	0.150484830101434	0.999976685196759
RNF212B	0.224750575430088	0.2317659391076	2.47535133938834	0.0936295124735177	0.925403465024896	0.999976685196759
HOMEZ	1.8146223004889	0.488762497336058	0.766268189266551	0.637847824276624	0.523572744585269	0.999976685196759
PPP1R3E	5.0681972028621	0.137483863794542	0.559511326768	0.245721323621299	0.805897964327075	0.999976685196759
BCL2L2	6.40576448313137	0.0587789001105525	0.45181171786029	0.130096006338481	0.896490469749376	0.999976685196759
BCL2L2-PABPN1	5.46528433170912	-0.407483203659044	0.498320330839033	-0.817713383222705	0.413520866720681	0.999976685196759
PABPN1	20.7841209257088	0.0795263337184022	0.32955888025955	0.241311457472394	0.809313731467093	0.999976685196759
SLC22A17	7.28339553351884	0.49350126659657	0.510636438369983	0.966443499746885	0.333822306150025	0.999976685196759
EFS	0.18552999323586	2.11166438235406	4.0337875124317	0.523494203858317	0.600630383489122	0.999976685196759
CMTM5	0.398055392645029	0.394832587636211	1.80896590019755	0.218264251190746	0.827223226383959	0.999976685196759
MYH7	0.0504723713677509	0.66181294828373	4.06231901682931	0.162915060472105	0.870585312709181	0.999976685196759
NGDN	4.50135593752894	-0.272675985016322	0.526836934635172	-0.517571884372812	0.60475700251563	0.999976685196759
ZFHX2-AS1	2.16873655544636	-0.382730587575812	0.749991184917656	-0.510313448041171	0.609831882743527	0.999976685196759
ZFHX2	1.35262676274895	0.0608389956793496	0.856651147026745	0.0710195695068044	0.943382180601788	0.999976685196759
THTPA	0.41529200338681	0.577813486662798	2.23438230083951	0.258600995203775	0.795943115299723	0.999976685196759
AP1G2	1.94196847657431	0.0648688777458358	0.773327895453621	0.0838827593407642	0.93314964729696	0.999976685196759
AL135999.1	2.00902029893324	0.272132660419332	0.799848233239587	0.340230370100496	0.733683048915888	0.999976685196759
JPH4	3.44511724397656	-0.0419200879825349	0.712616783583923	-0.0588255692936511	0.95309104237074	0.999976685196759
DHRS2	0.0249154316044347	-0.219096536442867	4.06036300210805	-0.0539598396323474	0.956967160930069	0.999976685196759
AL136419.2	0.0374650273138413	0.313198646455887	4.06231587926162	0.0770985456977352	0.938545149923718	0.999976685196759
DHRS4-AS1	7.34105087449587	0.332057070936396	0.413061943087014	0.803891707996073	0.421459519334266	0.999976685196759
DHRS4	2.37623201941928	-0.811914190287752	0.802205535522163	-1.01210245296957	0.311489069671896	0.999976685196759
DHRS4L2	4.76599561711777	-0.989283264268463	0.486291162837741	-2.03434349597374	0.041916974581558	0.999976685196759
AL136419.3	2.30486684226844	0.0884030609462159	0.967951765509771	0.0913300270697461	0.927230359533361	0.999976685196759
CARMIL3	0.0881739965044626	-0.392612116726095	4.05836535045128	-0.0967414421381352	0.922931728093292	0.999976685196759
CPNE6	0.951160511832549	0.738221549762938	1.21900370216634	0.60559418191349	0.544784266741723	0.999976685196759
NRL	1.87960625130553	-0.0180497260662115	0.752718186701414	-0.0239793941279799	0.980869045084792	0.999976685196759
PCK2	2.30216578693302	0.311035633362221	0.73275821524958	0.424472393334111	0.671221334527763	0.999976685196759
DCAF11	2.65459273120896	-1.04915864694691	0.785983820719939	-1.33483491554051	0.18193038315656	0.999976685196759
FITM1	0.0749426859482221	0.794442126021136	4.06231901682931	0.195563697171476	0.844951677012921	0.999976685196759
PSME1	5.0766872130497	0.624494849046074	0.647381724295073	0.964647016759825	0.33472164146526	0.999976685196759
EMC9	1.24463551571234	0.416433889046874	1.15109249173561	0.361772743751441	0.7175218618108	0.999976685196759
AL136295.2	0.225183401744497	1.25335558500824	3.5553860663641	0.352523062647307	0.72444602565689	0.999976685196759
PSME2	5.90129524340808	0.246105342979793	0.765178505586131	0.321631281045036	0.747732043181354	0.999976685196759
RNF31	2.75512349660642	0.933024909268681	0.616047474184602	1.51453410389131	0.129890430916052	0.999976685196759
IRF9	6.88773944291295	-0.133360433813605	0.484481599835898	-0.275264187244214	0.783113276479541	0.999976685196759
REC8	0.843879845268205	0.997120543790843	1.23339421952966	0.808436206366434	0.418839516144764	0.999976685196759
IPO4	0.360463074945122	-0.24861072460578	2.77102902202376	-0.0897178350099749	0.928511442809714	0.999976685196759
AL136295.17	0.129503258603956	0.878305211839141	4.05524999791582	0.216584726537338	0.828531989676967	0.999976685196759
TM9SF1	1.77440987205428	0.695313574145775	0.967955891508559	0.718331878803	0.472552678532635	0.999976685196759
AL136295.6	0.0230204218901443	0.0823289263369496	4.0612284652252	0.0202719268423094	0.9838264503185	0.999976685196759
AL136295.7	0.0744814756772358	-0.253645975709703	4.06110893008365	-0.0624573189432962	0.950198650095117	0.999976685196759
TSSK4	0.0506459584979805	-0.396573256295955	4.05851766249525	-0.0977138180180136	0.922159542876242	0.999976685196759
CHMP4A	7.08924919603792	0.28905160439122	0.490903601428877	0.588815408055421	0.555985108627889	0.999976685196759
MDP1	1.41243598360127	-0.183025764220036	0.976993500348022	-0.187335703006048	0.851397431524102	0.999976685196759
NEDD8	14.4817941463046	-0.17490375050671	0.361933789203119	-0.483247919161682	0.628919714571571	0.999976685196759
GMPR2	2.51153959129031	-0.269182161307694	0.790492528002701	-0.340524611899652	0.733461491426539	0.999976685196759
TINF2	1.91792772240958	0.370284050323058	0.923284270437619	0.401050967918635	0.688382599400001	0.999976685196759
TGM1	0.657827181956834	-0.648918235082395	1.42164992713171	-0.456454308967355	0.64806331995684	0.999976685196759
RABGGTA	0.723802331301724	-0.440248713221639	1.31223772567578	-0.33549463226636	0.737251993169539	0.999976685196759
AL096870.8	1.50886087095157	0.192488792196679	0.925098305087117	0.208073878352369	0.835171282835606	0.999976685196759
AL096870.6	0.0433983655664619	-0.206579906394573	4.06231901682931	-0.0508527039700125	0.95944289347615	0.999976685196759
DHRS1	2.70089757287343	0.346487566865888	0.688668686699164	0.503126646467151	0.614875233399046	0.999976685196759
NOP9	1.49343930941388	0.294988760943088	0.951625549701191	0.309984069927204	0.756573070452893	0.999976685196759
CIDEB	0.385686446751438	0.140538930340598	2.28539040325517	0.0614944957064767	0.950965397901897	0.999976685196759
LTB4R2	0.0433983655664619	-0.206579906394573	4.06231901682931	-0.0508527039700125	0.95944289347615	0.999976685196759
LTB4R	1.1515161885721	0.112567649706885	1.16454086138949	0.0966626877931738	0.922994271852102	0.999976685196759
ADCY4	0.387478305332242	1.73851847957296	1.7239180549726	1.00846932634544	0.313229206028142	0.999976685196759
RIPK3	0.754323795722749	-1.78049671600936	1.34904267081909	-1.31982238555012	0.186894325800417	0.999976685196759
NFATC4	0.0749385163320519	0.31090631209811	4.06201825625181	0.0765398608486305	0.938989602596967	0.999976685196759
NYNRIN	1.28956287176912	0.673024831224993	1.1659397521622	0.577238086253504	0.56377863186477	0.999976685196759
CBLN3	0.125110363833479	0.91924248888096	4.06013809587684	0.226406705184356	0.82088511334008	0.999976685196759
KHNYN	3.67322333493793	-0.185804055034992	0.602105994281558	-0.308590276130196	0.757633218617247	0.999976685196759
SDR39U1	3.22346061638655	0.901835544086719	0.713311502116628	1.26429412873713	0.206124476156985	0.999976685196759
AL132800.1	0.916318009069921	-0.26202586883186	1.06243656703582	-0.246627306478077	0.80519666969412	0.999976685196759
GZMH	1.17804801013192	0.554587652138995	1.63024817151628	0.340186029236996	0.733716438517289	0.999976685196759
GZMB	2.4888921509702	2.28530943816442	1.22605626563783	1.86395151855085	0.0623285129411212	0.999976685196759
STXBP6	3.70970596393058	0.619487325418344	0.650317768333247	0.952591726051219	0.340796971007955	0.999976685196759
LINC02286	0.0690051780794314	0.838476177873368	4.06231751275444	0.206403407720053	0.836475809167706	0.999976685196759
LINC02306	3.52782852921456	-1.1895899106535	0.907716971081113	-1.31052954671176	0.190016755498434	0.999976685196759
AL132633.1	0.174988937523055	0.934865715317811	4.05540798878609	0.230523221807246	0.817685220940124	0.999976685196759
NOVA1	9.50566333129762	0.241602807214972	0.521355576653738	0.463412722590736	0.643068560980882	0.999976685196759
AL110292.1	0.216946359790052	0.558848255469944	2.97988691934225	0.187540088129686	0.8512371954424	0.999976685196759
LINC02294	0.0968542365230627	0.282004296250694	4.06066864324844	0.0694477488872614	0.944633222520729	0.999976685196759
LINC02293	0.0410255187758212	0.920027194497773	4.06166751811253	0.226514649560807	0.820801166605188	0.999976685196759
AL139023.1	0.0545605726557343	0.616242864213791	4.06062582339225	0.151760563769203	0.879375787333717	0.999976685196759
LINC02300	0.330512806216627	-0.0545531708635624	1.911506667685	-0.028539356825593	0.97723197859507	0.999976685196759
FOXG1-AS1	0.292021504421195	-1.30088826263877	2.81122761449636	-0.462747397589087	0.643545439941515	0.999976685196759
FOXG1	3.0853958481805	-0.00301579121833739	0.687422683565317	-0.00438709878279836	0.996499612842938	0.999976685196759
LINC01551	1.47609409832199	-0.748050284338686	1.12310023040272	-0.666058348212119	0.505373806122687	0.999976685196759
LINC02281	0.0651535746143183	-0.138468470286179	4.0615835984739	-0.0340922369142438	0.97280359893322	0.999976685196759
LINC02327	0.0249154316044347	-0.219096536442867	4.06036300210805	-0.0539598396323474	0.956967160930069	0.999976685196759
LINC02326	0.0484926886788875	-0.358409272375269	4.05825161076329	-0.0883161781848852	0.929625380866687	0.999976685196759
AL135878.1	0.501071015709933	0.0930616514283996	2.36487840920484	0.0393515586535759	0.968610100561975	0.999976685196759
AL133166.1	0.319189787797681	1.22413322471151	2.04562600024235	0.598414971537556	0.549563078475877	0.999976685196759
AL158058.2	0.220612732449283	-0.122347668795875	3.60461836265355	-0.0339419201942389	0.972923464950985	0.999976685196759
PRKD1	3.20514701188612	-0.646250192801598	0.734929985117463	-0.879335727060189	0.379219269939632	0.999976685196759
AL356756.1	0.0479358534945791	-0.453847940306494	4.05823061749852	-0.111833945155696	0.910955071998734	0.999976685196759
AL133372.2	0.151111290607047	-0.943789971849141	4.04515110804262	-0.233313897711432	0.815517667559319	0.999976685196759
G2E3-AS1	2.87634401751235	0.948364191786677	0.646366724395911	1.46722310414883	0.142315373828074	0.999976685196759
G2E3	22.0562605452901	0.129237995938354	0.250939673883539	0.515016194682445	0.606541703356216	0.999976685196759
SCFD1	56.0922466237784	0.137169071735176	0.191667905888814	0.715660094991317	0.474201256739798	0.999976685196759
AL121852.1	0.0479358534945791	-0.453847940306494	4.05823061749852	-0.111833945155696	0.910955071998734	0.999976685196759
COCH	0.430877224183948	-0.622231649002874	1.70383386230219	-0.365195024450404	0.714965832109471	0.999976685196759
AL049830.3	0.295716606241477	2.04226472571423	2.38062410240084	0.85786946526107	0.39096454670093	0.999976685196759
STRN3	68.486651107735	0.250256945148292	0.170993806784156	1.46354391340143	0.1433186067457	0.999976685196759
AP4S1	11.4660072322927	-0.2015958595891	0.359182143853935	-0.561263590183039	0.574617858573578	0.999976685196759
HECTD1	58.2342365153654	0.0329766550032772	0.155548024053492	0.212003046672818	0.83210465744782	0.999976685196759
AL136418.1	0.65679236221498	1.10894533311535	1.39538851416103	0.794721557373645	0.426775489598838	0.999976685196759
HEATR5A	29.5024503146049	-0.0827158300798405	0.249919114322067	-0.330970403381175	0.740666841516944	0.999976685196759
AL139353.2	1.08179735644671	0.22713172150227	0.964470520599784	0.235498873890953	0.813821552784048	0.999976685196759
DTD2	3.03266741683911	-0.25765934353684	0.712945129768705	-0.361401365656892	0.717799427246503	0.999976685196759
GPR33	0.040077998616573	0.494398318929827	4.06231901682931	0.121703469590065	0.903133865331806	0.999976685196759
NUBPL	38.0325982807675	0.189042107878814	0.250556795768351	0.75448804850454	0.450556219164544	0.999976685196759
AL352984.1	0.109343485562888	0.294513359313057	4.06061429584102	0.0725292622879017	0.942180718848294	0.999976685196759
ARHGAP5-AS1	0.244314251554064	0.287371269800349	3.51426339118091	0.0817728319742656	0.934827360646322	0.999976685196759
ARHGAP5	44.3789504430505	-0.265388958153118	0.212127099387815	-1.25108465122567	0.210903594782372	0.999976685196759
AL161665.1	0.478129838450623	-0.0525223121739261	2.14272492638492	-0.024511924758601	0.980444271991689	0.999976685196759
AL161665.2	0.0433983655664619	-0.206579906394573	4.06231901682931	-0.0508527039700125	0.95944289347615	0.999976685196759
AKAP6	17.7212577910221	0.116791942662348	0.38329647550199	0.304703930578514	0.760591655721048	0.999976685196759
AL136298.1	0.118790338154818	0.0369738141509185	4.06040722636532	0.00910593743180179	0.992734613517003	0.999976685196759
NPAS3	53.2481618307138	-0.211352472629816	0.501319985265797	-0.421591954922279	0.673322879472546	0.999976685196759
AL161851.2	0.116492626108669	0.216249645008383	4.06110226933547	0.0532490025285103	0.957533512596705	0.999976685196759
EGLN3	1.45839705149455	0.507119821079416	1.06702542301632	0.475264984451695	0.634598113593365	0.999976685196759
SPTSSA	3.87414708223293	-0.428927990616726	0.587731685739883	-0.729802392867007	0.465510981625999	0.999976685196759
EAPP	8.82729573909692	0.133374887223069	0.375984927086308	0.354734665181013	0.722788378596316	0.999976685196759
SNX6	22.9581673605465	0.0999598897216235	0.229105761585468	0.436304565323353	0.662615769981978	0.999976685196759
CFL2	4.62170742975792	-0.667211475289614	0.572198467335812	-1.16604904308148	0.243594617355796	0.999976685196759
BAZ1A	36.6341562964301	-0.0897687980597199	0.324887393183764	-0.276307422027128	0.782311955785871	0.999976685196759
AL121603.2	0.370275928479655	0.394125406906676	2.23935039370054	0.17599988283003	0.860294034498014	0.999976685196759
SRP54	18.1168443540975	0.469280084736986	0.36269224246706	1.29387957554567	0.19570702043409	0.999976685196759
FAM177A1	11.5361583278407	0.0559616022042287	0.38520232606641	0.145278463854813	0.884491017675412	0.999976685196759
PPP2R3C	14.7828333315607	-0.204066546220208	0.315659634214392	-0.64647653390363	0.517970789470894	0.999976685196759
PRORP	23.2052401054868	0.127356464762522	0.248717714602648	0.512052247528836	0.608614443675598	0.999976685196759
PSMA6	18.1952399368204	0.0747320757115887	0.341138522466544	0.219066657061334	0.826598123728924	0.999976685196759
NFKBIA	24.7277240719397	1.19760576165083	0.384429335762969	3.11528192632325	0.00183769175596778	0.999976685196759
INSM2	0.10855610979695	-0.191797725368601	4.06231619644495	-0.0472138839257389	0.962342762090155	0.999976685196759
RALGAPA1	67.1435728034365	0.0445474781300931	0.186821627591539	0.238449256140141	0.811532668036272	0.999976685196759
BRMS1L	6.91765042953837	0.0231482082083242	0.464541795112492	0.0498301949401962	0.960257704482361	0.999976685196759
AL133304.3	0.94767017667811	0.109948193962103	1.19313080946714	0.0921509972667676	0.926578070825954	0.999976685196759
LINC00609	1.84516168404821	0.877781210243498	1.00147176327702	0.876491222649369	0.380763045982694	0.999976685196759
PTCSC3	0.0230204218901443	0.0823289263369496	4.0612284652252	0.0202719268423094	0.9838264503185	0.999976685196759
AL162511.1	0.065940950380256	0.388147638619103	4.05842840728393	0.095639888071567	0.923806584288719	0.999976685196759
MBIP	6.50769626550864	0.348063754815776	0.422269031285589	0.824270143032047	0.409786079397762	0.999976685196759
AL132857.1	0.235150748214261	-1.69415055573502	3.49807695504419	-0.484309115410417	0.628166507736199	0.999976685196759
SLC25A21	1.28037377221904	0.304119852706477	1.25895638955051	0.241565041673174	0.809117212617869	0.999976685196759
AL162464.2	0.0688780722531005	-0.0988633001581967	4.06169443759987	-0.0243404080924947	0.98058108167234	0.999976685196759
SLC25A21-AS1	0.203800309236376	-0.404460188162033	3.03518422356454	-0.133257212205403	0.893989965448856	0.999976685196759
MIPOL1	14.48718059719	-0.323334125518741	0.456367153031928	-0.70849561229513	0.47863753598909	0.999976685196759
AL121790.1	0.189564555673693	-0.092747429385034	3.09740876933959	-0.029943554852403	0.976112069659704	0.999976685196759
TTC6	0.457148320700124	-0.146193351737633	1.95518169168057	-0.0747722589464173	0.940395914166297	0.999976685196759
AL359233.1	0.0230204218901443	0.0823289263369496	4.0612284652252	0.0202719268423094	0.9838264503185	0.999976685196759
AL392023.2	0.535712219718798	-0.245805775823073	1.91192146435197	-0.12856478699892	0.897702030914996	0.999976685196759
SSTR1	0.628464355041758	-1.54454133363943	1.41528842276495	-1.09132619810594	0.275129373973855	0.999976685196759
CLEC14A	0.263682542955994	1.71299944093064	4.04189665880055	0.423810796152068	0.671703803914021	0.999976685196759
AL355835.1	0.134160464781585	-0.136267056172631	4.06231901682931	-0.0335441543630883	0.973240655537553	0.999976685196759
LINC00639	1.87710649242367	0.596145990971491	1.02231495324042	0.583133396495761	0.559803503263549	0.999976685196759
SEC23A	23.8120076807859	0.353713671354834	0.24376478191115	1.45104501389278	0.14676732618806	0.999976685196759
GEMIN2	3.10411808668194	-0.459812020693506	0.569880334462704	-0.806857146820177	0.41974879039949	0.999976685196759
TRAPPC6B	8.54146511812452	-0.176097344024916	0.408155903159944	-0.431446274968878	0.666143908874638	0.999976685196759
AL109628.2	0.949769716949188	-1.53533104491927	1.20898807466659	-1.26993067763938	0.204109324393756	0.999976685196759
PNN	15.7814580902169	0.372041662108323	0.312672221623692	1.18987756627797	0.234094517024087	0.999976685196759
MIA2	53.398189505255	-0.300904252974427	0.21190145177577	-1.42001978019876	0.155601922559117	0.999976685196759
AL132639.2	0.0948337138223417	0.583137232471754	4.0599017392165	0.1436333364522	0.885790014915458	0.999976685196759
FBXO33	16.2239370198629	-0.385318757566596	0.279519482564206	-1.37850411725089	0.168047697547046	0.999976685196759
AL049828.1	35.1711254920869	0.0898979279157223	0.25053191875221	0.358828241780387	0.719723583858782	0.999976685196759
AL049828.2	0.340372752373325	-0.273536328693588	2.71828846988091	-0.100628145880916	0.919845652925621	0.999976685196759
AL390800.1	0.179651822715489	-0.429971202971874	4.05540669437282	-0.106024188293739	0.915563160866081	0.999976685196759
LINC02315	0.601793631401729	0.72284561791531	2.48234902010805	0.291194192299295	0.770902804087407	0.999976685196759
AL121821.2	0.331533240206765	0.492316621996751	2.35657037160227	0.208912336304228	0.834516673669496	0.999976685196759
LRFN5	10.8489108267696	-1.04345458977148	0.650207116712097	-1.60480339718199	0.108537078129489	0.999976685196759
AL442163.1	0.365910140404962	0.89186753231776	2.3033597422169	0.387202882802566	0.698606016119031	0.999976685196759
LINC02307	0.309921183515535	0.0927117284583403	2.06840200281833	0.0448228769513927	0.964248490245597	0.999976685196759
AL049870.2	0.268101313561748	-1.2142505577755	3.39882697077789	-0.357255773305105	0.720900335951669	0.999976685196759
C14orf28	2.22572892664643	-0.274645980585272	0.722566480770429	-0.380097870430461	0.703872766522848	0.999976685196759
AL049870.3	0.043402535182632	0.268473536256655	4.06231876117901	0.0660887419328796	0.947307173892262	0.999976685196759
KLHL28	18.310677603944	-0.121285689314503	0.278117838497914	-0.436094606406962	0.662768090273034	0.999976685196759
TOGARAM1	21.2024681999509	0.14008164278779	0.245690662075784	0.570154525224006	0.568572896187649	0.999976685196759
PRPF39	14.2503841764984	-0.163585835682422	0.351933641807719	-0.464820114502717	0.642060282057202	0.999976685196759
FKBP3	13.2760337104482	-0.0739499240874572	0.373931538065377	-0.197763270972153	0.843230284084455	0.999976685196759
