## Supplemental Tables 1-52 for "Integrative analysis reveals generalizable human neurodegenerative disease-associated glial states": Petrescu_2025_BA46_ALS.csv (part 3 of 3)

	baseMean	log2FoldChange	lfcSE	stat	pvalue	padj
FANCM	8.81167148556061	0.515553227595043	0.512505219684782	1.00594727193634	0.314440934928871	0.999976685196759
MIS18BP1	74.9611663225893	-0.0338676881871251	0.432094216972307	-0.0783803320128575	0.937525518173543	0.999976685196759
LINC02303	0.0504723713677509	0.66181294828373	4.06231901682931	0.162915060472105	0.870585312709181	0.999976685196759
LINC00871	0.169210000673921	0.363376457935696	3.87571142666368	0.0937573565038356	0.925301906988256	0.999976685196759
MDGA2	18.1570521170839	0.335712778303167	0.478838285719687	0.701098446626078	0.483241579689898	0.999976685196759
LINC00648	0.0820510375516425	1.39124514284934	4.04994397810492	0.343522071014015	0.731205739645049	0.999976685196759
RPS29	50.7101038139302	0.291659414513291	0.412181449418049	0.707599565494954	0.479193962763982	0.999976685196759
LRR1	2.17835031579637	0.4792076363276	0.702065455719554	0.682568316705535	0.494879660220649	0.999976685196759
RPL36AL	19.381650576362	0.00166640422836366	0.374880584831859	0.00444516012775393	0.996453287043955	0.999976685196759
MGAT2	2.36230606617712	0.117918335919467	0.743460351425876	0.158607430367083	0.873978174320461	0.999976685196759
AL139099.1	0.0908710255207888	0.602771265882941	4.06141104647403	0.148414247901907	0.882015856394401	0.999976685196759
DNAAF2	2.41024422819799	-0.24238635798843	0.682647115001052	-0.355068310789033	0.722538416201443	0.999976685196759
AL139099.2	0.142407214889232	0.400961221340692	4.06086063387817	0.0987379911528187	0.921346303657574	0.999976685196759
POLE2	2.19672426664406	0.0532392328877964	0.852427460355732	0.0624560274789585	0.950199678526744	0.999976685196759
KLHDC1	16.8170264531398	-0.182894271658355	0.339143861596824	-0.539282270353401	0.58969210052509	0.999976685196759
AL591767.1	0.0564555823700248	0.282694472825778	4.06231901682931	0.0695894319610636	0.944520448622011	0.999976685196759
KLHDC2	10.8441115678959	0.0780757775733309	0.337256631046459	0.231502572183897	0.81692438739579	0.999976685196759
NEMF	47.3371270116609	-0.0891193223782295	0.187571278679374	-0.475122433486024	0.634699709546782	0.999976685196759
AL627171.2	5.8419779071696	-0.349657741259041	0.514166159652213	-0.680048141432631	0.496473978933811	0.999976685196759
AL627171.1	0.360352448236236	0.546035038186438	2.71738149939622	0.200941619094618	0.840744224034663	0.999976685196759
ARF6	4.8064414490873	0.17537728865639	0.551909688246789	0.317764468338105	0.750663604927669	0.999976685196759
LINC01588	2.81226412345666	1.31056197889896	0.737569378723662	1.77686603688299	0.0755902835496014	0.999976685196759
VCPKMT	5.59394467813144	-0.122679909538956	0.464771567712364	-0.263957432126914	0.791812719983379	0.999976685196759
SOS2	43.3595739712154	-0.104051886965266	0.215264786630391	-0.483366966766946	0.628835198723996	0.999976685196759
L2HGDH	5.89941500652971	0.485663202348352	0.473938303482778	1.02473929365787	0.305486217195125	0.999976685196759
DMAC2L	7.2996692153547	0.0710233195209996	0.40683077391384	0.174577057772039	0.861411976966806	0.999976685196759
AL359397.2	0.226835268847685	1.06175115198677	3.6239630859844	0.292980675242822	0.769536922813465	0.999976685196759
CDKL1	2.95853065859168	-0.0906357730601297	0.649286956310324	-0.139592782789264	0.888981743286838	0.999976685196759
MAP4K5	44.1191629383314	0.124771218796057	0.210930570056897	0.591527433706746	0.554167079308123	0.999976685196759
AL118556.1	0.805153143045058	0.315265373637516	1.40318927092396	0.224677725357693	0.822229994191332	0.999976685196759
ATL1	8.80445233376646	0.558845563586382	0.372584213142924	1.49991745187553	0.133635786730801	0.999976685196759
SAV1	5.45384914302532	0.25762798309385	0.479077371309563	0.537758613790549	0.590743707582347	0.999976685196759
AL606834.1	0.257005312512238	0.923474142611033	2.87149192447933	0.321600814802389	0.747755126482878	0.999976685196759
NIN	34.3062582653689	-0.26757936063626	0.234118493136057	-1.14292278688449	0.253070650688846	0.999976685196759
AL606834.2	0.194159951932825	0.67898897233166	3.0301192729522	0.224079949060926	0.822695094128069	0.999976685196759
AL133485.2	0.0410255187758212	0.920027194497773	4.06166751811253	0.226514649560807	0.820801166605188	0.999976685196759
AL358334.1	0.20569782868171	-1.64211802424687	3.6654885415921	-0.447994313885815	0.65415730029052	0.999976685196759
PYGL	26.4963324549313	0.311117721574787	0.510201356757032	0.609793991047632	0.541998282518511	0.999976685196759
ABHD12B	0.751834338413812	-1.47876494828079	1.31651357864515	-1.12324321774381	0.26133421228902	0.999976685196759
AL358334.3	0.0504723713677509	0.66181294828373	4.06231901682931	0.162915060472105	0.870585312709181	0.999976685196759
TRIM9	7.87181864698739	-0.312920428795958	0.596426547151088	-0.524658787055448	0.599820411997837	0.999976685196759
AL358334.4	0.08380118933567	0.239590494161644	4.06213308681088	0.058981448672757	0.952966884198916	0.999976685196759
TMX1	19.1540122016316	0.0186622161479323	0.256224065112733	0.0728355322117045	0.9419369954192	0.999976685196759
LINC00519	0.0775430259304144	0.47656973197908	4.06231781507601	0.117314733527358	0.906610649984853	0.999976685196759
LINC00640	0.223471112621665	0.734432944664783	2.98531243233815	0.246015437683875	0.80567028215514	0.999976685196759
AL358332.1	0.217096215418826	-0.792953755752258	4.04408561833471	-0.196077390685607	0.844549592376158	0.999976685196759
FRMD6-AS2	0.181631505404352	0.642051783176843	4.06231568286794	0.158050686677201	0.87441685841938	0.999976685196759
FRMD6	1.88691287843455	-1.09881851711379	0.834476514114849	-1.31677584512889	0.187913771770027	0.999976685196759
FRMD6-AS1	0.217745333983673	0.263022853156512	3.63627280607061	0.0723330913779091	0.942336830548361	0.999976685196759
AL079307.1	0.314150539661229	-1.36012708494633	2.34586563872143	-0.579797522285909	0.562051168662631	0.999976685196759
GNG2	34.7470548573274	-0.323332735244924	0.266587776789293	-1.2128565650648	0.22518466450563	0.999976685196759
AL358333.2	0.174492890561036	-0.638808416665681	3.84435654902988	-0.166167838107234	0.868024869012575	0.999976685196759
AL358333.3	0.03154015076559	0.85619009800903	4.06231901682931	0.210763875131918	0.83307152877783	0.999976685196759
AL358333.1	0.0230204218901443	0.0823289263369496	4.0612284652252	0.0202719268423094	0.9838264503185	0.999976685196759
RTRAF	8.3226984524357	-0.404590185895948	0.392060171981143	-1.0319594154425	0.302091130165968	0.999976685196759
NID2	0.0688780722531005	-0.0988633001581967	4.06169443759987	-0.0243404080924947	0.98058108167234	0.999976685196759
PTGDR	2.2393186794448	1.82314661219251	1.28271197955829	1.42132188772441	0.155223203252689	0.999976685196759
PTGER2	0.85862174103814	0.175248406502716	1.51330690716389	0.115804933997923	0.907807140063428	0.999976685196759
TXNDC16	18.7956984319383	-0.663410244797692	0.452715809268304	-1.46540109979795	0.142811517567524	0.999976685196759
GPR137C	11.3167905067439	-0.353478157202746	0.423998266526718	-0.833678307457117	0.404462285281996	0.999976685196759
ERO1A	21.8138974917281	0.170716908496203	0.344864055877482	0.495026679605175	0.620581287917342	0.999976685196759
AL133453.1	0.441276317695175	0.680471825518595	1.47759516956444	0.460526563388252	0.645138309313358	0.999976685196759
PSMC6	15.9599142185567	0.114988876319567	0.2976935933813	0.386265874967233	0.69929977087514	0.999976685196759
STYX	9.63295632375455	-0.29883189000807	0.349972171355011	-0.853873291842215	0.393175199418009	0.999976685196759
GNPNAT1	3.39314789987689	0.148058512826895	0.59618454708408	0.248343425791635	0.80386870222099	0.999976685196759
AL139317.3	0.119714147270053	0.164987450202799	4.05999301981001	0.0406373728717691	0.96758498950965	0.999976685196759
AL139317.5	2.51948621660731	0.0915792247512566	0.68258885241336	0.13416454784966	0.893272459129237	0.999976685196759
AL139317.1	0.365857344383907	-0.882566945862003	2.8038265510102	-0.314772304850319	0.752934541119329	0.999976685196759
FERMT2	3.18782566089555	0.923222339609158	0.724083759461366	1.27502147030052	0.202301642714493	0.999976685196759
DDHD1	19.8443971983476	0.0212376512790344	0.267213708427024	0.079478150294203	0.936652310167216	0.999976685196759
AL356020.1	0.196540923699861	-0.64844883036555	3.70467125428894	-0.175035458170501	0.861051772058378	0.999976685196759
AL365295.1	8.96674200965543	0.635371928709998	0.496827466272778	1.2788582995956	0.200946959522472	0.999976685196759
AL365295.2	0.0651535746143183	-0.138468470286179	4.0615835984739	-0.0340922369142438	0.97280359893322	0.999976685196759
LINC02331	0.0249154316044347	-0.219096536442867	4.06036300210805	-0.0539598396323474	0.956967160930069	0.999976685196759
BMP4	0.0867967311329238	-0.845195428865315	4.05673917320324	-0.208343547065645	0.8349607319358	0.999976685196759
CDKN3	0.369196525647871	-0.55134063234065	1.97199775774337	-0.279584817059614	0.779796056971584	0.999976685196759
CNIH1	6.89261877905423	0.238274059241599	0.43234560592843	0.551119419220008	0.581551814161593	0.999976685196759
GMFB	10.486141017645	0.222427717514858	0.413802794882429	0.537521061398474	0.590907740733004	0.999976685196759
CGRRF1	6.00077677719907	-0.0724327388141062	0.538460581796182	-0.134518182505555	0.892992834197481	0.999976685196759
SAMD4A	42.3120694699642	-0.018183325645649	0.424416701668434	-0.0428430963582916	0.965826609584108	0.999976685196759
AL133444.1	0.065898479234497	0.428652550244574	4.06231901682931	0.105519174754311	0.915963855670864	0.999976685196759
GCH1	6.24602644392863	0.577338493020883	0.807061013068066	0.715359165753917	0.474387137756775	0.999976685196759
WDHD1	2.53971538917149	-0.459632458467184	0.656772386778049	-0.699835236255926	0.484030206633985	0.999976685196759
SOCS4	9.83466612118954	0.424874131745694	0.407144328977835	1.04354672656837	0.296695151468661	0.999976685196759
MAPK1IP1L	16.5796701893564	0.20054085446543	0.335300105968671	0.598093620895449	0.549777466466361	0.999976685196759
LGALS3	1.48748447478845	1.49970111649265	0.959629342264048	1.56279205985346	0.118101512406838	0.999976685196759
DLGAP5	0.405401502800905	1.22142096227219	2.57499702678854	0.474338785468625	0.635258337678796	0.999976685196759
AL139316.1	0.043402535182632	0.268473536256655	4.06231876117901	0.0660887419328796	0.947307173892262	0.999976685196759
AL158801.2	0.0249154316044347	-0.219096536442867	4.06036300210805	-0.0539598396323474	0.956967160930069	0.999976685196759
FBXO34	32.3404038716618	0.0811700325816571	0.23446552421875	0.346191760396841	0.729198606577824	0.999976685196759
AL158801.3	0.353033066177553	0.0514803925556726	2.29356594746691	0.0224455689240282	0.982092530750845	0.999976685196759
ATG14	9.94474253887074	0.0410605207533619	0.369568541172835	0.111103939266733	0.911533925001478	0.999976685196759
TBPL2	0.040077998616573	0.494398318929827	4.06231901682931	0.121703469590065	0.903133865331806	0.999976685196759
KTN1-AS1	1.69073800973295	0.819239217187161	0.924890372790286	0.885768996292622	0.375742019861943	0.999976685196759
KTN1	79.3777071823779	0.112087736069697	0.170845798755729	0.656075460362691	0.511775572800922	0.999976685196759
AL355773.1	0.260720149289221	0.711572268840594	3.43221623447479	0.207321514796541	0.835758772772529	0.999976685196759
AL163952.1	0.535660669429237	-0.793961974159355	1.59868779582677	-0.496633536724255	0.619447499066568	0.999976685196759
AL138995.1	0.290726526487889	0.0661395909645309	2.37784426904507	0.0278149380199286	0.977809751755532	0.999976685196759
PELI2	46.2719604819983	-0.0190915422602881	0.505467600029541	-0.0377700613435408	0.96987101491921	0.999976685196759
AL355073.1	0.0759842578164554	0.707548748219095	4.06231901682931	0.174173605097944	0.861729028540922	0.999976685196759
AL355073.2	0.175231900946834	1.16580034797921	3.11326325164538	0.374462502444365	0.708060249332376	0.999976685196759
LINC02284	2.88470927323639	-1.421195035796	0.943862464350684	-1.50572259145159	0.132138402013438	0.999976685196759
TMEM260	29.2045591185684	-0.38387917119588	0.244878109995264	-1.56763367376245	0.116966648745337	0.999976685196759
AL161757.2	0.846346515827536	1.76636275018007	1.22041127239826	1.44735040566197	0.147798808385014	0.999976685196759
AL161757.5	0.390643863334901	0.932518648067597	2.20257604864922	0.423376368157407	0.672020683894103	0.999976685196759
AL161757.3	0.0374650273138413	0.313198646455887	4.06231587926162	0.0770985456977352	0.938545149923718	0.999976685196759
OTX2-AS1	0.841612430047148	-0.956604615633892	1.42581937049	-0.670915710245363	0.502274227579312	0.999976685196759
AL161757.4	0.25705105624673	-0.530480020070745	4.03540939372416	-0.131456307976024	0.89541434775025	0.999976685196759
AL137100.3	0.725432688471846	-0.29517326224368	1.39091582879781	-0.212215042874882	0.831939271489806	0.999976685196759
AL391152.1	0.182579049277309	0.245811514653225	4.05987759189895	0.0605465335072455	0.951720355424098	0.999976685196759
EXOC5	30.5217908726014	0.127136533659372	0.207251446942622	0.613440994187945	0.539584787059242	0.999976685196759
AP5M1	10.5400670803151	0.0297720080733904	0.363369756513974	0.0819330930537844	0.934699918446774	0.999976685196759
AL355834.2	0.160439191669965	-1.03204167794664	3.93976829034276	-0.261954917622034	0.793356199293255	0.999976685196759
AL355834.1	0.0249154316044347	-0.219096536442867	4.06036300210805	-0.0539598396323474	0.956967160930069	0.999976685196759
NAA30	7.25793474204345	0.45980659157759	0.469919835609655	0.978478788793956	0.327837577084335	0.999976685196759
CCDC198	0.0257305268935457	0.1384491555231	4.06161239530358	0.0340872397580793	0.972807583770889	0.999976685196759
SLC35F4	0.569033483878695	0.924064399316155	1.87606396511774	0.492554847008195	0.622327158990655	0.999976685196759
AL161804.1	0.422039008036625	0.280349159389248	1.78410146934181	0.157137452217151	0.875136521614163	0.999976685196759
AL049838.1	1.30605037776071	1.99902255332373	1.0317409444354	1.93752372056695	0.0526813566699969	0.999976685196759
ARMH4	39.8195123738525	-0.209980031392767	0.296273048008483	-0.708738215656912	0.478486944991824	0.999976685196759
ACTR10	16.0477034491479	0.0582703363842621	0.280072728871434	0.208054302962895	0.835186567292956	0.999976685196759
PSMA3	15.2450541525284	0.182110348087609	0.34513042754344	0.527656600386786	0.597737700705996	0.999976685196759
AL132989.1	0.0374650273138413	0.313198646455887	4.06231587926162	0.0770985456977352	0.938545149923718	0.999976685196759
PSMA3-AS1	21.650742186291	0.179426865085977	0.296242146291665	0.605676360815055	0.544729684411757	0.999976685196759
AL132989.2	0.31619177259349	0.563115713498676	2.73413632615632	0.20595743822705	0.836824157872849	0.999976685196759
ARID4A	38.2838796924689	0.0266630399862441	0.290649336968612	0.0917361115092565	0.926907705512523	0.999976685196759
AL139021.2	1.31135992477053	-0.404728611899498	1.0858809701526	-0.372719131308306	0.709357496119397	0.999976685196759
TOMM20L	0.0630984205067173	0.251624959913928	4.05995017818155	0.0619773516596774	0.950580868078063	0.999976685196759
AL139021.1	2.84318021043663	0.136478020968284	0.652175943721296	0.209265647226337	0.834240867590186	0.999976685196759
TIMM9	7.69367656569155	0.3616003696778	0.415841334972296	0.86956331482028	0.384539093124624	0.999976685196759
KIAA0586	16.9176610883165	0.161102775376719	0.308300529979044	0.522551081529668	0.601286690231745	0.999976685196759
DACT1	2.25983859845149	0.0913608397696079	0.633257344207974	0.144271267605865	0.885286266047501	0.999976685196759
LINC01500	5.8995069958959	0.589393287359305	0.804733141142651	0.732408368968646	0.463919352204663	0.999976685196759
DAAM1	41.6683555901841	-0.605437244552752	0.26448284886433	-2.28913612792835	0.0220714442867952	0.999976685196759
GPR135	5.37878152138014	-0.748137758272672	0.657726654520802	-1.13745999668774	0.255346038489603	0.999976685196759
L3HYPDH	5.1353973009856	-0.0630942488211802	0.478380586839584	-0.131891323680193	0.895070251376394	0.999976685196759
JKAMP	12.1263114177167	-0.274573631798385	0.335055236173174	-0.819487661003067	0.412508239003463	0.999976685196759
CCDC175	0.553404674886029	0.0129040684132584	1.49011424615915	0.00865978460813948	0.993090577919808	0.999976685196759
RTN1	42.4394002421078	0.272183408560187	0.439332510896464	0.619538508554246	0.535561661562075	0.999976685196759
LRRC9	0.497425107674511	-1.88741085299088	2.02141676465604	-0.933706935646218	0.3504550863804	0.999976685196759
AL157911.1	1.63428303993292	-1.27526467841406	0.924858501946943	-1.3788754449783	0.167933160201564	0.999976685196759
PCNX4	28.5053211772061	0.0222202984248013	0.236831509476029	0.0938232352357252	0.925249574048623	0.999976685196759
DHRS7	19.8314497726663	-0.0607787254934153	0.332814265509292	-0.182620553840768	0.85509575591817	0.999976685196759
AL157756.1	0.132924012919066	0.267339237339182	4.05955978575666	0.0658542431810382	0.947493870109916	0.999976685196759
PPM1A	29.0496739443055	0.300315597589814	0.345815024498058	0.868428426514186	0.385159838664274	0.999976685196759
C14orf39	0.228155157688547	1.79659274838898	4.03964983972346	0.444739722419102	0.656507859578725	0.999976685196759
AL049874.3	0.0343482646183561	0.875074047550665	4.06219321054474	0.215419110366077	0.82944057182699	0.999976685196759
SIX4	0.422661834829845	-0.00441723432633233	2.255838522331	-0.00195813409630398	0.998437636035003	0.999976685196759
MNAT1	56.3062610109204	0.266441108105669	0.230990655298317	1.15347137208459	0.24871696137684	0.999976685196759
TRMT5	2.59019896263873	-0.487809117338322	0.651250996333403	-0.749033967064508	0.45383673283977	0.999976685196759
SLC38A6	10.4261405233047	-0.209755879981211	0.358549759051199	-0.585011911697476	0.55853970738231	0.999976685196759
PRKCH	63.7914551537437	0.477987958073268	0.333296616986968	1.43412184136258	0.151537496040853	0.999976685196759
TMEM30B	0.0651535746143183	-0.138468470286179	4.0615835984739	-0.0340922369142438	0.97280359893322	0.999976685196759
AL359220.1	0.766236676669346	0.180637429668992	1.30871247339571	0.138026826626244	0.890219215882655	0.999976685196759
AL355916.2	0.868843367203308	1.32086729045612	1.25269812294309	1.05441787312084	0.291691642885195	0.999976685196759
LINC01303	0.226664626136135	0.904421368543806	3.58788304028478	0.252076602940774	0.800981854274127	0.999976685196759
AL355916.1	0.874538125696197	0.535126100524988	1.36047617797195	0.393337354368597	0.694070332225578	0.999976685196759
HIF1A-AS1	0.306718635239285	0.0822150481197947	2.37579408190674	0.0346052920772541	0.972394481561533	0.999976685196759
HIF1A	88.7605780351571	0.752915513366419	0.455193096033759	1.6540574097604	0.0981158485854802	0.999976685196759
HIF1A-AS3	28.3565676292413	0.762697823584549	0.784996169628826	0.971594325033687	0.33125240687553	0.999976685196759
SNAPC1	5.30714867862367	-0.263286283824335	0.548155885405619	-0.480312792098385	0.631004994200722	0.999976685196759
SYT16	6.03413881994977	-0.0256644024200661	0.540466020056216	-0.047485690992001	0.962126134405188	0.999976685196759
KCNH5	2.26625069686674	0.817803814177255	0.999738409230836	0.818017800082768	0.413347023372589	0.999976685196759
AL137191.1	0.260014744519909	1.07135411687226	4.049456962278	0.264567354796525	0.791342771299907	0.999976685196759
RHOJ	1.42390230029559	2.22010504619649	1.31646479323975	1.68641429500969	0.0917160299817104	0.999976685196759
PPP2R5E	54.7332855309922	0.164138182275415	0.185628854527578	0.884227738694737	0.376573287287497	0.999976685196759
AL136038.3	0.248523054506734	-0.478509444073878	2.44888897748665	-0.195398586245826	0.845080923293054	0.999976685196759
WDR89	7.57979649784877	0.518770137751222	0.450251882104207	1.1521776107338	0.249248096015999	0.999976685196759
AL136038.5	1.13111767349326	-0.279534761739719	1.08714968329648	-0.257126287239589	0.797081285304739	0.999976685196759
SGPP1	23.4424715925446	0.00751759994028824	0.253646980465187	0.0296380423157454	0.976355725249741	0.999976685196759
SYNE2	8.78069574228111	1.23548883941611	0.614175250392518	2.01162264130068	0.0442597308430912	0.999976685196759
ESR2	1.11790647177708	-0.154023745165498	1.50512698840428	-0.102332724316367	0.918492581394379	0.999976685196759
AL161756.1	0.0514610537870915	0.0428131437260293	4.06082387144226	0.0105429698705016	0.991588082952277	0.999976685196759
AL161756.3	0.115677530819558	-0.141326444443603	4.05971289107962	-0.0348119308520901	0.972229706954591	0.999976685196759
MTHFD1	5.56792226269052	0.124179347801138	0.453743155640213	0.273677621926717	0.784332376518626	0.999976685196759
AL122035.1	1.58006105284635	-0.37730408927051	0.926372666154656	-0.407291906438353	0.683793606495881	0.999976685196759
AL122035.2	0.286024099906706	-0.150337459414846	2.79224731478212	-0.0538410256924457	0.957061823129354	0.999976685196759
ZBTB25	10.0424504503588	-0.0712486032381801	0.345803300682761	-0.206037950180074	0.836761267268366	0.999976685196759
AKAP5	1.77398150461529	0.292198351409442	0.80929796620045	0.361051631923994	0.718060849898272	0.999976685196759
ZBTB1	26.6338498997123	-0.50170708776469	0.266864991317079	-1.88000338781261	0.0601076162086053	0.999976685196759
AL049869.3	2.48691635072128	0.190602473068545	0.925834088914803	0.20587109002646	0.836891608526317	0.999976685196759
HSPA2	1.12776030210063	-0.70743857726517	1.53062473955417	-0.462189430879856	0.643945481892791	0.999976685196759
PPP1R36	0.0484926886788875	-0.358409272375269	4.05825161076329	-0.0883161781848852	0.929625380866687	0.999976685196759
PLEKHG3	1.76956078506616	0.648911358781553	0.732903832173706	0.885397688339217	0.375942178751596	0.999976685196759
SPTB	0.950759483556919	0.795699939793678	1.1726081928178	0.678572727589082	0.497408627942103	0.999976685196759
CHURC1	16.1173446306256	0.279061443395806	0.274817113734428	1.0154441970651	0.309894134105797	0.999976685196759
GPX2	0.108014645006481	-0.119872769965507	4.05722857918996	-0.0295454810163641	0.976429546152879	0.999976685196759
RAB15	1.50761627057195	0.602376880578685	1.17233395702144	0.513827034498897	0.607372924946346	0.999976685196759
FNTB	7.83764417206904	0.60263439756058	0.416862552958446	1.44564291823222	0.148277382320068	0.999976685196759
AL139022.2	0.114261082490242	0.853901451630566	4.06231901682931	0.210200490924774	0.833511196420422	0.999976685196759
MAX	29.1766489977265	-0.00860934769381247	0.254498197668669	-0.0338287177381938	0.973013735602929	0.999976685196759
AL139022.1	1.46501390245872	-0.552179390145327	0.904383560255281	-0.610558854021476	0.541491669367103	0.999976685196759
LINC02324	0.123866472073065	0.628555151128358	4.04617509793296	0.155345514199191	0.876548935959956	0.999976685196759
AL355076.2	0.398565899104303	-0.150104521184152	1.9719402358146	-0.0761202182794067	0.939323454945803	0.999976685196759
FUT8	50.1850016202144	-0.0658856230875349	0.354266652527984	-0.185977490733002	0.852462413165092	0.999976685196759
FUT8-AS1	0.0410255187758212	0.920027194497773	4.06166751811253	0.226514649560807	0.820801166605188	0.999976685196759
AL391261.2	0.0917169511268565	1.03459985146424	4.0497567160578	0.255472099684883	0.79835849003739	0.999976685196759
AL359232.1	8.94835695725682	0.501223195712345	0.569324166749737	0.880382785388895	0.378651978938661	0.999976685196759
AL157997.1	0.184555603072658	-0.560660660087533	4.05588327682747	-0.138233923863333	0.890055545086044	0.999976685196759
CCDC196	0.663014349734962	0.74604783961892	1.25268629320701	0.595558396116043	0.551470276916953	0.999976685196759
GPHN	88.9601080360463	-0.235736601193946	0.254563290584258	-0.926043188131715	0.35442353640552	0.999976685196759
FAM71D	0.174153374779124	0.157890031497796	3.86972113636895	0.0408013978097522	0.967454224997392	0.999976685196759
MPP5	16.981573965676	0.00621027113617419	0.304271019299818	0.020410327445792	0.983716045456864	0.999976685196759
AL135978.2	1.55492808119254	-1.77331957723519	0.974563334155531	-1.81960424231617	0.0688192951717855	0.999976685196759
ATP6V1D	15.4869896416879	0.314142424006908	0.386814423963596	0.812126964625478	0.416718782143595	0.999976685196759
EIF2S1	12.8176540043169	0.219776164431659	0.406068586755366	0.541229170637772	0.588349633581839	0.999976685196759
PLEK2	0.040398654153038	0.309166472809904	4.06231901682931	0.0761059068795666	0.93933484076282	0.999976685196759
TMEM229B	1.7734246099806	-0.677112832666009	0.846568566476634	-0.799832239796135	0.423808001116872	0.999976685196759
PLEKHH1	4.83922309336128	0.102212870782839	0.695204442999265	0.147025629384459	0.883111790823435	0.999976685196759
PIGH	3.7012934538689	-0.124054799975237	0.635505937147875	-0.195206358782406	0.845231401232866	0.999976685196759
ARG2	2.3449678400361	-0.912126833051184	0.746145108616354	-1.22245233871817	0.22153661707408	0.999976685196759
AL049779.4	0.642558696685283	-1.9443136444733	1.44135481361741	-1.34894866004131	0.177353457047546	0.999976685196759
VTI1B	9.58743833730641	0.369764715374357	0.344176958589057	1.0743447698829	0.282668186404175	0.999976685196759
RDH11	13.095944209015	-0.294917425653854	0.356778481362696	-0.82661214467709	0.408456931576299	0.999976685196759
RDH12	0.175294618626731	1.05284266118128	3.85264513643892	0.273277871149702	0.784639624413751	0.999976685196759
ZFYVE26	6.63633482247559	-0.156810787298831	0.475005739336789	-0.3301239844339	0.741306281229403	0.999976685196759
RAD51B	169.600062683787	-0.0757512211278934	0.226479304319202	-0.334473038742334	0.738022632515207	0.999976685196759
AL133370.1	0.0623804589182761	-0.218081588163217	4.05877333693931	-0.0537309108095379	0.95714955510123	0.999976685196759
AL121820.3	0.178442715351305	0.280482627380951	3.82242385006998	0.0733782119363387	0.941505155203838	0.999976685196759
AL121820.2	0.157052068757563	-0.867605369368314	4.05322390580678	-0.214053156087764	0.830505605119355	0.999976685196759
AL121820.1	0.221970019870038	1.12226422772811	2.9243500170084	0.383765356814634	0.701152366849093	0.999976685196759
AL132986.1	0.0343482646183561	0.875074047550665	4.06219321054474	0.215419110366077	0.82944057182699	0.999976685196759
ZFP36L1	163.38179819693	-0.591018610409845	0.257028102892637	-2.29943186662634	0.0214804281513486	0.999976685196759
ACTN1	4.36204617666619	-0.334665116247166	0.678636265039154	-0.49314357850867	0.62191114092503	0.999976685196759
ACTN1-AS1	0.0651535746143183	-0.138468470286179	4.0615835984739	-0.0340922369142438	0.97280359893322	0.999976685196759
DCAF5	35.0888321057638	-0.245354669190443	0.219160692986799	-1.11951949889674	0.262918577104583	0.999976685196759
AL391262.1	0.134776551487597	-0.0583185763982588	4.06019315726283	-0.0143634980256885	0.988539980740442	0.999976685196759
AL359317.2	1.23518022557331	-1.34846824085327	1.18264312574168	-1.14021568426028	0.254196454749246	0.999976685196759
EXD2	5.97090649525779	-0.528562486071718	0.567363910823291	-0.931611045377791	0.351537572804405	0.999976685196759
AL359317.1	0.181340838545243	0.052747589239308	3.11418945049297	0.0169378228517723	0.98648621881714	0.999976685196759
GALNT16	0.771054629824608	-0.638302488842401	1.70768105156655	-0.373783200473445	0.708565619130304	0.999976685196759
ERH	10.8834908356617	-0.138863445300584	0.38736561055244	-0.358481603729728	0.719982932463294	0.999976685196759
SLC39A9	12.8973551887905	-0.412055250279646	0.358519409082805	-1.14932480596741	0.250422073126787	0.999976685196759
PLEKHD1	0.287318217274601	1.02392817401725	2.35830258938565	0.434180150853327	0.664157625789427	0.999976685196759
CCDC177	0.169173974901652	1.36202918417119	4.04932790247611	0.336359321095812	0.736599921250995	0.999976685196759
SUSD6	112.727572450745	0.0949930948098036	0.285078048297195	0.333217851662759	0.738969843732113	0.999976685196759
AL133445.2	1.13450506025043	0.501744640322108	1.12892779084074	0.444443519233808	0.656721955350251	0.999976685196759
SRSF5	47.2850391400108	0.127030406574583	0.247818839835695	0.512593823208941	0.608235474826689	0.999976685196759
SLC10A1	0.417132744280941	-1.22318048254394	1.60609451333053	-0.761586863283316	0.446306617725646	0.999976685196759
SMOC1	1.43706728352494	1.03330231576551	1.4579032428726	0.708759186055124	0.478473929268395	0.999976685196759
SLC8A3	1.15647943067518	-0.113912027440217	1.07747129210465	-0.105721635717746	0.915803213732094	0.999976685196759
AL160191.1	0.137756144506201	-0.627884651811619	4.05919761783343	-0.154681962034346	0.877072051036422	0.999976685196759
AL356804.1	0.822573191677637	-1.73589261703165	1.30127352182704	-1.3339951884938	0.182205433404129	0.999976685196759
COX16	10.1272620664175	0.1075739420526	0.425668169373183	0.252717844068557	0.800486257811254	0.999976685196759
SYNJ2BP	4.92537821489041	0.718739696992254	0.537480696158016	1.33723815967699	0.181144909556167	0.999976685196759
AL357153.2	9.58946507956316	0.265329525256541	0.409699853153839	0.647619283272996	0.517231222024735	0.999976685196759
ADAM21	0.220120506307001	0.152114517071437	3.61376683175874	0.0420930635963047	0.966424509720063	0.999976685196759
ADAM20	0.152695210367421	-0.747271950849699	4.05945617920447	-0.184081787771913	0.853949293580949	0.999976685196759
MED6	9.51732596320769	-0.0529841814016093	0.345994464241158	-0.15313592232701	0.878291088036234	0.999976685196759
AL357153.1	0.0808633928803032	-0.225208595585771	4.06223889684056	-0.0554395251743882	0.95578830770546	0.999976685196759
TTC9	1.16050343268627	1.34980686029053	1.13285928511787	1.19150443309479	0.233455617367058	0.999976685196759
LINC01269	0.065898479234497	0.428652550244574	4.06231901682931	0.105519174754311	0.915963855670864	0.999976685196759
MAP3K9	4.74826958908823	-0.0895180064272778	0.534135554533262	-0.167594172804131	0.866902555787678	0.999976685196759
AC004816.1	0.328907767615672	-0.741400673304213	3.34795858556716	-0.22144857959126	0.824743170169318	0.999976685196759
AC004825.2	0.124476946495343	0.023947929883368	4.05857783812059	0.0059005717861155	0.995292052191204	0.999976685196759
PCNX1	89.712332477084	0.420880541779341	0.358315548209508	1.17460864838958	0.240151321699049	0.999976685196759
AC004825.3	1.15897484810417	0.864330443567524	1.1949767088636	0.723303171648833	0.469493644665135	0.999976685196759
AC004817.3	0.114261082490242	0.853901451630566	4.06231901682931	0.210200490924774	0.833511196420422	0.999976685196759
AC004817.5	0.469329095369653	0.555033526863006	2.24845307242775	0.24685128351988	0.805023319800199	0.999976685196759
AC004817.1	0.138010896133596	-0.379171380189654	4.04465273525584	-0.0937463374505674	0.925310660367566	0.999976685196759
AC005476.2	0.280747361715519	1.87258996327435	2.80631452243163	0.667277294938337	0.504595026548029	0.999976685196759
SIPA1L1	102.304777596978	0.786019363628047	0.51607127552516	1.52308295560179	0.127737952515512	0.999976685196759
AC004974.1	0.369290362331949	1.24461247999168	2.27336489333362	0.547475895154958	0.58405182649707	0.999976685196759
AC004900.1	0.130891909455505	-0.0363712513546488	4.06064491659699	-0.00895701350442867	0.992853432773282	0.999976685196759
RGS6	10.5139145941808	-0.916895193890295	0.853994421245207	-1.07365478167102	0.28297743497951	0.999976685196759
AC004828.2	0.040077998616573	0.494398318929827	4.06231901682931	0.121703469590065	0.903133865331806	0.999976685196759
AC004828.1	0.043402535182632	0.268473536256655	4.06231876117901	0.0660887419328796	0.947307173892262	0.999976685196759
DPF3	2.08679184560038	-0.603563547772098	0.924765175563275	-0.652666821503597	0.513971096544347	0.999976685196759
DCAF4	1.63893545578149	-0.426343306334676	0.85574399181479	-0.498213613431889	0.618333488242851	0.999976685196759
ZFYVE1	5.76545077850472	-1.026758325489	0.63115637290616	-1.6267891279641	0.103781891475658	0.999976685196759
RBM25	58.2794559719075	0.296710330837365	0.177059068983308	1.67577030954194	0.0937831918551552	0.999976685196759
PSEN1	31.4517231627028	-0.0568352645885723	0.222849422415907	-0.255038868723204	0.798693078713037	0.999976685196759
PAPLN	1.19157949152306	-1.0263243736807	1.00708839306554	-1.01910058813864	0.308155214990915	0.999976685196759
AC004846.1	0.0374650273138413	0.313198646455887	4.06231587926162	0.0770985456977352	0.938545149923718	0.999976685196759
AC004846.2	0.134611531075749	-0.494110878798689	4.05890540272609	-0.121735007292072	0.903108887603	0.999976685196759
NUMB	111.178202467831	0.368960548160422	0.26149774919127	1.41095114318001	0.15825902047855	0.999976685196759
AC005280.2	2.94674078372284	1.56358643873204	0.695523787424816	2.24807039960665	0.0245717012090646	0.999976685196759
AC005280.1	0.302878513735933	0.901227819369978	2.80076757511832	0.321778867827655	0.747620224579879	0.999976685196759
HEATR4	0.904825577076321	-0.233879439802146	1.25476043778588	-0.186393699354153	0.852136033039929	0.999976685196759
RIOX1	0.844876076156119	1.12048735266379	1.26711457099703	0.884282588418294	0.376543684983474	0.999976685196759
AC005225.1	0.0630984205067173	0.251624959913928	4.05995017818155	0.0619773516596774	0.950580868078063	0.999976685196759
AC005225.3	0.50617227513164	-1.30866393217109	1.44092090510174	-0.908213578925548	0.363765391220062	0.999976685196759
ACOT1	0.03154015076559	0.85619009800903	4.06231901682931	0.210763875131918	0.83307152877783	0.999976685196759
AC005225.2	1.95785653931157	-1.16326738000895	0.796576054978165	-1.46033435569543	0.144198204353708	0.999976685196759
ACOT2	0.806743004847735	-0.266151393031535	1.23182999622214	-0.21606178924672	0.828939583975846	0.999976685196759
ACOT4	0.214946838841155	-0.188131600207009	3.67783003364501	-0.0511528804990904	0.959203698568428	0.999976685196759
ACOT6	0.0498308632088695	-0.564479969664535	4.05537905033009	-0.139192899765705	0.889297719053213	0.999976685196759
DNAL1	5.10954417100042	-0.185845000830509	0.535869227982815	-0.346810361793099	0.728733792144401	0.999976685196759
PNMA1	4.15229510612759	0.397249467028481	0.524777205738029	0.756986894028301	0.449057714369361	0.999976685196759
ELMSAN1	13.9859785253014	-0.511212196074533	0.29476644631037	-1.73429575337845	0.0828656205883958	0.999976685196759
AC005520.2	0.841763462367108	-0.809573339077101	1.13049375659041	-0.716123671057496	0.473914988711735	0.999976685196759
LINC02274	0.0918952238615195	-0.408348329459378	4.05911627682915	-0.100600303516894	0.91986775575845	0.999976685196759
PTGR2	4.46125108554028	-0.955324234722709	0.560768543733964	-1.70359811618807	0.0884561936624767	0.999976685196759
AC005520.5	0.443745107033499	0.420396819793157	1.71684475804158	0.244865948318301	0.806560228453102	0.999976685196759
ZNF410	8.74415735376503	0.548742985266524	0.397138080642706	1.3817435597676	0.167050454349669	0.999976685196759
AC005480.1	2.31856272607943	0.0340581011705435	0.6758378534059	0.0503938940367233	0.959808502058869	0.999976685196759
FAM161B	1.05827099616312	-0.16638992881674	1.16550441795952	-0.142762160531355	0.886478022423665	0.999976685196759
COQ6	2.4306027963597	-0.70820937685652	0.718661831119062	-0.985455670789882	0.324400295691398	0.999976685196759
ENTPD5	4.33699453605185	-0.829177219430774	0.517892232359039	-1.60106131666391	0.109363338974449	0.999976685196759
BBOF1	1.50211621080474	-0.928163348126473	0.912101553328382	-1.01760965622685	0.308863496566979	0.999976685196759
ALDH6A1	3.44647792562741	-0.222471873754046	0.581750408559291	-0.382418079095121	0.702151282440634	0.999976685196759
LIN52	17.2240138325424	-0.265061430225576	0.277189695875911	-0.956245611468313	0.338948160988478	0.999976685196759
ABCD4	6.97002023250121	-0.468469500880232	0.479591801064877	-0.97680881916674	0.328663809126211	0.999976685196759
AC005519.1	0.206817410176634	-0.853576128860618	4.05511699031318	-0.210493588939513	0.833282454866736	0.999976685196759
VRTN	0.149392378099778	-0.395156364711042	4.05172923446921	-0.0975278311663412	0.922307233501278	0.999976685196759
SYNDIG1L	0.269550738605474	1.01508207405417	2.83026829643026	0.358652243440831	0.719855258748265	0.999976685196759
AC005479.2	0.108712451323935	-0.741778547467818	4.05424439339612	-0.182963451506793	0.854826695962751	0.999976685196759
AC005479.1	0.0249154316044347	-0.219096536442867	4.06036300210805	-0.0539598396323474	0.956967160930069	0.999976685196759
NPC2	24.0874492165304	-0.249542402154827	0.451523884898136	-0.552667113526285	0.580491376439437	0.999976685196759
ISCA2	1.73708916193424	-0.961294379259138	0.832083725830303	-1.15528563943478	0.247973474714229	0.999976685196759
LTBP2	1.50770686827148	-1.21867296133062	1.11953888725422	-1.08854902246365	0.276352807370728	0.999976685196759
AC013451.1	0.0410255187758212	0.920027194497773	4.06166751811253	0.226514649560807	0.820801166605188	0.999976685196759
AREL1	10.8559673345797	0.244847199885777	0.328784693185161	0.744703768030609	0.45645082077946	0.999976685196759
FCF1	4.98582265496606	-0.523959846979613	0.534995429715598	-0.9793725663379	0.327395927038576	0.999976685196759
YLPM1	28.3718443171783	0.00954956533216046	0.214800011112548	0.0444579368627537	0.964539380323966	0.999976685196759
PROX2	0.838644068587194	0.663597598812256	1.31486259276078	0.504689693406607	0.613776801153173	0.999976685196759
DLST	8.11087047544267	-0.144099772504069	0.45045600343989	-0.319897551378284	0.749045994136247	0.999976685196759
RPS6KL1	1.1285325117579	-0.0959178349859587	1.10479141334555	-0.0868198592307109	0.930814701844421	0.999976685196759
PGF	0.0479358534945791	-0.453847940306494	4.05823061749852	-0.111833945155696	0.910955071998734	0.999976685196759
EIF2B2	1.89857799464498	0.766980434815012	0.78121040370615	0.98178471660947	0.326205919097181	0.999976685196759
AL049780.1	0.251259113745715	0.818417551483373	2.88143283171153	0.284031452156823	0.776386277463645	0.999976685196759
MLH3	10.469993287835	-0.309160871342622	0.368223000924579	-0.839602280591771	0.401131420118053	0.999976685196759
ACYP1	6.54916406832962	0.362831871134101	0.478840161770579	0.757730658582352	0.448612241206482	0.999976685196759
ZC2HC1C	0.460529385229192	-0.0563546075886285	1.5079064920886	-0.0373727468409342	0.970187802355396	0.999976685196759
NEK9	14.8410953460107	0.0257659434768593	0.352038260131629	0.0731907476966432	0.941654328910586	0.999976685196759
AL049780.2	0.127126242197146	1.50164504157346	4.03921200730042	0.371766829485407	0.710066462581264	0.999976685196759
TMED10	23.5332546946466	-0.027840324809928	0.313000866364098	-0.0889464784341613	0.929124445458619	0.999976685196759
AL691403.1	0.515784482632878	0.154258520690953	1.84275748064385	0.0837107011157298	0.933286448751441	0.999976685196759
AF111167.1	0.0374650273138413	0.313198646455887	4.06231587926162	0.0770985456977352	0.938545149923718	0.999976685196759
FOS	13.0535692467937	-0.922824285912705	0.587428316381366	-1.57095642170848	0.116192771501781	0.999976685196759
LINC01220	0.244568598468723	0.1333333535519	3.51095794821411	0.0379763459199851	0.969706541641687	0.999976685196759
AF111167.2	0.264588577451722	0.344870083050236	2.89088095718368	0.119295843778434	0.905040976171042	0.999976685196759
JDP2	27.7565306973684	0.630063421191836	0.37370013569517	1.6860133594005	0.0917932262380622	0.999976685196759
BATF	3.80084192216074	1.24609327701574	0.731140591112186	1.70431418001321	0.0883224072334913	0.999976685196759
AC007182.1	0.065898479234497	0.428652550244574	4.06231901682931	0.105519174754311	0.915963855670864	0.999976685196759
FLVCR2	7.11513759144515	1.23267419886613	0.662456845532168	1.86076150798305	0.0627778634880559	0.999976685196759
TTLL5	22.8680165873753	0.265656728514088	0.329564527107187	0.806084109979731	0.420194353068376	0.999976685196759
ERG28	2.29799707590091	0.673734945297505	0.73695264862238	0.914217414859624	0.360602615169671	0.999976685196759
AF107885.2	1.01019374787254	1.80235283069214	1.15011359047267	1.56710854094979	0.1170893231559	0.999976685196759
IFT43	8.10329177269531	0.51798034864739	0.434400670933378	1.19240227584002	0.233103548360348	0.999976685196759
TGFB3	0.845725792392644	0.942381807207706	1.51139983167658	0.623515887362734	0.532945565312862	0.999976685196759
AC016526.4	0.156782580742361	-0.234018917140613	4.06201757249834	-0.0576114979720977	0.954058090829271	0.999976685196759
GPATCH2L	52.24771687605	0.436002663736119	0.235664129891423	1.85010193930234	0.0642988584905515	0.999976685196759
AC016526.2	0.381493195103482	1.07951419575002	2.35682308580146	0.458037857085453	0.64692524346644	0.999976685196759
AC016526.1	0.211635786806212	0.451879214319229	4.06224501297231	0.111238788619644	0.911426993617074	0.999976685196759
ESRRB	4.01103813371583	0.0520819720467773	0.770696703354851	0.0675777797155014	0.946121744173308	0.999976685196759
AC008050.1	38.08517517614	-0.612263096607651	0.672026747381818	-0.911069535540062	0.362258736824272	0.999976685196759
AC007376.2	7.61072614380381	-0.239693460931631	0.43425763147876	-0.551961424639592	0.58097478277623	0.999976685196759
VASH1	25.651559608235	-0.424096509318465	0.33996910731554	-1.24745601936367	0.212230336963349	0.999976685196759
AF111169.3	0.291778468388111	0.262301788685787	2.78396051492509	0.0942189328043846	0.924935245471503	0.999976685196759
VASH1-AS1	1.34551198293944	-0.725017070760429	0.905244602350191	-0.800907366780364	0.423185275015475	0.999976685196759
ANGEL1	12.0098934803873	0.112893839466506	0.326143723475082	0.346147515161766	0.729231856074251	0.999976685196759
AF111169.4	0.454148099211729	-0.87654410559238	1.98389500551506	-0.441829886740811	0.658612309823286	0.999976685196759
LRRC74A	0.937363693608355	-0.506062045737568	1.1735130393328	-0.431236832293988	0.666296175173117	0.999976685196759
AC007686.4	0.289428911434887	-0.398719851512508	3.35618738842859	-0.11880142714534	0.905432677994961	0.999976685196759
LINC01629	0.141234470582874	0.726050822534326	4.0621489450992	0.178735647645386	0.858145277101373	0.999976685196759
IRF2BPL	8.7139195151705	-0.0617279234447845	0.496146042054058	-0.124414825903335	0.900986835178788	0.999976685196759
AC007686.3	0.518088261223943	-0.863311433879783	1.69452918651667	-0.509469792995678	0.610422966419001	0.999976685196759
LINC02288	0.386838082502445	-1.30393760164023	2.28718187735492	-0.570106651574298	0.568605364007681	0.999976685196759
AC007686.2	0.0343482646183561	0.875074047550665	4.06219321054474	0.215419110366077	0.82944057182699	0.999976685196759
CIPC	6.02435348977121	0.144235058525895	0.430609008687061	0.334955970767244	0.73765829974734	0.999976685196759
TMEM63C	3.30035322447243	0.0853420998649322	0.662888735209866	0.128742721563844	0.897561229763528	0.999976685196759
ZDHHC22	0.576860802242351	-1.46943360368417	1.58195971965661	-0.92886916488818	0.352956894777223	0.999976685196759
AC007375.3	0.0484926886788875	-0.358409272375269	4.05825161076329	-0.0883161781848852	0.929625380866687	0.999976685196759
NGB	0.250292067520668	-0.236905449532225	4.04016049021729	-0.058637633357848	0.953240735154134	0.999976685196759
POMT2	2.01223980839638	0.188125756353283	0.797466025212946	0.235904415242077	0.813506842068901	0.999976685196759
GSTZ1	1.28428681769583	1.01121536122129	0.913331991581928	1.10717173004071	0.26821968760905	0.999976685196759
TMED8	15.0078241686557	0.642390651199748	0.44756992143665	1.43528557311837	0.151205737142712	0.999976685196759
SAMD15	0.21101162951096	0.0872286252175271	3.66694752809197	0.0237878029476236	0.981021869135706	0.999976685196759
NOXRED1	1.29825061887687	0.68872200784842	1.11410802769007	0.618182430007596	0.536455090547141	0.999976685196759
VIPAS39	5.36902987831504	0.0699435931794809	0.446694830534069	0.15658026106068	0.875575660027048	0.999976685196759
AHSA1	7.66849424811441	-0.535131757659333	0.596209015868221	-0.897557305268279	0.369421609422134	0.999976685196759
ISM2	0.084820635986107	1.18346169526631	4.05972498201199	0.291512775005708	0.770659174902988	0.999976685196759
SPTLC2	128.197621416463	0.691830506735534	0.359057396700192	1.92679642055447	0.0540050057520555	0.999976685196759
ALKBH1	6.96142865345859	-0.33404849588242	0.423104961119864	-0.789516849432036	0.42980998575636	0.999976685196759
SLIRP	14.7859930859975	0.127744000277106	0.33012678497509	0.386954364477711	0.698789993036171	0.999976685196759
SNW1	19.0009920269477	-0.18851045125206	0.378363798600119	-0.498225390350547	0.618325188380908	0.999976685196759
C14orf178	0.129356081559191	-1.0035261298959	4.04886684139206	-0.247853577113658	0.80424769938708	0.999976685196759
ADCK1	7.18311226673683	-1.1686265975603	0.506358889862216	-2.30790180829706	0.0210045984722035	0.999976685196759
NRXN3	49.6124231618642	-0.568565697374175	0.58304816246387	-0.975160773977069	0.329480516297735	0.999976685196759
AC022469.1	0.0249154316044347	-0.219096536442867	4.06036300210805	-0.0539598396323474	0.956967160930069	0.999976685196759
AC022469.2	0.0249154316044347	-0.219096536442867	4.06036300210805	-0.0539598396323474	0.956967160930069	0.999976685196759
AC008056.3	0.0230204218901443	0.0823289263369496	4.0612284652252	0.0202719268423094	0.9838264503185	0.999976685196759
AC008056.1	0.697905931899247	-0.353489179324015	1.71002722096327	-0.206715527677327	0.836232029984428	0.999976685196759
AF123462.1	0.10089968942089	0.155405019394919	4.06059423927167	0.0382714967902809	0.969471216396962	0.999976685196759
DIO2	2.5987365490228	-1.97627195106977	0.813073697267751	-2.43061847617359	0.0150730771770423	0.999976685196759
DIO2-AS1	0.763977327368179	-1.15053440906875	1.51931695169773	-0.757270830015496	0.44888762306036	0.999976685196759
CEP128	31.2162043217608	-0.324977181108044	0.338846884849513	-0.959067931972789	0.337524524089027	0.999976685196759
TSHR	5.8819994906135	-1.35809726166529	0.640395924864027	-2.12071502790035	0.0339457910945266	0.999976685196759
AC007262.2	26.4972690000373	-1.05188978715058	0.500211722041463	-2.10288911834694	0.0354754632682251	0.999976685196759
AL136040.2	0.65939317752637	-0.807605436666319	1.55242618564681	-0.520221472771562	0.602909220778199	0.999976685196759
GTF2A1	20.9198597955219	-0.109167097460834	0.300026577645843	-0.363858089897946	0.715963981946351	0.999976685196759
AL136040.1	0.040077998616573	0.494398318929827	4.06231901682931	0.121703469590065	0.903133865331806	0.999976685196759
STON2	14.2475799885861	-0.384592781492136	0.42597219473856	-0.902858886665547	0.366600793237766	0.999976685196759
SEL1L	57.1110259853352	-0.00927549229271143	0.197020874284759	-0.0470787287204164	0.962450480558245	0.999976685196759
LINC01467	0.0759842578164554	0.707548748219095	4.06231901682931	0.174173605097944	0.861729028540922	0.999976685196759
AL355838.1	8.3489918373895	-0.402650291299995	0.780955821871144	-0.515586515937941	0.606143229973543	0.999976685196759
LINC02301	0.166837010475297	-0.363616138604425	3.88506520318169	-0.0935933168654777	0.925432218679777	0.999976685196759
AL356807.1	0.113782521105267	0.154332398516704	4.06114190921822	0.0380022175946107	0.969685913922127	0.999976685196759
LINC00911	0.0688780722531005	-0.0988633001581967	4.06169443759987	-0.0243404080924947	0.98058108167234	0.999976685196759
AL049775.1	0.36416779339189	-0.498021756613019	2.03302394986673	-0.244966005759876	0.806482752998926	0.999976685196759
FLRT2	8.66769591810724	-1.36053632260411	0.817429259610866	-1.66440864039023	0.0960307945481009	0.999976685196759
LINC02328	30.1013162243337	-0.175376597033788	0.33079586751666	-0.530165622534434	0.595997103856874	0.999976685196759
LINC02316	0.94728699157884	-0.720271065877252	1.18854492320719	-0.606010805156326	0.544507578156912	0.999976685196759
AL161753.1	0.090762099215123	0.400638072680633	4.06231901682931	0.0986229961312434	0.921437610758805	0.999976685196759
LINC02309	0.0946085991466462	-0.274079336047182	4.06166756346152	-0.0674795097739611	0.946199973671058	0.999976685196759
AL358292.1	0.0913342190610409	-0.942433159418514	4.053442706469	-0.232501907061486	0.81614820617593	0.999976685196759
AL157688.1	0.065898479234497	0.428652550244574	4.06231901682931	0.105519174754311	0.915963855670864	0.999976685196759
LINC02296	1.05002531007942	-0.628193611702009	1.36642074607409	-0.459736588094767	0.645705303904508	0.999976685196759
LINC02330	0.0374650273138413	0.313198646455887	4.06231587926162	0.0770985456977352	0.938545149923718	0.999976685196759
AL359237.1	0.453451476540038	-1.42449456937526	2.603959742016	-0.547049382673023	0.584344805831783	0.999976685196759
GALC	12.0092161782323	0.250274690617695	0.376154528627687	0.665350731069928	0.50582618975165	0.999976685196759
GPR65	14.9925131666126	0.00201995712282172	0.44610262569939	0.00452800993864334	0.99638718312432	0.999976685196759
AL157955.1	0.183527500271287	-0.415426295154497	3.79568420843328	-0.10944701201209	0.912847947483769	0.999976685196759
LINC01147	0.0744814756772358	-0.253645975709703	4.06110893008365	-0.0624573189432962	0.950198650095117	0.999976685196759
LINC01146	3.61032230762882	-0.66072494859523	1.36806550264941	-0.482962948276718	0.629122044612836	0.999976685196759
AL133279.1	0.03154015076559	0.85619009800903	4.06231901682931	0.210763875131918	0.83307152877783	0.999976685196759
KCNK10	0.9433838553626	-1.40968475857143	1.2544608699611	-1.12373752926637	0.261124390347977	0.999976685196759
SPATA7	11.0665753589863	0.209640803473892	0.464832967679399	0.451002441845915	0.651987789075258	0.999976685196759
PTPN21	0.825270081588786	1.27119638776746	1.30185624537251	0.976449122002499	0.328841948998485	0.999976685196759
AL162171.2	0.0995018392326743	0.369557318555317	4.05867277783959	0.0910537357367427	0.927449893403823	0.999976685196759
ZC3H14	19.0270279342621	-0.306713956350994	0.256658292024737	-1.19502843228394	0.232075921684481	0.999976685196759
AL162171.3	0.586149213118587	-1.80891772775519	1.75767322713448	-1.0291547369725	0.3034069680396	0.999976685196759
EML5	11.3512287898124	-0.467709230432236	0.375423074711195	-1.24581908235671	0.21283082229448	0.999976685196759
TTC8	10.5669130245115	-0.107326199249051	0.395002067153221	-0.271710474890804	0.785844646413997	0.999976685196759
FOXN3	430.688083133451	-0.280548214732291	0.186526008115327	-1.50407022359494	0.132563286270436	0.999976685196759
AL138478.1	0.145939373803961	0.158652260032177	4.0314877210112	0.0393532787425638	0.9686087291918	0.999976685196759
AL357093.2	1.95837501810001	-0.0715437512201714	0.748109877445253	-0.0956326782697866	0.923812310630857	0.999976685196759
AL357093.1	0.0257305268935457	0.1384491555231	4.06161239530358	0.0340872397580793	0.972807583770889	0.999976685196759
AL356805.1	1.65094538362409	-0.682252613714011	0.925982310271663	-0.736787956039735	0.461251308542118	0.999976685196759
FOXN3-AS1	0.142734569160197	0.0546969193512344	4.0592936977949	0.0134744917276981	0.989249236408348	0.999976685196759
FOXN3-AS2	0.156765593790171	-0.874707175835022	3.96028514391503	-0.220869746507776	0.825193854471058	0.999976685196759
AL137230.1	0.0651535746143183	-0.138468470286179	4.0615835984739	-0.0340922369142438	0.97280359893322	0.999976685196759
EFCAB11	10.1202858565696	-0.73111066976874	0.450081832550894	-1.62439498085289	0.104291537599555	0.999976685196759
TDP1	6.46537557034083	-0.480970495914328	0.455847581887603	-1.05511253108483	0.291373861582086	0.999976685196759
KCNK13	51.1019660269585	-0.440000974339169	0.237018395132248	-1.85640010807458	0.0633965493477027	0.999976685196759
PSMC1	7.18386411504233	-0.32152314068198	0.458461084016089	-0.701309559069788	0.483109849473008	0.999976685196759
NRDE2	9.72307180149331	0.0152213243566641	0.34686479490308	0.0438825864726836	0.964997995910392	0.999976685196759
CALM1	133.522009206894	-0.0120050626394671	0.354562375380394	-0.0338588171590046	0.97298973348973	0.999976685196759
AL512791.1	0.139306599517819	-0.702192694739336	4.05484591707544	-0.173173706005034	0.862514890933808	0.999976685196759
LINC00642	0.431591852444349	1.10424680223572	1.89847024505783	0.581650834460187	0.56080189455392	0.999976685196759
TTC7B	25.2451412184859	0.257464500061345	0.253719786530286	1.01475924910023	0.310220603356434	0.999976685196759
AL096869.1	0.0688780722531005	-0.0988633001581967	4.06169443759987	-0.0243404080924947	0.98058108167234	0.999976685196759
AL096869.2	0.0410255187758212	0.920027194497773	4.06166751811253	0.226514649560807	0.820801166605188	0.999976685196759
RPS6KA5	32.125965991873	-0.380417917451724	0.4354613062598	-0.873597520567678	0.382337476954004	0.999976685196759
DGLUCY	17.9969030050123	-0.408612484378336	0.323528781621245	-1.26298650256316	0.206594030462033	0.999976685196759
GPR68	0.162934249467667	0.368462746881425	4.05191260998114	0.0909355117812228	0.927543832756504	0.999976685196759
AL135818.1	0.0759842578164554	0.707548748219095	4.06231901682931	0.174173605097944	0.861729028540922	0.999976685196759
AL135818.3	0.0249154316044347	-0.219096536442867	4.06036300210805	-0.0539598396323474	0.956967160930069	0.999976685196759
CCDC88C	3.27262577190681	1.44519843092282	0.80551669673555	1.79412597749948	0.0727930635827163	0.999976685196759
PPP4R3A	39.2845721176197	0.145217457347448	0.172580243807182	0.841448905992357	0.40009649731786	0.999976685196759
CATSPERB	1.07201638483002	1.0080874307793	0.984078830644195	1.0243970293715	0.305647784514588	0.999976685196759
AL121839.2	0.232853786178098	1.07007906983773	2.95973404245401	0.361545684338073	0.717691560028252	0.999976685196759
TC2N	7.13308974922097	1.2574799120661	0.77510860572907	1.62232737808828	0.1047332695758	0.999976685196759
FBLN5	0.540048991258884	1.54500356533387	1.84174917994282	0.838878378315248	0.401537562130058	0.999976685196759
TRIP11	27.0506267849978	-0.212325972496334	0.234409334141308	-0.905791457810886	0.365046243205042	0.999976685196759
ATXN3	19.2158425715052	0.236190796646944	0.268638013039802	0.879215841326033	0.379284256778383	0.999976685196759
NDUFB1	10.2870403349436	-0.597384511266582	0.443018939809555	-1.348440117534	0.177516868159469	0.999976685196759
CPSF2	15.065995843333	0.18459599009246	0.283379318551117	0.651409534881642	0.514782157262713	0.999976685196759
AL133240.1	0.0230204218901443	0.0823289263369496	4.0612284652252	0.0202719268423094	0.9838264503185	0.999976685196759
SLC24A4	4.14097460812697	0.244943162715165	0.648306630888769	0.377819925086021	0.705564370894689	0.999976685196759
RIN3	87.4159504888182	-0.0677749597386547	0.247324963391914	-0.274032021714111	0.784060013438486	0.999976685196759
LGMN	22.2481518098467	-0.181211095578048	0.367139750163769	-0.493575254374432	0.621606180540779	0.999976685196759
GOLGA5	10.2117926083138	0.366294815465646	0.410922234526915	0.891396923039106	0.372716267864411	0.999976685196759
LINC02833	0.0504723713677509	0.66181294828373	4.06231901682931	0.162915060472105	0.870585312709181	0.999976685196759
LINC02287	0.040398654153038	0.309166472809904	4.06231901682931	0.0761059068795666	0.93933484076282	0.999976685196759
CHGA	3.41548989721981	-0.575423129157285	0.661421238637886	-0.869979818522757	0.384311433256742	0.999976685196759
ITPK1	17.3446613623469	-0.329698202873629	0.323064131457157	-1.02053484361309	0.30747487291507	0.999976685196759
ITPK1-AS1	0.392893875223453	0.661608951439258	2.23464075503454	0.296069491236426	0.767177012499243	0.999976685196759
MOAP1	6.83734764201695	0.303635564898978	0.540401233819434	0.561870598912128	0.574204186731441	0.999976685196759
TMEM251	2.28477385257761	-1.21784267905315	0.825081485981886	-1.47602715579523	0.139936602322323	0.999976685196759
GON7	2.10278475921552	1.34151882235446	0.900072535225573	1.49045634640796	0.136104286430973	0.999976685196759
UBR7	3.727186689056	-0.101149677422192	0.54596492959922	-0.185267719478691	0.853019055826405	0.999976685196759
BTBD7	54.8673895262887	-0.36680775187616	0.193096212892828	-1.89961132008189	0.0574841455685457	0.999976685196759
UNC79	9.49109287799275	0.528564389425301	0.497318880293417	1.06282791659438	0.287859997062978	0.999976685196759
AL122023.1	0.0651535746143183	-0.138468470286179	4.0615835984739	-0.0340922369142438	0.97280359893322	0.999976685196759
PRIMA1	0.160526986656253	1.56883760507096	3.90683107493423	0.401562692366311	0.688005891026027	0.999976685196759
FAM181A-AS1	0.0343482646183561	0.875074047550665	4.06219321054474	0.215419110366077	0.82944057182699	0.999976685196759
ASB2	0.407803503888144	-1.10928058666867	1.57892923850206	-0.702552438462064	0.482334711449421	0.999976685196759
CCDC197	0.0257305268935457	0.1384491555231	4.06161239530358	0.0340872397580793	0.972807583770889	0.999976685196759
OTUB2	0.337271769319643	-0.478120180682534	2.0356881597603	-0.234869067931717	0.814310358280404	0.999976685196759
DDX24	27.9341868088522	0.0970555935127588	0.338852431236426	0.286424368149333	0.774553113069616	0.999976685196759
IFI27L1	2.36032992770478	0.520809271446527	0.699130620871105	0.744938436250449	0.456308937875795	0.999976685196759
IFI27	1.43837646615303	2.88453752118358	1.22431716180455	2.35603780717407	0.0184710376530539	0.999976685196759
IFI27L2	3.23270534539843	0.0952319224057651	0.631043446108125	0.150911831813	0.880045266947687	0.999976685196759
PPP4R4	2.19209695273177	0.593793244588692	0.932379610289145	0.636857818463607	0.524217460726297	0.999976685196759
SERPINA6	0.0433983655664619	-0.206579906394573	4.06231901682931	-0.0508527039700125	0.95944289347615	0.999976685196759
SERPINA1	9.59626580171007	0.73661586685335	0.702598428431633	1.04841661615676	0.294446701273	0.999976685196759
SERPINA3	0.55632163954648	1.41721282140984	2.65589486163222	0.533610287772791	0.593611189042047	0.999976685196759
DICER1	58.2156632484987	0.4759223830858	0.378166713120515	1.25849887516179	0.208211393747854	0.999976685196759
DICER1-AS1	1.07392097821989	0.0246978332231341	0.961301919970575	0.0256920668835137	0.979502951479824	0.999976685196759
CLMN	2.94363515649151	1.2533593457454	0.929879395698575	1.34787301616014	0.17769922832655	0.999976685196759
SYNE3	2.39665674575343	1.00544495667398	1.13328490949393	0.887195221829051	0.374973804500012	0.999976685196759
SNHG10	2.33215505350681	0.386347220935117	0.834586433257411	0.46292056225644	0.643421308132609	0.999976685196759
GLRX5	4.36378996286989	0.279184267704408	0.672480724986862	0.41515579158029	0.678027859286964	0.999976685196759
TCL6	0.0688780722531005	-0.0988633001581967	4.06169443759987	-0.0243404080924947	0.98058108167234	0.999976685196759
TCL1A	0.130207605547896	0.204129033993794	4.06217751620869	0.0502511357958359	0.959922262522906	0.999976685196759
TUNAR	0.244078210323101	-0.433010189028719	2.90195865313732	-0.149213080124553	0.881385499090542	0.999976685196759
C14orf132	1.47452962569578	1.67984213635296	1.39146671336526	1.20724564965717	0.227337554871634	0.999976685196759
BDKRB2	0.0653140857574727	-0.220630949979223	4.05858816063983	-0.0543615023861995	0.956647150123013	0.999976685196759
ATG2B	19.0381381697288	0.0508776628898095	0.367190668462786	0.138559247986352	0.889798447989146	0.999976685196759
GSKIP	3.73105362365472	0.562568252293142	0.676005642999503	0.832194609791971	0.405299105890282	0.999976685196759
AK7	0.345881382068058	0.648043583747211	2.72677479154438	0.237659371707839	0.812145297531699	0.999976685196759
AL163051.1	0.227825475189471	-0.89383537612156	4.04753268623463	-0.220834628256723	0.825221199691857	0.999976685196759
PAPOLA	65.4150038896288	-0.157792286049322	0.233506074397862	-0.67575238227193	0.499197872033488	0.999976685196759
AL137786.1	0.208348165269488	0.517701720233541	3.01354295073829	0.171791717820617	0.863601276946553	0.999976685196759
VRK1	12.6714448440836	0.279585374227876	0.318668817434323	0.877354039466061	0.380294368718784	0.999976685196759
LINC00618	0.0868050703652641	0.226409919293663	4.06224648617762	0.0557351505045435	0.95555279695929	0.999976685196759
LINC02325	0.379322543509896	0.402296969107891	1.99117332920508	0.202040155524027	0.839885331881839	0.999976685196759
LINC02291	0.0460408437802886	-0.0501267516985032	4.06003095592696	-0.0123463964296446	0.990149251171899	0.999976685196759
LINC02312	0.113782521105267	0.154332398516704	4.06114190921822	0.0380022175946107	0.969685913922127	0.999976685196759
LINC01550	0.614267440600936	1.34227491414887	1.68345374612356	0.797334002932772	0.425257077361427	0.999976685196759
AL163932.1	0.0592636962227908	0.325033248591659	4.05888961115977	0.0800793516773632	0.936174144973479	0.999976685196759
BCL11B	6.75152991370587	0.875593515783416	0.614926364439335	1.42389978120673	0.154475485177299	0.999976685196759
AL109767.1	0.0257305268935457	0.1384491555231	4.06161239530358	0.0340872397580793	0.972807583770889	0.999976685196759
SETD3	38.3079695688697	0.00733238456991319	0.220264941730005	0.0332889315581643	0.973444180206413	0.999976685196759
CCNK	8.89942259450832	-0.536643524273708	0.365390390910897	-1.46868537767479	0.141918145346049	0.999976685196759
CCDC85C	1.31381488638758	-0.444350059721294	1.12196779998175	-0.396045287332242	0.692071619432596	0.999976685196759
AL160313.1	0.24310323158265	-0.945214401650895	3.56034309272146	-0.265484077527032	0.790636574211658	0.999976685196759
HHIPL1	2.53159016756038	-0.366432895567893	0.789732515797778	-0.463996211676465	0.642650459798429	0.999976685196759
CYP46A1	1.85986423822174	-0.784438734752113	0.872093611273283	-0.899489142692846	0.368392176377226	0.999976685196759
EML1	24.5479357985769	-0.45846922738387	0.560461942533158	-0.81802026612493	0.413345615266531	0.999976685196759
EVL	56.5360870632778	-0.269930401913356	0.19417283607834	-1.3901553243238	0.164481716413936	0.999976685196759
AL157912.1	0.47379812708761	0.0457820901152027	1.55100367554862	0.0295177186469328	0.976451687661739	0.999976685196759
DEGS2	1.74462994710104	-1.17520171614872	0.907840563863414	-1.29450232004122	0.195491968432068	0.999976685196759
AL133523.1	0.390278189640556	1.20883167376422	1.99549747829161	0.605779604792648	0.544661114738633	0.999976685196759
YY1	26.70826373145	0.106813154469474	0.229763201681742	0.464883644063363	0.642014783967889	0.999976685196759
AL157871.5	0.160497014530592	0.745651031921273	3.92411014997524	0.19001786479566	0.849295131486941	0.999976685196759
AL157871.6	0.22480762726652	-1.30783732348166	4.03122666017068	-0.324426640755121	0.745615053121	0.999976685196759
SLC25A29	11.9611620549927	-0.291898912617734	0.401367788140355	-0.727260436045902	0.467066429765207	0.999976685196759
AL157871.1	0.0374650273138413	0.313198646455887	4.06231587926162	0.0770985456977352	0.938545149923718	0.999976685196759
AL157871.4	1.33911173790301	0.880135323684581	1.19465552315325	0.736727288014788	0.461288208836833	0.999976685196759
WARS	12.5482029213772	1.1818308004923	0.524273724372134	2.25422474091688	0.0241820330935007	0.999976685196759
WDR25	8.9099568124951	-0.461450113220463	0.394282530377607	-1.17035394081125	0.241858562963847	0.999976685196759
AL135838.1	0.0753737833941773	1.33459017098367	4.05127190899654	0.329424980836262	0.741834488578673	0.999976685196759
BEGAIN	0.547895179969962	-0.345743931513602	1.62990310978717	-0.212125450548254	0.832009164819359	0.999976685196759
MEG3	11.6853993520896	0.063977339086435	0.785227290651728	0.081476204212585	0.935063248238634	0.999976685196759
AL117190.2	0.0573686865085004	0.624581298246956	4.06076696485581	0.153808702556054	0.877760571846353	0.999976685196759
MEG8	4.58065350821598	-0.81151611798213	0.764198900627865	-1.06191741091932	0.288273180208175	0.999976685196759
MEG9	0.074746918771394	0.837075447984671	4.06089779574439	0.20613063664441	0.836688868033939	0.999976685196759
AL132709.8	0.649495949080548	-1.73245604589659	1.53922927151837	-1.12553475817648	0.260362496896557	0.999976685196759
LINC02285	0.157789533479846	-0.855347249819783	4.05535716181368	-0.210917858943217	0.83295136817724	0.999976685196759
DIO3OS	0.0504723713677509	0.66181294828373	4.06231901682931	0.162915060472105	0.870585312709181	0.999976685196759
AL049836.1	0.0257305268935457	0.1384491555231	4.06161239530358	0.0340872397580793	0.972807583770889	0.999976685196759
LINC02320	0.198387840318529	-1.42366955185997	3.74988620733092	-0.379656734403496	0.704200240481721	0.999976685196759
PPP2R5C	59.652983440079	-0.24090458234385	0.201547655293325	-1.19527355450128	0.231980168620019	0.999976685196759
AL137779.2	1.15643247209672	0.463854887343826	1.00474298146336	0.461665217773647	0.644321417738137	0.999976685196759
AL137779.1	0.870250167883955	-1.02400960423366	1.21032481912444	-0.846061807585206	0.397518265266417	0.999976685196759
AL118558.3	0.216252754287713	-0.58426991177876	2.96723071363524	-0.196907476420313	0.843899942885817	0.999976685196759
AL118558.4	0.111716332353529	-0.782627440544959	4.05695795944233	-0.192909921268333	0.847029514931562	0.999976685196759
DYNC1H1	33.8731688263213	0.00356506552530445	0.21494034896937	0.0165863019316698	0.986766652531605	0.999976685196759
HSP90AA1	159.7404917894	-0.459035204260614	0.418788745497328	-1.09610205430782	0.273034115743595	0.999976685196759
WDR20	30.1300563965346	0.102137408065225	0.207501749192336	0.492224323229931	0.622560771428837	0.999976685196759
MOK	2.06304068125205	0.285790793467198	0.831201262603642	0.343828632516741	0.73097516591834	0.999976685196759
ZNF839	4.18067548748163	-0.807672669285636	0.582991211172224	-1.38539424575826	0.165931949549791	0.999976685196759
CINP	2.90968507867449	0.427151069796216	0.681454945902407	0.626822172712485	0.530775807574098	0.999976685196759
TECPR2	10.3192074584789	0.072022451180328	0.349305690719208	0.206187454410022	0.836644487234853	0.999976685196759
ANKRD9	1.57398195865814	-0.705832942478301	1.05185855512315	-0.6710340844218	0.502198816395921	0.999976685196759
LINC02323	0.03154015076559	0.85619009800903	4.06231901682931	0.210763875131918	0.83307152877783	0.999976685196759
RCOR1	39.9727041832055	0.102994559768535	0.268448399893312	0.383666134011109	0.701225916273599	0.999976685196759
AL132801.1	0.065898479234497	0.428652550244574	4.06231901682931	0.105519174754311	0.915963855670864	0.999976685196759
TRAF3	37.6673465538838	-0.0338442163081634	0.255128325616988	-0.132655659563933	0.894465711389786	0.999976685196759
AMN	0.232867595811942	1.64119607220874	3.53007985837171	0.464917548059595	0.641990503426696	0.999976685196759
CDC42BPB	28.3863825831777	-0.199426981483373	0.243695210690722	-0.818345920373749	0.413159692177019	0.999976685196759
AL117209.1	0.293246064113383	0.245189784753422	2.00630786716592	0.122209451882264	0.90273314104742	0.999976685196759
LBHD2	0.077746630184818	0.339864222744984	4.06231901682931	0.0836626127433616	0.933324683598565	0.999976685196759
TNFAIP2	9.87936523939515	-0.361875461442742	0.551336363107311	-0.656360591569229	0.511592140247294	0.999976685196759
AL138976.2	0.139579837849247	0.5180757774041	4.05868442340461	0.127646232955829	0.89842894176536	0.999976685196759
EIF5	24.1100434477687	-0.0839318909870562	0.250944310040091	-0.334464212293346	0.738029291897938	0.999976685196759
MARK3	69.0084244896841	-0.165587276583704	0.195207766469712	-0.848261724306942	0.396292228816941	0.999976685196759
CKB	37.3371278684641	0.084324379654069	0.490325690225087	0.171976262584486	0.86345619065935	0.999976685196759
AL133367.1	0.229336113515534	0.0488902366019373	3.60720487916561	0.0135534959171064	0.989186205941224	0.999976685196759
TRMT61A	1.08415206753193	0.041580216914833	1.0811875774036	0.0384579121919668	0.969322587846041	0.999976685196759
AL139300.2	0.184607414696467	-0.968033777424433	4.05268753205454	-0.238862179669125	0.811212452992852	0.999976685196759
BAG5	6.04476505904389	0.0587563833489675	0.503914731868786	0.116599852381905	0.907177154709731	0.999976685196759
KLC1	47.4182789076185	0.134720009762277	0.200235484387651	0.672807870064939	0.501069530232074	0.999976685196759
COA8	3.71155719140095	0.385665653255681	0.574718138645137	0.671051820575672	0.502187517958065	0.999976685196759
AL049840.2	1.80489798625162	-1.11140007732562	0.845587014461653	-1.31435329341381	0.188727340532206	0.999976685196759
AL049840.6	0.562192739344065	-0.481696178387759	1.54262251957977	-0.312257971262457	0.754844478262866	0.999976685196759
AL049840.3	0.233102720048216	1.649430920352	2.89782605804212	0.569195972192485	0.569223153770417	0.999976685196759
AL049840.4	1.20836823813055	1.00203791934485	1.03432731847362	0.968782223429597	0.332653857821463	0.999976685196759
AL049840.5	1.07142291268308	-0.602896798318857	0.947334388912231	-0.636413926671794	0.524506666034804	0.999976685196759
XRCC3	1.1365981867659	-1.89001554806965	1.09547771737537	-1.7252889019029	0.0844754209874347	0.999976685196759
ZFYVE21	3.62024483181696	-0.706302210818291	0.572674619615863	-1.23333946821681	0.217449138511394	0.999976685196759
PPP1R13B	8.77567997260596	-0.545849646824368	0.408400555572606	-1.33655461378854	0.181368062298374	0.999976685196759
LINC00637	0.0955860914315556	1.18008465635301	4.04745357055551	0.291562246677247	0.770621344548818	0.999976685196759
AL132712.1	0.138257784920015	-1.06667424618062	4.05403632396352	-0.263114131433771	0.79246261228163	0.999976685196759
ATP5MPL	13.1615155735791	0.0829017047342824	0.445521879241712	0.186077740728206	0.852383797378352	0.999976685196759
TDRD9	1.66413084475683	1.75565691601612	1.07819459544776	1.62833028789855	0.103454870561938	0.999976685196759
ASPG	0.0573686865085004	0.624581298246956	4.06076696485581	0.153808702556054	0.877760571846353	0.999976685196759
KIF26A	0.0759842578164554	0.707548748219095	4.06231901682931	0.174173605097944	0.861729028540922	0.999976685196759
TMEM179	0.616648345556794	0.0992609612575297	1.69344329421831	0.0586148716029777	0.953258865223271	0.999976685196759
AL583722.1	0.040077998616573	0.494398318929827	4.06231901682931	0.121703469590065	0.903133865331806	0.999976685196759
INF2	1.91161979055964	-0.248408848195172	0.877640512264611	-0.283041683609377	0.777144883997675	0.999976685196759
ADSSL1	1.02060797226065	0.489722280244147	1.1292071770927	0.433686829289381	0.66451587208387	0.999976685196759
SIVA1	5.77920112332094	0.0924998100390177	0.522294949437503	0.177102631642594	0.859427774850763	0.999976685196759
AKT1	5.14727985040236	-0.0600825143455173	0.483310026513963	-0.124314644947225	0.901066152256803	0.999976685196759
ZBTB42	0.100246743852853	0.974262169829728	4.06231704365093	0.239829181071039	0.810462683828361	0.999976685196759
LINC00638	0.197915179705968	0.678548714624539	4.06226703272579	0.167036954773805	0.867340971680137	0.999976685196759
AL583810.2	0.090762099215123	0.400638072680633	4.06231901682931	0.0986229961312434	0.921437610758805	0.999976685196759
AL583810.1	0.06308030153118	1.25872890734002	4.05931194101424	0.310084301386684	0.756496849975782	0.999976685196759
CEP170B	1.17371771273734	0.632379431092062	1.0876617052866	0.581411874683434	0.560962896190056	0.999976685196759
PLD4	17.2799228648858	-0.414683609767393	0.423312352046916	-0.979616133954517	0.327275637862253	0.999976685196759
AHNAK2	1.18363204439789	0.53783946334149	1.09814394552228	0.489771368803286	0.624295692987402	0.999976685196759
CLBA1	0.213995392145734	0.0589170698487935	3.63535609336703	0.016206684664617	0.987069502573588	0.999976685196759
CDCA4	0.462143337362192	2.27895313480066	1.60448197414231	1.42036692934421	0.155500885378745	0.999976685196759
GPR132	4.87590059796847	0.147869116820536	0.509146167325025	0.29042567009277	0.771490607685516	0.999976685196759
JAG2	2.77162030427223	0.52816228823754	0.614487142379243	0.859517232846467	0.390055216617786	0.999976685196759
NUDT14	5.55669142628112	-0.544532303136012	0.572783906325877	-0.950676681244267	0.341768529138973	0.999976685196759
BRF1	6.13462447584403	-0.011809327898202	0.444974581880103	-0.0265393314114826	0.978827162707568	0.999976685196759
BTBD6	2.23664128817997	-0.304675791186928	0.736420082939629	-0.413725532811012	0.679075125781399	0.999976685196759
PACS2	23.4633394535497	-0.714162290523703	0.358010685715108	-1.99480719157084	0.0460639127158418	0.999976685196759
TEX22	2.19634364261268	0.494063491020341	0.724203837928885	0.682216062860546	0.495102339195693	0.999976685196759
AL928654.1	0.169041559000936	-0.49062325131843	3.86853813440988	-0.126823940794181	0.899079746724689	0.999976685196759
MTA1	5.89826825125627	0.238340404004305	0.458469540064377	0.519860935517849	0.603160504459871	0.999976685196759
AL928654.2	0.10041822301869	0.387694786871282	4.06050001283547	0.0954795679462522	0.923933918525498	0.999976685196759
CRIP2	1.52567618097263	0.256222218301912	1.28446629559011	0.199477572266074	0.841889185546428	0.999976685196759
CRIP1	1.54178661306846	1.15861777960866	1.02264516900525	1.13296167109035	0.257230349627726	0.999976685196759
TEDC1	0.206451918188246	-0.270022887367291	3.66368096515804	-0.0737026203796767	0.941247013700778	0.999976685196759
TMEM121	0.474458466707955	0.599056558930638	1.70760996476849	0.350815801787532	0.725726541623935	0.999976685196759
IGHA2	0.103044793855068	1.55246660212657	4.04607843919916	0.383696615242548	0.701203321602638	0.999976685196759
IGHG4	0.0759842578164554	0.707548748219095	4.06231901682931	0.174173605097944	0.861729028540922	0.999976685196759
IGHA1	1.37112247088148	4.21866766976842	3.99791046008828	1.05521814755083	0.291325566198032	0.999976685196759
IGHD	0.0374650273138413	0.313198646455887	4.06231587926162	0.0770985456977352	0.938545149923718	0.999976685196759
IGHM	0.387502080005779	1.29040816479518	3.19937999967827	0.40333069686156	0.686704962352116	0.999976685196759
FAM30A	0.03154015076559	0.85619009800903	4.06231901682931	0.210763875131918	0.83307152877783	0.999976685196759
IGHV1-18	0.17174132309178	1.97590067555526	4.03581146337983	0.489591918127048	0.624422696529466	0.999976685196759
LINC00221	0.043402535182632	0.268473536256655	4.06231876117901	0.0660887419328796	0.947307173892262	0.999976685196759
AC087386.1	0.0801559972331461	0.556562386289477	4.06070477803771	0.137060539170353	0.890982943222284	0.999976685196759
AC026495.2	0.0484926886788875	-0.358409272375269	4.05825161076329	-0.0883161781848852	0.929625380866687	0.999976685196759
AC026495.1	0.040077998616573	0.494398318929827	4.06231901682931	0.121703469590065	0.903133865331806	0.999976685196759
AC023310.4	0.0343482646183561	0.875074047550665	4.06219321054474	0.215419110366077	0.82944057182699	0.999976685196759
AC012414.5	0.678106620398964	0.728040359337693	1.54676168845526	0.470686832219629	0.637864389072058	0.999976685196759
LINC01193	0.0868050703652641	0.226409919293663	4.06224648617762	0.0557351505045435	0.95555279695929	0.999976685196759
AC068446.2	0.102496426150313	-0.0610025772406732	4.05852276498117	-0.0150307342777604	0.988007660741434	0.999976685196759
OR4M2	0.0640459406659655	0.682413234738983	4.05992306927266	0.168085262477951	0.866516203236218	0.999976685196759
AC138649.1	2.65137836989482	-0.452990513441848	0.788432433094167	-0.574545762487353	0.565598542440221	0.999976685196759
NIPA1	5.28973004004613	0.361879469302214	0.530586038687671	0.682037300109273	0.495215365407722	0.999976685196759
NIPA2	15.0589800467993	-0.156154883003011	0.309816493448934	-0.504023789258818	0.614244659938794	0.999976685196759
CYFIP1	198.123027814481	-0.265623130422026	0.249868324036094	-1.06305243550462	0.287758172875386	0.999976685196759
TUBGCP5	11.3062248015578	-0.20885326455802	0.372408660663047	-0.560817420803726	0.574922009507524	0.999976685196759
GOLGA8S	0.225287124227997	-0.52423296833638	2.50973054819495	-0.208880179871668	0.834541777045376	0.999976685196759
MKRN3	0.948978420347104	-0.37201481083458	1.57609197151072	-0.236036232376716	0.813404554999282	0.999976685196759
MAGEL2	0.194760576393265	1.73752253286472	3.72534864288489	0.466405348713667	0.640925383669122	0.999976685196759
NDN	2.35051236916407	0.329598712819412	0.957989569925889	0.344052506589305	0.730806799139754	0.999976685196759
PWRN4	0.86393757227223	-1.50673056669782	1.4118577796097	-1.06719712740071	0.285882829459201	0.999976685196759
PWRN1	3.64798181153581	-0.155843545279508	0.837102876704484	-0.186170122713034	0.852311352963342	0.999976685196759
NPAP1	0.0230204218901443	0.0823289263369496	4.0612284652252	0.0202719268423094	0.9838264503185	0.999976685196759
SNRPN	25.6135005618656	-0.0650798673284845	0.452622165891042	-0.143784092412635	0.885670964754793	0.999976685196759
SNURF	0.56728144269018	1.48348824808617	1.58045358117823	0.938647148991383	0.347911936782706	0.999976685196759
SNHG14	130.688049460813	0.132311461062902	0.269604143032163	0.490761972627095	0.623594808849415	0.999976685196759
AC124312.2	0.152405796522593	0.606431104455797	4.05793504132892	0.149443275527939	0.881203866171677	0.999976685196759
AC124312.5	0.066756045669367	0.704132997564268	4.06213149497674	0.173340769109765	0.862383579583297	0.999976685196759
UBE3A	58.3625464127196	0.240419938898371	0.184578036920386	1.30253817252413	0.19273247763669	0.999976685196759
AC100774.1	0.402705092170985	-0.173385614713378	1.57236336485401	-0.110270703699253	0.912194690608584	0.999976685196759
LINC02250	0.787109436036813	1.88510434641374	1.45519220774603	1.29543323306659	0.195170819893556	0.999976685196759
ATP10A	2.70018013285915	1.94079453145747	1.05419550294661	1.84101955095872	0.0656186936857816	0.999976685196759
AC023449.2	0.154339081106815	1.0179745481017	4.06231901682931	0.250589513990519	0.802131489724197	0.999976685196759
AC016266.1	0.040077998616573	0.494398318929827	4.06231901682931	0.121703469590065	0.903133865331806	0.999976685196759
LINC02346	0.190992311060711	0.840719785949805	4.06229911549341	0.206956642543465	0.836043719614604	0.999976685196759
LINC02248	0.0230204218901443	0.0823289263369496	4.0612284652252	0.0202719268423094	0.9838264503185	0.999976685196759
AC009878.2	0.0249154316044347	-0.219096536442867	4.06036300210805	-0.0539598396323474	0.956967160930069	0.999976685196759
GABRB3	9.06881712906516	0.88595902367269	0.44615248877472	1.98577626700195	0.0470581721335953	0.999976685196759
GABRA5	1.84991171552901	1.0001006804838	0.88077768131063	1.13547459444659	0.25617652073554	0.999976685196759
GABRG3	5.42865955482981	-0.200982414213349	0.66798090856556	-0.300880476726414	0.763505638210585	0.999976685196759
GABRG3-AS1	0.366627771693839	-0.21830301827855	2.31621629330451	-0.0942498413941733	0.924910693240662	0.999976685196759
AC144833.1	0.043402535182632	0.268473536256655	4.06231876117901	0.0660887419328796	0.947307173892262	0.999976685196759
AC104002.3	0.234512576734389	1.37358349208021	3.54231718798361	0.387764115743146	0.698190603226124	0.999976685196759
AC021979.3	0.043402535182632	0.268473536256655	4.06231876117901	0.0660887419328796	0.947307173892262	0.999976685196759
OCA2	0.592050801282986	1.7911232716099	1.57254267896369	1.13899819417954	0.254703907388825	0.999976685196759
HERC2	41.2471556864448	-0.0459022702127998	0.216585204619653	-0.211936315287137	0.832156718570609	0.999976685196759
GOLGA8M	0.829216669786155	-0.879203065640037	1.57800547352788	-0.557160973386511	0.577417451408431	0.999976685196759
GOLGA8M.1	0.481415242366169	-1.81872001263063	1.71724993317159	-1.05908870776407	0.289559382191962	0.999976685196759
GOLGA6L7	0.464850919767412	-0.986813141309914	1.53158448227327	-0.644308657296677	0.519375302856764	0.999976685196759
APBA2	19.7123735508656	-0.436993366516272	0.360519066753243	-1.21212276080636	0.22546539226777	0.999976685196759
AC127522.1	0.266267465122355	1.47677727081958	3.45658961903011	0.427235348590194	0.669207917124286	0.999976685196759
FAM189A1	1.61904244575246	0.220676103757476	1.0222503120824	0.215872865138034	0.829086848889091	0.999976685196759
NSMCE3	4.04858019033323	0.0773781210903528	0.528155046394494	0.146506450366389	0.883521598207224	0.999976685196759
AC107980.1	0.0688780722531005	-0.0988633001581967	4.06169443759987	-0.0243404080924947	0.98058108167234	0.999976685196759
TJP1	33.0721915128493	0.338633817152107	0.213705244274185	1.58458356182237	0.113060982214911	0.999976685196759
AC022613.3	0.495827853586819	-0.869865741153997	1.50103542742515	-0.579510466749042	0.562244786242084	0.999976685196759
AC022613.2	0.101510967979807	0.664910305437016	4.05749367307909	0.163872173072901	0.869831773601628	0.999976685196759
AC111152.2	0.0249154316044347	-0.219096536442867	4.06036300210805	-0.0539598396323474	0.956967160930069	0.999976685196759
GOLGA8J	0.117370760931988	-0.844555298342937	4.05428431531053	-0.208311808610357	0.834985511950834	0.999976685196759
LINC02249	0.0808675624964734	0.256841247391554	4.06227468364223	0.0632259675658542	0.949586567015627	0.999976685196759
CHRFAM7A	1.17002930554467	0.278640873847302	0.945526690335247	0.294693821650351	0.76822778330774	0.999976685196759
GOLGA8R	0.415543782251611	1.26362620112839	1.89588147980003	0.666511179412794	0.505084420428602	0.999976685196759
AC127502.2	8.53804205775319	0.371052547826816	0.421911070553833	0.879456771162093	0.379153662130961	0.999976685196759
AC026150.1	0.19751331245118	-0.791476204900058	3.03174601246546	-0.261062833642986	0.794044052494931	0.999976685196759
GOLGA8Q	0.297015958618178	0.0380963418516246	2.74149217855394	0.0138962066533122	0.988912788090606	0.999976685196759
GOLGA8H	0.13368995945772	0.849420369212441	4.05106460531183	0.209678307301904	0.833918757436762	0.999976685196759
AC026150.3	0.0257305268935457	0.1384491555231	4.06161239530358	0.0340872397580793	0.972807583770889	0.999976685196759
AC091057.3	0.605169890109287	-0.440701919406037	1.35198305640784	-0.325967043238666	0.744449290129292	0.999976685196759
AC091057.2	1.76763205473553	-0.127915043150276	0.85535606140464	-0.149545959772843	0.881122846415948	0.999976685196759
AC091057.6	0.217188498799365	0.230266505886101	2.95948451645659	0.0778062884281621	0.937982144174012	0.999976685196759
ARHGAP11B	1.92183984287056	-0.624595146626946	0.932177462589757	-0.670038883896322	0.502833003029815	0.999976685196759
FAN1	10.7037283085805	0.0161313991462561	0.350371390685466	0.0460408571450331	0.9632776851282	0.999976685196759
MTMR10	38.8469592631646	-0.610990699112542	0.239441033785946	-2.5517376426747	0.0107187198216779	0.999976685196759
AC009562.1	0.109301014417129	0.367981350589052	4.06219679556289	0.0905867856995493	0.927820932242531	0.999976685196759
TRPM1	0.153301956595384	-0.179732778521204	4.05691557727441	-0.0443028145638552	0.964663028181682	0.999976685196759
LINC02352	0.409775963880176	-0.188934265241988	1.94444053719759	-0.0971663888031712	0.922594259558387	0.999976685196759
KLF13	10.5387964152142	0.175496930544944	0.381588161560862	0.459911884653564	0.645579469267092	0.999976685196759
OTUD7A	12.0637025932386	0.0679078897283938	0.426859028883775	0.159087392167787	0.873600021308661	0.999976685196759
CHRNA7	0.553182708204329	-0.0482449281239978	1.68786090431849	-0.0285834739110079	0.977196792608243	0.999976685196759
GOLGA8K	0.124506052575026	1.01330948237409	4.06231579235735	0.249441336953785	0.803019413159301	0.999976685196759
GOLGA8O	1.24660853427173	-0.592226417610979	1.07416874102262	-0.551334622758781	0.581404308390076	0.999976685196759
LINC02256	10.2009944600496	-0.123875606591675	0.323498064869234	-0.382925340347085	0.701775121915723	0.999976685196759
AC123768.4	0.503782252503449	2.77448442552863	2.54728931186988	1.08919093430026	0.276069695901655	0.999976685196759
AC123768.3	2.4680100943138	0.24226005940483	0.690460365768626	0.350867437749514	0.7256878012584	0.999976685196759
GOLGA8N	2.46100382330365	-0.347095515564459	0.632519307955493	-0.548750862145828	0.583176436034474	0.999976685196759
ARHGAP11A	0.395380846540199	0.0506966660223952	1.9790977725043	0.0256160492557399	0.979563584815746	0.999976685196759
SCG5	16.7077392524972	-0.0125479183363418	0.515440077660414	-0.0243440874704523	0.980578146823118	0.999976685196759
AC123768.1	0.0343482646183561	0.875074047550665	4.06219321054474	0.215419110366077	0.82944057182699	0.999976685196759
AC090877.2	0.0230204218901443	0.0823289263369496	4.0612284652252	0.0202719268423094	0.9838264503185	0.999976685196759
GREM1	0.204203259369024	1.09267290676785	3.69029970199463	0.296093270196253	0.767158853292255	0.999976685196759
FMN1	163.764781450996	1.09010717937469	0.379108455928404	2.87544939272091	0.0040345281559546	0.999976685196759
RYR3	4.23216226590734	0.0527492288851011	0.785225163474067	0.0671772013160187	0.946440634831248	0.999976685196759
AC010809.3	0.0688780722531005	-0.0988633001581967	4.06169443759987	-0.0243404080924947	0.98058108167234	0.999976685196759
AC010809.2	0.24390138174171	0.705378817786481	2.46482886403036	0.286177603678773	0.77474209640507	0.999976685196759
AC010809.1	0.853204497523916	1.23797404056681	1.55649134670873	0.795361980768198	0.426402968958945	0.999976685196759
AVEN	12.3739757481037	-0.118495959173628	0.366439502816406	-0.323371138381324	0.746414184592061	0.999976685196759
CHRM5	1.99791716879045	0.0320680508898415	0.720320708186808	0.0445191295007515	0.964490603956587	0.999976685196759
AC009268.2	0.0651535746143183	-0.138468470286179	4.0615835984739	-0.0340922369142438	0.97280359893322	0.999976685196759
EMC7	7.10913514538996	-0.0645072940531655	0.495645538739541	-0.130148037279246	0.896449305039483	0.999976685196759
PGBD4	1.56496533672546	-0.0591833480290827	0.931138425383692	-0.0635602037416672	0.949320420449539	0.999976685196759
KATNBL1	35.5472806863691	-0.333809537384181	0.182092828767332	-1.83318332547134	0.0667753127530239	0.999976685196759
EMC4	5.73138285579712	0.00833462749135211	0.467474533649979	0.0178290514058091	0.985775228770238	0.999976685196759
SLC12A6	38.5521613900019	0.182625305221854	0.252990474750667	0.721866328769251	0.470376664608742	0.999976685196759
AC079203.2	0.661111239961068	0.079152969107976	1.29237995923266	0.0612458964118978	0.951163378262283	0.999976685196759
NOP10	6.90569887430276	-0.0842415367069438	0.573482669534702	-0.14689465119372	0.883215173853744	0.999976685196759
NUTM1	0.134776551487597	-0.0583185763982588	4.06019315726283	-0.0143634980256885	0.988539980740442	0.999976685196759
LPCAT4	4.15401603801403	0.228396235593725	0.634350417414604	0.360047426979854	0.718811666965309	0.999976685196759
GOLGA8A	9.62390021169071	-0.382251699070339	0.56624768428427	-0.675060948908781	0.49963704280358	0.999976685196759
GOLGA8B	3.28354626727787	-0.272793940388198	0.657813114321108	-0.414698239438011	0.678362821348562	0.999976685196759
GJD2	0.181524198430246	0.469445308848596	4.06160354934062	0.115581273047885	0.907984405364675	0.999976685196759
AC087457.1	0.0257305268935457	0.1384491555231	4.06161239530358	0.0340872397580793	0.972807583770889	0.999976685196759
AQR	27.8191245610351	0.0304285541793739	0.217568200465093	0.139857544045165	0.888772546456102	0.999976685196759
ZNF770	11.8597012532738	0.0786913253766428	0.326727998966593	0.240846592962756	0.809674016356041	0.999976685196759
AC114546.1	0.218455531209702	-0.829860945475436	3.67113805644965	-0.226050051159883	0.821162492449223	0.999976685196759
AC021231.1	7.361599800723	0.551527835620119	0.539625320650939	1.02205699865014	0.306753923936828	0.999976685196759
DPH6	38.2846491527356	-0.0413229643047375	0.353871674680178	-0.116773868216733	0.907039252193107	0.999976685196759
DPH6-DT	11.7828289689481	-0.856144486841328	0.550893180777506	-1.55410253151619	0.120159961469478	0.999976685196759
LINC02853	0.197019840728992	-0.592310280380131	4.05100516121644	-0.146213163599691	0.883753114188239	0.999976685196759
AC021351.1	0.231982123385246	-0.947792107349536	3.57183475736573	-0.26535161107188	0.790738609097753	0.999976685196759
C15orf41	28.4451488179501	0.219244930405825	0.270370087638976	0.810906754960933	0.417419220805371	0.999976685196759
AC013640.1	0.978897335459924	0.0671026608900323	1.08785625062724	0.0616833895575286	0.950814967990669	0.999976685196759
MEIS2	4.29174792809007	0.572034609847166	0.638618456657668	0.895737672288738	0.370392885120977	0.999976685196759
AC078909.1	0.119386792999087	0.646034142906994	4.06231705907957	0.159030950443186	0.873644489201526	0.999976685196759
AC068875.1	0.1423634256131	-0.66328468083273	4.04940462391096	-0.163798074639457	0.869890107423734	0.999976685196759
LINC02345	1.27056903270284	-0.536346153677492	1.06723522458353	-0.502556644798518	0.615276017573943	0.999976685196759
LINC01852	0.26986785554628	-1.0914003435359	2.82243002071052	-0.386688185544864	0.698987063639676	0.999976685196759
AC087473.1	0.466414805185518	-0.824208619058939	1.53840413925144	-0.535755591154339	0.59212747776802	0.999976685196759
SPRED1	220.823070685021	-0.0253537242096945	0.21882639619315	-0.115862275533321	0.907761694046865	0.999976685196759
FAM98B	9.70001136100624	0.363441918745904	0.337695178403354	1.07624254650091	0.281818796167006	0.999976685196759
RASGRP1	6.38886042831785	0.221761017833665	0.543052627795235	0.40836008608227	0.683009332222711	0.999976685196759
AC116158.3	0.797176047854879	1.18419929120181	1.38812316846645	0.853093816242596	0.393607280360414	0.999976685196759
AC116158.1	0.236364992482279	0.684723262234826	3.58028580135506	0.191248213194509	0.848331131994448	0.999976685196759
AC116158.2	0.16275377116913	0.14699924921472	4.05654180101193	0.0362375778250454	0.971092922883679	0.999976685196759
LINC02694	1.60920503284677	1.27350386255755	1.02334971257135	1.24444639687996	0.213335315929385	0.999976685196759
AC022929.2	0.03154015076559	0.85619009800903	4.06231901682931	0.210763875131918	0.83307152877783	0.999976685196759
AC013652.1	1.68248337313873	0.41518617634833	1.0297993169567	0.403171928269776	0.686821749214029	0.999976685196759
THBS1	1.72542252096466	1.46980972072049	1.43607024199721	1.02349430949586	0.306074189076763	0.999976685196759
AC037198.1	0.145964522743265	0.439193818100894	4.05974560128876	0.108182595964011	0.913850850333174	0.999976685196759
AC037198.2	0.0410255187758212	0.920027194497773	4.06166751811253	0.226514649560807	0.820801166605188	0.999976685196759
FSIP1	1.14392982966584	2.74964446108701	1.33668680968619	2.05705962022064	0.0396804912705765	0.999976685196759
AC023908.3	0.397150129470891	1.61876928759603	2.02349140259006	0.799988221113279	0.423717621686916	0.999976685196759
GPR176	1.04282884150396	0.565151282894149	1.12352888645425	0.503014466034525	0.614954101530471	0.999976685196759
EIF2AK4	23.5712265320897	0.117368240722416	0.255645513726674	0.459105419107418	0.646158465343955	0.999976685196759
SRP14	30.1481927993165	0.35984188379427	0.40972945080733	0.878242662530698	0.379812044368511	0.999976685196759
SRP14-AS1	2.55485738299693	-0.224911814323526	0.709231707992372	-0.317120359663819	0.751152276801443	0.999976685196759
BMF	2.80323751852321	0.144519828056953	0.621993006424921	0.232349602912131	0.816266488847883	0.999976685196759
BUB1B	0.397100200951216	-0.0613252525639911	1.98524903201376	-0.0308904583631934	0.975356899416487	0.999976685196759
PAK6	1.04779948983418	-0.828864747990569	1.20891066595852	-0.685629444201633	0.492946809227615	0.999976685196759
C15orf56	0.0249154316044347	-0.219096536442867	4.06036300210805	-0.0539598396323474	0.956967160930069	0.999976685196759
PLCB2	19.1937095668266	0.164218823813389	0.288042134582239	0.570120840312348	0.568595741139571	0.999976685196759
AC020658.5	1.24748836186187	0.408547194569774	1.0639763840434	0.383981449867509	0.700992196430267	0.999976685196759
INAFM2	5.52307109483455	-0.083596672888967	0.573803132656505	-0.145688770470709	0.884167086645364	0.999976685196759
CCDC9B	0.516184883334714	-0.45760295380387	2.04796310852213	-0.223442967258374	0.823190766478165	0.999976685196759
PHGR1	0.03154015076559	0.85619009800903	4.06231901682931	0.210763875131918	0.83307152877783	0.999976685196759
DISP2	0.909385113143574	0.276464693465116	1.15034224835494	0.240332556559126	0.810072458001639	0.999976685196759
KNSTRN	1.46758103172641	-0.482538618581439	0.920098667655769	-0.524442253362732	0.599970974482981	0.999976685196759
IVD	12.7571572514794	-0.268646785067042	0.306698636633415	-0.875930809526698	0.381067649199987	0.999976685196759
BAHD1	3.55364342791043	0.17853844185162	0.605040161141714	0.295085274198521	0.76792873861936	0.999976685196759
AC013356.3	0.10597647785107	0.546304969153754	4.06089679509321	0.134528158857387	0.892984945919314	0.999976685196759
AC013356.2	0.0257305268935457	0.1384491555231	4.06161239530358	0.0340872397580793	0.972807583770889	0.999976685196759
CHST14	0.869887698057702	0.171158834828968	1.28022624764991	0.133694208459764	0.893644385028689	0.999976685196759
AC091045.1	0.723325363192181	2.71096669470787	1.69310992627388	1.60117583190481	0.10933798016389	0.999976685196759
CCDC32	6.66443632687943	0.514523788787376	0.504949558728993	1.01896076527422	0.308221593493958	0.999976685196759
RPUSD2	0.671869529758591	0.913080417581336	1.1817005796512	0.772683396542673	0.43970977524258	0.999976685196759
KNL1	0.779707743065573	1.09294313183992	1.21180247104001	0.901915252658233	0.36710188829374	0.999976685196759
RAD51-AS1	4.46106907942499	-0.147801870608762	0.583806913205136	-0.253169099689692	0.800137543705312	0.999976685196759
RAD51	0.119386792999087	0.646034142906994	4.06231705907957	0.159030950443186	0.873644489201526	0.999976685196759
RMDN3	4.06576589697607	-1.14465360529835	0.613471243650368	-1.86586350565881	0.0620604645947027	0.999976685196759
GCHFR	0.829583377823963	-0.0411556688243432	1.25152993033597	-0.0328842865254489	0.97376686355552	0.999976685196759
DNAJC17	6.59671537889115	-0.181380470374036	0.455064504881455	-0.398581889882371	0.690201307950957	0.999976685196759
C15orf62	0.090762099215123	0.400638072680633	4.06231901682931	0.0986229961312434	0.921437610758805	0.999976685196759
ZFYVE19	1.88592469257548	-0.929923460374901	0.796286111586503	-1.16782579382446	0.242877041420271	0.999976685196759
SPINT1-AS1	0.13195837378428	0.701861859222773	4.05538447458516	0.173069129110026	0.862597090150483	0.999976685196759
SPINT1	1.21458655312554	0.44846727810316	1.00290001482777	0.447170477089061	0.654751975905795	0.999976685196759
RHOV	0.110332522434812	1.22930279266683	4.05898744466799	0.302859471586117	0.76199695861603	0.999976685196759
VPS18	1.12340031284439	0.726029691709786	0.986665877819156	0.735841492070793	0.461827166970302	0.999976685196759
AC020661.1	0.109903591028922	0.464995162286644	4.06118454469531	0.114497422406972	0.908843489584029	0.999976685196759
CHAC1	0.324529809956537	0.233061718939534	2.31798215169876	0.100545087790573	0.919911589287305	0.999976685196759
INO80	24.7486242533751	0.273206074974467	0.234169803291097	1.16670070664425	0.243331257360377	0.999976685196759
AC020661.3	0.437115990114932	0.956108391125439	1.99551131716108	0.479129525802764	0.631846486067031	0.999976685196759
AC020661.2	0.128799246374882	-0.954198323551204	4.05236012351175	-0.235467306574003	0.813846051110719	0.999976685196759
INO80-AS1	0.648337750843131	1.35932151489033	1.52691181539277	0.890242318637549	0.37333578594862	0.999976685196759
AC020661.4	0.107756384901678	-0.241084276429796	4.0505878679446	-0.0595183425935974	0.952539256097904	0.999976685196759
EXD1	0.128799246374882	-0.954198323551204	4.05236012351175	-0.235467306574003	0.813846051110719	0.999976685196759
CHP1	6.97606148601557	-0.206530945700437	0.430990153646971	-0.479201076759654	0.631795588311147	0.999976685196759
OIP5-AS1	32.7165844387512	-0.185730413510323	0.282425519583526	-0.657626172678049	0.51077837239825	0.999976685196759
OIP5	0.550025935510457	0.538052616003423	1.45287782929077	0.370335760623504	0.711132331830728	0.999976685196759
NUSAP1	1.11057377161251	-0.217126398963455	1.23240065372263	-0.176181664873024	0.860151224784535	0.999976685196759
NDUFAF1	4.71515256369421	0.109686360505925	0.580855328808979	0.188835937393968	0.850221404565108	0.999976685196759
RTF1	14.903972105875	0.141167626783048	0.330311012139646	0.42737790020566	0.669104101413151	0.999976685196759
ITPKA	2.3985096215763	1.57008070152365	0.887957768765231	1.76819298929831	0.0770286458302343	0.999976685196759
LTK	0.0634190760431823	0.0519628002964106	4.0616547431496	0.012793505007793	0.989792538325444	0.999976685196759
RPAP1	1.9869108812798	-0.963084491549642	0.879466070664585	-1.09507862062475	0.273482194122962	0.999976685196759
TYRO3	1.29206895927424	-0.00930997603369089	1.09407284753639	-0.00850946630716124	0.99321051015192	0.999976685196759
AC016134.1	0.199353033683692	-0.652501249634303	3.03196455215751	-0.215207413678366	0.829605611069175	0.999976685196759
MGA	39.1867345781861	0.0905009815250101	0.209383992372585	0.432224930375622	0.665577941617135	0.999976685196759
MAPKBP1	6.6092859637232	-0.324549011802536	0.44054087326704	-0.736705789398584	0.461301285400418	0.999976685196759
JMJD7	1.48665713112148	-0.691426220455939	0.993619340984369	-0.695866306075473	0.486512559988916	0.999976685196759
PLA2G4B	0.903163059388644	-0.0910987566956782	1.09119721504086	-0.0834851440601114	0.933465789475725	0.999976685196759
SPTBN5	0.405615615739591	-0.186015185544446	1.76739089714484	-0.105248468714503	0.91617865178623	0.999976685196759
AC020659.1	0.204121161858792	1.09545879875101	4.04967445632601	0.270505397548632	0.786771465015463	0.999976685196759
EHD4	14.0268884426087	-0.197518381511884	0.389941926464555	-0.506532814521134	0.612482659622796	0.999976685196759
AC039056.2	0.03154015076559	0.85619009800903	4.06231901682931	0.210763875131918	0.83307152877783	0.999976685196759
EHD4-AS1	0.263929086353428	-0.509434901850986	2.8280036276454	-0.18013940889996	0.8570431248072	0.999976685196759
PLA2G4E-AS1	0.0230204218901443	0.0823289263369496	4.0612284652252	0.0202719268423094	0.9838264503185	0.999976685196759
VPS39	16.2912507498224	-0.448225774367741	0.36069539010743	-1.24267120307316	0.213989019738418	0.999976685196759
AC036103.1	1.09752868862038	1.03927314718626	1.31116237612569	0.79263496734643	0.427990529790432	0.999976685196759
TMEM87A	29.9023732551084	0.29023276435638	0.280019252366521	1.03647432061739	0.299980913503558	0.999976685196759
GANC	24.2763520626433	-0.0628704890119202	0.266064150663233	-0.236298234298756	0.813201256974793	0.999976685196759
CAPN3	6.87981361140823	0.399018973277072	0.406235059541489	0.982236672845123	0.325983264540742	0.999976685196759
ZNF106	39.6909638819319	0.117123834706644	0.23542967060506	0.497489693655147	0.618843768999308	0.999976685196759
SNAP23	30.4706411827691	-0.180762474389503	0.352811752325662	-0.512348223090512	0.608407321053918	0.999976685196759
AC018362.1	8.06382741972122	-0.922620573377164	0.524163365088453	-1.7601775225582	0.0783777118436936	0.999976685196759
LRRC57	3.26934750203838	-0.12617831144595	0.55360103697613	-0.227922823510517	0.819706239067102	0.999976685196759
HAUS2	4.3600200456236	1.13986479249562	0.570079760254111	1.99948300565438	0.0455561188143752	0.999976685196759
AC018362.2	0.107781564445188	1.26803722818882	4.05545417614091	0.312674529932789	0.754527948150512	0.999976685196759
STARD9	9.44201650862052	0.28714985830884	0.44713257751123	0.642202945504744	0.520741420772647	0.999976685196759
CDAN1	1.17442785948932	0.0905025818319496	1.04015273402575	0.087008935199039	0.930664409783655	0.999976685196759
AC090510.3	0.0343482646183561	0.875074047550665	4.06219321054474	0.215419110366077	0.82944057182699	0.999976685196759
TTBK2	50.2155472804419	0.212688157102205	0.240199584409823	0.885464300967821	0.375906265412019	0.999976685196759
AC090510.1	0.0688780722531005	-0.0988633001581967	4.06169443759987	-0.0243404080924947	0.98058108167234	0.999976685196759
UBR1	38.4689768722464	0.197196261971354	0.222245919254816	0.887288561394274	0.374923562383832	0.999976685196759
AC068724.3	5.33084368071788	-0.699108454724317	0.514737169588379	-1.3581852953875	0.174404895314972	0.999976685196759
TMEM62	14.0609637622204	0.0361827585732101	0.355694463038838	0.101724267125461	0.918975539679268	0.999976685196759
AC068724.1	0.097438630000087	0.954517425794912	4.06231901682931	0.234968603361911	0.814233101948376	0.999976685196759
CCNDBP1	4.13678628627781	0.0770915953538551	0.49736505858786	0.155000022664915	0.876821299437455	0.999976685196759
TGM7	0.065898479234497	0.428652550244574	4.06231901682931	0.105519174754311	0.915963855670864	0.999976685196759
LCMT2	0.508849746032927	0.834157138923765	1.45564969766949	0.573047993799099	0.566612198458786	0.999976685196759
ADAL	2.9686380811169	-0.252028981350174	0.810545196144782	-0.310937604156939	0.755848056448632	0.999976685196759
ZSCAN29	2.76871880761062	-1.54765002510806	0.811454966944886	-1.90725312944344	0.056487816498921	0.999976685196759
TUBGCP4	4.8324245353406	-0.0838015453371019	0.57603556165718	-0.145479812211621	0.884332053697076	0.999976685196759
TP53BP1	10.1295071423231	-0.028408227547121	0.357060748684887	-0.079561328574348	0.936586153001471	0.999976685196759
MAP1A	13.529801141326	0.568912861182616	0.539358567057361	1.05479526224363	0.291518971901945	0.999976685196759
PPIP5K1	5.53076622540357	-0.489522328771091	0.433914206480279	-1.12815464776293	0.259254613431876	0.999976685196759
CKMT1B	0.594180650455028	0.272438970563382	1.47405102107288	0.184823297612241	0.853367633812032	0.999976685196759
STRC	0.0410255187758212	0.920027194497773	4.06166751811253	0.226514649560807	0.820801166605188	0.999976685196759
CATSPER2	12.0467328305306	0.10701756062802	0.304010862464915	0.352018871169022	0.724824110012672	0.999976685196759
AC011330.2	0.512311377624834	0.810831253563402	1.75149658685133	0.462936245294679	0.64341006635418	0.999976685196759
CKMT1A	0.637543365204497	-0.456264592559644	1.34084611753436	-0.340281100562571	0.733644848430401	0.999976685196759
PDIA3	37.6994693799231	-0.107155482213927	0.51290524699617	-0.208918670342101	0.834511728932731	0.999976685196759
SERF2	42.5841464384284	0.0277529638262265	0.426914877687427	0.0650081908050679	0.948167478732369	0.999976685196759
SERINC4	0.040398654153038	0.309166472809904	4.06231901682931	0.0761059068795666	0.93933484076282	0.999976685196759
HYPK	0.983210452512	-1.83459118979262	1.16063976508751	-1.58067235414279	0.113952972690119	0.999976685196759
MFAP1	4.3100851289809	0.730786023739128	0.539049756713894	1.35569307774866	0.175196842812133	0.999976685196759
WDR76	1.97260712877721	-0.324200485176863	1.02950399933589	-0.314909398492865	0.752830445438905	0.999976685196759
FRMD5	11.9611849103258	0.0810671477060561	0.470807756703358	0.172187366397054	0.863290229698468	0.999976685196759
CASC4	37.1008508083382	0.0139546899702375	0.225159750757074	0.0619768405468403	0.950581275104626	0.999976685196759
AC090519.2	0.324536875193128	-0.928662645881619	2.74501681621026	-0.338308545287427	0.735130684779396	0.999976685196759
AC025043.1	1.53325567343684	-0.939946522822291	0.902398636052807	-1.04160897996668	0.29759300361078	0.999976685196759
CTDSPL2	36.439776402019	0.218086032694045	0.232649088964637	0.937403338498326	0.34855112431276	0.999976685196759
EIF3J-DT	3.36475963679506	-0.183025915020795	0.648753517491244	-0.282119341300166	0.777852003136231	0.999976685196759
EIF3J	17.5989494047871	0.0355243359554036	0.352948229110533	0.100650273964906	0.919828086453491	0.999976685196759
AC009996.1	0.266443940639398	-0.54420319947681	3.43907587960958	-0.158241114336387	0.87426680731025	0.999976685196759
SPG11	47.6765367225518	-0.174434493837983	0.227166353334632	-0.767871171401113	0.442563726078123	0.999976685196759
PATL2	3.81109644472462	-0.265856270931674	0.533075372287	-0.49872172820721	0.61797543525451	0.999976685196759
B2M	247.694648029787	0.17784588042514	0.450926256337998	0.394401252811132	0.693284818988016	0.999976685196759
TRIM69	2.94469008559229	-0.251012558835468	0.771824085099534	-0.325219909149502	0.745014641675469	0.999976685196759
SORD	2.34281297967862	0.350775071962485	0.723915356439638	0.484552605276489	0.627993740135969	0.999976685196759
AC091117.2	0.0592636962227908	0.325033248591659	4.05888961115977	0.0800793516773632	0.936174144973479	0.999976685196759
DUOX2	0.0995018392326743	0.369557318555317	4.05867277783959	0.0910537357367427	0.927449893403823	0.999976685196759
DUOXA2	0.0410255187758212	0.920027194497773	4.06166751811253	0.226514649560807	0.820801166605188	0.999976685196759
DUOXA1	0.0937935038575352	-0.630835758909461	4.05666156401339	-0.155506134528352	0.876422318118324	0.999976685196759
DUOX1	1.04706125321936	-0.477339968194575	0.965826598106889	-0.494229470518007	0.621144128903575	0.999976685196759
AC051619.6	1.32637870208241	-1.03784386154322	1.00249537527045	-1.03526049809779	0.300547272288573	0.999976685196759
SHF	1.6394524772281	-0.0810961335745473	0.929840563198529	-0.087215095559595	0.930500540557336	0.999976685196759
AC051619.4	0.330848096592079	-1.12883754639731	2.72180893447855	-0.414737982559226	0.678333723918203	0.999976685196759
AC051619.7	0.090069006218753	-0.62466547491526	4.05454009480388	-0.154065679536824	0.877557948903571	0.999976685196759
AC051619.8	0.0249154316044347	-0.219096536442867	4.06036300210805	-0.0539598396323474	0.956967160930069	0.999976685196759
AC051619.5	0.671514636274163	-0.910725841685664	1.69752057124671	-0.536503567091855	0.591610571283935	0.999976685196759
SLC28A2	0.199805073809295	-0.114648785156768	3.68864631054645	-0.0310815338486015	0.975204516408424	0.999976685196759
GATM	23.5184255409494	-0.72513114211855	0.415453321668477	-1.74539738713942	0.0809157201853569	0.999976685196759
AC025580.3	0.35195044556302	0.113947807256346	2.02609645879608	0.0562400702896718	0.955150560185068	0.999976685196759
SPATA5L1	3.80131028891542	0.337806808896895	0.590493160980016	0.572075734689715	0.56727066744277	0.999976685196759
C15orf48	0.0854008808084204	-0.461786899646262	4.05698946802437	-0.11382501810416	0.909376505901109	0.999976685196759
AC025580.2	0.80044010380087	-1.89895035560897	1.169186111743	-1.62416431099925	0.104340745488256	0.999976685196759
SLC30A4	3.52928020948613	-0.244150160653585	0.555110432601511	-0.439822684487088	0.660065536595236	0.999976685196759
AC090527.1	0.0484926886788875	-0.358409272375269	4.05825161076329	-0.0883161781848852	0.929625380866687	0.999976685196759
AC090527.3	0.0433983655664619	-0.206579906394573	4.06231901682931	-0.0508527039700125	0.95944289347615	0.999976685196759
BLOC1S6	16.4534015989303	-0.562135779142459	0.311807515133562	-1.8028294760685	0.0714149994493228	0.999976685196759
SQOR	16.2474544300156	0.310545637434265	0.415724015963196	0.746999512921472	0.455063854849565	0.999976685196759
AC068722.2	0.199081718476349	1.8844734744098	4.0385392138101	0.466622552027153	0.640769949101468	0.999976685196759
AC068722.1	0.134126492297186	-0.321488459062875	4.06071728086391	-0.0791703624819896	0.936897117890323	0.999976685196759
AC091074.2	0.03154015076559	0.85619009800903	4.06231901682931	0.210763875131918	0.83307152877783	0.999976685196759
AC012405.1	1.50763272955613	0.504827231903881	1.36001975434966	0.371191102400775	0.710495199745929	0.999976685196759
AC073941.1	0.373743661550793	-0.590533258138593	2.78980329868157	-0.211675589607938	0.832360133235735	0.999976685196759
SEMA6D	15.967503844095	-0.173636677630589	0.393810270047922	-0.44091454905292	0.659274860439566	0.999976685196759
LINC01491	0.0249154316044347	-0.219096536442867	4.06036300210805	-0.0539598396323474	0.956967160930069	0.999976685196759
AC092078.2	0.299019607169404	0.739614148124842	2.38897015034036	0.309595391143531	0.756868661545891	0.999976685196759
AC092078.3	0.717755491246446	1.188782313585	1.43963265561684	0.82575392336849	0.408943696564618	0.999976685196759
SLC24A5	0.493924947101492	1.2491685228459	1.57301782879346	0.794122291547096	0.427124241515305	0.999976685196759
MYEF2	16.227134247178	0.130419239682493	0.283358109138492	0.460262951637464	0.645327490337894	0.999976685196759
CTXN2	0.51446842804945	1.3728374667359	1.5485355387666	0.886539205828858	0.375327037217207	0.999976685196759
SLC12A1	0.111194418394607	-0.52138920249887	4.0568344112925	-0.12852119402447	0.89773652690198	0.999976685196759
AC066612.1	0.0230204218901443	0.0823289263369496	4.0612284652252	0.0202719268423094	0.9838264503185	0.999976685196759
AC023355.1	1.02521755240787	-0.589714417332996	1.15790695561607	-0.509293440610898	0.610546554982227	0.999976685196759
DUT	15.8993352781624	-0.0991500503319274	0.305235874921187	-0.3248309208658	0.745309041003888	0.999976685196759
FBN1	3.27339823403335	1.55786589804064	0.860226580896418	1.81099483861244	0.0701416506309887	0.999976685196759
AC084757.3	0.066756045669367	0.704132997564268	4.06213149497674	0.173340769109765	0.862383579583297	0.999976685196759
CEP152	7.65318272897065	-0.198350998792467	0.451550275692508	-0.4392666984607	0.660468301097939	0.999976685196759
SHC4	0.690841671390068	0.329752543101503	1.47966093613407	0.222856828242727	0.823646937453354	0.999976685196759
EID1	27.2849620838475	0.341352311098042	0.292214958735389	1.16815481512412	0.242744322904507	0.999976685196759
SECISBP2L	26.8170401636909	0.192170134980682	0.24623778990595	0.780425031649614	0.435140738739889	0.999976685196759
COPS2	18.919178896312	0.208667845448507	0.342195374216166	0.609791543577939	0.541999903999221	0.999976685196759
GALK2	32.1853323181664	-0.205309673585419	0.235190564492849	-0.872950298954963	0.38269016845566	0.999976685196759
FAM227B	4.18664085401818	0.214354996679401	0.497940667912931	0.430483008302674	0.666844324311416	0.999976685196759
AC022306.2	0.380016563557361	0.492233025113187	1.70078892661079	0.289414528405986	0.77226417843363	0.999976685196759
FGF7	0.900718782153312	0.500627771466657	1.34318410921469	0.372717163665191	0.709358960724537	0.999976685196759
DTWD1	14.2749049467305	-0.474216541047102	0.311956931465775	-1.52013465069978	0.128477137438345	0.999976685196759
ATP8B4	315.386425307576	-0.0580344964755813	0.142152317891981	-0.408255717080047	0.68308594651889	0.999976685196759
AC025040.1	2.09278128681029	0.0233171070445355	0.655409085234914	0.035576417187104	0.971620112773489	0.999976685196759
SLC27A2	0.428170403897423	1.35641489734391	1.91730599306371	0.707458747978178	0.479281439662191	0.999976685196759
GABPB1	11.9777595216827	0.211588364398147	0.375130329575349	0.564039608947821	0.572727176179577	0.999976685196759
GABPB1-IT1	7.87022611437682	0.176717743271351	0.378221520233681	0.467233443412124	0.640332868799738	0.999976685196759
GABPB1-AS1	17.5228957672067	-0.326107047180386	0.362225814469774	-0.900286600660257	0.367967749947908	0.999976685196759
AC022087.1	0.334656919499414	0.850270290508633	1.98293444804212	0.428793947953328	0.668073183570585	0.999976685196759
USP8	30.8482462769582	0.349694396121011	0.202683560671495	1.72532194995226	0.0844694683654929	0.999976685196759
AC012170.3	0.416538680529395	0.879917889359885	1.95061028548593	0.451098764272477	0.651918368277805	0.999976685196759
AC012170.2	0.0688780722531005	-0.0988633001581967	4.06169443759987	-0.0243404080924947	0.98058108167234	0.999976685196759
USP50	0.290455454009063	-0.226450281214836	2.06835150889366	-0.109483460737272	0.912819039326559	0.999976685196759
TRPM7	53.3459868037753	-0.076996767439896	0.183507207133911	-0.419584432908453	0.674789062475676	0.999976685196759
SPPL2A	28.441528322528	0.0676818839609733	0.275711422776492	0.245480884612605	0.80608410731845	0.999976685196759
AC012100.2	0.202374590335427	-0.00150157416566946	3.70391600427384	-0.000405401786632536	0.999676536182384	0.999976685196759
AC021752.1	1.94760762579152	0.60076785762142	1.06265530616298	0.565345934977415	0.571838490546789	0.999976685196759
AP4E1	21.7466594062399	-0.230317562342569	0.266593125725358	-0.863929111885056	0.387626833359223	0.999976685196759
MIR4713HG	1.5331004868644	0.335562199088672	0.827184973907833	0.4056676676601	0.684986801884376	0.999976685196759
TNFAIP8L3	1.81589354075311	1.31397415140121	0.947619107679215	1.38660580053015	0.165561998602919	0.999976685196759
CYP19A1	1.36515541891363	-0.00973179676306201	1.06320911921699	-0.00915322920690251	0.992696881712294	0.999976685196759
GLDN	104.116909207349	0.954147735826266	0.451079520180549	2.11525394778366	0.0344083092014961	0.999976685196759
AC020891.1	0.115328708780721	0.282793037009364	4.06230978419155	0.0696138532097801	0.944501010424864	0.999976685196759
AC066613.2	26.8644367981288	1.02025617772657	0.539517196762967	1.89105404581721	0.0586171300437625	0.999976685196759
DMXL2	50.4024202956686	0.408562419276976	0.231999243385007	1.76105065394096	0.0782298299750185	0.999976685196759
AC066613.1	3.44624087430043	0.738971769523979	0.821033707707234	0.900050463929897	0.36809339588858	0.999976685196759
SCG3	12.8974372689396	0.184070039367571	0.481382198969104	0.382378159727889	0.702180887820198	0.999976685196759
AC020892.2	0.137281504380386	0.608895626484233	4.06097785697614	0.149938179406283	0.880813389378518	0.999976685196759
LYSMD2	10.1966332716908	0.058642812891924	0.350285268198328	0.167414442501536	0.867043962073672	0.999976685196759
TMOD2	28.1802257660956	0.0436027509702537	0.267169129551626	0.163202803570269	0.870358758874334	0.999976685196759
AC026770.1	0.208311815891252	0.178431163733376	3.00315038229607	0.059414661611769	0.952621835412193	0.999976685196759
TMOD3	28.1821265675459	0.204557708578007	0.250683960930904	0.815998390237616	0.414501056402684	0.999976685196759
AC090971.5	0.0343482646183561	0.875074047550665	4.06219321054474	0.215419110366077	0.82944057182699	0.999976685196759
AC090971.2	0.812729241023119	-0.895388735127775	1.38938109075301	-0.644451505124844	0.519282694838586	0.999976685196759
AC090971.1	0.090762099215123	0.400638072680633	4.06231901682931	0.0986229961312434	0.921437610758805	0.999976685196759
LEO1	4.3781446364022	-0.585684741692548	0.49533057350471	-1.18241185386264	0.23704232199669	0.999976685196759
MAPK6	10.2511962745839	-0.290805841595135	0.34050302384711	-0.854047750617659	0.393078532345665	0.999976685196759
AC090970.1	0.0640459406659655	0.682413234738983	4.05992306927266	0.168085262477951	0.866516203236218	0.999976685196759
AC023906.5	0.11681392574768	-0.82735436118089	4.05428940021853	-0.20406889580608	0.838299660404767	0.999976685196759
GNB5	4.09202718997155	-0.307080487156606	0.614811717777737	-0.499470778251529	0.617447767997001	0.999976685196759
AC023906.3	0.0433983655664619	-0.206579906394573	4.06231901682931	-0.0508527039700125	0.95944289347615	0.999976685196759
AC023906.4	0.03154015076559	0.85619009800903	4.06231901682931	0.210763875131918	0.83307152877783	0.999976685196759
CERNA1	0.0932333983915015	-0.640293438278354	4.0557287411659	-0.15787383208826	0.87455621841364	0.999976685196759
MYO5C	0.346934635792451	-0.393796561102018	2.75336810961661	-0.143023578912902	0.886271559349917	0.999976685196759
MYO5A	67.6894906380857	0.117766316172344	0.164850504013459	0.714382505999063	0.474990686502091	0.999976685196759
ARPP19	34.9974409770327	-0.175719853571452	0.369786081291486	-0.475193260270225	0.634649230496992	0.999976685196759
AC025917.1	0.315048754142493	-1.13070755157494	2.00761930962428	-0.56320814715941	0.573293155777971	0.999976685196759
FAM214A	24.9969823967631	-0.273544783492689	0.385508785748979	-0.709568221541923	0.477971931921042	0.999976685196759
AC009754.1	0.399548680990668	-0.594954046499707	1.71596263809104	-0.346717366271782	0.728803662215661	0.999976685196759
AC009754.2	0.040077998616573	0.494398318929827	4.06231901682931	0.121703469590065	0.903133865331806	0.999976685196759
ONECUT1	0.0651535746143183	-0.138468470286179	4.0615835984739	-0.0340922369142438	0.97280359893322	0.999976685196759
WDR72	0.0484926886788875	-0.358409272375269	4.05825161076329	-0.0883161781848852	0.929625380866687	0.999976685196759
UNC13C	3.21719045385225	-0.95855760276681	0.766882471545067	-1.24994068626392	0.211321215336237	0.999976685196759
AC011912.1	0.154709307659223	1.10188457920829	4.05718137494381	0.271588691107888	0.785938295914951	0.999976685196759
RSL24D1	9.92909261687029	-0.361292155455814	0.386205802427986	-0.935491267051025	0.349535181796637	0.999976685196759
RAB27A	16.1038866471773	0.544496869079823	0.405969777259722	1.34122513443033	0.179847368203166	0.999976685196759
AC018926.2	0.253344278606182	0.970831801868912	2.4565067258495	0.395208281602885	0.692689181305189	0.999976685196759
PIGBOS1	1.45156873939187	0.502800198249625	0.829577721351454	0.606091732346091	0.544453840745374	0.999976685196759
PIGB	7.49444134565759	-0.202965576145327	0.48608026864779	-0.417555678015794	0.67627200797434	0.999976685196759
CCPG1	14.7853725022459	-0.38810067849453	0.410695033069836	-0.944985079545717	0.344666493434392	0.999976685196759
AC018926.1	0.043402535182632	0.268473536256655	4.06231876117901	0.0660887419328796	0.947307173892262	0.999976685196759
C15orf65	0.360846611647879	0.467190891315651	3.23079507750724	0.144605547584317	0.885022316938224	0.999976685196759
DNAAF4	6.1609572993879	-0.202579919463225	0.520744110450503	-0.389020087597285	0.697261286775221	0.999976685196759
PYGO1	1.10887521440195	-0.133721593738218	1.33539735304198	-0.100136183012199	0.920236209795223	0.999976685196759
AC012378.2	0.0257305268935457	0.1384491555231	4.06161239530358	0.0340872397580793	0.972807583770889	0.999976685196759
PRTG	0.274190753664018	-0.56147171395103	2.36897426804246	-0.237010473910714	0.812648664732302	0.999976685196759
NEDD4	6.42676206472549	0.216975702937142	0.502820785686574	0.431516972077584	0.666092514684779	0.999976685196759
RFX7	50.2738043067712	-0.274477677083354	0.212638520348822	-1.29081822349539	0.196766717133852	0.999976685196759
TEX9	4.81127829712323	0.673482567263435	0.63369506526833	1.06278651069858	0.287878778187338	0.999976685196759
AC084782.1	0.0343482646183561	0.875074047550665	4.06219321054474	0.215419110366077	0.82944057182699	0.999976685196759
MNS1	1.15546770333575	0.526561954999967	1.13925423842449	0.462198811503362	0.643938755471974	0.999976685196759
AC090518.1	2.08826031705284	0.331775665782737	1.06803906916403	0.310640008742773	0.756074308284383	0.999976685196759
ZNF280D	73.7243342794497	-0.000430774602422932	0.195514378911459	-0.0022032886011827	0.998242031464461	0.999976685196759
AC090517.2	0.636922561843932	-1.2723455159315	1.6855354989329	-0.754861298819876	0.450332209097147	0.999976685196759
AC090517.5	11.9900781039532	-1.08135238252062	0.376631667599493	-2.87111381104182	0.00409028230392178	0.999976685196759
AC010999.2	0.0249154316044347	-0.219096536442867	4.06036300210805	-0.0539598396323474	0.956967160930069	0.999976685196759
AC010999.1	0.108956070869673	-0.0228219426125772	4.05956242987183	-0.00562177402289579	0.995514496929718	0.999976685196759
TCF12	411.440502696166	0.116883641712199	0.141503824939403	0.826010475421797	0.408798149496905	0.999976685196759
LINC00926	1.04540858222697	0.503028480046974	1.35058456770502	0.372452412144575	0.709556036964903	0.999976685196759
CGNL1	14.3920689143162	-1.84907168877893	1.10255990989349	-1.67707139737882	0.0935285211579178	0.999976685196759
AC025271.2	0.090884101507864	-0.360740182755864	4.05939842360042	-0.0888654290888528	0.929188858407553	0.999976685196759
AC025271.4	0.0374650273138413	0.313198646455887	4.06231587926162	0.0770985456977352	0.938545149923718	0.999976685196759
GCOM1	0.090884101507864	-0.360740182755864	4.05939842360042	-0.0888654290888528	0.929188858407553	0.999976685196759
POLR2M	3.66864971070645	0.191766909928514	0.613182549422788	0.312740325224571	0.754477956102058	0.999976685196759
AC090651.1	0.0688780722531005	-0.0988633001581967	4.06169443759987	-0.0243404080924947	0.98058108167234	0.999976685196759
ALDH1A2	10.1060039370792	0.658922223233595	0.801491034626322	0.822120516345892	0.411008309939844	0.999976685196759
AC012653.2	0.040398654153038	0.309166472809904	4.06231901682931	0.0761059068795666	0.93933484076282	0.999976685196759
AQP9	0.748283387837537	1.5299580301975	1.65806854731601	0.9227350899781	0.356145274652333	0.999976685196759
LIPC	14.8626469299678	-0.0272283334230051	0.347750564407125	-0.0782984593265184	0.937590642981532	0.999976685196759
LIPC-AS1	0.0564555823700248	0.282694472825778	4.06231901682931	0.0695894319610636	0.944520448622011	0.999976685196759
AC084781.1	0.090762099215123	0.400638072680633	4.06231901682931	0.0986229961312434	0.921437610758805	0.999976685196759
AC018904.1	0.0479358534945791	-0.453847940306494	4.05823061749852	-0.111833945155696	0.910955071998734	0.999976685196759
ADAM10	138.078103751002	0.0121843468436235	0.194857203723625	0.0625296196947648	0.950141074979539	0.999976685196759
AC090515.6	0.040398654153038	0.309166472809904	4.06231901682931	0.0761059068795666	0.93933484076282	0.999976685196759
AC090515.2	0.178110425319732	0.914313304364861	3.81494490598983	0.239666188345027	0.810589048853588	0.999976685196759
MINDY2	22.3734248811659	-0.545087994194371	0.364690271000184	-1.49466009252025	0.135003174416567	0.999976685196759
AC090515.4	0.171571891848142	0.122995823021882	3.86081594787683	0.0318574686497346	0.974585716509699	0.999976685196759
RNF111	69.5500616075896	0.110822880720766	0.174497220060312	0.635098259344543	0.525364332242582	0.999976685196759
SLTM	52.2172487365863	0.0958884385999542	0.213381497479603	0.449375600661535	0.65316072939835	0.999976685196759
AC025918.1	0.0343482646183561	0.875074047550665	4.06219321054474	0.215419110366077	0.82944057182699	0.999976685196759
CCNB2	0.117625750755065	-0.608758624927847	4.0564358300305	-0.150072292632143	0.880707579670494	0.999976685196759
AC092757.2	0.286307109161374	1.12198414275092	2.38095952146918	0.471231926722799	0.637475121696174	0.999976685196759
MYO1E	47.6661811344749	0.46656430940352	0.48415848466804	0.963660297564374	0.33521626552713	0.999976685196759
AC092756.1	0.128278938152773	-0.155305359294992	4.06168327009875	-0.0382366986707992	0.969498960971439	0.999976685196759
AC092868.2	0.349681521559621	0.627042424832604	2.20836632716401	0.283939497319656	0.776456747128274	0.999976685196759
FAM81A	3.56951534990398	-0.247249528791827	0.543275583474791	-0.455108855086804	0.64903092777157	0.999976685196759
GCNT3	0.0230204218901443	0.0823289263369496	4.0612284652252	0.0202719268423094	0.9838264503185	0.999976685196759
GTF2A2	7.98162782735263	0.040309222627016	0.46181917222839	0.0872835625955375	0.930446119300577	0.999976685196759
BNIP2	23.6591042148899	0.207790745308221	0.303286148370058	0.685131010515795	0.493261253280162	0.999976685196759
AC092755.2	0.177359502996959	0.77908294599742	4.05985081386907	0.191899402642076	0.847821005369886	0.999976685196759
ANXA2	2.86369868370701	-0.043815915920367	0.801988784772172	-0.0546340756283944	0.956429990864089	0.999976685196759
ICE2	25.7645738051519	0.0072557162620171	0.216040068318734	0.0335850489146875	0.973208044780741	0.999976685196759
RORA-AS1	6.16479126689282	-0.235267043886014	0.699286445230664	-0.336438730495355	0.736540047198059	0.999976685196759
RORA	33.2758509859095	0.0264073235391594	0.359751342009759	0.0734043781230511	0.941484333758114	0.999976685196759
AC107241.1	0.138506619921667	1.27513681537343	4.0407817232635	0.315566863716552	0.752331292288947	0.999976685196759
AC009560.1	0.0257305268935457	0.1384491555231	4.06161239530358	0.0340872397580793	0.972807583770889	0.999976685196759
AC009560.4	0.230028737809051	1.00482472403748	3.60639862525871	0.278622755953774	0.780534347279349	0.999976685196759
AC012404.1	0.189648885462428	0.714604603442083	4.05474943696293	0.17623890564674	0.860106256831263	0.999976685196759
AC104574.2	0.106526292984274	-0.171598968482688	4.05962931528499	-0.0422696150696808	0.966283767290231	0.999976685196759
AC009554.1	7.55942838247106	0.501420124563322	0.407418669992418	1.23072446476901	0.218425934783795	0.999976685196759
VPS13C	184.866153485114	0.0156495081377669	0.115495442902489	0.135498923113179	0.892217415636958	0.999976685196759
AC009554.2	0.197665246727121	-0.579980032089353	3.6908324299304	-0.157140710964299	0.875133953414552	0.999976685196759
AC104590.1	0.0504723713677509	0.66181294828373	4.06231901682931	0.162915060472105	0.870585312709181	0.999976685196759
C2CD4B	0.0753737833941773	1.33459017098367	4.05127190899654	0.329424980836262	0.741834488578673	0.999976685196759
TLN2	127.820181218175	-0.144444266219147	0.173461170280944	-0.832718158105353	0.405003701230787	0.999976685196759
AC100839.1	0.0230204218901443	0.0823289263369496	4.0612284652252	0.0202719268423094	0.9838264503185	0.999976685196759
AC100839.2	1.0784851652966	0.251454184593832	1.04742804237645	0.240068218933038	0.810277371453559	0.999976685196759
AC103740.1	1.82254023666289	-0.315292219402395	0.971918999211394	-0.324401745061286	0.745633898753948	0.999976685196759
TPM1	14.5868103226582	-0.237279054112933	0.399613742550454	-0.593771006468763	0.552665283585478	0.999976685196759
TPM1-AS	0.0433983655664619	-0.206579906394573	4.06231901682931	-0.0508527039700125	0.95944289347615	0.999976685196759
LACTB	15.0892985087876	0.86309480008287	0.38175231768367	2.26087638529559	0.0237669128154215	0.999976685196759
RPS27L	20.2575807765101	-0.420860705210964	0.344519835784245	-1.22158628182595	0.221864118912069	0.999976685196759
RAB8B	38.5964524623883	0.143818451639372	0.274278374917972	0.524352135608152	0.600033641147362	0.999976685196759
APH1B	14.089504200846	-0.367032689934284	0.39812626602304	-0.9219002142226	0.356580627408119	0.999976685196759
CA12	0.179681000339764	0.277920810706767	4.0600103332372	0.0684532274293919	0.945424851796462	0.999976685196759
LINC02568	0.040077998616573	0.494398318929827	4.06231901682931	0.121703469590065	0.903133865331806	0.999976685196759
AC007950.2	0.0948337138223417	0.583137232471754	4.0599017392165	0.1436333364522	0.885790014915458	0.999976685196759
USP3	64.0631524000416	0.194228579531332	0.201033732439785	0.966149198814225	0.333969528960111	0.999976685196759
USP3-AS1	7.45432043899859	0.290797604953325	0.433803041680894	0.670344780955308	0.502638026588813	0.999976685196759
FBXL22	0.0572706776591357	0.66494170378771	4.06158682734082	0.163714757816234	0.869955699247692	0.999976685196759
HERC1	90.4497118808569	-0.119012428002256	0.13102943950298	-0.908287698197391	0.363726240272973	0.999976685196759
AC073167.1	3.23515521709043	0.0575340201807318	0.768948132793472	0.0748217177818216	0.940356561958965	0.999976685196759
DAPK2	1.19809779774667	-0.101503831753929	1.063390340801	-0.0954530315532783	0.923954995239953	0.999976685196759
AC015914.1	0.03154015076559	0.85619009800903	4.06231901682931	0.210763875131918	0.83307152877783	0.999976685196759
CIAO2A	10.9027329796938	-0.36080128310219	0.380322089838085	-0.948672961004695	0.342786970183568	0.999976685196759
SNX1	32.966460245223	-0.0348393753207597	0.251525654987517	-0.138512213883267	0.889835617376765	0.999976685196759
SNX22	1.28014406179574	-1.51236326404706	0.979862215336995	-1.54344482354279	0.122722885224675	0.999976685196759
PPIB	22.1553864674421	0.418351124833131	0.536377360939817	0.779956715734823	0.435416353155451	0.999976685196759
CSNK1G1	37.4796425810439	0.0791900408014302	0.233758948215972	0.338767954791898	0.734784543662186	0.999976685196759
PCLAF	0.365620548265726	-1.55075609460526	1.77490785624147	-0.873710761464052	0.382275788903324	0.999976685196759
TRIP4	14.7633849746834	-0.167223229224158	0.273270255310646	-0.611933519929066	0.540581743026567	0.999976685196759
ZNF609	97.9597733705178	-0.117579880806857	0.220153878038214	-0.534080443436238	0.593285879540287	0.999976685196759
AC091231.1	0.196312708650919	-0.20776833040795	4.0583117432143	-0.0511957541840765	0.959169535080271	0.999976685196759
OAZ2	9.25977537617876	-0.18264683409035	0.402465397485951	-0.4538199687011	0.649958409875391	0.999976685196759
AC100830.3	0.112280607435732	-0.157927820642608	4.06178178890048	-0.0388814143276169	0.968984934581158	0.999976685196759
AC100830.2	0.0498308632088695	-0.564479969664535	4.05537905033009	-0.139192899765705	0.889297719053213	0.999976685196759
AC100830.1	1.42948876720672	-0.253762484495995	0.90962663202653	-0.278974334701091	0.780264521079755	0.999976685196759
RBPMS2	0.385965722955556	-0.166945834971216	2.29021400568986	-0.0728952991102365	0.941889434759898	0.999976685196759
PIF1	0.165700615547175	0.375402578161382	4.06182072175233	0.0924222421120122	0.926362568406812	0.999976685196759
PLEKHO2	7.29552650476704	0.205684705298664	0.393901721525348	0.522172648807344	0.601550127690821	0.999976685196759
AC069368.2	0.387392512712217	-0.732054771155482	1.95131978978032	-0.375158789958204	0.70754237646137	0.999976685196759
ANKDD1A	11.0477020103214	0.975386231847629	0.560637044623459	1.73978198765429	0.0818973064736591	0.999976685196759
AC103691.1	0.585319289871522	2.96618106489064	1.83161462788138	1.61943512556547	0.10535367433065	0.999976685196759
SPG21	7.79908996767173	0.267294374886958	0.418674247050936	0.638430418803473	0.523193534896776	0.999976685196759
MTFMT	12.0149611549223	0.226369491958004	0.322926730534639	0.700993354075164	0.483307162745846	0.999976685196759
SLC51B	0.0230204218901443	0.0823289263369496	4.0612284652252	0.0202719268423094	0.9838264503185	0.999976685196759
RASL12	0.040077998616573	0.494398318929827	4.06231901682931	0.121703469590065	0.903133865331806	0.999976685196759
UBAP1L	3.63343077338084	-0.322170190758978	0.720543373381971	-0.447121162528811	0.654787579917946	0.999976685196759
PDCD7	6.64916376365341	0.156121156943097	0.456002579370428	0.34236902159335	0.732073198565398	0.999976685196759
CLPX	11.9248877929216	0.0840386573555755	0.324368940041025	0.259083552651331	0.795570774727228	0.999976685196759
CILP	0.0664187874566062	-0.440671542286499	4.0603065502136	-0.108531594064817	0.913574020085877	0.999976685196759
PARP16	3.52131000354727	0.70827665850471	0.592056198718663	1.19629970944916	0.231579622118966	0.999976685196759
IGDCC3	0.144862330069556	0.296368189201015	4.06231719664644	0.0729554524805881	0.941841566767434	0.999976685196759
IGDCC4	0.184221005194261	1.29208400608453	3.76921441304812	0.342799285074271	0.731749463831845	0.999976685196759
DPP8	29.3523220340298	-0.152549641190708	0.206027133140659	-0.740434712968405	0.459036262247584	0.999976685196759
HACD3	13.19647214902	-0.257723663422432	0.3500863847779	-0.736171626856999	0.461626257013494	0.999976685196759
INTS14	5.87340315948679	0.244944672804724	0.441756053331095	0.554479493733476	0.57925073583318	0.999976685196759
SLC24A1	1.99293867577068	1.91673208892614	0.89552084819581	2.14035451300519	0.0323261276032127	0.999976685196759
AC011939.3	0.0715131105690318	-0.628520796877324	4.05604192678665	-0.154959146927572	0.876853524225758	0.999976685196759
DENND4A	120.034801340747	0.184120296139406	0.155399966484434	1.18481554600495	0.236090384597578	0.999976685196759
RAB11A	39.395504696346	0.374932760084542	0.206219179461994	1.81812749455558	0.0690446485687423	0.999976685196759
AC011939.2	0.751842839481485	-0.24733029361924	1.26833074723813	-0.195004571290113	0.84538936895151	0.999976685196759
MEGF11	0.759862786182087	1.88645403845951	1.34081696491742	1.40694374237404	0.15944407135975	0.999976685196759
AC055855.2	0.438328768112741	0.513002522930939	1.81675111441238	0.282373583734869	0.777657068287977	0.999976685196759
DIS3L	7.30534331738842	-0.0896234767609328	0.405333712554012	-0.22111034435358	0.825006515960919	0.999976685196759
AC055855.1	1.29272290914341	2.40776609358278	1.04321884052826	2.30801630496201	0.0209982296354372	0.999976685196759
TIPIN	3.54109601522602	-0.136871184402596	0.680566002332577	-0.20111375521769	0.84060962662697	0.999976685196759
MAP2K1	41.0580673011186	0.292636796352516	0.213417112938427	1.37119649086877	0.170313711820476	0.999976685196759
AC116913.1	0.161730955376777	-0.287640056742542	4.06202620118813	-0.0708119648904302	0.943547409125928	0.999976685196759
SNAPC5	2.06222681979239	-0.383611376126788	0.683020391494563	-0.56163971223082	0.574361517634711	0.999976685196759
RPL4	25.5065741345065	0.434544344799813	0.345937290912175	1.25613617327579	0.209066603030677	0.999976685196759
ZWILCH	2.72140719660962	-0.0300313903817794	0.62021820713521	-0.0484206849078077	0.961380974465856	0.999976685196759
LCTL	0.106817441609644	-0.488171677532987	4.05902652984597	-0.120268166256975	0.904270720683629	0.999976685196759
LINC01169	0.144502675854185	0.677479045381399	4.0439099588849	0.167530694864485	0.866952497796111	0.999976685196759
SMAD6	7.69462041407203	-1.30142061444288	0.461716441486128	-2.81865772475851	0.0048224911583913	0.999976685196759
AC013564.1	0.0658884153839461	1.36392294024721	4.05499246067491	0.336356467607389	0.73660207278824	0.999976685196759
AC110048.2	0.0433983655664619	-0.206579906394573	4.06231901682931	-0.0508527039700125	0.95944289347615	0.999976685196759
AC093334.1	0.150410521051385	1.45423674803574	4.0542491861659	0.358694466289333	0.719823668550734	0.999976685196759
LINC02206	0.0410255187758212	0.920027194497773	4.06166751811253	0.226514649560807	0.820801166605188	0.999976685196759
AC087482.1	0.172631440434763	-0.874943740513217	3.12634697088452	-0.279861368127567	0.779583867069494	0.999976685196759
SMAD3	35.5281839940134	-0.00889599912228559	0.404099838707724	-0.0220143594977276	0.982436501091261	0.999976685196759
AC012568.1	0.379381531237642	0.566520248831432	2.24870995775664	0.251931222555978	0.801094225657801	0.999976685196759
AAGAB	14.2537476740781	0.128618168644824	0.371972964794124	0.345772894317762	0.72951339728741	0.999976685196759
IQCH	2.8208207149148	0.198366130454486	0.802348324536718	0.247231937038099	0.804728730134756	0.999976685196759
IQCH-AS1	9.94134285520431	-0.34717590589969	0.440225005425796	-0.788632861879103	0.430326618392376	0.999976685196759
C15orf61	3.52988186241606	-0.0236844140490506	0.708179682161475	-0.0334440744992316	0.973320462936987	0.999976685196759
AC016355.1	0.040077998616573	0.494398318929827	4.06231901682931	0.121703469590065	0.903133865331806	0.999976685196759
MAP2K5	55.1285055310779	-0.222893954863073	0.261284502006234	-0.853069941583273	0.393620519160499	0.999976685196759
SKOR1	0.131794949743429	1.25493142832677	4.04414968384381	0.310307858618626	0.756326855609999	0.999976685196759
AC009292.2	0.284989618197428	1.15137946408451	2.06977461109036	0.556282533332441	0.578017725721057	0.999976685196759
PIAS1	188.013734631866	0.189814392671605	0.174985682864553	1.08474241757555	0.278035755311747	0.999976685196759
CALML4	4.15382645073882	0.212987063092443	0.563965289074298	0.377659879461808	0.705683275775845	0.999976685196759
CLN6	3.56308010658578	0.0985801548845177	0.548181941613732	0.179831087821534	0.857285176909349	0.999976685196759
AC107871.2	0.131202501141419	0.828024952950487	4.04977473402024	0.204461978093409	0.83799250143534	0.999976685196759
FEM1B	14.1390819778812	0.19395154171556	0.353545959419663	0.548589332017617	0.583287308533816	0.999976685196759
ITGA11	0.151974015373421	-0.0873188755825154	4.004267798987	-0.0218064525066494	0.982602347055953	0.999976685196759
CORO2B	1.94623679688174	0.452185440282841	0.716011417612781	0.631533840326807	0.527691529833523	0.999976685196759
ANP32A	39.4049533295401	-0.0973435750421972	0.201065982585629	-0.484137464678994	0.628288314310513	0.999976685196759
SPESP1	3.41732751908433	-0.0814090858364013	0.614177724029883	-0.132549720791307	0.894549498419654	0.999976685196759
AC087639.2	0.369434353023854	0.824334015577996	2.25113335602317	0.366186220541931	0.714226123614158	0.999976685196759
NOX5	0.416916104994586	2.38757355442146	2.21926185635227	1.07584129722566	0.281998239310391	0.999976685196759
EWSAT1	0.04875094878369	-0.145061999727393	4.06192564852302	-0.0357126181716643	0.97151150912493	0.999976685196759
AC027088.2	0.0257305268935457	0.1384491555231	4.06161239530358	0.0340872397580793	0.972807583770889	0.999976685196759
GLCE	39.5187940204157	-0.557116784487694	0.366137238419871	-1.52160645252045	0.128107719803413	0.999976685196759
AC026992.2	0.153142558133399	-0.141392100331147	4.05818591036424	-0.0348412082280519	0.97220636115057	0.999976685196759
AC026992.1	0.0651535746143183	-0.138468470286179	4.0615835984739	-0.0340922369142438	0.97280359893322	0.999976685196759
PAQR5	7.04601995550061	-0.137416291704235	0.71336196214498	-0.192631930206992	0.847247236554781	0.999976685196759
AC027237.3	0.21143437804445	0.256297126168195	3.67591509524937	0.0697233531044893	0.944413853922756	0.999976685196759
KIF23	0.120564240715887	0.371870306384942	4.0623175488347	0.0915414174087929	0.927062398035728	0.999976685196759
RPLP1	117.76673392966	0.370485805854833	0.40176859472796	0.922137296733437	0.356456964722481	0.999976685196759
AC027237.2	0.321782252333831	-0.0590361315052052	2.7459945919634	-0.021498997732182	0.982847602972987	0.999976685196759
DRAIC	0.754961658428744	1.39156021235552	1.49707787571702	0.92951758550906	0.352620915973849	0.999976685196759
TLE3	19.7394747910455	-0.399636104189726	0.309831914485195	-1.28984809345334	0.197103405903013	0.999976685196759
AC048383.1	0.534034806676088	-0.74647451778589	1.54326108467549	-0.483699436989856	0.62859919283311	0.999976685196759
AC009434.1	0.0688780722531005	-0.0988633001581967	4.06169443759987	-0.0243404080924947	0.98058108167234	0.999976685196759
LINC02204	0.0777507998009881	0.813885338245616	4.06231637584402	0.200350062118566	0.841206812243303	0.999976685196759
UACA	15.9158689552839	0.00913457082388142	0.374617102776953	0.0243837527869627	0.980546507871321	0.999976685196759
AC009269.2	0.043402535182632	0.268473536256655	4.06231876117901	0.0660887419328796	0.947307173892262	0.999976685196759
AC009269.3	0.0257305268935457	0.1384491555231	4.06161239530358	0.0340872397580793	0.972807583770889	0.999976685196759
LARP6	1.47763597339136	1.12495202043295	0.867379180057114	1.29695529509813	0.194646569079765	0.999976685196759
LRRC49	3.64605165198541	-0.642809798017823	0.596112640761605	-1.07833612989075	0.28088377895752	0.999976685196759
THAP10	0.924919131790465	-0.127739638010614	1.26665254713797	-0.10084820679455	0.919670958389048	0.999976685196759
THSD4	0.723244114630457	0.89531190300764	1.31715068218004	0.679733849073207	0.496672999147545	0.999976685196759
THSD4-AS1	0.321185607889529	0.0864539282109083	2.76537170251327	0.03126304074506	0.975059765203551	0.999976685196759
NR2E3	0.040398654153038	0.309166472809904	4.06231901682931	0.0761059068795666	0.93933484076282	0.999976685196759
AC104938.1	0.131159134036601	0.309675242158562	4.06231391025043	0.0762312438182483	0.939235126029642	0.999976685196759
MYO9A	36.7616900048312	0.187329975903082	0.213588444954258	0.877060441838045	0.380453809502727	0.999976685196759
AC022872.1	1.09463349291574	-0.0684687868477924	1.05875327333925	-0.0646692563526585	0.948437341441645	0.999976685196759
SENP8	1.18691244272585	-1.33660085856967	1.16562459462089	-1.14668210051315	0.251513030856144	0.999976685196759
AC020779.2	0.125162175457288	0.395135480115228	4.06196460333409	0.0972769383049025	0.922506469696911	0.999976685196759
GRAMD2A	0.0744262632349291	1.0400761321544	4.0622622787586	0.256033722291373	0.79792479831486	0.999976685196759
PKM	25.4077565857409	0.0904693681109529	0.376763650184693	0.240122336819393	0.810235418429239	0.999976685196759
PARP6	7.43395514018584	0.0954199134673074	0.447195397667019	0.213374095451575	0.831035184091073	0.999976685196759
AC009690.2	3.93486448459831	-0.253069948872671	0.643842488529228	-0.393061895388071	0.694273766789237	0.999976685196759
CELF6	3.40180796477097	-0.780600670045846	0.575896408205351	-1.35545327062971	0.175273187180124	0.999976685196759
HEXA	23.3259386376483	-0.0186507514347976	0.311128277953921	-0.0599455361545756	0.952199012473832	0.999976685196759
HEXA-AS1	0.275894126684456	-0.336471439845337	2.08116981728801	-0.161674187781464	0.871562432256519	0.999976685196759
TMEM202	0.0230204218901443	0.0823289263369496	4.0612284652252	0.0202719268423094	0.9838264503185	0.999976685196759
TMEM202-AS1	1.21309992854562	0.328540257022765	1.04493581971576	0.314411900543453	0.753208218788179	0.999976685196759
AC079322.1	0.279779605922843	1.36846314018299	4.0339196486614	0.339239067549869	0.734429640696699	0.999976685196759
ARIH1	70.6747168154742	0.200962289965905	0.20008620569579	1.00437853407769	0.315196192678308	0.999976685196759
LINC02259	0.248720707873066	0.508283642480309	2.93808974284157	0.172997997667941	0.862653001522953	0.999976685196759
AC100827.4	0.0725656695414112	1.44867008527357	4.05205607549201	0.357514816745884	0.720706436003873	0.999976685196759
HIGD2B	0.0374650273138413	0.313198646455887	4.06231587926162	0.0770985456977352	0.938545149923718	0.999976685196759
BBS4	7.87153976475712	-0.592966557861968	0.421543161680215	-1.40665680709535	0.159529179426692	0.999976685196759
ADPGK	31.7283897324108	-0.0187255580754775	0.263247566058535	-0.0711328820845154	0.943291998326228	0.999976685196759
ADPGK-AS1	0.62070662675915	-0.124043563951471	1.8075179928014	-0.0686264615043863	0.945286955282421	0.999976685196759
AC103874.1	0.141882737050952	0.805876076004977	4.06231901682931	0.198378333327936	0.84274906806939	0.999976685196759
NEO1	14.6444311678956	-0.0798341951904038	0.434332954603313	-0.183808744752786	0.854163495705361	0.999976685196759
HCN4	0.0257305268935457	0.1384491555231	4.06161239530358	0.0340872397580793	0.972807583770889	0.999976685196759
REC114	0.594763793714369	-0.355577954675677	1.40642752094604	-0.252823518723877	0.800404592671649	0.999976685196759
NPTN	48.6405519383744	-0.176638148807865	0.208478790131935	-0.847271555519297	0.396843777395456	0.999976685196759
NPTN-IT1	1.35821960164088	-0.158632057561499	0.995146937925265	-0.159405663139781	0.87334927742156	0.999976685196759
CD276	11.755830393692	-0.254150330450174	0.386559680263609	-0.657467251309965	0.51088052158369	0.999976685196759
INSYN1	0.478961177722216	0.693551932265712	2.62612890154604	0.264096683090235	0.791705419699022	0.999976685196759
INSYN1-AS1	0.0691288924600076	-0.391241523793404	4.06127090628725	-0.0963347515645221	0.923254711669204	0.999976685196759
LOXL1-AS1	0.0718132919321974	0.84262687807285	4.06098140832183	0.207493409436971	0.835624539187803	0.999976685196759
LOXL1	0.158618362297461	0.765344137058317	4.06222576844762	0.188405120907594	0.850559085679512	0.999976685196759
STOML1	1.61882501360687	0.808929955297286	0.894628784669018	0.904207386526874	0.365885444185381	0.999976685196759
PML	7.57071089207118	0.0806433018499571	0.439185351780149	0.183620199360215	0.854311415756026	0.999976685196759
ISLR2	0.106593919773849	-0.435067262149052	4.05957737852216	-0.107170579984716	0.914653654751793	0.999976685196759
AC010931.2	0.165557434633474	-1.63674929986333	3.13121879297412	-0.522719556849843	0.601169426668419	0.999976685196759
AC010931.3	0.119605433443929	0.422373885952615	4.06062141770822	0.104017056135955	0.917155813153641	0.999976685196759
ISLR	0.412954774085233	-1.77177996587076	3.15773949484116	-0.561091239085851	0.57473534023638	0.999976685196759
STRA6	0.0484926886788875	-0.358409272375269	4.05825161076329	-0.0883161781848852	0.929625380866687	0.999976685196759
SEMA7A	2.2252554443782	1.06966678850327	0.684343613233286	1.56305511999954	0.118039630596809	0.999976685196759
UBL7	2.04799950841119	-0.273613165442955	0.761608762652674	-0.359256850577669	0.71940295076026	0.999976685196759
UBL7-AS1	3.27170786757044	-0.17223792975839	0.647496187147782	-0.266006091120161	0.790234517947305	0.999976685196759
AC012435.3	0.183269240166485	-0.743574257013346	4.05604406939858	-0.18332499457374	0.854543023887221	0.999976685196759
ARID3B	9.52297078199113	-0.397087000070648	0.381684735784244	-1.04035336717031	0.298175758558015	0.999976685196759
CLK3	4.31990316927345	0.474505954892461	0.533638654255176	0.889189625055837	0.373901177700317	0.999976685196759
EDC3	4.4479628292256	-0.121021427982684	0.581244924778983	-0.208210726362389	0.835064433695758	0.999976685196759
CSK	12.1897159371919	-0.194871366309546	0.353098641674162	-0.551889311682407	0.58102419172617	0.999976685196759
CPLX3	0.0230204218901443	0.0823289263369496	4.0612284652252	0.0202719268423094	0.9838264503185	0.999976685196759
ULK3	3.62099523973132	0.626549901716853	0.558686440988603	1.12146967556285	0.262087992435572	0.999976685196759
SCAMP2	22.5261197633546	-0.149283841574057	0.243186157288459	-0.613866526115557	0.53930353165886	0.999976685196759
MPI	2.47486341191569	-0.774965963071459	0.829950957918626	-0.933749103699982	0.350433329119103	0.999976685196759
FAM219B	4.55727254633481	-0.183565004459779	0.535041994995175	-0.3430852272847	0.731534344333974	0.999976685196759
COX5A	13.9519099515374	-0.285644302537366	0.537969887296643	-0.530967084371134	0.595441588831837	0.999976685196759
RPP25	0.373227432566326	-0.208239500935312	1.79231100894195	-0.116184914279047	0.907505992439399	0.999976685196759
SCAMP5	3.5243330446928	0.0572321787037894	0.790616298654621	0.0723893231156258	0.942292081422951	0.999976685196759
PPCDC	7.25391930639489	-0.261091429839778	0.426168611505287	-0.612648193205893	0.540108984818248	0.999976685196759
C15orf39	0.830068295491794	-0.461479512223736	1.26090861180208	-0.365989658492532	0.714372792359469	0.999976685196759
COMMD4	2.78550711248801	0.120998577389421	0.755835045503296	0.16008595805299	0.872813362367859	0.999976685196759
AC068338.3	0.293458646566918	0.127792248397382	2.38870814409766	0.0534984772891358	0.957334743860964	0.999976685196759
NEIL1	1.87172877559453	0.0515272258281786	0.790366467215396	0.0651940940886806	0.94801946336167	0.999976685196759
MAN2C1	5.4751051723692	-0.387819854080431	0.48099488323355	-0.806286860004127	0.420077465216753	0.999976685196759
AC068338.2	0.0966937253799083	0.397033972664189	4.06231901682931	0.0977357935256596	0.922142092484062	0.999976685196759
SIN3A	14.369224337427	0.0332344876366499	0.345067532028636	0.0963129954338673	0.923271990206111	0.999976685196759
AC105137.2	0.0784905460896626	0.929335944502909	4.05989112297661	0.228906617530557	0.818941497074193	0.999976685196759
PTPN9	24.5645713600992	-0.166176946856867	0.259118885141703	-0.641315459372988	0.521317747126117	0.999976685196759
SNUPN	2.6638387130218	-0.67465255175339	0.672627671449508	-1.00301040291655	0.315855841975895	0.999976685196759
IMP3	3.11450346411738	0.299799287225733	0.611971957810575	0.48989056344724	0.624211340923284	0.999976685196759
AC105020.6	0.222275727496723	0.383485137306971	2.94569780771268	0.130184819468887	0.896420204673564	0.999976685196759
AC105020.5	0.190263938447797	0.432946440422747	4.05290965661404	0.106823609975172	0.914928916594957	0.999976685196759
SNX33	0.559076017017595	0.59145648648774	1.60855846408583	0.36769349681292	0.713101790172811	0.999976685196759
CSPG4	0.03154015076559	0.85619009800903	4.06231901682931	0.210763875131918	0.83307152877783	0.999976685196759
DNM1P35	0.324490474113395	1.37536455725716	2.36792339004941	0.58083152649143	0.561354004948959	0.999976685196759
AC019294.2	0.105763366338023	0.0074832666184697	4.05884259928214	0.00184369470740088	0.998528945291535	0.999976685196759
UBE2Q2	9.50445459305291	-0.183016927769437	0.380515583063052	-0.480970913979917	0.630537170984006	0.999976685196759
FBXO22	16.693356605394	0.28001793494352	0.367112976942718	0.762756841982221	0.445608424090498	0.999976685196759
NRG4	0.672587077242007	-1.16755502230177	1.31031767179628	-0.891047299011996	0.372903795943543	0.999976685196759
TMEM266	1.66716010189466	-0.369285690899246	0.771211288881656	-0.478838544278511	0.632053493679197	0.999976685196759
ETFA	25.1454292707196	-0.19056818588113	0.249677906468175	-0.76325610294005	0.445310675901734	0.999976685196759
AC027243.3	1.08124332898489	0.483961520780006	1.13762266263891	0.425414802881452	0.670534316845702	0.999976685196759
SCAPER	76.8546809590117	0.275384288366477	0.187699071522209	1.46715850074885	0.142332943096484	0.999976685196759
RCN2	16.8323720848736	-0.22875002946821	0.387628392978301	-0.590127125906938	0.555105424139329	0.999976685196759
PSTPIP1	1.02026984253982	-0.756993251953849	1.08342288597203	-0.6987052440513	0.484736256028471	0.999976685196759
TSPAN3	16.2943021145704	0.182961239500119	0.281922304108993	0.648977526195957	0.516352902573609	0.999976685196759
AC090181.2	0.273365814556729	-1.20476849780226	2.39184515052366	-0.503698367571367	0.614473355682959	0.999976685196759
PEAK1	85.0105142396474	0.101041353610998	0.324893048988295	0.310998816150844	0.755801521613139	0.999976685196759
HMG20A	19.2814886219404	-0.155417314977635	0.259260744602667	-0.599463351907833	0.548863941763414	0.999976685196759
AC046168.2	0.0433983655664619	-0.206579906394573	4.06231901682931	-0.0508527039700125	0.95944289347615	0.999976685196759
LINGO1	2.12363512027787	-0.742980897334702	0.770944384890133	-0.963728268726652	0.335182177751205	0.999976685196759
AC104758.5	0.0257305268935457	0.1384491555231	4.06161239530358	0.0340872397580793	0.972807583770889	0.999976685196759
TBC1D2B	41.957439222771	0.291778245356031	0.315042112975272	0.926156324309993	0.354364746481578	0.999976685196759
SH2D7	0.0889189011246413	0.193232885466664	4.06043708610299	0.0475891834719004	0.962043652602541	0.999976685196759
CIB2	0.802901880439831	-0.924317259163833	1.34258974446658	-0.688458453502538	0.49116412475753	0.999976685196759
IDH3A	9.15662393918685	0.290090932532568	0.39367999936582	0.736869876549167	0.461201484402334	0.999976685196759
AC090260.1	0.13643008736048	-0.0885302725959681	4.05564205256556	-0.0218289167161497	0.982584427475492	0.999976685196759
ACSBG1	0.932639203776926	1.80430689173798	1.21348272063582	1.48688305243654	0.13704570107818	0.999976685196759
AC090607.3	0.0484926886788875	-0.358409272375269	4.05825161076329	-0.0883161781848852	0.929625380866687	0.999976685196759
DNAJA4	4.6373418970566	-0.49489715122449	0.641887889629105	-0.771002474451497	0.440705464906722	0.999976685196759
WDR61	6.96543785569136	-0.162120551780204	0.427494589521714	-0.379234160510864	0.704513986419328	0.999976685196759
AC090607.1	0.247542046006095	0.657295490460588	4.06208543331339	0.161812325528673	0.871453646592464	0.999976685196759
AC090607.5	0.0230204218901443	0.0823289263369496	4.0612284652252	0.0202719268423094	0.9838264503185	0.999976685196759
CRABP1	0.135037225425345	0.734992571745373	4.05890481475264	0.181081499884881	0.856303605492547	0.999976685196759
IREB2	37.7341885385795	0.201397478410427	0.228368412015477	0.881897266933648	0.37783236518446	0.999976685196759
AC027228.1	0.147497368385487	-0.252728291667354	4.05659746165125	-0.0623005595345613	0.950323482900102	0.999976685196759
HYKK	0.897604067237737	0.257221253810246	1.35228987155081	0.190211624904994	0.84914330206269	0.999976685196759
PSMA4	13.8244621436144	0.157110573016471	0.442412580565086	0.355122299677365	0.722497971301073	0.999976685196759
CHRNA5	0.301071390770057	-0.595248974123007	2.35096337241419	-0.253193640150909	0.800118580861457	0.999976685196759
CHRNB4	0.125977270746399	0.766735354236194	4.06217160289739	0.188750114271222	0.850288671964351	0.999976685196759
ADAMTS7	0.0814241729288592	0.926232524457718	4.05973890406212	0.228150761993818	0.81952903818107	0.999976685196759
MORF4L1	51.392807586881	-0.040861316340208	0.20104511843711	-0.203244508784182	0.838943925770889	0.999976685196759
CTSH	16.0427477879151	-0.066791147183232	0.280124924115362	-0.238433432491447	0.811544939629329	0.999976685196759
RASGRF1	2.40174276170118	-0.339778139398777	0.714009665932681	-0.475873304817155	0.634164641555984	0.999976685196759
AC011944.1	0.103226336871457	0.443478199333807	4.06156435553868	0.109189012043855	0.913052575319246	0.999976685196759
ANKRD34C-AS1	1.0356782674525	0.717879738797166	1.27476525189072	0.563146616784867	0.57333505030562	0.999976685196759
ANKRD34C	0.233033056292293	-0.582779798207395	3.58211903623414	-0.162691354562038	0.870761454357422	0.999976685196759
TMED3	4.52107760448233	0.801185287661519	0.645851834474967	1.24050942475503	0.214787030398924	0.999976685196759
AC027811.1	0.275425009261887	-0.274143117988664	3.40067480013463	-0.080614329243658	0.935748670207449	0.999976685196759
MINAR1	0.367009628183739	1.12204021369771	2.2754077743378	0.493116102683727	0.621930553608752	0.999976685196759
MTHFS	18.8858942928743	0.559476697277208	0.557409179694705	1.00370915596266	0.315518822538028	0.999976685196759
AC015871.7	1.04941958060677	-1.49645634642509	1.16132956764252	-1.28857164074696	0.197547047861863	0.999976685196759
AC015871.1	10.749123971585	0.116830238621444	0.455522241138612	0.256475377205332	0.797583790879329	0.999976685196759
AC015871.4	1.62564188978014	-0.340828223904139	0.880356926538132	-0.387147773397312	0.698646811818706	0.999976685196759
ST20-AS1	0.24800392013011	1.05800555739888	2.12313554430459	0.49832219155156	0.618256968934438	0.999976685196759
BCL2A1	7.17362922638095	2.57034284668159	1.55367684353197	1.6543613025978	0.0980541241747988	0.999976685196759
ZFAND6	80.3348243839766	0.251815042403638	0.235125629417837	1.07098083278766	0.284178048045284	0.999976685196759
FAH	2.96008906099468	0.427064811904626	0.665106913024198	0.642099493392408	0.520808584838868	0.999976685196759
CTXND1	0.392774603865719	-0.601894649407743	2.60306283484751	-0.231225555276695	0.817139577645773	0.999976685196759
LINC00927	0.0374650273138413	0.313198646455887	4.06231587926162	0.0770985456977352	0.938545149923718	0.999976685196759
AC016705.2	0.270460452804615	0.353046015390694	2.82325664904	0.125049210637914	0.900484591609444	0.999976685196759
ARNT2	5.08779883011543	-0.256171703254491	0.526430671323664	-0.486620018948306	0.626527634189135	0.999976685196759
AC108451.1	0.0343482646183561	0.875074047550665	4.06219321054474	0.215419110366077	0.82944057182699	0.999976685196759
ABHD17C	1.10541073429276	1.01655697605576	1.38026456799481	0.736494292201222	0.46142993990902	0.999976685196759
CEMIP	3.24217708898359	0.765899527378147	0.584146963697558	1.31114184439156	0.189809845870612	0.999976685196759
AC027808.2	0.742141937764458	-0.477879914921161	1.64415647942906	-0.290653548430565	0.771316301420896	0.999976685196759
MESD	14.2422192947353	0.342065545458959	0.29931040625288	1.14284548185724	0.253102751315895	0.999976685196759
AC068870.2	0.0257305268935457	0.1384491555231	4.06161239530358	0.0340872397580793	0.972807583770889	0.999976685196759
TLNRD1	4.39573817109021	0.281282619200361	0.504788976020759	0.557228134056543	0.577371569835709	0.999976685196759
CFAP161	4.9987200020339	-0.864053718829092	0.597783357594997	-1.44542953203876	0.148337273233572	0.999976685196759
IL16	10.3564974474986	-0.355555379786664	0.471554107609612	-0.754007597535381	0.450844659696372	0.999976685196759
AC103858.1	0.966677652579998	0.353124849057709	1.15357155317909	0.306114387169607	0.759517554035942	0.999976685196759
STARD5	1.18355931627381	-1.77937926645711	1.18001544268058	-1.5079287966054	0.131572751589117	0.999976685196759
AC103858.3	0.972054751066507	-0.246294445007019	1.18070150904055	-0.208600093352265	0.834760437693312	0.999976685196759
TMC3-AS1	2.444875288528	-0.041646208618737	0.66325028812595	-0.0627910901273947	0.949932860917845	0.999976685196759
TMC3	0.156074565641036	-0.218335045941374	4.05828463684265	-0.0537998355165248	0.957094640570205	0.999976685196759
AC109809.1	0.0918984941432448	-0.312610309638475	4.05974496697147	-0.0770024501986585	0.938621595780548	0.999976685196759
AC060809.1	0.713816561033879	0.564171428754119	1.41402005552923	0.398984036009989	0.689904967122316	0.999976685196759
AC023034.1	0.0249154316044347	-0.219096536442867	4.06036300210805	-0.0539598396323474	0.956967160930069	0.999976685196759
AC104041.1	2.91877091635913	0.529407883042947	1.45239207448733	0.36450755435981	0.715479033695188	0.999976685196759
MEX3B	0.496247999448618	-1.24786316069302	1.54434153970882	-0.808022790689356	0.419077462381615	0.999976685196759
EFL1	22.1454967167141	-0.44945770583314	0.26467709024984	-1.6981360396885	0.0894820888865941	0.999976685196759
AC026624.1	0.0484926886788875	-0.358409272375269	4.05825161076329	-0.0883161781848852	0.929625380866687	0.999976685196759
SAXO2	0.745225645180464	-1.38673957086049	1.50648530673665	-0.920513173715874	0.35730465201062	0.999976685196759
GOLGA6L10	0.452529379649202	1.03481364340458	1.87418743298694	0.552139890168492	0.580852513701166	0.999976685196759
GOLGA6L9	0.446762367187709	-0.975238257909543	1.74004695589262	-0.560466632585361	0.575161193136184	0.999976685196759
RPS17	53.6278129481198	0.292641666169117	0.440224032846794	0.66475622486281	0.506206425606881	0.999976685196759
AC245033.2	0.0747462948133042	-0.80955012777563	4.05160835570122	-0.199809571089583	0.8416295156253	0.999976685196759
CPEB1	2.36417635936032	-0.0178315459991774	0.825071247602923	-0.021612128711288	0.982757358479598	0.999976685196759
CPEB1-AS1	0.234371128185646	0.700449438078067	2.95024699622039	0.237420608842386	0.812330503192245	0.999976685196759
AP3B2	1.40180631840575	0.115084716918812	0.968214389361044	0.118862845030386	0.905384018391457	0.999976685196759
AC105339.3	0.341152260077405	-0.791038742439618	2.6592176477083	-0.297470477123726	0.766107344247799	0.999976685196759
AC105339.6	0.13121256499197	-0.153423139729167	4.06112708488744	-0.0377784631020525	0.969864316066794	0.999976685196759
SNHG21	2.03844068909654	0.0181561977980868	0.740864309203208	0.0245067788696874	0.980448376583988	0.999976685196759
FSD2	0.537809771923445	0.923202729583642	1.86939103756172	0.493852121377339	0.62141062013765	0.999976685196759
WHAMM	9.32268848972224	0.0793885959134782	0.424650868105324	0.18695027345096	0.851699621485894	0.999976685196759
HOMER2	2.39849649554964	0.379460028465393	0.767395332553969	0.494477894728017	0.620968714065365	0.999976685196759
AC022558.2	1.17550639173776	-1.4448020590612	1.1220835346873	-1.28760650557432	0.197882973597133	0.999976685196759
RAMAC	0.742257837218227	2.55575373849193	1.36010774851828	1.87908181633125	0.0602333225905109	0.999976685196759
C15orf40	3.95632874597001	-0.0543451940599014	0.638649862906058	-0.085093878847188	0.932186756630148	0.999976685196759
AC024270.4	0.040077998616573	0.494398318929827	4.06231901682931	0.121703469590065	0.903133865331806	0.999976685196759
BTBD1	33.4103143485896	0.147800343187144	0.232186615779856	0.636558410960597	0.524412522357346	0.999976685196759
AC022558.1	0.340587504266566	-0.253391515767828	2.00862399137186	-0.126151791901462	0.899611770894983	0.999976685196759
AC024270.5	1.50720904711865	0.071141960916442	0.826336572640307	0.0860932013321515	0.931392328110203	0.999976685196759
TM6SF1	36.085086201652	-0.228694134240715	0.313353942320533	-0.729826893343444	0.465496003565388	0.999976685196759
HDGFL3	17.3923691614266	0.0421511345343704	0.302038417624913	0.139555540205206	0.889011170533822	0.999976685196759
AC103876.1	0.680341083698218	0.547278006909875	1.76501294662338	0.31007025073491	0.756507534576003	0.999976685196759
SH3GL3	6.61217562721564	0.244888906272553	0.65696596296873	0.372757372643686	0.709329031589314	0.999976685196759
ADAMTSL3	1.16813522633639	-0.19098053131369	1.1962385223983	-0.159650878765214	0.873156097510261	0.999976685196759
GOLGA6L4	0.300426701446342	-0.26710853310788	2.82322410173795	-0.094611169174792	0.924623677916759	0.999976685196759
AC048382.5	1.66573346548214	0.821305594248097	0.88585379799435	0.927134473101097	0.353856719484076	0.999976685196759
ZSCAN2	1.2755136525628	-0.30676419940522	1.12276880581138	-0.273221163446498	0.784683212595742	0.999976685196759
AC048382.1	0.0844280539584533	0.84825189672036	4.06231651721812	0.208809897782472	0.834596644343676	0.999976685196759
AC048382.6	0.071618149382163	0.992143683051613	4.06121782546928	0.24429708665946	0.807000739643789	0.999976685196759
WDR73	4.29872199401668	-1.58403693118887	0.635382321944931	-2.49304533110092	0.0126652675468666	0.999976685196759
NMB	0.679425053619726	1.52661663748752	1.74909358180817	0.872804436175074	0.382769681215803	0.999976685196759
SEC11A	23.6842349054416	0.011703176508222	0.307265086517065	0.0380882079408396	0.969617353189186	0.999976685196759
AC012291.3	2.64188764940783	0.050909561672114	0.664121411217864	0.0766570100168222	0.938896404896229	0.999976685196759
ZNF592	17.4413032694361	-0.14023108500898	0.323579702269274	-0.433374170337432	0.66474296228106	0.999976685196759
AC012291.2	0.0257305268935457	0.1384491555231	4.06161239530358	0.0340872397580793	0.972807583770889	0.999976685196759
ALPK3	5.28011745717204	0.558688849241243	0.583167608413827	0.958024487609721	0.338050410706306	0.999976685196759
SLC28A1	0.289362900923965	0.199112112550567	2.29212089878045	0.0868680673242443	0.930776382124931	0.999976685196759
PDE8A	48.1092211683716	0.414284487105926	0.226072799207516	1.83252690530738	0.0668729570087507	0.999976685196759
AKAP13	246.792066739379	0.0630536088632523	0.168207441096629	0.374856239725034	0.707767385517246	0.999976685196759
AC087286.3	0.137281504380386	0.608895626484233	4.06097785697614	0.149938179406283	0.880813389378518	0.999976685196759
AC087286.2	6.91083678510042	0.347291684673706	0.493697217593195	0.703450763540404	0.481774880417076	0.999976685196759
AC087286.1	0.0230204218901443	0.0823289263369496	4.0612284652252	0.0202719268423094	0.9838264503185	0.999976685196759
AC087286.4	0.374978032279211	-0.774058414054149	1.76671595542656	-0.438134048473716	0.661289113745216	0.999976685196759
AC021739.4	0.0504723713677509	0.66181294828373	4.06231901682931	0.162915060472105	0.870585312709181	0.999976685196759
AC021739.2	0.442418804868523	-1.23160618719417	1.98936462165545	-0.619095249703039	0.535853612526337	0.999976685196759
KLHL25	0.353154194215309	1.34155646776876	2.27234032417364	0.590385363273712	0.55493232116987	0.999976685196759
AGBL1	0.511540518703201	1.42453247062235	1.68945155518513	0.843192257422407	0.399120927939605	0.999976685196759
AC016987.1	0.109821322639238	-0.502746932597336	4.06034117598083	-0.123818888809483	0.901458675794467	0.999976685196759
AC020687.1	0.106478667097642	0.650481409234479	4.05724317594871	0.160325960516867	0.872624309847915	0.999976685196759
AC103871.1	0.262318268073202	0.271912700141186	4.06222653809309	0.0669368627257378	0.946631966621768	0.999976685196759
NTRK3	6.3419035173565	-0.179126078844015	0.681967120941095	-0.262660872267311	0.792811977481604	0.999976685196759
MRPL46	2.50268849088585	0.52242992515916	0.626591968327619	0.833764158441947	0.404413896105678	0.999976685196759
MRPS11	3.9075314970312	0.176297450636426	0.597986636948485	0.294818378444156	0.768132626146406	0.999976685196759
DET1	2.62091176853557	-0.10219475685432	0.735659107051721	-0.138915913464163	0.889516595769563	0.999976685196759
LINC01586	0.263650158147582	-1.16938580956061	2.41583495897848	-0.484050371576325	0.628350121078845	0.999976685196759
AEN	2.446247114451	-0.414354207097889	0.753307641425372	-0.550046467488194	0.582287502504904	0.999976685196759
ISG20	1.14495822424884	0.962706194100648	1.01999748182991	0.943831932186263	0.345255540003805	0.999976685196759
ACAN	0.040398654153038	0.309166472809904	4.06231901682931	0.0761059068795666	0.93933484076282	0.999976685196759
HAPLN3	0.294420644214981	1.91925156269018	4.03770603427542	0.475332167918608	0.634550234379192	0.999976685196759
MFGE8	0.669643172042344	-1.14234056294389	1.37386037858912	-0.831482282149376	0.405701233316284	0.999976685196759
AC013565.1	0.131159134036601	0.309675242158562	4.06231391025043	0.0762312438182483	0.939235126029642	0.999976685196759
ABHD2	20.7310495701635	0.187965276504056	0.319635961626089	0.588060478388657	0.556491699446383	0.999976685196759
RLBP1	0.0410255187758212	0.920027194497773	4.06166751811253	0.226514649560807	0.820801166605188	0.999976685196759
FANCI	2.83360886835232	-0.392150704988199	0.930151689467403	-0.421598659045323	0.673317985227362	0.999976685196759
POLG	6.35151222787788	0.830678899853269	0.433834635156489	1.91473624403832	0.0555261488974124	0.999976685196759
AC124068.2	0.040077998616573	0.494398318929827	4.06231901682931	0.121703469590065	0.903133865331806	0.999976685196759
AC133637.2	0.0343482646183561	0.875074047550665	4.06219321054474	0.215419110366077	0.82944057182699	0.999976685196759
MIR9-3HG	0.542851413323791	0.469614190098803	1.61390422350624	0.290980210138218	0.771066454973967	0.999976685196759
RHCG	0.250048334279302	0.897913974449918	3.49236068890543	0.257108029334548	0.797095379346951	0.999976685196759
AC013391.2	0.098296196434957	1.2229326307291	4.05885932501925	0.301299585129944	0.763186057248735	0.999976685196759
TICRR	0.090762099215123	0.400638072680633	4.06231901682931	0.0986229961312434	0.921437610758805	0.999976685196759
KIF7	0.250745371438732	0.241187528933994	2.47029601533322	0.0976350718444001	0.922222074235935	0.999976685196759
PLIN1	0.14348397631067	0.518451931245386	4.0542039264974	0.127880082167771	0.898243873742777	0.999976685196759
PEX11A	0.54719236062431	1.57515934789831	1.33012452403573	1.18421946173815	0.236326200125766	0.999976685196759
WDR93	0.159510440075644	0.794484746095542	4.05187119697355	0.196078480157258	0.844548739654229	0.999976685196759
MESP1	0.963987485586836	0.825725695422837	1.15361601553723	0.71577169898972	0.474132330227231	0.999976685196759
MESP2	0.0230204218901443	0.0823289263369496	4.0612284652252	0.0202719268423094	0.9838264503185	0.999976685196759
ANPEP	0.282215349667675	1.80404646029831	3.3883235616387	0.532430397357275	0.59442793663876	0.999976685196759
AP3S2	18.4787883415139	-0.163796055393391	0.28219127532755	-0.580443371976214	0.561615663971354	0.999976685196759
ARPIN	3.29551912321404	-0.00843251402305494	0.633739689105043	-0.0133059585315908	0.989383694388773	0.999976685196759
ZNF710	78.8495857418687	-0.543797343571025	0.323433065262186	-1.68132884969632	0.0926990571595633	0.999976685196759
AC087284.1	5.93209429733477	-0.670553788257213	0.429214687782503	-1.5622806193366	0.11822189561353	0.999976685196759
ZNF710-AS1	1.22392261033497	-1.01390292409618	0.951091370108991	-1.06604155600738	0.286404857058358	0.999976685196759
IDH2	10.6124333312955	-0.109678617808597	0.330749926445786	-0.331605872107653	0.740186884958869	0.999976685196759
IDH2-DT	0.040398654153038	0.309166472809904	4.06231901682931	0.0761059068795666	0.93933484076282	0.999976685196759
SEMA4B	1.78733862553264	-1.57070334314256	0.971533529900756	-1.6167258203667	0.105937477817196	0.999976685196759
CIB1	3.54864943399823	0.306157947903556	0.692381700657691	0.442180877415937	0.65835832261089	0.999976685196759
GDPGP1	1.1767317281883	-1.51277738873276	1.12182378392574	-1.34849823154837	0.1774981885797	0.999976685196759
TTLL13P	0.272293530922875	-0.490467265460058	2.36740522117842	-0.207175037493547	0.835873161576938	0.999976685196759
NGRN	11.3341314664403	-0.0277394809911327	0.542250202719853	-0.051156239042411	0.959201022342417	0.999976685196759
ZNF774	0.576659737685099	-0.72535257182381	1.87672422042585	-0.3864992863252	0.699126931053715	0.999976685196759
IQGAP1	15.7695914133415	1.66353528319378	0.544339421456484	3.05606248164551	0.00224264516490537	0.999976685196759
AC018946.1	0.218003594088476	0.526487024506569	3.00467446178416	0.175222650973625	0.860904686761185	0.999976685196759
CRTC3	3.93798650210931	0.369614587331099	0.663085185113082	0.557416446075575	0.577242931503362	0.999976685196759
AC103739.2	0.090762099215123	0.400638072680633	4.06231901682931	0.0986229961312434	0.921437610758805	0.999976685196759
CRTC3-AS1	1.25397286704856	0.223930035145374	0.964245904071424	0.232233327826288	0.816356793393459	0.999976685196759
BLM	2.35681339158216	-0.468518145759491	0.730210166493346	-0.641620956894415	0.521119322446677	0.999976685196759
AC124248.2	0.040398654153038	0.309166472809904	4.06231901682931	0.0761059068795666	0.93933484076282	0.999976685196759
AC124248.1	0.543645755908953	-1.05792978983863	1.38780759554317	-0.762302925301811	0.445879228382407	0.999976685196759
FURIN	1.97549939900116	-0.314855294799805	0.766966039079709	-0.410520516889644	0.681424156202527	0.999976685196759
FES	2.59327408130918	-0.334120248873397	0.684094554224062	-0.48841237926879	0.62525777516568	0.999976685196759
MAN2A2	1.92058587017583	1.23426717365575	0.830002357761827	1.48706465965237	0.136997734272427	0.999976685196759
HDDC3	1.64712098053763	-0.87972572766008	0.848317868062867	-1.03702369215555	0.299724815713442	0.999976685196759
UNC45A	2.38460671650849	-0.498021958047146	0.704937706990957	-0.706476548364768	0.479891831775573	0.999976685196759
AC068831.1	0.149537918440044	0.00587900594871999	4.05828909011812	0.00144864148861038	0.998844151726369	0.999976685196759
RCCD1	1.23104520942925	-0.954984681594911	1.07311372697667	-0.889919360444143	0.373509187425008	0.999976685196759
PRC1	0.719009052926344	-0.180215989066186	1.49382251891301	-0.120640830342631	0.903975527076093	0.999976685196759
PRC1-AS1	0.554545117396524	-0.247059362914841	1.50593026005192	-0.16405763896817	0.869685769106043	0.999976685196759
VPS33B	1.89934801880551	1.03448697789599	0.798319385882988	1.29583096213025	0.19503372841707	0.999976685196759
VPS33B-DT	0.0937935038575352	-0.630835758909461	4.05666156401339	-0.155506134528352	0.876422318118324	0.999976685196759
SV2B	9.90584446439806	0.0907441296136541	0.577321532998552	0.157181266290793	0.875101992108437	0.999976685196759
AC104035.1	0.253240539212442	0.0356584780650493	3.5827722614344	0.00995276156647843	0.992058976311914	0.999976685196759
SLCO3A1	7.25724870980025	0.499242611668689	0.50163118024544	0.995238396912283	0.319620331109499	0.999976685196759
AC116903.2	0.117979648698917	0.473943285822939	4.05965173349321	0.116744813825477	0.90706227676317	0.999976685196759
AC116903.1	0.0808675624964734	0.256841247391554	4.06227468364223	0.0632259675658542	0.949586567015627	0.999976685196759
FAM174B	4.98948675117527	-0.273163633088996	0.474636654629975	-0.575521570920293	0.564938606314386	0.999976685196759
AC106028.3	0.101510967979807	0.664910305437016	4.05749367307909	0.163872173072901	0.869831773601628	0.999976685196759
AC106028.2	0.0433983655664619	-0.206579906394573	4.06231901682931	-0.0508527039700125	0.95944289347615	0.999976685196759
AC106028.4	0.0881739965044626	-0.392612116726095	4.05836535045128	-0.0967414421381352	0.922931728093292	0.999976685196759
LINC01578	49.3960720928853	0.344938542974751	0.198548207113731	1.73730374093565	0.0823335715972986	0.999976685196759
CHD2	101.072285413359	0.304592121783234	0.143462379447031	2.12314979688243	0.0337413012962096	0.999976685196759
RGMA	0.795266815648532	-0.0149296206362968	1.65724729407024	-0.0090086860842773	0.992812205682982	0.999976685196759
AC108457.1	0.0249154316044347	-0.219096536442867	4.06036300210805	-0.0539598396323474	0.956967160930069	0.999976685196759
AC091078.1	0.781892445919483	-2.19988426833231	2.00880652894351	-1.09512003104116	0.2734640541159	0.999976685196759
AC110023.1	0.78744119135573	-0.674549172599907	1.15101362193126	-0.58604794917031	0.557843293208191	0.999976685196759
LINC01579	0.164609388486524	0.69769999326665	3.88612143875058	0.179536333144279	0.857516591052724	0.999976685196759
LINC02207	1.55163703386109	0.49414054196971	1.07482227257781	0.459741628524858	0.645701685547573	0.999976685196759
AC103996.2	0.242513077611278	0.406722930268204	3.52092438413757	0.115515951464498	0.908036177672821	0.999976685196759
LINC01580	0.0604854492039856	0.055936862660997	4.06162592698437	0.0137720370281683	0.989011851637376	0.999976685196759
MCTP2	10.3189635896397	0.454795179786791	0.651317632218747	0.698269411558088	0.485008724893118	0.999976685196759
AC009432.2	30.6709770902442	-0.36975748102042	0.732375667544128	-0.504874065874316	0.613647290354405	0.999976685196759
LINC02852	0.043402535182632	0.268473536256655	4.06231876117901	0.0660887419328796	0.947307173892262	0.999976685196759
LINC01197	1.20030234566474	-0.43081641108681	1.12167596052213	-0.384082771004798	0.700917100725331	0.999976685196759
AC104260.1	0.0484926886788875	-0.358409272375269	4.05825161076329	-0.0883161781848852	0.929625380866687	0.999976685196759
LINC00924	0.099138647176868	-0.931605137180364	4.04788140839775	-0.230146351434025	0.817978048199144	0.999976685196759
AC027013.1	0.114261082490242	0.853901451630566	4.06231901682931	0.210200490924774	0.833511196420422	0.999976685196759
AC015574.1	0.0506459584979805	-0.396573256295955	4.05851766249525	-0.0977138180180136	0.922159542876242	0.999976685196759
AC012409.2	0.108014645006481	-0.119872769965507	4.05722857918996	-0.0295454810163641	0.976429546152879	0.999976685196759
NR2F2-AS1	0.376760150391067	1.15211981047129	2.61389502947006	0.440767436137202	0.659381370418781	0.999976685196759
NR2F2	0.670359258646094	1.44692563348591	1.42866103191734	1.01278441922928	0.311163144449391	0.999976685196759
AC087477.2	0.0573686865085004	0.624581298246956	4.06076696485581	0.153808702556054	0.877760571846353	0.999976685196759
AC087477.5	0.040398654153038	0.309166472809904	4.06231901682931	0.0761059068795666	0.93933484076282	0.999976685196759
SPATA8-AS1	0.0867967311329238	-0.845195428865315	4.05673917320324	-0.208343547065645	0.8349607319358	0.999976685196759
LINC02253	0.307191096465982	-0.398868552417061	4.03761061994694	-0.0987882661211899	0.921306385197476	0.999976685196759
AC020704.1	0.250611578575392	0.700598901387563	2.88059638119991	0.243213143625394	0.807840285377411	0.999976685196759
LINC02254	0.584315677956995	0.406260464768232	1.41584391232788	0.286938737547892	0.774159228788882	0.999976685196759
LINC00923	1.37872875028239	-0.0716272393234815	1.17962653307979	-0.0607202680805048	0.951581989868709	0.999976685196759
ARRDC4	1.30961316101095	0.53115439142936	1.19130083979011	0.445860838579567	0.655697771909559	0.999976685196759
LINC02251	0.115786457125224	0.0659873166201511	4.05685229965109	0.0162656443336195	0.987022465764154	0.999976685196759
AC022523.1	0.0410255187758212	0.920027194497773	4.06166751811253	0.226514649560807	0.820801166605188	0.999976685196759
LINC02351	0.156074565641036	-0.218335045941374	4.05828463684265	-0.0537998355165248	0.957094640570205	0.999976685196759
FAM169B	0.330903211463948	0.557392771896146	3.36037547410799	0.165872169997344	0.868257549193782	0.999976685196759
IGF1R	28.7402658077651	-0.297750505275229	0.424053228999949	-0.70215360929433	0.482583372800036	0.999976685196759
AC069029.1	0.0600787915119018	0.673669860178305	4.06201104561516	0.165846388060789	0.868277839192898	0.999976685196759
AC036108.1	0.499231781888532	1.77672732800887	1.90502858897162	0.932651267437405	0.351000053925315	0.999976685196759
SYNM	2.32182104773633	0.574105451845385	0.754264573095616	0.761145985538164	0.446569876331946	0.999976685196759
AC036108.2	0.0504723713677509	0.66181294828373	4.06231901682931	0.162915060472105	0.870585312709181	0.999976685196759
TTC23	6.58237465569638	0.0777237316042109	0.46407853888467	0.167479693827269	0.866992623841013	0.999976685196759
AC036108.3	0.183509996522841	-0.0801401812149594	3.12047692530855	-0.025682029745192	0.979510957315867	0.999976685196759
AC022819.1	0.109083176696004	1.00196237604917	4.06231901682931	0.246647880655916	0.805180745646707	0.999976685196759
LRRC28	27.3550195333568	-0.332439835004212	0.286002943295674	-1.16236508328703	0.245087200107993	0.999976685196759
AC015660.2	0.040077998616573	0.494398318929827	4.06231901682931	0.121703469590065	0.903133865331806	0.999976685196759
AC015660.3	0.0257305268935457	0.1384491555231	4.06161239530358	0.0340872397580793	0.972807583770889	0.999976685196759
AC015660.5	0.0506459584979805	-0.396573256295955	4.05851766249525	-0.0977138180180136	0.922159542876242	0.999976685196759
MEF2A	829.068530308119	0.103317133806551	0.173229436606993	0.596417882723637	0.550896096914995	0.999976685196759
LYSMD4	3.28903270262256	-0.343246306436433	0.613410765498902	-0.559570072359689	0.575772723015501	0.999976685196759
AC090825.1	14.8415662385277	-0.153018244178021	0.402942105078279	-0.379752431551661	0.704129195774352	0.999976685196759
ADAMTS17	14.4858333740281	-0.616602460106648	0.662207725465293	-0.931131480946404	0.351785555926675	0.999976685196759
AC084855.2	0.113782521105267	0.154332398516704	4.06114190921822	0.0380022175946107	0.969685913922127	0.999976685196759
SPATA41	0.2297052751644	-0.351401778736062	3.62878695479824	-0.0968372580460845	0.922855635321086	0.999976685196759
CERS3-AS1	0.20454462032039	0.281459635758412	4.05983061439298	0.0693279258402004	0.944728597603497	0.999976685196759
CERS3	0.7107986848874	-1.97468880432099	1.44831425396196	-1.36343945999226	0.172744052017815	0.999976685196759
AC027020.2	1.34209529679094	0.383301750337076	1.13774807394591	0.336895099288295	0.736195979796494	0.999976685196759
LINS1	6.38082045671384	-0.185715557354698	0.437351277043897	-0.424637052874222	0.671101277694778	0.999976685196759
ASB7	7.70545221265494	-0.132263549006064	0.44262392105055	-0.298816992746668	0.765079684660929	0.999976685196759
AC087762.1	0.0257305268935457	0.1384491555231	4.06161239530358	0.0340872397580793	0.972807583770889	0.999976685196759
AC015712.1	0.82425609653423	-1.25892909108787	1.12766067828932	-1.11640772381784	0.264247648844016	0.999976685196759
AC015712.4	0.163861587072863	0.6228357464692	3.89361164712542	0.159963499936884	0.872909826741198	0.999976685196759
ALDH1A3	0.924506814949241	-0.398213144195309	1.19127104150765	-0.334275853538198	0.738171409571721	0.999976685196759
AC015712.7	0.0504723713677509	0.66181294828373	4.06231901682931	0.162915060472105	0.870585312709181	0.999976685196759
AC015712.2	3.26558940177784	-0.907684159261634	0.662780168698619	-1.36951013643617	0.170839868472913	0.999976685196759
LRRK1	117.005885720173	-0.179011257206667	0.263200570138985	-0.680132482661945	0.496420578543517	0.999976685196759
AC090907.1	0.41529452321038	0.547657734825575	1.80086383457164	0.304108353064818	0.761045343218948	0.999976685196759
AC090907.2	1.01269515903726	-0.318617286605424	1.11968052017507	-0.28456089113313	0.775980577293075	0.999976685196759
AC019254.1	0.0230204218901443	0.0823289263369496	4.0612284652252	0.0202719268423094	0.9838264503185	0.999976685196759
CHSY1	71.1241771883817	0.679573421468701	0.448952698635222	1.51368601532978	0.130105493509031	0.999976685196759
SELENOS	8.38056089138089	-0.0105501973144641	0.516199071972804	-0.0204382337886495	0.983693784060419	0.999976685196759
SNRPA1	9.46303656545279	0.40198279262284	0.399475079331198	1.00627752123071	0.314282090485957	0.999976685196759
AC023024.1	0.040077998616573	0.494398318929827	4.06231901682931	0.121703469590065	0.903133865331806	0.999976685196759
PCSK6	1.39600440875667	1.71892110636345	1.35436820994603	1.26916823190345	0.204381068841163	0.999976685196759
AC090164.5	0.0504723713677509	0.66181294828373	4.06231901682931	0.162915060472105	0.870585312709181	0.999976685196759
TM2D3	12.4439583125218	0.269045227906521	0.353615601969254	0.760840942560884	0.446752076479625	0.999976685196759
TARSL2	11.4820485640755	0.266181409440001	0.363054151270591	0.733172747118959	0.463453075025225	0.999976685196759
OR4F15	0.0230204218901443	0.0823289263369496	4.0612284652252	0.0202719268423094	0.9838264503185	0.999976685196759
POLR3K	2.54770625020522	-0.607154132458453	0.703349501818632	-0.86323247672537	0.388009660890586	0.999976685196759
SNRNP25	2.82600179784753	0.253250023877373	0.676568895905049	0.374315203389004	0.708169822229005	0.999976685196759
RHBDF1	0.0433983655664619	-0.206579906394573	4.06231901682931	-0.0508527039700125	0.95944289347615	0.999976685196759
MPG	4.14623241542666	0.494572132138039	0.549845253649932	0.899475132057641	0.368399635898863	0.999976685196759
NPRL3	8.58568568991914	0.0770167798551398	0.358752353452056	0.214679511128092	0.8300171978937	0.999976685196759
Z69720.1	0.065898479234497	0.428652550244574	4.06231901682931	0.105519174754311	0.915963855670864	0.999976685196759
HBZ	0.106478667097642	0.650481409234479	4.05724317594871	0.160325960516867	0.872624309847915	0.999976685196759
HBM	0.0410255187758212	0.920027194497773	4.06166751811253	0.226514649560807	0.820801166605188	0.999976685196759
HBA2	0.172492399008346	-0.329018705395084	3.87356906820571	-0.0849394188154983	0.932309553324867	0.999976685196759
HBA1	0.401985087546326	1.56146650763545	2.1954346037442	0.71123344096538	0.476939589082054	0.999976685196759
HBQ1	0.479617854605804	0.558330013014535	2.58239877913331	0.216205962272767	0.828827206236599	0.999976685196759
Z69706.1	0.279099998943367	0.187309979375553	3.38438202453197	0.0553454007313067	0.95586329301742	0.999976685196759
LUC7L	21.7890177599236	-0.254760795707631	0.244532030078883	-1.04182996242026	0.297490520068561	0.999976685196759
FAM234A	3.65517584340316	0.733539839202817	0.629326925672994	1.16559423930317	0.243778538052842	0.999976685196759
RGS11	0.120459051890231	0.69698000191538	4.05807274055884	0.171751480684252	0.863632911382281	0.999976685196759
ARHGDIG	4.75270176897262	-0.358073827692468	0.711668619101181	-0.503146855266298	0.614861026133908	0.999976685196759
PDIA2	0.0844280539584533	0.84825189672036	4.06231651721812	0.208809897782472	0.834596644343676	0.999976685196759
AXIN1	5.0191212336326	-0.412056241056506	0.448707403364812	-0.918318347249316	0.358452224612867	0.999976685196759
MRPL28	2.00481461616166	-0.281838130422369	0.874574818721606	-0.322257312226689	0.747257769402032	0.999976685196759
TMEM8A	1.97096874028468	0.454767322092033	0.7001421472764	0.649535703372677	0.515992176815463	0.999976685196759
NME4	3.0283842131106	0.554713357804645	0.822657190367046	0.674294668909595	0.500123992681763	0.999976685196759
DECR2	0.820779770662893	0.482082174555522	1.33566036725633	0.3609317056744	0.718150501235989	0.999976685196759
RAB11FIP3	8.04161874997077	-1.38662805154128	0.425594515544787	-3.2580966175429	0.00112162211526968	0.999976685196759
LINC00235	0.315872233377496	0.611485428696459	2.6942540697726	0.22695908138614	0.820455560222278	0.999976685196759
CAPN15	4.13571112531196	-0.251016680123207	0.582075966553816	-0.431243848821577	0.6662910738855	0.999976685196759
Z97986.1	0.040077998616573	0.494398318929827	4.06231901682931	0.121703469590065	0.903133865331806	0.999976685196759
PIGQ	1.26578318877358	-0.49549545338194	0.972282132930957	-0.509621062240712	0.610316965082349	0.999976685196759
NHLRC4	0.530664967127365	-0.110044960316591	1.38163343414868	-0.0796484491448321	0.93651686074195	0.999976685196759
RAB40C	6.50555258320869	-0.459009808380237	0.452661643850507	-1.0140240831446	0.310571260758939	0.999976685196759
WFIKKN1	0.0894392093467505	-0.557365505653732	4.05948512825149	-0.13729955598921	0.890794021382476	0.999976685196759
METTL26	4.49826291887402	0.0505920830720707	0.555953770275689	0.0910005215847044	0.927492176612738	0.999976685196759
MCRIP2	2.90072964476231	0.281427379012901	0.73182545037791	0.384555331968263	0.700566893576022	0.999976685196759
AL022341.1	0.0691288924600076	-0.391241523793404	4.06127090628725	-0.0963347515645221	0.923254711669204	0.999976685196759
WDR90	0.65030507020501	0.147680550774582	1.47975044587036	0.0998009841366996	0.920502326724983	0.999976685196759
AL022341.2	0.397836816833158	1.0493909968979	2.18607857960915	0.480033520609091	0.631203557890388	0.999976685196759
RHOT2	2.7803925534522	0.085627862319483	0.674307999974935	0.126986276779552	0.898951260157392	0.999976685196759
RHBDL1	0.560784349430175	1.24485734575141	2.08677422686378	0.59654625293236	0.550810364451023	0.999976685196759
STUB1	5.62959815793717	0.556501038184466	0.626426762778422	0.888373663532811	0.374339787174454	0.999976685196759
JMJD8	0.952407052238341	0.0966534611650469	1.16516841127508	0.0829523528356522	0.933889425902789	0.999976685196759
WDR24	0.596953444205083	-1.2874483971703	1.77610013746494	-0.724873766975715	0.468529475696101	0.999976685196759
FBXL16	4.37235234072402	-0.193873257588272	0.634740217485108	-0.305437172953076	0.760033213636702	0.999976685196759
METRN	3.09368318553693	-0.371808049710725	0.775684768143701	-0.479328800796878	0.631704736186275	0.999976685196759
ANTKMT	4.96938859381644	0.10824608126509	0.454793003817788	0.238011755582016	0.811871976540116	0.999976685196759
HAGHL	1.25711296053678	0.361484422215188	1.17221014275333	0.308378514253528	0.757794329002823	0.999976685196759
CIAO3	1.85244282358569	-0.15659127367132	0.795016701127957	-0.196966017756797	0.843854130718522	0.999976685196759
MSLN	1.39067459118391	0.231317468582026	0.813458753872408	0.284362873324378	0.776132307855834	0.999976685196759
MSLNL	0.0879373986815922	0.644280409516921	4.06231702461267	0.158599244129242	0.873984624355545	0.999976685196759
RPUSD1	0.619912238440278	-1.81727534015047	1.64854882602189	-1.10234850886142	0.27031018787625	0.999976685196759
CHTF18	0.894110107139795	0.439301003746023	1.72579376945749	0.254550115732612	0.799070591994802	0.999976685196759
GNG13	0.0433983655664619	-0.206579906394573	4.06231901682931	-0.0508527039700125	0.95944289347615	0.999976685196759
AL023882.1	3.88812901589123	-1.26393282228117	0.586915368301507	-2.15351802073083	0.0312779893754323	0.999976685196759
LMF1	12.310128161918	-0.184918736236087	0.384455784880941	-0.480988304788686	0.630524810806787	0.999976685196759
AL008727.1	0.266126066305249	-0.227388343127006	2.4355698835203	-0.093361452966542	0.925616412797918	0.999976685196759
LMF1-AS1	0.128091881331931	1.01718241141003	4.04358730230674	0.251554457802793	0.801385464125685	0.999976685196759
AC009041.4	0.043402535182632	0.268473536256655	4.06231876117901	0.0660887419328796	0.947307173892262	0.999976685196759
AC009041.2	1.22065921329193	-0.551529230254386	0.999870387715473	-0.551600724484433	0.581221939954752	0.999976685196759
SOX8	0.367014406161981	0.770563243449577	1.93888906225452	0.397425133005585	0.691053984919682	0.999976685196759
AC009041.1	0.0658884153839461	1.36392294024721	4.05499246067491	0.336356467607389	0.73660207278824	0.999976685196759
SSTR5-AS1	0.0374650273138413	0.313198646455887	4.06231587926162	0.0770985456977352	0.938545149923718	0.999976685196759
CACNA1H	0.0664229570727763	0.0197766282464567	4.06126851969045	0.00486956923694474	0.996114661243402	0.999976685196759
AC120498.6	0.03154015076559	0.85619009800903	4.06231901682931	0.210763875131918	0.83307152877783	0.999976685196759
TPSB2	0.0484926886788875	-0.358409272375269	4.05825161076329	-0.0883161781848852	0.929625380866687	0.999976685196759
AC120498.9	0.0762028982612966	0.480630146071183	4.06099885231029	0.118352691923996	0.905788208617855	0.999976685196759
UBE2I	9.69304319151891	-0.270059148140192	0.394525077947828	-0.684517064276216	0.493648717699899	0.999976685196759
AL031714.1	0.415275321526729	-0.741220609778605	1.56730546871518	-0.472926704190109	0.636265472304349	0.999976685196759
BAIAP3	0.685449963705688	0.94319824563812	1.34095381930604	0.70337861905359	0.481819827389428	0.999976685196759
TSR3	1.86394930469337	-0.67368051887575	0.733985544596419	-0.917838946332617	0.358703189159123	0.999976685196759
GNPTG	6.54137831457132	-0.562301745474227	0.470785640589315	-1.19439017887282	0.232325376772933	0.999976685196759
AL031709.1	0.150719115220604	1.32829605779214	4.0572762427095	0.327386152268766	0.743375838794883	0.999976685196759
UNKL	4.43167628899097	0.124199394834864	0.626811772310066	0.198144642971744	0.842931897164735	0.999976685196759
AL032819.1	0.0410255187758212	0.920027194497773	4.06166751811253	0.226514649560807	0.820801166605188	0.999976685196759
C16orf91	1.0929217417955	0.597042688117673	1.11304251604656	0.536406003823037	0.591677982934306	0.999976685196759
CCDC154	0.652208471611862	0.134866869284369	1.49380026901098	0.090284405540817	0.928061212113888	0.999976685196759
CLCN7	5.93615488712351	-0.612072707517437	0.477476521450072	-1.28189068995184	0.199880994328834	0.999976685196759
AL031600.3	0.297186973105103	0.679067399388675	2.05198785742205	0.330931490131623	0.740696235182116	0.999976685196759
AL031600.2	0.040077998616573	0.494398318929827	4.06231901682931	0.121703469590065	0.903133865331806	0.999976685196759
TELO2	2.02273708796543	-0.202428066185257	0.915565985459239	-0.221096097277709	0.82501760899126	0.999976685196759
IFT140	2.0295995583288	-0.93826793865787	0.809669899437267	-1.15882773869941	0.24652640836784	0.999976685196759
AL031705.1	0.0800328394444775	0.214534818116518	4.06148243717134	0.0528218012598211	0.957873890853861	0.999976685196759
TMEM204	0.697223546604931	-0.404850631638658	1.50508533432144	-0.268988490158389	0.787938539879554	0.999976685196759
AL133297.2	0.133336734302999	-0.905080260271063	4.05125890872757	-0.223407163220613	0.82321862976508	0.999976685196759
CRAMP1	7.17877978929137	-0.011806808363187	0.420858649754006	-0.0280540945756683	0.977619006869733	0.999976685196759
JPT2	3.61135841078519	-0.506880182412954	0.541256728249931	-0.936487540860457	0.349022224454007	0.999976685196759
MAPK8IP3	13.8244290623811	-0.446548325916424	0.28683604588777	-1.55680686691359	0.119516346363305	0.999976685196759
AL031710.2	0.131159134036601	0.309675242158562	4.06231391025043	0.0762312438182483	0.939235126029642	0.999976685196759
AL031717.1	0.103226336871457	0.443478199333807	4.06156435553868	0.109189012043855	0.913052575319246	0.999976685196759
NME3	9.46013709830821	-0.449799307928687	0.402633959184615	-1.11714200371868	0.263933613387945	0.999976685196759
MRPS34	4.12327372870387	0.350410752068277	0.588835652522489	0.595090923192518	0.55178269563895	0.999976685196759
EME2	2.12454453156706	0.587275239172552	0.854141796194473	0.687561762916985	0.491728794217936	0.999976685196759
SPSB3	3.92136626333853	-0.00376888384901438	0.64786048784658	-0.00581743125212306	0.995358387601047	0.999976685196759
NUBP2	1.69770286008125	-0.765578411709706	0.888107661423143	-0.862033337808289	0.388669172697469	0.999976685196759
IGFALS	0.0374650273138413	0.313198646455887	4.06231587926162	0.0770985456977352	0.938545149923718	0.999976685196759
HAGH	10.480740704421	-0.0640136676692206	0.430952623604713	-0.148539918689384	0.881916684801201	0.999976685196759
FAHD1	2.40719892992138	-0.293445022403264	0.839062543279803	-0.349729617599446	0.726541624019557	0.999976685196759
MEIOB	0.213284360337942	0.199798689199347	3.63936952518058	0.0548992587361497	0.956218722432923	0.999976685196759
MSRB1	0.818442074232649	0.510936452976462	1.76427955933876	0.28960061928505	0.772121793173986	0.999976685196759
RPL3L	0.0725656695414112	1.44867008527357	4.05205607549201	0.357514816745884	0.720706436003873	0.999976685196759
NDUFB10	10.7704187883722	-0.0184198095806392	0.514846975021363	-0.035777251249995	0.971459972324435	0.999976685196759
RPS2	87.4999791052528	0.768924956493195	0.414363639700689	1.85567671200258	0.063499652122106	0.999976685196759
SNHG9	2.17044898937518	-0.0014098683866423	0.780190001124919	-0.00180708338303424	0.998558156853329	0.999976685196759
AC005363.2	0.0479358534945791	-0.453847940306494	4.05823061749852	-0.111833945155696	0.910955071998734	0.999976685196759
TBL3	0.689519424315585	0.48161858594422	1.34596978381469	0.357822732527649	0.720475977348395	0.999976685196759
NOXO1	0.043402535182632	0.268473536256655	4.06231876117901	0.0660887419328796	0.947307173892262	0.999976685196759
GFER	1.13257416883402	0.177326069363061	1.15671590406522	0.153301315162917	0.878160663584972	0.999976685196759
AC005606.2	0.040077998616573	0.494398318929827	4.06231901682931	0.121703469590065	0.903133865331806	0.999976685196759
SYNGR3	2.2527676377477	-0.472386217370999	0.868393427937547	-0.543977190722097	0.586457168978427	0.999976685196759
AC005606.1	0.0966937253799083	0.397033972664189	4.06231901682931	0.0977357935256596	0.922142092484062	0.999976685196759
ZNF598	1.63008106537255	-0.177379879347844	1.0528905532305	-0.168469437591214	0.866213985275625	0.999976685196759
NPW	0.168075682188501	-0.592115738197962	4.05604950587687	-0.145983360740552	0.883934523904938	0.999976685196759
SLC9A3R2	0.838898168432603	0.204207748683038	1.32850130359708	0.153712870382679	0.877836136295623	0.999976685196759
NTHL1	1.40646694945586	0.92641527334216	1.16843371642826	0.792869343221354	0.427853950300852	0.999976685196759
TSC2	4.85972453852088	-0.378988965074136	0.476353145188151	-0.795605044078048	0.426261633871033	0.999976685196759
PKD1	3.44002566557291	-0.316698887443605	0.563241291775755	-0.562279243492846	0.573925777992868	0.999976685196759
AC009065.2	0.0343482646183561	0.875074047550665	4.06219321054474	0.215419110366077	0.82944057182699	0.999976685196759
RAB26	0.682498232100024	-0.343442992551969	1.29292612894009	-0.265632339593534	0.79052237670168	0.999976685196759
SNHG19	4.18501191811626	-0.46818168487006	0.606767035416165	-0.771600396104161	0.440351139606257	0.999976685196759
TRAF7	3.02501394503481	0.977944489769308	0.645738489402041	1.51445903538272	0.129909456029417	0.999976685196759
CASKIN1	1.16418685164258	-0.593501585373166	1.04997023715686	-0.565255627607376	0.571899905002029	0.999976685196759
MLST8	1.50178560368444	0.347774823596737	1.1750323272816	0.295970430363651	0.76725266339463	0.999976685196759
BRICD5	0.551938538151546	-0.739907403767455	1.66108750453211	-0.445435536507675	0.656005035863078	0.999976685196759
PGP	8.85868781723721	-0.00149904384916364	0.42933766496876	-0.0034915265337196	0.997214170545341	0.999976685196759
E4F1	1.7248433193766	0.500621767510763	0.766504051888767	0.6531234456976	0.513676698326118	0.999976685196759
DNASE1L2	0.0230204218901443	0.0823289263369496	4.0612284652252	0.0202719268423094	0.9838264503185	0.999976685196759
ECI1	4.0854515042693	-0.0145725156365827	0.535252293114794	-0.0272255080903641	0.978279870730209	0.999976685196759
AC009065.8	0.0573686865085004	0.624581298246956	4.06076696485581	0.153808702556054	0.877760571846353	0.999976685196759
RNPS1	14.6855137809864	-0.0120538391984217	0.317420806487896	-0.0379743197422736	0.96970815713231	0.999976685196759
AC009065.4	0.762964858342133	-1.00950794843104	1.37328203402849	-0.735106062277442	0.462274902570348	0.999976685196759
ABCA3	3.51278547665287	-0.636892789658035	0.719780020853872	-0.884843662237932	0.376240956846261	0.999976685196759
CCNF	0.242124233391591	0.404415344648677	3.53717254648826	0.114332942296011	0.90897386953483	0.999976685196759
TEDC2	0.122878539442801	-0.0160198757091427	4.06056573053575	-0.0039452324558305	0.996852168100643	0.999976685196759
AC106820.2	0.0433983655664619	-0.206579906394573	4.06231901682931	-0.0508527039700125	0.95944289347615	0.999976685196759
TBC1D24	2.38828577531487	0.385847279410147	0.729727033913542	0.52875563255597	0.596974979184999	0.999976685196759
AC106820.4	0.312535476227102	0.2253578124218	2.76467499640307	0.0815133108647481	0.935033739566031	0.999976685196759
ATP6V0C	28.4776351476886	0.0844014046910056	0.459091504786262	0.183844405333312	0.854135519385469	0.999976685196759
AMDHD2	2.68740461281725	-0.799832625089541	0.958349343183093	-0.834594013945844	0.403946333685622	0.999976685196759
CEMP1	0.040077998616573	0.494398318929827	4.06231901682931	0.121703469590065	0.903133865331806	0.999976685196759
PDPK1	11.3429417456711	0.368003591211703	0.311425458095861	1.18167472069168	0.237334792570432	0.999976685196759
AC093525.6	0.499125874998963	-1.98687434089192	1.55075779747728	-1.28122801905242	0.200113587284753	0.999976685196759
AC093525.7	0.314891928562883	0.785137195271456	2.34317245548531	0.335074438688227	0.737568934375454	0.999976685196759
AC093525.4	0.931834446517853	0.221991015064295	1.21724130935536	0.182372232488445	0.855290615627631	0.999976685196759
AC093525.3	0.0249154316044347	-0.219096536442867	4.06036300210805	-0.0539598396323474	0.956967160930069	0.999976685196759
AC141586.3	0.0651535746143183	-0.138468470286179	4.0615835984739	-0.0340922369142438	0.97280359893322	0.999976685196759
ERVK13-1	7.28300115308975	-0.394437390435105	0.448920979522974	-0.878634344187338	0.379599567962162	0.999976685196759
KCTD5	6.04007363587342	-0.288819402161877	0.604334556411451	-0.477913101439857	0.632712056076442	0.999976685196759
PRSS27	0.0433983655664619	-0.206579906394573	4.06231901682931	-0.0508527039700125	0.95944289347615	0.999976685196759
SRRM2-AS1	0.302038234371725	-0.0341990027794438	2.35794131122051	-0.0145037548715501	0.98842808362502	0.999976685196759
SRRM2	50.2921200236468	-0.218732228990985	0.179431881001248	-1.21902656189322	0.222834111111355	0.999976685196759
ELOB	10.5434197574303	-0.450466264068772	0.493597405578042	-0.912618784009289	0.361443071622838	0.999976685196759
AC092117.1	0.169181306829721	-0.584490449926725	4.05340426105531	-0.144197423272692	0.885344575612536	0.999976685196759
PRSS41	0.114261082490242	0.853901451630566	4.06231901682931	0.210200490924774	0.833511196420422	0.999976685196759
AC003965.1	0.0230204218901443	0.0823289263369496	4.0612284652252	0.0202719268423094	0.9838264503185	0.999976685196759
FLYWCH2	3.01578206145314	-0.401930856304327	0.641376311054818	-0.626669319363081	0.530876019028026	0.999976685196759
FLYWCH1	3.11054128020986	0.130803899379967	0.804713761610229	0.16254711379389	0.870875030110605	0.999976685196759
AC004034.1	0.0918984941432448	-0.312610309638475	4.05974496697147	-0.0770024501986585	0.938621595780548	0.999976685196759
PAQR4	0.538678130405598	-0.25319122942104	1.76471267792614	-0.143474477510178	0.885915466692191	0.999976685196759
AC004233.3	0.122522261122819	0.120066550283347	4.05443320272061	0.0296136461695263	0.976375182017766	0.999976685196759
LINC00514	0.0759842578164554	0.707548748219095	4.06231901682931	0.174173605097944	0.861729028540922	0.999976685196759
AC004233.1	0.0249154316044347	-0.219096536442867	4.06036300210805	-0.0539598396323474	0.956967160930069	0.999976685196759
AC004233.2	0.10089968942089	0.155405019394919	4.06059423927167	0.0382714967902809	0.969471216396962	0.999976685196759
CLDN9	0.0230204218901443	0.0823289263369496	4.0612284652252	0.0202719268423094	0.9838264503185	0.999976685196759
TNFRSF12A	2.41570980469705	0.494440180780089	0.846808558019131	0.583886612975065	0.559296600425372	0.999976685196759
HCFC1R1	3.63797480622037	-0.489393769584301	0.619681089206427	-0.789751015657145	0.429673191365801	0.999976685196759
THOC6	2.13371006351707	-0.230997260409385	0.832335993421875	-0.277528861223117	0.781374047776948	0.999976685196759
BICDL2	0.043402535182632	0.268473536256655	4.06231876117901	0.0660887419328796	0.947307173892262	0.999976685196759
MMP25-AS1	1.2776036343661	0.534861338261542	1.01158112478345	0.528737957992286	0.596987241718865	0.999976685196759
MMP25	0.0801559972331461	0.556562386289477	4.06070477803771	0.137060539170353	0.890982943222284	0.999976685196759
IL32	1.84458797729718	1.62562454227292	1.08555283391259	1.49750845052265	0.134261008400163	0.999976685196759
AC108134.3	0.3413420268607	0.73426967545204	2.64617353153449	0.277483568897405	0.781408820783269	0.999976685196759
AC108134.4	0.040077998616573	0.494398318929827	4.06231901682931	0.121703469590065	0.903133865331806	0.999976685196759
ZNF213-AS1	2.07007438705159	0.583704057737931	0.878510289180956	0.664424839329001	0.506418439288687	0.999976685196759
ZNF205	0.663992181703929	0.466170052546252	1.58256834341795	0.294565510857776	0.768325812049068	0.999976685196759
ZNF213	1.40216486186209	-1.18362902369549	1.02975393156152	-1.14942899212886	0.250379130956547	0.999976685196759
AC108134.2	0.0683137971708966	-0.715057215523618	4.05630636720545	-0.176282842268704	0.860071740834701	0.999976685196759
AJ003147.1	0.0249154316044347	-0.219096536442867	4.06036300210805	-0.0539598396323474	0.956967160930069	0.999976685196759
AJ003147.2	0.099953742465979	-0.6673653943838	4.05457708498663	-0.164595562100653	0.869262324505013	0.999976685196759
ZNF200	2.06561763282345	0.531803752392911	0.661816265160535	0.803551952993952	0.421655781045726	0.999976685196759
MEFV	0.432734209743053	1.96918868838348	1.88261788861862	1.04598426493673	0.295568297260311	0.999976685196759
LINC00921	1.40090255214212	-0.0339731249225161	1.0634532744177	-0.0319460438364049	0.97451507968928	0.999976685196759
ZNF263	7.85796656850338	-0.241796004363739	0.424401661544111	-0.569733877770428	0.568858208817642	0.999976685196759
TIGD7	2.02224408463911	-0.804154724214463	0.780588667941959	-1.0301901081073	0.302920772335125	0.999976685196759
ZNF75A	6.37552282306448	0.131918108338256	0.536304253457779	0.245976248533784	0.805700618654745	0.999976685196759
AC004232.1	0.0479358534945791	-0.453847940306494	4.05823061749852	-0.111833945155696	0.910955071998734	0.999976685196759
AC025283.2	2.46130433944627	-0.215376778760646	0.683348809280755	-0.31517839181916	0.752626210930079	0.999976685196759
MTRNR2L4	0.103363506548338	0.408287628532931	4.06227427847907	0.100507154501098	0.919941703130524	0.999976685196759
ZSCAN32	3.13363386602989	0.22148793258644	0.664492766233718	0.333318801710684	0.738893648371409	0.999976685196759
ZNF174	0.660469680189111	0.306954645248673	1.25187698007281	0.245195534493191	0.806305033834818	0.999976685196759
ZNF597	2.00358589897245	0.572133106093727	0.845546117143736	0.67664328945936	0.49863230596083	0.999976685196759
NAA60	2.85721863291127	-0.695456833479838	0.687173108728918	-1.01205478597124	0.311511859091618	0.999976685196759
C16orf90	0.0688780722531005	-0.0988633001581967	4.06169443759987	-0.0243404080924947	0.98058108167234	0.999976685196759
CLUAP1	3.24064554053608	0.788184772781489	0.648695831666273	1.21502980951322	0.224354722208344	0.999976685196759
NLRC3	0.972244180783056	0.88483533928145	1.25482698764044	0.705145289348044	0.480719824598405	0.999976685196759
SLX4	1.62597725466032	0.707674979850399	1.01256047644661	0.698896506738888	0.484616710758758	0.999976685196759
DNASE1	8.59576775026816	0.224272852429177	0.41384074172239	0.541930336524532	0.587866497276168	0.999976685196759
AC006111.2	0.0433983655664619	-0.206579906394573	4.06231901682931	-0.0508527039700125	0.95944289347615	0.999976685196759
TRAP1	9.26739902438646	0.0465855692536738	0.368678831736596	0.126358134081745	0.899448440624871	0.999976685196759
CREBBP	67.5331736770512	-0.27265892748075	0.184346110034543	-1.47905983711649	0.139124323108465	0.999976685196759
AC005736.1	0.133948735550786	0.24235272524527	4.06067139707608	0.0596829197801571	0.952408175523229	0.999976685196759
ADCY9	7.77424510954597	-0.705157493367955	0.485513004480481	-1.45239671617551	0.146391328864958	0.999976685196759
AC005736.2	0.0504723713677509	0.66181294828373	4.06231901682931	0.162915060472105	0.870585312709181	0.999976685196759
AC009171.2	0.065898479234497	0.428652550244574	4.06231901682931	0.105519174754311	0.915963855670864	0.999976685196759
SRL	0.228522164980484	1.7807271535137	4.04017198739102	0.440755284446102	0.659390168570824	0.999976685196759
LINC01569	0.35309683955294	-0.291219058201722	2.25446582608443	-0.129174305874272	0.897219726795132	0.999976685196759
TFAP4	2.2586234059718	0.574491677772962	0.834475432928491	0.688446483986775	0.491171659979657	0.999976685196759
GLIS2	0.114621869725471	-0.617828107492917	4.05326008231894	-0.152427452210135	0.878849806322061	0.999976685196759
GLIS2-AS1	0.0343482646183561	0.875074047550665	4.06219321054474	0.215419110366077	0.82944057182699	0.999976685196759
PAM16	6.4514277730258	-0.0557946660142727	0.42792449680363	-0.130384370212571	0.896262331791361	0.999976685196759
CORO7	9.10353341149982	-0.165961238593206	0.398833757532604	-0.416116327815202	0.677324882652024	0.999976685196759
VASN	0.3463091636074	-1.15574963856829	2.2802633040885	-0.50684920311441	0.612260629749171	0.999976685196759
DNAJA3	4.85312255643968	0.264293218686889	0.525024213829709	0.50339243738692	0.614688387623722	0.999976685196759
AC012676.3	0.0661291810465837	0.129506870700775	4.06094751446629	0.0318908014051976	0.974559134325402	0.999976685196759
NMRAL1	3.45906856988432	0.242602578236422	0.716919727811036	0.338395735010889	0.735064987728605	0.999976685196759
HMOX2	5.02160469657794	0.280036409315906	0.544076871512073	0.51470008004134	0.606762617498503	0.999976685196759
CDIP1	4.40434325882566	-1.01685025089392	0.596404677210461	-1.70496692891477	0.0882005924776553	0.999976685196759
AC023830.3	0.0484926886788875	-0.358409272375269	4.05825161076329	-0.0883161781848852	0.929625380866687	0.999976685196759
C16orf96	0.361263694899697	1.07310891319082	2.31099163857653	0.46434997655457	0.642397023419983	0.999976685196759
UBALD1	1.06851580387547	1.80198301896866	1.28428831907176	1.40309850382433	0.160587467280117	0.999976685196759
MGRN1	10.8775033729211	-0.364082303799818	0.328159299186066	-1.10946819030529	0.26722825960566	0.999976685196759
AC023830.1	0.187896022538525	-0.331948565148106	3.78037062067363	-0.0878084712998207	0.930028904651944	0.999976685196759
NUDT16L1	1.82287758983448	-0.157762730576888	0.902816069368266	-0.174745151232499	0.861279888020346	0.999976685196759
ANKS3	5.30844005823141	0.0560897664635869	0.461181992149954	0.121621761947178	0.903198577890985	0.999976685196759
C16orf71	0.310254121567781	-0.494819552625455	4.05513199413671	-0.12202304470999	0.902880767606605	0.999976685196759
ZNF500	1.97258348296847	-0.341222217414371	0.906326899201638	-0.376489120774133	0.706553301933692	0.999976685196759
SEPTIN12	0.144298054987352	-0.339502560156567	4.05650701245438	-0.0836933250982233	0.933300264326526	0.999976685196759
SMIM22	0.0433983655664619	-0.206579906394573	4.06231901682931	-0.0508527039700125	0.95944289347615	0.999976685196759
ROGDI	2.01606884266774	-0.203527313596822	0.87097927361512	-0.233676414310129	0.815236199518054	0.999976685196759
GLYR1	17.036645517101	-0.341501792653232	0.273279939097315	-1.24964091320155	0.211430750525146	0.999976685196759
AC020663.3	0.497957533705131	0.26954937444205	1.88814994970175	0.142758457549745	0.886480947020772	0.999976685196759
UBN1	10.8107227620654	-0.141878198665547	0.365665123568346	-0.388000357488369	0.698015769050725	0.999976685196759
PPL	0.348447538765986	0.753027842178542	2.30920039842295	0.326098957324283	0.744349485882821	0.999976685196759
SEC14L5	2.13271415020162	0.780088967983784	0.817035336960611	0.954779962009638	0.339688982733605	0.999976685196759
NAGPA-AS1	0.122025101596744	0.331934002215311	4.05920057278127	0.0817732448209323	0.934827032341836	0.999976685196759
NAGPA	1.8962000649661	0.132092373036193	0.977194131224904	0.135175159996731	0.892473386267122	0.999976685196759
ALG1	2.9065478925791	-0.408832675056054	0.619763141537363	-0.659659550004729	0.509472330046712	0.999976685196759
C16orf89	0.780963121175819	-0.223794497628057	1.3398022706073	-0.167035466753327	0.867342142500653	0.999976685196759
EEF2KMT	0.877077059011293	-0.305100228056197	1.238472290307	-0.24635208267806	0.805409695783714	0.999976685196759
AC026458.2	0.0249154316044347	-0.219096536442867	4.06036300210805	-0.0539598396323474	0.956967160930069	0.999976685196759
AC074051.5	0.241591053606188	0.282245759975365	2.88260236684683	0.0979135253691277	0.922000959904233	0.999976685196759
RBFOX1	61.7316729187423	0.082024242169162	0.542045701182826	0.15132348064042	0.879720547687994	0.999976685196759
AC009135.1	0.0775430259304144	0.47656973197908	4.06231781507601	0.117314733527358	0.906610649984853	0.999976685196759
AC093515.1	0.222865697801272	0.828596382218539	2.95897831957094	0.280027865273	0.779456126383698	0.999976685196759
METTL22	4.34937739824487	-0.679717407581608	0.531831475022597	-1.27806916195159	0.201225041142481	0.999976685196759
ABAT	12.2822153539312	-0.237986019715526	0.418363172083873	-0.568850309003334	0.569457729818908	0.999976685196759
TMEM186	0.929694814267873	1.42087248148851	1.48573160195947	0.956345331562299	0.338897794535696	0.999976685196759
PMM2	15.5207682296083	0.293301373343022	0.431015627294797	0.68048895392467	0.496194913693303	0.999976685196759
AC022167.2	0.608101752264745	-1.35630387225036	1.43492352596083	-0.94520986499415	0.344551744057839	0.999976685196759
CARHSP1	1.15679092660883	-0.526209525937545	0.944035703445977	-0.55740426343701	0.577251253210057	0.999976685196759
AC022167.1	0.117625750755065	-0.608758624927847	4.0564358300305	-0.150072292632143	0.880707579670494	0.999976685196759
USP7	22.9783459837395	0.28004813096029	0.269005110565437	1.04105134051781	0.297851721180342	0.999976685196759
C16orf72	12.9122873663658	0.131350121982278	0.304916669296991	0.430773831700038	0.666632828662142	0.999976685196759
AC087190.1	0.911001237359727	0.163833187000704	1.1436508851673	0.143254544831431	0.886089153452314	0.999976685196759
LINC02177	0.04875094878369	-0.145061999727393	4.06192564852302	-0.0357126181716643	0.97151150912493	0.999976685196759
AC012178.1	0.289816637169019	0.603080690256073	3.38821331290768	0.177993719568537	0.858727908042591	0.999976685196759
LINC01195	0.03154015076559	0.85619009800903	4.06231901682931	0.210763875131918	0.83307152877783	0.999976685196759
AC007221.1	0.210421072670073	0.900599343375335	2.99989786731852	0.3002100015426	0.76401697660985	0.999976685196759
GRIN2A	11.6785102374365	-0.326218031857227	0.682594047456282	-0.477909283083985	0.632714773893548	0.999976685196759
AC007218.2	0.0433983655664619	-0.206579906394573	4.06231901682931	-0.0508527039700125	0.95944289347615	0.999976685196759
AC133565.1	0.0630984205067173	0.251624959913928	4.05995017818155	0.0619773516596774	0.950580868078063	0.999976685196759
ATF7IP2	50.5703133109482	-0.341883873579042	0.2606398195926	-1.31171006070152	0.189617980905832	0.999976685196759
LINC01290	0.065898479234497	0.428652550244574	4.06231901682931	0.105519174754311	0.915963855670864	0.999976685196759
EMP2	1.13452022278008	0.336780168364128	1.01988304147343	0.330214499770072	0.741237891539583	0.999976685196759
TEKT5	0.298453149300403	0.793932154331794	2.33759979456164	0.339635619484078	0.734130950531128	0.999976685196759
NUBP1	4.93092860364441	-0.459207066275152	0.524752008670841	-0.875093489281328	0.381523039333078	0.999976685196759
TVP23A	3.38616046656333	0.433422153613257	0.676428451240367	0.640750921724967	0.521684524090887	0.999976685196759
AC133065.1	1.05868118523052	-1.58830170077563	1.41623945972173	-1.12149233653447	0.262078351742932	0.999976685196759
CIITA	40.5241499842627	-0.364722462670208	0.280409117280922	-1.30067975751594	0.193368093921588	0.999976685196759
DEXI	3.46933953146146	0.00942267349358692	0.569919380882328	0.0165333445565566	0.986808900610389	0.999976685196759
CLEC16A	33.7356043235407	-0.102889780245468	0.227101744030859	-0.453055878916927	0.650508504854975	0.999976685196759
AC007014.1	0.323970218879784	-0.0345869301523578	2.326944879598	-0.0148636654248264	0.988140947509411	0.999976685196759
AC007220.2	0.163771633348485	0.47816109142448	3.17033755769413	0.150823400575761	0.880115026432741	0.999976685196759
AC007220.1	0.414513805594824	-0.00367411120724007	1.93459725147062	-0.00189916077077393	0.998484689853423	0.999976685196759
RMI2	0.756369649022223	0.658734101451971	1.28441905153141	0.512865408424581	0.608045472033032	0.999976685196759
SOCS1	0.7057225877923	2.20042273222634	1.47812804574416	1.48865501778538	0.136578235820271	0.999976685196759
AC009121.3	0.040398654153038	0.309166472809904	4.06231901682931	0.0761059068795666	0.93933484076282	0.999976685196759
AC099489.1	1.03639102643827	0.437463705904947	1.27296554106332	0.34365714686945	0.731104142214013	0.999976685196759
AC099489.3	0.0623804589182761	-0.218081588163217	4.05877333693931	-0.0537309108095379	0.95714955510123	0.999976685196759
LITAF	15.1736956250771	0.976854141490145	0.464900484298713	2.10121127957889	0.0356224236921448	0.999976685196759
SNN	4.69005063027015	-0.138154624547296	0.555990161164581	-0.248483937661623	0.803759996335495	0.999976685196759
TXNDC11	18.7911081964509	0.320301355550971	0.337618610051397	0.948707642337045	0.342769326046113	0.999976685196759
AC007613.1	0.234528222211845	-0.552673801041809	3.60647665292581	-0.153244802123825	0.878205227913218	0.999976685196759
ZC3H7A	25.0449158681073	0.14934446496733	0.220821798938777	0.676312147102541	0.498842482104214	0.999976685196759
AC010654.1	0.396636835542776	1.68577741833129	2.29645528164997	0.734078051421965	0.462901169626783	0.999976685196759
BCAR4	0.03154015076559	0.85619009800903	4.06231901682931	0.210763875131918	0.83307152877783	0.999976685196759
RSL1D1	7.76365884057973	0.426286365940768	0.380434095198014	1.12052618658926	0.262489599899692	0.999976685196759
AC007216.4	4.94491127935451	0.603685308106489	0.512538854739974	1.17783325600311	0.238863087784411	0.999976685196759
GSPT1	24.4839652980099	0.387456469951247	0.309694018201597	1.25109445833413	0.210900017141582	0.999976685196759
AC007216.3	0.625629161031971	1.02200513860757	1.41826216713926	0.72060382226019	0.471153301496521	0.999976685196759
AC007216.2	0.0910446126510184	-0.391500673017327	4.05635967994742	-0.096515275741623	0.923111342276076	0.999976685196759
NPIPB2	1.23469201986635	-1.96515074465799	1.17481891032958	-1.67272651757597	0.0943811464618746	0.999976685196759
TNFRSF17	0.0498308632088695	-0.564479969664535	4.05537905033009	-0.139192899765705	0.889297719053213	0.999976685196759
SNX29	130.640762269267	-0.243481140485716	0.274755369629745	-0.886174275006258	0.375523623674156	0.999976685196759
AC007601.1	0.242220857720025	-0.147494991613723	2.91394874509316	-0.0506168791960024	0.959630812412788	0.999976685196759
AC007601.2	0.12244969170468	1.35473342760668	4.04803726458166	0.334664267905815	0.73787835868799	0.999976685196759
AC007598.2	0.379644445601708	-0.35223203155335	1.97237405933849	-0.178582774340221	0.858265321131969	0.999976685196759
AC131391.1	0.296723001720351	-1.76486545932355	2.31508380399852	-0.762333292762596	0.44586110839032	0.999976685196759
AC010333.2	0.386889344445802	-0.701104355582994	1.69525131239507	-0.413569569571644	0.679189362963593	0.999976685196759
CPPED1	13.5801700390062	-0.0428811759535384	0.435892122420877	-0.0983756616554185	0.921634000107093	0.999976685196759
AC109597.1	0.313450395621926	0.542855585524233	2.31703458326898	0.234288943913106	0.814760668573327	0.999976685196759
AC109597.2	0.0948337138223417	0.583137232471754	4.0599017392165	0.1436333364522	0.885790014915458	0.999976685196759
SHISA9	4.09258426609358	-0.384059618273738	0.619074591306057	-0.620376968570929	0.535009631929903	0.999976685196759
AC009134.1	0.109903591028922	0.464995162286644	4.06118454469531	0.114497422406972	0.908843489584029	0.999976685196759
U91319.1	0.527884143324219	0.692341540342272	1.43687131849848	0.48183962713221	0.629919876565674	0.999976685196759
ERCC4	4.67702013625885	-0.168301364454847	0.550825132997511	-0.305544090806051	0.759951794756123	0.999976685196759
AC010401.1	0.237584738957007	0.219044425065818	3.52938561919301	0.0620630468585358	0.95051262457776	0.999976685196759
LINC02185	0.0374650273138413	0.313198646455887	4.06231587926162	0.0770985456977352	0.938545149923718	0.999976685196759
MRTFB	36.6080263108526	0.435512418038979	0.217121966462125	2.00584226983294	0.0448730792027138	0.999976685196759
AC130650.2	0.962457977862341	0.867484886324272	1.14034187508383	0.760723520970847	0.446822222890174	0.999976685196759
AC130650.1	0.305363713666822	-0.757265806433864	2.32362119919336	-0.325898991925511	0.744500778424639	0.999976685196759
MIR193BHG	0.586051517470555	-1.34011430910657	1.49524815483593	-0.896248762971136	0.370119917343415	0.999976685196759
AC040173.1	0.650542006513667	-0.559310024408499	1.96764439281627	-0.284253611298109	0.776216033219877	0.999976685196759
PARN	31.4209801351329	-0.143208448650812	0.228655681115689	-0.626306103360516	0.531114183840514	0.999976685196759
BFAR	6.5982321524902	0.287520680683151	0.463919913009437	0.619763611391482	0.535413429018628	0.999976685196759
PLA2G10	0.0715131105690318	-0.628520796877324	4.05604192678665	-0.154959146927572	0.876853524225758	0.999976685196759
NPIPA3	0.040398654153038	0.309166472809904	4.06231901682931	0.0761059068795666	0.93933484076282	0.999976685196759
NPIPA2	0.0249154316044347	-0.219096536442867	4.06036300210805	-0.0539598396323474	0.956967160930069	0.999976685196759
NOMO1	3.25484080562113	-0.0773887587912406	0.663035377623474	-0.116718898271501	0.907082813982401	0.999976685196759
NPIPA1	1.58652803062911	-0.121996638146513	0.899174818891027	-0.135676217331102	0.89207724966251	0.999976685196759
PDXDC1	20.5196938179652	-0.326770891464098	0.257612430814841	-1.2684593302835	0.204633965568387	0.999976685196759
AC138932.5	0.040398654153038	0.309166472809904	4.06231901682931	0.0761059068795666	0.93933484076282	0.999976685196759
NTAN1	2.22032237173945	-0.0883219101738315	0.756566177046594	-0.116740495218295	0.907065699112186	0.999976685196759
RRN3	6.33956588424502	0.0801343422692744	0.40599793041004	0.197376233391984	0.843533126785597	0.999976685196759
NPIPA5	0.5352826265739	1.21960979063153	1.45997597351042	0.835362918815062	0.403513401381197	0.999976685196759
MPV17L	2.06520896928153	-0.902025926604715	0.850981425032659	-1.05998309724574	0.289152289123303	0.999976685196759
BMERB1	7.97536411513505	-0.241584158161352	0.454683362255841	-0.531323945883504	0.595194314432026	0.999976685196759
MARF1	16.6477908420752	-0.606336958918699	0.404813293234263	-1.49781879462099	0.134180336350575	0.999976685196759
AC026401.1	0.0249154316044347	-0.219096536442867	4.06036300210805	-0.0539598396323474	0.956967160930069	0.999976685196759
NDE1	7.44325732875356	-0.335876782111126	0.428598184492648	-0.783663567097745	0.433237545667617	0.999976685196759
AC026401.2	0.110158580851999	0.653751812578188	4.06173916658446	0.160953666832312	0.87212989325712	0.999976685196759
AC026401.3	0.756292336836255	-1.34779418495239	1.39685357400918	-0.964878645858358	0.334605598284937	0.999976685196759
MYH11	1.20864229761416	-0.468812203609547	1.27870075027265	-0.366631679468072	0.713893774512886	0.999976685196759
AF001548.2	0.312140671298828	0.037297668199725	2.33229296946599	0.0159918452304321	0.987240897427805	0.999976685196759
FOPNL	5.48471541533996	-0.0609989993930754	0.498332891927169	-0.122406127272029	0.902577386142403	0.999976685196759
AC130651.1	0.090762099215123	0.400638072680633	4.06231901682931	0.0986229961312434	0.921437610758805	0.999976685196759
ABCC1	10.4317371081235	-0.495501846902517	0.381960807325319	-1.29725835059432	0.194542309730329	0.999976685196759
ABCC6	1.02804745007943	-0.500316138603385	1.313027732205	-0.381040039240598	0.703173538631776	0.999976685196759
NOMO3	2.7666001049783	-0.588482980080526	0.681107399281101	-0.864009083885538	0.3875829004392	0.999976685196759
AC138969.1	0.120005799247919	-1.24274695231234	4.04471362190055	-0.307252148973749	0.75865145473616	0.999976685196759
NPIPA7	0.40304059514783	0.0772233691923436	2.03566345298123	0.037935233881244	0.969739320682722	0.999976685196759
AC136431.1	0.141365643020998	0.499528864898055	4.0587669688	0.123074044097127	0.902048464806614	0.999976685196759
XYLT1	24.5076960195382	-0.060069171968441	0.376284386908475	-0.159637694409712	0.87316648390172	0.999976685196759
AC109446.3	0.121316618325101	0.941391013768546	4.05598483858568	0.23209924376759	0.816460932228532	0.999976685196759
AC009152.6	0.10089968942089	0.155405019394919	4.06059423927167	0.0382714967902809	0.969471216396962	0.999976685196759
AC009152.1	0.135761223748798	1.24469172672261	4.05834176743601	0.306699582748298	0.759072047406315	0.999976685196759
AC009152.3	0.03154015076559	0.85619009800903	4.06231901682931	0.210763875131918	0.83307152877783	0.999976685196759
NPIPA8	0.10089968942089	0.155405019394919	4.06059423927167	0.0382714967902809	0.969471216396962	0.999976685196759
NPIPA9	0.108978137882873	-0.69199766351509	4.05431858107287	-0.170681620025028	0.864474115838657	0.999976685196759
NOMO2	1.83560366583902	0.593174714238853	0.797723062216139	0.743584763101828	0.457127724056682	0.999976685196759
RPS15A	42.208026913556	0.357988628225997	0.390809220606244	0.916018889397406	0.35965698759677	0.999976685196759
ARL6IP1	41.3101306071546	0.206713785444734	0.387652466407963	0.533245118650142	0.593863912712984	0.999976685196759
AC138811.1	0.205183773096739	0.647572907819315	3.68290399101582	0.175832144796341	0.860425815156638	0.999976685196759
SMG1	71.6869127847201	0.0354483348018395	0.190778623374205	0.185808735669032	0.852594753759416	0.999976685196759
AC092287.1	0.330187423296488	0.116200406143973	2.30585021328681	0.0503937356704271	0.959808628256548	0.999976685196759
TMC7	3.07858454437655	-0.659391213341792	0.720256233386594	-0.915495323437024	0.3599316564296	0.999976685196759
AC099518.2	0.0433983655664619	-0.206579906394573	4.06231901682931	-0.0508527039700125	0.95944289347615	0.999976685196759
COQ7	3.15640752397772	0.323186955718032	0.556775536175405	0.580461846326912	0.561603208881625	0.999976685196759
AC099518.1	1.46532411973698	-0.630984244345462	0.955539351911194	-0.660343546378721	0.509033391143403	0.999976685196759
AC099518.6	0.0410255187758212	0.920027194497773	4.06166751811253	0.226514649560807	0.820801166605188	0.999976685196759
ITPRIPL2	22.9189808472229	-0.281700042816678	0.304247650754022	-0.925890609569329	0.354502831869394	0.999976685196759
AC099518.5	2.10739995309583	-1.05586271305033	0.824492752472768	-1.28062097560428	0.200326828766413	0.999976685196759
SYT17	35.1342899983096	-0.295776967011687	0.309507815323385	-0.955636505342032	0.339255911524917	0.999976685196759
AC010494.1	0.109276726406138	-0.101965206221108	4.06231901682931	-0.0251002458937095	0.979975004050277	0.999976685196759
CLEC19A	5.23301725805602	-0.108064891776574	0.769804025835347	-0.140379743609821	0.888359961622588	0.999976685196759
AC130456.1	0.684571084276904	1.64491475428687	1.62882382115527	1.00987886653093	0.312553328903646	0.999976685196759
LINC02858	0.0230204218901443	0.0823289263369496	4.0612284652252	0.0202719268423094	0.9838264503185	0.999976685196759
AC130456.2	0.203038537034685	-0.686227449093622	4.0566140074785	-0.169162618831503	0.865668731844831	0.999976685196759
TMC5	0.0479358534945791	-0.453847940306494	4.05823061749852	-0.111833945155696	0.910955071998734	0.999976685196759
AC130456.3	0.0374650273138413	0.313198646455887	4.06231587926162	0.0770985456977352	0.938545149923718	0.999976685196759
AC130456.5	0.04875094878369	-0.145061999727393	4.06192564852302	-0.0357126181716643	0.97151150912493	0.999976685196759
GDE1	5.00458768158235	-0.779143218635916	0.489553541905586	-1.59153831387493	0.111488480000301	0.999976685196759
CCP110	9.9954338270368	0.504962021000026	0.357420406664063	1.41279572062777	0.157715796890813	0.999976685196759
VPS35L	28.1611733603299	-0.207285358385947	0.244976068224381	-0.846145339372855	0.397471670404836	0.999976685196759
AC002550.2	0.0640459406659655	0.682413234738983	4.05992306927266	0.168085262477951	0.866516203236218	0.999976685196759
KNOP1	5.22861088207396	0.11550574431354	0.492716891947423	0.234426191188641	0.814654127439714	0.999976685196759
AC002550.1	0.0460408437802886	-0.0501267516985032	4.06003095592696	-0.0123463964296446	0.990149251171899	0.999976685196759
IQCK	2.44791753176907	-0.0674826898832671	0.746366293427153	-0.0904149751637378	0.927957456973183	0.999976685196759
AC027130.1	0.103883814770448	-0.484294047393225	4.05907113883622	-0.119311544643703	0.905028537530687	0.999976685196759
GPRC5B	2.53042595913624	1.18068138523068	0.915936631800826	1.28904265233867	0.197383258794147	0.999976685196759
GPR139	0.040077998616573	0.494398318929827	4.06231901682931	0.121703469590065	0.903133865331806	0.999976685196759
UMOD	0.0249154316044347	-0.219096536442867	4.06036300210805	-0.0539598396323474	0.956967160930069	0.999976685196759
ACSM5	9.36958602402021	0.378548994461126	0.514286117974079	0.736066911454541	0.461689978325524	0.999976685196759
AC137056.1	0.0504723713677509	0.66181294828373	4.06231901682931	0.162915060472105	0.870585312709181	0.999976685196759
ACSM2A	0.0249154316044347	-0.219096536442867	4.06036300210805	-0.0539598396323474	0.956967160930069	0.999976685196759
ACSM3	1.10037812351196	0.440429998307592	1.02787677908145	0.428485210747904	0.668297898618706	0.999976685196759
ACSM1	0.326497619223514	0.842300291699022	2.06176375564373	0.408533853305632	0.682881781923608	0.999976685196759
THUMPD1	9.86093791447894	0.132959176404295	0.364301714964635	0.364969943710538	0.715133842397722	0.999976685196759
AC004381.1	0.428785751918366	-0.578333692774985	2.20167908231571	-0.262678470000586	0.792798412642678	0.999976685196759
ERI2	4.29627276799591	-0.239553593181843	0.606007141795774	-0.395298300399524	0.692622753576828	0.999976685196759
REXO5	0.981356106765822	0.0651149954612566	1.11114265758486	0.0586018321020889	0.953269251386465	0.999976685196759
DCUN1D3	0.668380078768546	-0.450585027576757	1.21089192093666	-0.372110028802748	0.709810929743711	0.999976685196759
LYRM1	2.21713542457875	-0.145342388007647	0.760874717301135	-0.191020130782088	0.848509821470915	0.999976685196759
DNAH3	0.328624081107642	0.591377295301861	2.32151233699694	0.25473795072175	0.798925502506289	0.999976685196759
TMEM159	1.29879399043846	-0.573504808464213	1.0215655148005	-0.561397972186064	0.57452626610597	0.999976685196759
ANKS4B	0.0410255187758212	0.920027194497773	4.06166751811253	0.226514649560807	0.820801166605188	0.999976685196759
CRYM	7.02581343474651	0.357908461123356	0.861383866936318	0.415504021913399	0.677772971520939	0.999976685196759
NPIPB3	1.61982595355307	-0.601143172144492	1.07940247107145	-0.556922175236249	0.57758060297475	0.999976685196759
AC005632.6	0.232026291540902	1.31449301323917	2.94105130268217	0.446946645249059	0.654913583804461	0.999976685196759
METTL9	25.9874506076461	-0.34557228091734	0.369145045136107	-0.93614227109543	0.349199941362807	0.999976685196759
AC005632.3	5.94174952855102	-0.484011698232959	0.464801246931221	-1.04133046421147	0.29772220258942	0.999976685196759
IGSF6	22.9582220584464	-0.482258476553925	0.341419894026491	-1.41250842435241	0.157800311948288	0.999976685196759
OTOA	1.10224699384914	0.253387655969073	1.0760080138459	0.235488632713252	0.813829500595616	0.999976685196759
NPIPB4	6.55482857880928	0.0563894183847363	0.43465414409818	0.129733994603302	0.896776886040886	0.999976685196759
AC092119.2	0.487550144279076	0.132394537756097	1.91743534283891	0.06904771952314	0.944951635421641	0.999976685196759
UQCRC2	21.1194071610565	0.102294431396693	0.251228300077959	0.40717718252661	0.683877858902517	0.999976685196759
PDZD9	0.120467107015218	0.681209708295195	4.05769565162556	0.167880927201205	0.866676955049599	0.999976685196759
MOSMO	25.3153643181607	0.26689784821709	0.231141581136933	1.15469422206199	0.248215666463518	0.999976685196759
AC009019.1	0.10041822301869	0.387694786871282	4.06050001283547	0.0954795679462522	0.923933918525498	0.999976685196759
VWA3A	0.468323478952064	-0.224478627330547	1.59994151731411	-0.140304270438203	0.888419590379603	0.999976685196759
SDR42E2	0.114559474293809	-0.0682962560955939	4.05920348447247	-0.0168250387931635	0.986576194654469	0.999976685196759
AC009019.2	0.114261082490242	0.853901451630566	4.06231901682931	0.210200490924774	0.833511196420422	0.999976685196759
EEF2K	8.50420214163684	0.0979422141095361	0.434152458161267	0.225594056346804	0.821517164043146	0.999976685196759
AC009034.1	0.03154015076559	0.85619009800903	4.06231901682931	0.210763875131918	0.83307152877783	0.999976685196759
POLR3E	6.08272847630396	0.0785612691725924	0.426457580502551	0.184218249984004	0.853842243071535	0.999976685196759
AC092338.3	0.840982939361565	-0.455079869984107	1.17801184527357	-0.386311794579981	0.699265766423925	0.999976685196759
CDR2	15.337626139087	-0.310165180035502	0.268757993400879	-1.1540686701469	0.248472016724278	0.999976685196759
AC092338.1	0.03154015076559	0.85619009800903	4.06231901682931	0.210763875131918	0.83307152877783	0.999976685196759
AC092338.2	0.0249154316044347	-0.219096536442867	4.06036300210805	-0.0539598396323474	0.956967160930069	0.999976685196759
NPIPB5	17.7990428961857	0.252375051718543	0.276220936502696	0.913670972642147	0.360889761004132	0.999976685196759
AC130466.1	0.161941973809184	-0.029750901507747	4.05636026813256	-0.00733438342286188	0.99414806116967	0.999976685196759
HS3ST2	2.45353995131859	2.71178732575706	1.1886586325455	2.28138445429853	0.0225257071258149	0.999976685196759
AC127459.2	0.0688780722531005	-0.0988633001581967	4.06169443759987	-0.0243404080924947	0.98058108167234	0.999976685196759
USP31	10.5379643784153	-0.405948272768815	0.431266037403501	-0.941294323134938	0.346554051118781	0.999976685196759
SCNN1G	0.141137832430774	0.243796392136179	4.06196509727999	0.0600193222485916	0.952140245502379	0.999976685196759
SCNN1B	0.0504723713677509	0.66181294828373	4.06231901682931	0.162915060472105	0.870585312709181	0.999976685196759
COG7	7.08967694458607	0.051006929464526	0.549200742429102	0.0928748370567083	0.926002996445883	0.999976685196759
AC008915.1	0.148155039054716	-0.251261383733725	3.98914354422405	-0.0629862979229039	0.949777415328747	0.999976685196759
AC008915.2	0.868331861022428	-0.603600971135157	1.25737817145384	-0.480047279997907	0.631193774259531	0.999976685196759
GGA2	23.5226372291575	-0.174778427961065	0.251810210145247	-0.694087931781045	0.487627066382491	0.999976685196759
EARS2	3.31195388543993	0.122507900805415	0.679675256162319	0.180244756145953	0.856960423446775	0.999976685196759
UBFD1	4.44279650540702	0.803196017347031	0.592893531450169	1.35470531341855	0.175511464330851	0.999976685196759
AC008870.2	0.358682232891312	2.32495026043187	2.24744576810529	1.03448558956416	0.300909210149419	0.999976685196759
NDUFAB1	13.4647482991639	-0.235870950703584	0.430023893036791	-0.548506616778627	0.583344087165967	0.999976685196759
PALB2	4.36579345681519	-0.823219092548675	0.564717423147683	-1.45775401785928	0.144908356760615	0.999976685196759
AC008870.4	0.50145933390598	-0.970481417938044	1.64923264079474	-0.588444221835426	0.556234162690408	0.999976685196759
DCTN5	7.59461199438487	0.321245676121614	0.448177361812216	0.716782469383659	0.473508330281553	0.999976685196759
AC008870.1	0.0564555823700248	0.282694472825778	4.06231901682931	0.0695894319610636	0.944520448622011	0.999976685196759
PLK1	0.270127418525939	0.322801138057943	4.05737959117323	0.0795590185252058	0.936587990329825	0.999976685196759
ERN2	0.0808633928803032	-0.225208595585771	4.06223889684056	-0.0554395251743882	0.95578830770546	0.999976685196759
PRKCB	97.5395771351382	0.0285265946666342	0.34326303289892	0.0831041852241468	0.933768698032753	0.999976685196759
CACNG3	3.43000604580077	0.095979260005147	0.699536906467923	0.1372039975557	0.890869551202951	0.999976685196759
AC008938.1	0.0688780722531005	-0.0988633001581967	4.06169443759987	-0.0243404080924947	0.98058108167234	0.999976685196759
RBBP6	28.304183739365	0.101059763822313	0.276557222908869	0.365420807886886	0.714797311171519	0.999976685196759
TNRC6A	85.5683673572801	-0.11880659675635	0.137761146440673	-0.86241004685246	0.388461913816239	0.999976685196759
LINC01567	0.138464148775908	1.50475208463899	4.05124461718076	0.371429579506887	0.71031759753574	0.999976685196759
AC008731.1	1.05850130812826	0.404270291376068	1.22448531339127	0.330155279899945	0.741282635422737	0.999976685196759
SLC5A11	2.744056888626	0.682868277607406	0.798702598125922	0.854971899690436	0.392566704407691	0.999976685196759
ARHGAP17	44.4259424451428	-0.427172189190179	0.215113204115936	-1.98580180582477	0.04705533518409	0.999976685196759
LINC02175	1.37687627825663	-0.387792860112369	0.992784031367567	-0.390611500447063	0.696084423582463	0.999976685196759
LCMT1-AS1	1.20617621309559	0.529482328498728	1.54029581723481	0.343753662494048	0.731031550785334	0.999976685196759
AC133552.5	0.212662512239903	1.19418245585151	3.01684743870083	0.395837867216038	0.692224639651587	0.999976685196759
LCMT1	8.7751412358601	-0.108458152854931	0.389914541309862	-0.278158779332982	0.780890475947897	0.999976685196759
LCMT1-AS2	0.109531716229216	0.0661895491853415	4.06063503246252	0.0163002950662133	0.986994822144488	0.999976685196759
AQP8	0.0504723713677509	0.66181294828373	4.06231901682931	0.162915060472105	0.870585312709181	0.999976685196759
ZKSCAN2	1.205197595725	-0.835220267600381	1.35658097150404	-0.615680364935662	0.538105498878535	0.999976685196759
ZKSCAN2-DT	1.09397005949241	0.0208041417841425	0.997662015718832	0.0208528955260994	0.983363002368119	0.999976685196759
HS3ST4	163.740195193994	-0.464076383805594	0.40344767854636	-1.15027650048126	0.250030006425011	0.999976685196759
AC093516.1	1.59645718540732	-0.81276911658534	0.89879575788623	-0.904286774224207	0.365843357952935	0.999976685196759
AC009158.1	0.129199515280284	0.20430998412324	4.05264710113017	0.0504139588335395	0.959792512990739	0.999976685196759
LINC02195	0.0686965292367122	1.26797539493479	4.05291627582027	0.312855067473152	0.754390776032593	0.999976685196759
KDM8	0.89828209573423	-0.394691217382352	1.22482737922432	-0.322242320899381	0.747269125535932	0.999976685196759
AC109449.1	0.109301014417129	0.367981350589052	4.06219679556289	0.0905867856995493	0.927820932242531	0.999976685196759
NSMCE1	4.84424832051713	-0.216150333201205	0.509624408287013	-0.424136539942711	0.671466238512064	0.999976685196759
NSMCE1-DT	1.89630156671415	-1.5631952503791	0.840534393205378	-1.85976357780894	0.0629189825144702	0.999976685196759
AC106739.1	0.0249154316044347	-0.219096536442867	4.06036300210805	-0.0539598396323474	0.956967160930069	0.999976685196759
IL4R	29.4948673193624	0.447667578314987	0.482238425986462	0.92831171095344	0.353245901056803	0.999976685196759
IL21R	2.71020653100224	0.469465692375308	0.977870623246041	0.480089779992487	0.631163554992595	0.999976685196759
IL21R-AS1	0.0759842578164554	0.707548748219095	4.06231901682931	0.174173605097944	0.861729028540922	0.999976685196759
GTF3C1	7.11169954634653	-0.370856057421826	0.423426072412532	-0.875846060467698	0.381113726158742	0.999976685196759
KIAA0556	8.05731259540736	0.562744179764237	0.450962417885997	1.2478737860291	0.212077281883339	0.999976685196759
AC016597.1	0.614638079645315	0.381107272037283	1.8274601602412	0.208544777242631	0.834803623919079	0.999976685196759
GSG1L	0.257526421024347	2.12969639558822	4.03288992784825	0.528081954551267	0.597442455031412	0.999976685196759
XPO6	35.7476382386459	0.248373602357712	0.238079705841715	1.04323718596511	0.296838454936426	0.999976685196759
AC138904.3	0.0688780722531005	-0.0988633001581967	4.06169443759987	-0.0243404080924947	0.98058108167234	0.999976685196759
SBK1	0.481266090711458	-0.201888120497996	1.5658689785411	-0.128930404308854	0.897412718288712	0.999976685196759
AC138904.1	0.0484926886788875	-0.358409272375269	4.05825161076329	-0.0883161781848852	0.929625380866687	0.999976685196759
NPIPB6	0.341152260077405	-0.791038742439618	2.6592176477083	-0.297470477123726	0.766107344247799	0.999976685196759
EIF3CL	0.117064745954587	-1.13212694538452	4.05224347883576	-0.279382754589511	0.77995110422947	0.999976685196759
CLN3	4.71154974217919	0.255028712217949	0.631848508942569	0.403623192281886	0.686489828407682	0.999976685196759
APOBR	2.13642269547446	0.572456457116871	0.686416118180118	0.833978751307026	0.404292957814257	0.999976685196759
IL27	0.71926734709337	0.886915559389555	1.48951369710336	0.595439680154894	0.551549608224823	0.999976685196759
NUPR1	1.09798995728883	-0.471756941902259	1.37398640586751	-0.343349060724077	0.73133587638253	0.999976685196759
AC020765.2	0.380771700121308	-0.859808940746318	1.92695107139105	-0.446201750273622	0.655451518735955	0.999976685196759
SGF29	3.45759792889075	-0.872732444502445	0.588658449337063	-1.48257864214011	0.13818639511357	0.999976685196759
SULT1A2	0.153884773052933	-0.704687926479708	3.97666989071316	-0.177205537760473	0.859346946000643	0.999976685196759
SULT1A1	2.21272559687129	0.341154368402992	0.925954856819652	0.368435205982659	0.712548750269969	0.999976685196759
NPIPB8	0.0778636814668793	0.292525212513918	4.06231437720758	0.0720094963982079	0.942594350440037	0.999976685196759
EIF3C	2.66996588697454	0.0473886488999224	0.718316701050681	0.0659718044013276	0.94740027336512	0.999976685196759
NPIPB9	0.156241345890651	1.27404023453623	3.93505994732912	0.323766410572975	0.746114888042631	0.999976685196759
AC145285.2	0.739741667490049	-0.147776398016868	1.26067956149982	-0.11721963497295	0.906686007723269	0.999976685196759
AC145285.3	0.0460408437802886	-0.0501267516985032	4.06003095592696	-0.0123463964296446	0.990149251171899	0.999976685196759
AC145285.6	0.222888033118191	1.28880907177727	3.62934652993687	0.35510774767481	0.722508872621524	0.999976685196759
ATXN2L	13.0063609468294	-0.365880628501886	0.314921348285586	-1.16181589623479	0.245310255602883	0.999976685196759
AC133550.2	0.808438380628481	1.78025619316187	1.42394046434394	1.25023218156953	0.211214744138515	0.999976685196759
TUFM	5.17634141366966	0.0482480115561614	0.533329033074843	0.0904657510917668	0.927917108994366	0.999976685196759
SH2B1	5.47982579578466	-0.515231122711305	0.506161825950962	-1.01791778102448	0.308717030754099	0.999976685196759
AC133550.3	0.273208958144568	0.136648951564528	2.06349847425751	0.0662219784842328	0.947201098879564	0.999976685196759
ATP2A1	0.350872504908475	0.444541675890489	2.38205352145296	0.186621195488226	0.851957647105088	0.999976685196759
ATP2A1-AS1	0.120431493597515	0.147163731075424	4.05849439854025	0.0362606712302857	0.971074509113994	0.999976685196759
RABEP2	6.6931573361162	0.23535376154909	0.471918145677468	0.498717338387624	0.617978528238107	0.999976685196759
CD19	0.106343099566942	-0.0985439813611333	4.06231757536699	-0.0242580693244375	0.980646759111526	0.999976685196759
NFATC2IP	8.01810675397364	0.224649731619727	0.415598823504179	0.540544676535803	0.588821459136472	0.999976685196759
AC109460.2	0.875421573721317	-0.330672510455199	1.26587535245388	-0.261220435182813	0.79392252006774	0.999976685196759
AC109460.1	0.129083969591333	1.1529696589213	4.0599962721724	0.283982935359784	0.776423458121388	0.999976685196759
SPNS1	2.14749418990276	-0.130736110345329	0.922288758418498	-0.14175182029705	0.887276041497153	0.999976685196759
LAT	1.1783089103333	-1.09157144889241	1.06283618427765	-1.02703640037838	0.304403324258475	0.999976685196759
AC109460.4	0.03154015076559	0.85619009800903	4.06231901682931	0.210763875131918	0.83307152877783	0.999976685196759
AC009093.2	10.8345043011657	-0.0379523693018613	0.367336523916387	-0.103317712317929	0.917710818449897	0.999976685196759
AC009093.1	0.274688132202099	-0.369863476827761	2.80445334275634	-0.131884339521314	0.895075775673478	0.999976685196759
AC009093.4	0.109903591028922	0.464995162286644	4.06118454469531	0.114497422406972	0.908843489584029	0.999976685196759
AC009093.6	0.0249154316044347	-0.219096536442867	4.06036300210805	-0.0539598396323474	0.956967160930069	0.999976685196759
NPIPB11	0.799145496434536	0.00237483732506107	1.26404316849837	0.00187876283361609	0.998500965023517	0.999976685196759
BOLA2	2.67233725628182	0.386455017961572	0.79396193336004	0.486742502031675	0.626440821547873	0.999976685196759
SLX1B	0.043402535182632	0.268473536256655	4.06231876117901	0.0660887419328796	0.947307173892262	0.999976685196759
NPIPB12	0.665777113493677	0.385863901482727	1.44929030872638	0.266243346249807	0.790051801858515	0.999976685196759
SPN	4.88135858463337	-0.836944113692167	0.4624344632506	-1.80986535434453	0.0703166699931556	0.999976685196759
QPRT	3.79404099354599	-0.275847005663933	0.571573295583956	-0.482610030586035	0.629372655655168	0.999976685196759
C16orf54	1.20854968209772	0.206705339188575	1.18646636991827	0.174219298944659	0.861693119105396	0.999976685196759
AC009133.3	0.0734927932578952	0.40196293890741	4.06176719087528	0.0989625746671092	0.921167985279158	0.999976685196759
KIF22	1.50918366341947	-0.047884352905222	0.882549619561345	-0.0542568393253877	0.956730536099675	0.999976685196759
AC009133.4	0.15805764731549	0.605836740000795	3.92732468498485	0.154261943841074	0.877403202503678	0.999976685196759
MAZ	4.85466094137583	0.0754706433091261	0.560960084096282	0.134538348536351	0.89297688897481	0.999976685196759
AC009133.2	0.0230204218901443	0.0823289263369496	4.0612284652252	0.0202719268423094	0.9838264503185	0.999976685196759
AC009133.1	1.40383585245208	-0.1889173334827	0.848980561147075	-0.222522566626791	0.823907107972751	0.999976685196759
PRRT2	3.03702972485474	-0.697490785060667	0.682996630926163	-1.02122141380822	0.307149549099448	0.999976685196759
PAGR1	3.9803451257018	0.0118292264228378	0.550050299826104	0.0215057176163299	0.982842242520524	0.999976685196759
MVP	5.12614416462145	0.188841842728962	0.492150983069351	0.383707133024971	0.70119552519965	0.999976685196759
CDIPT	2.77931698737664	0.447307359515893	0.718118435511079	0.622888004814342	0.533358121096061	0.999976685196759
SEZ6L2	7.88257296458475	-0.0517444591448437	0.531026094479644	-0.0974424038343134	0.922375071539256	0.999976685196759
ASPHD1	2.4421460707365	-0.639383816629718	0.710586880288793	-0.899796821987288	0.368228385923862	0.999976685196759
KCTD13	7.43054562232142	-0.434436674482557	0.398164460530936	-1.09109857244229	0.275229510935612	0.999976685196759
AC120114.1	0.113486118899895	-0.640302619956567	4.05574362920968	-0.157875516426895	0.874554891149978	0.999976685196759
TMEM219	8.55152540817208	0.14449023138867	0.450384083219403	0.320815581127635	0.748350151005642	0.999976685196759
TAOK2	4.55136385767527	-1.1237159001465	0.533645845715139	-2.10573343570325	0.0352275137424524	0.999976685196759
HIRIP3	0.804561131304203	-0.826799814705442	1.52104110038452	-0.543574933311419	0.586734013110735	0.999976685196759
INO80E	3.42060107911534	-0.905471785102814	0.652584229964897	-1.38751711047556	0.165284137320923	0.999976685196759
DOC2A	3.16258666708823	-0.836267683214614	0.744234101244919	-1.12366214046863	0.261156383333642	0.999976685196759
C16orf92	0.040398654153038	0.309166472809904	4.06231901682931	0.0761059068795666	0.93933484076282	0.999976685196759
TLCD3B	0.309045187905975	-0.3754985686003	2.08337043875831	-0.180236102814292	0.856967216562806	0.999976685196759
AC093512.2	0.246168722053778	1.20174075782453	2.85543430881176	0.420860936676431	0.673856631407252	0.999976685196759
ALDOA	0.677213859998831	-2.00976525986291	1.22437255019948	-1.64146546697365	0.100700829816931	0.999976685196759
PPP4C	6.91667710388639	0.443097268133938	0.453191733372876	0.977725839869562	0.328209938143866	0.999976685196759
TBX6	0.249765647358301	1.03664746875892	3.46977795497012	0.298764786165645	0.76511952098693	0.999976685196759
YPEL3	10.6890514443228	0.190151296838479	0.563119559717729	0.337674821549077	0.735608250869554	0.999976685196759
AC012645.1	0.176889446977856	-0.450009529263667	3.12158748121113	-0.144160473468157	0.885373752451843	0.999976685196759
GDPD3	0.731895474126954	-0.64470604031904	1.43281822725247	-0.449956615610138	0.652741723365786	0.999976685196759
AC012645.4	0.274594795196484	-17.5870591735121	3.48138212867909	-5.05174626727489	4.37789014236564e-07	0.00379796562817361
MAPK3	3.07385397474216	0.523933416671844	0.635942741669586	0.823868852243401	0.410014080325952	0.999976685196759
CORO1A	20.2779512950057	-0.213004424733715	0.362334175436504	-0.587867331247759	0.556621345770103	0.999976685196759
AC012645.3	0.572335914218973	-2.09224052977131	2.00378618148073	-1.04414360629297	0.296418953493548	0.999976685196759
BOLA2B	1.05088594141867	-0.035143799350102	1.18226270647211	-0.0297258800076437	0.976285671777552	0.999976685196759
SLX1A	0.04875094878369	-0.145061999727393	4.06192564852302	-0.0357126181716643	0.97151150912493	0.999976685196759
SULT1A3	0.503065243606691	0.974533597353316	1.67871071782276	0.580525034484355	0.561560609521551	0.999976685196759
NPIPB13	1.4279654129639	-0.635872938966056	1.03327747571161	-0.61539417427844	0.538294437801225	0.999976685196759
CD2BP2	4.19515689274821	0.493329632981074	0.598330060331233	0.824510860624267	0.409649347340183	0.999976685196759
CD2BP2-DT	0.126399570119143	0.0455975287374268	4.06062042488686	0.0112292024287636	0.991040581041992	0.999976685196759
TBC1D10B	3.4019025158153	0.389748347552425	0.67997955670433	0.573176566427123	0.566525149235166	0.999976685196759
MYLPF	0.278898906985459	0.150834706673677	2.78024599849557	0.0542522880188644	0.95673416217617	0.999976685196759
ZNF48	0.539328404936892	-0.35650148960081	1.42708692703081	-0.249810633709991	0.80273379591326	0.999976685196759
SEPTIN1	1.29514635737993	0.0907065149561	1.01811728348092	0.089092402641449	0.929008475199095	0.999976685196759
ZNF771	1.73185209745527	0.125836477504833	0.858237553659087	0.146621966107555	0.883430414619559	0.999976685196759
DCTPP1	1.40615591994377	1.19177283411817	1.11224401534165	1.07150303142076	0.283943308390236	0.999976685196759
SEPHS2	3.67811999443542	0.0447281892576287	0.544160291172755	0.0821967166351519	0.934490284357748	0.999976685196759
ITGAL	10.052991405064	-0.356470109233762	0.44769689251281	-0.796230921400829	0.425897828035794	0.999976685196759
AC116348.3	0.450969098945009	1.29389859659839	1.82063333157706	0.710685987209515	0.477278845011819	0.999976685196759
AC116348.2	0.0979589382221962	0.0727057762707909	4.05877635928253	0.0179132255228872	0.985708078265861	0.999976685196759
ZNF768	1.39254211813008	-0.659089298418496	1.00220473762675	-0.657639376141082	0.510769886146944	0.999976685196759
ZNF747	1.04735987457984	0.00945062663408764	1.08831260050562	0.00868374273135949	0.993071462821922	0.999976685196759
AC002310.1	0.631183333109789	-2.80008918127766	2.04304027115945	-1.37055016526355	0.170515227104856	0.999976685196759
ZNF764	1.19742165949844	-0.441673695136615	0.924337532167999	-0.477827286857741	0.63277313810142	0.999976685196759
ZNF688	1.13884735955323	0.958630601987946	1.09359472010753	0.876586713854734	0.380711158243736	0.999976685196759
AC002310.2	0.493256469399831	1.00548717277458	1.88403540671227	0.533688044923318	0.593557381779705	0.999976685196759
ZNF785	2.69992104833548	0.121851272807908	0.649182207686129	0.187699649443907	0.851112105089138	0.999976685196759
AC093249.2	2.43841149685128	-2.810286402237	0.871941575883834	-3.22302145001904	0.00126846054536745	0.999976685196759
ZNF689	2.48050269225507	1.01720818412765	0.643360988280367	1.58108465178551	0.113858683574533	0.999976685196759
PRR14	2.1963106983731	-1.39581192597607	0.853259964830919	-1.63585774969843	0.101869362279519	0.999976685196759
FBRS	3.89451152563802	-0.173084103218072	0.530622926180005	-0.326190397509052	0.744280306110536	0.999976685196759
AC093249.6	0.690309495767955	-1.88130931832783	1.28420968705887	-1.46495493476338	0.142933213339979	0.999976685196759
SRCAP	8.00651960855103	0.134370418624974	0.391613879339646	0.343119653602561	0.731508446215223	0.999976685196759
TMEM265	2.45185236557066	-0.752690969488041	0.688732169791515	-1.0928645451771	0.274453277144462	0.999976685196759
PHKG2	3.38981699916229	-0.290490330259089	0.565920905460837	-0.513305529900047	0.60773761636542	0.999976685196759
CCDC189	0.541834502882801	0.315290967000278	1.67365799824965	0.188384345744482	0.850575370290515	0.999976685196759
RNF40	3.01776769977843	-0.191307894607228	0.603702247683836	-0.31689114185213	0.751326203687638	0.999976685196759
ZNF629	1.40256744616817	0.614199023297061	1.02127598451741	0.601403570247753	0.547571221293029	0.999976685196759
AC106886.3	0.043402535182632	0.268473536256655	4.06231876117901	0.0660887419328796	0.947307173892262	0.999976685196759
BCL7C	4.89313973480767	0.261129199553739	0.519126518770524	0.503016490415834	0.614952678255563	0.999976685196759
MIR762HG	1.366286529929	0.393002293175965	1.02599378023067	0.383045492817324	0.701686033326982	0.999976685196759
AC135048.2	0.168624161350442	0.296538155755481	4.06230815800951	0.0729974547033826	0.941808142961238	0.999976685196759
CTF1	0.632232262444467	-1.17855166692319	1.38019208257423	-0.853904091903675	0.393158132151603	0.999976685196759
FBXL19-AS1	0.0974466851250734	0.794336702997255	4.05958245190966	0.195669557745672	0.844868813187327	0.999976685196759
FBXL19	2.14752786314637	-0.490979737003545	0.740414724293483	-0.663114496368298	0.5072572270476	0.999976685196759
ORAI3	3.63741383608092	-0.401324360194755	0.646628708371909	-0.620641111349999	0.53483578369629	0.999976685196759
AC135048.3	0.0759842578164554	0.707548748219095	4.06231901682931	0.174173605097944	0.861729028540922	0.999976685196759
SETD1A	1.78027005941915	0.407695385449518	0.736313512185552	0.553698090151003	0.57978548254682	0.999976685196759
HSD3B7	0.180892515985303	0.430377928909272	4.05167518004458	0.106222219152458	0.915406042342277	0.999976685196759
STX1B	3.31800472809973	0.256933276894973	0.757197125351739	0.339321516541178	0.734367535299053	0.999976685196759
STX4	3.74280845649342	0.877694447849609	0.526786535166052	1.66612923690797	0.0956876763909342	0.999976685196759
AC135050.3	1.17134211184556	-0.350786503049536	0.933453095029358	-0.375794461358022	0.707069705715984	0.999976685196759
AC135050.1	0.155915673829441	-0.0825765300357209	4.06052991467136	-0.020336392483493	0.983775024780117	0.999976685196759
ZNF668	0.907988520850074	-2.04016096007083	1.17991452967163	-1.72907520736998	0.0837956357514284	0.999976685196759
AC135050.4	0.0664229570727763	0.0197766282464567	4.06126851969045	0.00486956923694474	0.996114661243402	0.999976685196759
ZNF646	1.53002150471709	0.401656438529185	0.817966078297186	0.491042904083919	0.623396102767712	0.999976685196759
PRSS53	0.592426453125448	0.568082115283908	1.40665037653594	0.403854521891134	0.686319700647294	0.999976685196759
VKORC1	3.3410431648514	-0.0625471834430756	0.694615256629064	-0.0900457956345707	0.928250822961123	0.999976685196759
BCKDK	1.44620578333465	0.42519732263729	0.992700472814659	0.428323884476155	0.668415332124493	0.999976685196759
KAT8	5.78776256396415	-0.686335840822479	0.513852119745764	-1.33566801507417	0.181657808224753	0.999976685196759
AC135050.5	0.298603431054763	1.42805256235336	2.7938748735465	0.511136907337805	0.609255194021707	0.999976685196759
AC135050.6	0.940689692314047	0.893874332078511	1.2474064414933	0.716586272400867	0.473629417314988	0.999976685196759
PRSS8	0.040077998616573	0.494398318929827	4.06231901682931	0.121703469590065	0.903133865331806	0.999976685196759
PRSS36	0.182064273448684	0.00570856430600769	3.12807065530575	0.00182494736694166	0.998543903479878	0.999976685196759
FUS	48.865789890886	-0.0965335723517198	0.222494416875001	-0.43386963910179	0.664383108072186	0.999976685196759
AC009088.1	0.0257305268935457	0.1384491555231	4.06161239530358	0.0340872397580793	0.972807583770889	0.999976685196759
PYCARD	7.05997108967546	-0.825537306571257	0.511950807034079	-1.6125324840367	0.106846117049656	0.999976685196759
PYCARD-AS1	0.350886862589741	-0.854771274023817	2.22819203558525	-0.383616519749074	0.70126269415615	0.999976685196759
TRIM72	0.132924012919066	0.267339237339182	4.05955978575666	0.0658542431810382	0.947493870109916	0.999976685196759
PYDC1	0.0691288924600076	-0.391241523793404	4.06127090628725	-0.0963347515645221	0.923254711669204	0.999976685196759
ITGAM	57.5883179918185	-0.114382425192498	0.260168433202924	-0.439647592078485	0.660192365507933	0.999976685196759
ITGAX	61.641065974682	-0.530602306116456	0.353750948127795	-1.49993182753187	0.133632062508955	0.999976685196759
ITGAD	0.121609156984343	-0.11947690514511	4.0560000204126	-0.0294568305088313	0.976500248250768	0.999976685196759
ZNF843	0.693417722729537	-0.197194272473268	1.14078433126451	-0.172858503635553	0.862762649867638	0.999976685196759
AC026471.4	2.32797181640429	-0.56615473910962	0.703009797042591	-0.805329799799816	0.420629389793488	0.999976685196759
AC026471.1	0.705536552991401	1.55720897123527	1.46958294425982	1.05962645886557	0.289314571501306	0.999976685196759
ARMC5	0.612639427824295	-0.33681334071687	1.77118556481401	-0.190162650039573	0.849181677986911	0.999976685196759
SLC5A2	0.109909654720771	-0.178349808888638	4.05374117853967	-0.0439963483196248	0.964907314669508	0.999976685196759
C16orf58	3.60405712044066	-0.643835721366908	0.546168266521389	-1.17882301267259	0.238468658767768	0.999976685196759
AC026471.2	0.51397596657867	0.332831629865764	2.07324447073009	0.160536605578674	0.87245838846276	0.999976685196759
AC074050.3	0.135115316693318	0.546525845545259	4.05029029729644	0.134934981304936	0.892663281384205	0.999976685196759
ZNF720	15.1460196393704	-0.146911828188901	0.337535264231181	-0.435248828069945	0.663381823906865	0.999976685196759
ZNF267	25.4203240406244	-0.107766774576669	0.224139289882344	-0.480802694758417	0.630656734842076	0.999976685196759
AC133485.7	0.0879957331356148	0.756636293498869	4.05907542399753	0.186406068984475	0.852126333480257	0.999976685196759
AC133485.5	0.065898479234497	0.428652550244574	4.06231901682931	0.105519174754311	0.915963855670864	0.999976685196759
TP53TG3D	0.0257305268935457	0.1384491555231	4.06161239530358	0.0340872397580793	0.972807583770889	0.999976685196759
AC137761.1	0.0990046797065997	0.453772118091692	4.06150333481888	0.111725162011206	0.911041327834357	0.999976685196759
AC145350.2	0.0479358534945791	-0.453847940306494	4.05823061749852	-0.111833945155696	0.910955071998734	0.999976685196759
AC136944.2	0.0828409532972436	0.166685796326254	4.05687026235135	0.041087287871425	0.967226308855741	0.999976685196759
SHCBP1	1.99681478067219	0.430507211624064	1.04745144134755	0.411004457705662	0.681069266037596	0.999976685196759
AC092368.3	0.128015397298165	0.807585226323872	4.06231901682931	0.198799065996103	0.842419926637036	0.999976685196759
VPS35	25.4319379064157	-0.0181166464523035	0.233670915852575	-0.077530600614984	0.938201448759403	0.999976685196759
ORC6	0.928487106589135	0.489338207108625	1.17889623543625	0.415081660624308	0.678082124320689	0.999976685196759
MYLK3	0.865558409230656	-0.692426060887362	1.25428037821119	-0.552050460898445	0.580913781361493	0.999976685196759
C16orf87	9.60063261127286	-0.497067987902391	0.358808034104535	-1.38533126534613	0.165951197747382	0.999976685196759
GPT2	2.23599690255688	-0.399089091379559	0.743688825176523	-0.536634514152919	0.591520098542413	0.999976685196759
DNAJA2	10.6395504134573	0.0798917844729771	0.383094131718254	0.208543482810991	0.834804634509799	0.999976685196759
AC018845.3	0.102666231405423	0.265359520061249	4.0601703105451	0.0653567460882257	0.947889962031533	0.999976685196759
AC018845.1	0.0918984941432448	-0.312610309638475	4.05974496697147	-0.0770024501986585	0.938621595780548	0.999976685196759
NETO2	11.1581489898925	-0.0890070401728728	0.432553813443161	-0.205771021793497	0.836969778044333	0.999976685196759
ITFG1-AS1	0.35901945486332	0.320345449947576	2.66341467817725	0.120276220061537	0.904264340987017	0.999976685196759
ITFG1	101.1584901495	0.0316656678521715	0.149301996069144	0.21209138983987	0.832035736822007	0.999976685196759
AC007494.2	0.51623957618053	0.756937057926996	2.22797110432038	0.339742762578553	0.73405025529463	0.999976685196759
AC007533.1	1.53569733782926	-1.01245142899698	0.914184869580829	-1.10749090548962	0.268081742165164	0.999976685196759
PHKB	60.1199181312163	0.0676375051759139	0.16683910828163	0.405405578299661	0.685179411261394	0.999976685196759
AC007599.2	0.0880138521111521	-0.311071294456987	4.05997190099518	-0.0766190757085627	0.938926583339974	0.999976685196759
LINC02133	0.742856354258508	2.60285633180215	1.54751804589943	1.68195539864568	0.0925774889545873	0.999976685196759
LINC02192	0.174360465690899	-0.798907770266711	3.86023002418716	-0.206958591913168	0.836042197197898	0.999976685196759
LINC02134	0.0249154316044347	-0.219096536442867	4.06036300210805	-0.0539598396323474	0.956967160930069	0.999976685196759
AC096996.3	0.040398654153038	0.309166472809904	4.06231901682931	0.0761059068795666	0.93933484076282	0.999976685196759
ABCC12	0.0651535746143183	-0.138468470286179	4.0615835984739	-0.0340922369142438	0.97280359893322	0.999976685196759
ABCC11	0.47667228202929	-1.43485046342058	1.39077136299648	-1.03169399485558	0.302215491481199	0.999976685196759
LONP2	55.6318954474856	0.0855402080635421	0.199724759428919	0.428290454864637	0.668439667405998	0.999976685196759
SIAH1	17.1025593282735	0.439993039035199	0.267339290835243	1.64582257123723	0.0998002938377317	0.999976685196759
N4BP1	28.6193687587918	-0.19726339635776	0.239168656483003	-0.824787826542727	0.40949205913301	0.999976685196759
AC026470.2	1.74134159127491	-0.589108616103967	0.860183463306581	-0.684863917099044	0.493429797197988	0.999976685196759
AC023813.1	0.043402535182632	0.268473536256655	4.06231876117901	0.0660887419328796	0.947307173892262	0.999976685196759
AC007611.1	4.35931839184794	-0.600964809605326	0.593690327663897	-1.01225299049431	0.311417105443761	0.999976685196759
AC044798.3	0.129944419900462	0.776924729330248	4.06015507414224	0.191353461910413	0.848248678295268	0.999976685196759
CBLN1	0.113449285130297	0.689974176681188	4.06231713888296	0.169847442504431	0.865130115221424	0.999976685196759
AC007614.1	0.232509150867064	-0.742501461493365	3.60583715416601	-0.205916526384314	0.836856115893968	0.999976685196759
ZNF423	0.670642586622481	-1.14522707099743	1.51186363700503	-0.757493627709769	0.448754182133389	0.999976685196759
CNEP1R1	6.20056331344444	-0.190573046758353	0.47537577899446	-0.400889265249196	0.6885016536658	0.999976685196759
AC007610.1	0.261346786203316	0.419147665482547	2.39682853570683	0.174875949296448	0.861177108725604	0.999976685196759
HEATR3	12.9204386657813	0.697394713530962	0.439450783914186	1.58696886900342	0.112519695507955	0.999976685196759
AC007610.2	0.251505209728263	1.01892394358062	2.46820719869635	0.412819452158956	0.679738898543053	0.999976685196759
TENT4B	23.5046362241291	0.0936150551905907	0.245979796010808	0.38058026191093	0.703514729741981	0.999976685196759
ADCY7	38.6920247272669	-0.266940390777417	0.277372442832921	-0.962389731478163	0.335853869826491	0.999976685196759
BRD7	20.6793505460726	0.0230810999418113	0.252547611031734	0.0913930638564268	0.927180272926073	0.999976685196759
NKD1	2.77380855638224	0.671777279846773	0.691968511723731	0.97082059149388	0.331637626734267	0.999976685196759
AC007608.1	0.159640171468223	-0.0344207880819481	4.06150957167048	-0.00847487552954134	0.993238108604152	0.999976685196759
AC007608.3	0.212758053100672	0.201473340565155	3.00108385815522	0.0671335257819158	0.946475404374541	0.999976685196759
SNX20	2.04561942300567	0.374455803157033	0.706689777607552	0.529872958435491	0.596200016174333	0.999976685196759
NOD2	1.09448244539529	-1.15128032790949	1.18388943136546	-0.972455955267412	0.330823766438855	0.999976685196759
AC007728.2	0.489798311723453	0.951686409368287	1.48604219526835	0.640416814810854	0.521901654001832	0.999976685196759
CYLD	38.2056360307449	0.445571837475374	0.237708306649497	1.87444790531604	0.0608687159271143	0.999976685196759
AC007728.1	0.789449889108882	-0.927832963139598	1.18764175745284	-0.781239761331348	0.434661492085857	0.999976685196759
AC025810.1	0.0634190760431823	0.0519628002964106	4.0616547431496	0.012793505007793	0.989792538325444	0.999976685196759
SALL1	21.7697053006566	-0.534369184159736	0.396642351677131	-1.34723178677277	0.177905593477177	0.999976685196759
AC009166.1	0.153057200080326	-0.403280181409876	4.05160447108643	-0.0995359207167961	0.920712768889397	0.999976685196759
AC087564.1	51.3992366303254	-0.321844553791127	0.45320668788613	-0.710149612514085	0.477611363310337	0.999976685196759
AC137494.1	3.10995410829328	-1.06786149406586	0.644698793728318	-1.65637271925138	0.0976463622339275	0.999976685196759
AC007344.1	0.636219161609934	-1.37336926606038	1.40802014853728	-0.975390350405924	0.329366668387885	0.999976685196759
HNRNPA1P48	3.1734371454281	0.501141821126822	0.715955013504368	0.699962723459251	0.483950584242808	0.999976685196759
LINC01571	0.0410255187758212	0.920027194497773	4.06166751811253	0.226514649560807	0.820801166605188	0.999976685196759
C16orf97	0.0249154316044347	-0.219096536442867	4.06036300210805	-0.0539598396323474	0.956967160930069	0.999976685196759
TOX3	0.814069293471521	0.560503177048698	1.51881484109595	0.369039834140842	0.712098033738147	0.999976685196759
CASC16	0.0649934302210078	-0.0790973062534251	4.06231901682931	-0.0194709735807902	0.984465392379287	0.999976685196759
AC026462.4	0.0374650273138413	0.313198646455887	4.06231587926162	0.0770985456977352	0.938545149923718	0.999976685196759
AC007906.2	0.040398654153038	0.309166472809904	4.06231901682931	0.0761059068795666	0.93933484076282	0.999976685196759
CHD9	202.723612108838	-0.0115864021961081	0.145730415211411	-0.0795057241777548	0.936630378792655	0.999976685196759
AC007906.1	0.529207154558969	0.487878418032555	2.21592893357196	0.220168801734143	0.825739693085669	0.999976685196759
AC007342.4	0.0504723713677509	0.66181294828373	4.06231901682931	0.162915060472105	0.870585312709181	0.999976685196759
AC007342.5	0.03154015076559	0.85619009800903	4.06231901682931	0.210763875131918	0.83307152877783	0.999976685196759
RBL2	25.3373022275923	0.278737883557702	0.2910832914845	0.957588057137057	0.338270523760683	0.999976685196759
AC007342.1	0.0691288924600076	-0.391241523793404	4.06127090628725	-0.0963347515645221	0.923254711669204	0.999976685196759
AKTIP	4.30645594239198	0.0184807146700751	0.562756076946872	0.0328396536743571	0.973802456194711	0.999976685196759
AC007497.2	0.040077998616573	0.494398318929827	4.06231901682931	0.121703469590065	0.903133865331806	0.999976685196759
RPGRIP1L	3.27047551941169	-0.965429586266343	0.584579044835005	-1.65149537055136	0.0986374652763458	0.999976685196759
FTO	82.7631819362096	-0.177773620046838	0.17790518695264	-0.999260466161465	0.317668531276617	0.999976685196759
AC007496.2	0.154179555926745	0.0538513765748199	4.06165635250078	0.0132584768136929	0.989421575976769	0.999976685196759
AC007496.1	0.0604854492039856	0.055936862660997	4.06162592698437	0.0137720370281683	0.989011851637376	0.999976685196759
AC007347.1	0.547784318213774	0.800255455382678	1.40053938339543	0.571390897585872	0.567734697879829	0.999976685196759
AC007491.1	0.0433983655664619	-0.206579906394573	4.06231901682931	-0.0508527039700125	0.95944289347615	0.999976685196759
CRNDE	0.523524776396363	0.294147032790883	1.59653633461036	0.184240738161885	0.853824602029207	0.999976685196759
MMP2	2.53842388161414	-0.576140927026731	0.676666079405207	-0.85144053257873	0.394524684079856	0.999976685196759
LPCAT2	202.232144122741	0.00572704193971334	0.150110529367491	0.0381521666990646	0.96956635854834	0.999976685196759
AC007336.1	12.6984217584794	0.00938522579537318	0.336354088765706	0.0279028146493282	0.977739663553301	0.999976685196759
CAPNS2	0.434917095252373	-0.986027942367058	1.66956671362603	-0.590589123704775	0.554795754079273	0.999976685196759
SLC6A2	0.043402535182632	0.268473536256655	4.06231876117901	0.0660887419328796	0.947307173892262	0.999976685196759
CES5A	0.0938707369342127	0.124907819430465	4.06231901682931	0.0307479099777736	0.975470582570076	0.999976685196759
AC040168.1	1.23653249536335	0.487137619089926	1.06609109722612	0.456938080017193	0.647715552270147	0.999976685196759
GNAO1	10.9091001055827	0.366989999437783	0.439541429579707	0.834938357889726	0.403752416275381	0.999976685196759
AC009102.4	0.0938749065503829	0.600830931238902	4.06231253544411	0.147903669645452	0.882418792103238	0.999976685196759
AMFR	12.8314694543338	0.165900567429424	0.309783009139556	0.535537981538188	0.592277900961555	0.999976685196759
AC092140.1	0.183825315692707	1.48099022335178	3.79851865134321	0.389886258114879	0.696620655840892	0.999976685196759
NUDT21	10.8550701290454	0.535673919835406	0.378021929513075	1.41704456279931	0.156469899067886	0.999976685196759
OGFOD1	5.39449607162185	-0.0923163475183707	0.463697278937025	-0.199087533422658	0.842194272919905	0.999976685196759
AC092140.2	0.134206382171013	0.728818897018137	4.05937932430791	0.179539490841348	0.85751411185576	0.999976685196759
BBS2	7.75831485258959	0.0468461201886158	0.488995200636729	0.0958007770375183	0.923678800213153	0.999976685196759
MT4	0.040077998616573	0.494398318929827	4.06231901682931	0.121703469590065	0.903133865331806	0.999976685196759
MT3	13.4163073922121	0.0998058539598279	0.6173443155792	0.16166967353735	0.871565987336272	0.999976685196759
MT2A	10.7534248668941	1.50191231405341	0.550596920370639	2.72778916569745	0.00637603460470332	0.999976685196759
MT1E	3.17877782544387	0.581147242700773	0.709916417864088	0.818613611513957	0.413006898585314	0.999976685196759
MT1M	1.18005474934133	2.70644931998753	1.35039445078917	2.00419167777673	0.0450495317139547	0.999976685196759
MT1A	0.065898479234497	0.428652550244574	4.06231901682931	0.105519174754311	0.915963855670864	0.999976685196759
MT1F	0.982052902537945	0.402242057830308	1.16342773526769	0.345738755950974	0.729539055327584	0.999976685196759
MT1G	1.69093458277179	2.61098329908494	1.08143518056949	2.41436874442163	0.0157625010238976	0.999976685196759
MT1H	0.0230204218901443	0.0823289263369496	4.0612284652252	0.0202719268423094	0.9838264503185	0.999976685196759
MT1X	3.8818916432172	-0.226014902031316	0.855107133539188	-0.264311795758114	0.791539671687357	0.999976685196759
AC106779.1	0.13925478789401	-0.302772847712209	4.05735152934285	-0.0746232722312941	0.940514457183617	0.999976685196759
NUP93	18.9879527316475	0.1868188082144	0.313908878869787	0.595137062981563	0.551751855902727	0.999976685196759
SLC12A3	0.364724377901816	0.623315329342403	1.95773063722754	0.3183866654021	0.75019165189884	0.999976685196759
HERPUD1	37.8931920769002	-0.0380705591652865	0.273889893942678	-0.138999503111474	0.889450541696122	0.999976685196759
AC012181.2	0.0683137971708966	-0.715057215523618	4.05630636720545	-0.176282842268704	0.860071740834701	0.999976685196759
AC012181.1	1.63430382851919	-0.0356926563861798	0.757165546649874	-0.0471398316314103	0.962401781557407	0.999976685196759
CETP	0.297908604334121	-0.0899144278139749	2.06433123318309	-0.0435562018190905	0.96525816442522	0.999976685196759
NLRC5	17.9653152650172	0.679310381438902	0.478597007903262	1.41937866351268	0.155788649474206	0.999976685196759
AC023825.2	0.100156790128475	0.845243276775232	4.06136687950017	0.20811793217737	0.835136885851949	0.999976685196759
CPNE2	3.8741951281545	-0.471374045745058	0.639345729005085	-0.737275662228298	0.46095472947505	0.999976685196759
FAM192A	16.6908166152767	-0.0575783033894336	0.293789535363823	-0.195984868276979	0.844622009690254	0.999976685196759
AC009090.6	2.16570040443332	-0.427502913958288	0.784131554894847	-0.545192845881093	0.58562089137547	0.999976685196759
RSPRY1	12.4967229362137	-0.221333931602389	0.296642737996972	-0.746129614016197	0.455589121644189	0.999976685196759
ARL2BP	4.89255463120033	0.507842882406203	0.52388565239489	0.969377344244209	0.33235695191735	0.999976685196759
AC009090.1	0.114261082490242	0.853901451630566	4.06231901682931	0.210200490924774	0.833511196420422	0.999976685196759
PLLP	1.57430865407835	0.389948808052367	0.805495604467488	0.484110410894374	0.62830751310637	0.999976685196759
CCL22	0.0918910542453494	-0.986257169302332	4.05263924179545	-0.243361698502773	0.807725212148772	0.999976685196759
CX3CL1	1.34173294152053	-0.335862289004435	1.01868867602598	-0.329700620914599	0.74162618453197	0.999976685196759
CCL17	0.380945544800255	-0.465386376949299	2.63843776698322	-0.176387096475434	0.859989841255867	0.999976685196759
CIAPIN1	3.99165952640846	0.0112157727206445	0.596162826268969	0.0188132708489011	0.984990067090523	0.999976685196759
COQ9	3.47391339638626	-0.225583134786743	0.748799753279016	-0.301259627555843	0.763216524189623	0.999976685196759
POLR2C	1.94534337534542	-0.560078677346935	0.704290729347977	-0.795237895386537	0.426475131965629	0.999976685196759
DOK4	0.542213713481404	2.57377111352717	1.83592487361126	1.40189348187465	0.160947057196912	0.999976685196759
CCDC102A	0.109909654720771	-0.178349808888638	4.05374117853967	-0.0439963483196248	0.964907314669508	0.999976685196759
ADGRG5	7.92443747708979	-0.495748362784547	0.559718322581554	-0.885710441813015	0.375773580124606	0.999976685196759
ADGRG1	45.1524871400176	0.343054974039361	0.299601616831647	1.14503712519059	0.252193778872789	0.999976685196759
AC018552.3	0.121609156984343	-0.11947690514511	4.0560000204126	-0.0294568305088313	0.976500248250768	0.999976685196759
ADGRG3	0.277873743287459	1.427701806737	4.04522791519925	0.352934825099138	0.724137302051063	0.999976685196759
AC018552.2	0.0623804589182761	-0.218081588163217	4.05877333693931	-0.0537309108095379	0.95714955510123	0.999976685196759
DRC7	0.090762099215123	0.400638072680633	4.06231901682931	0.0986229961312434	0.921437610758805	0.999976685196759
KATNB1	1.05748417386872	-0.125666295685306	1.16761821296856	-0.107626186616096	0.914292223727519	0.999976685196759
KIFC3	3.70312254015349	-0.750895129786504	0.690587321216812	-1.08732828813513	0.276891751152874	0.999976685196759
AC092118.1	0.170289915099101	-0.268226912479684	3.87490846912088	-0.0692214834536565	0.944813322798737	0.999976685196759
CNGB1	0.0709562753847233	-0.578722508697507	4.05665838110631	-0.142659907324925	0.886558782083426	0.999976685196759
TEPP	0.090762099215123	0.400638072680633	4.06231901682931	0.0986229961312434	0.921437610758805	0.999976685196759
ZNF319	0.35883225635966	0.632479161370216	2.35661645125703	0.268384429308745	0.788403423624626	0.999976685196759
USB1	3.66037073739842	0.421521045606152	0.596875596476018	0.706212564384994	0.480055957992687	0.999976685196759
MMP15	0.342937411088838	-0.913287676589771	2.7289172371353	-0.334670346231716	0.737873773015086	0.999976685196759
CFAP20	2.47344818849254	0.55406317940368	0.726109731641413	0.763057090766692	0.445429348763476	0.999976685196759
AC026771.1	0.0688780722531005	-0.0988633001581967	4.06169443759987	-0.0243404080924947	0.98058108167234	0.999976685196759
AC009107.2	1.21994946642052	0.506089488048031	1.07904991631149	0.469013972752988	0.639059648520875	0.999976685196759
CSNK2A2	12.5336512669803	0.143206902762714	0.319408524935314	0.448350283674227	0.653900416115699	0.999976685196759
CCDC113	0.656603961368853	-0.154829327560912	1.16898554993889	-0.132447597465175	0.894630268924694	0.999976685196759
GINS3	0.943022336044987	-0.618960370337422	1.16984266818243	-0.529097106108376	0.596738088847659	0.999976685196759
AC009118.2	0.157180886671729	-0.369717360976753	4.06023189370659	-0.0910581884620481	0.927446355340866	0.999976685196759
LINC02137	0.0592636962227908	0.325033248591659	4.05888961115977	0.0800793516773632	0.936174144973479	0.999976685196759
NDRG4	9.01616888131602	0.0427578826180276	0.53701170200875	0.0796218824619411	0.936537990780908	0.999976685196759
SETD6	2.57144882659511	-0.147093779524274	0.686965315735499	-0.214121115222226	0.830452610067016	0.999976685196759
CNOT1	38.5862480244765	0.120090086576899	0.269807539450416	0.445095369912627	0.656250834699829	0.999976685196759
AC009118.3	0.348025284197785	-0.501514014441839	2.32713846991082	-0.21550673538608	0.829372261354531	0.999976685196759
SLC38A7	3.68392367338606	-0.67391478048298	0.62578996695778	-1.07690250094477	0.28152382569424	0.999976685196759
GOT2	6.98998988242367	0.0744766616879036	0.446510493777238	0.166797113899544	0.867529689649763	0.999976685196759
AC106793.1	1.70953535723942	-0.44657395457878	1.03775870951099	-0.430325421975225	0.666958936960163	0.999976685196759
AC092378.1	0.0564555823700248	0.282694472825778	4.06231901682931	0.0695894319610636	0.944520448622011	0.999976685196759
AC009081.2	0.0974466851250734	0.794336702997255	4.05958245190966	0.195669557745672	0.844868813187327	0.999976685196759
AC092125.2	0.0948635889697235	-0.00317414349645604	4.06060991924329	-0.000781691312286298	0.999376300634131	0.999976685196759
CDH8	4.698865907097	0.473584795077856	0.829163576205931	0.571159670622383	0.567891413162815	0.999976685196759
AC012174.1	0.0894392093467505	-0.557365505653732	4.05948512825149	-0.13729955598921	0.890794021382476	0.999976685196759
AC040174.1	0.0759842578164554	0.707548748219095	4.06231901682931	0.174173605097944	0.861729028540922	0.999976685196759
AC138305.1	0.286381714869672	-1.2084145117906	4.03737199145288	-0.299307201404481	0.764705660385819	0.999976685196759
AC012322.1	0.0506459584979805	-0.396573256295955	4.05851766249525	-0.0977138180180136	0.922159542876242	0.999976685196759
AC092131.1	0.755274362071661	0.98374080736218	1.67975712301511	0.585644670817884	0.558114322720856	0.999976685196759
CDH11	2.66359245219095	1.47790186704	0.924309150495229	1.59892592889312	0.109837061936277	0.999976685196759
AC009055.1	0.109903591028922	0.464995162286644	4.06118454469531	0.114497422406972	0.908843489584029	0.999976685196759
LINC00922	0.04875094878369	-0.145061999727393	4.06192564852302	-0.0357126181716643	0.97151150912493	0.999976685196759
CDH5	0.265373029773555	-0.612612406505524	2.86085850671946	-0.214135863436324	0.830441109398797	0.999976685196759
LINC00920	0.733183044446533	0.193644749972265	1.15875531558478	0.167114443720622	0.867280001383394	0.999976685196759
BEAN1	1.25059533163875	0.374289388458704	0.983710945648635	0.380487164562255	0.70358382260214	0.999976685196759
BEAN1-AS1	0.240258944925396	-0.705152774219507	2.93575086027929	-0.240195032814339	0.810179064225227	0.999976685196759
TK2	10.5663306423324	0.00508168059130943	0.387163968312975	0.013125396491446	0.989527749472219	0.999976685196759
AC010542.2	0.225037149754068	0.00883224677708634	2.96809022300984	0.00297573392770044	0.997625711346082	0.999976685196759
AC010542.4	0.0688780722531005	-0.0988633001581967	4.06169443759987	-0.0243404080924947	0.98058108167234	0.999976685196759
CKLF	25.7298453323668	0.053314068982289	0.326744120546359	0.163167645964496	0.870386439560338	0.999976685196759
AC010542.5	0.1423634256131	-0.66328468083273	4.04940462391096	-0.163798074639457	0.869890107423734	0.999976685196759
CMTM1	5.7249153663171	0.0880121741556202	0.453908020128787	0.193898698090086	0.846255203127351	0.999976685196759
CMTM2	0.691190108026653	0.325873890769516	1.19067396832903	0.273688599429818	0.784323939698875	0.999976685196759
CMTM3	7.30206438582523	-0.408754465344994	0.452972734430021	-0.902382051448047	0.36685395224167	0.999976685196759
CMTM4	3.83832893464277	-0.357365263854208	0.557328904252462	-0.641210712610603	0.521385790484459	0.999976685196759
DYNC1LI2	20.7045396755785	0.415680763810962	0.264994289243661	1.56864046012986	0.116731739205947	0.999976685196759
AC018557.1	1.07608423246661	0.826047837964225	1.18214218292608	0.698771983518567	0.484694539921474	0.999976685196759
AC018557.3	0.289755153832711	0.615414339324234	2.8335241019753	0.217190437482151	0.828059936612168	0.999976685196759
AC018557.2	0.0734927932578952	0.40196293890741	4.06176719087528	0.0989625746671092	0.921167985279158	0.999976685196759
TERB1	0.543389614247686	-0.350088439776794	1.63156380630878	-0.214572325288846	0.830100772577414	0.999976685196759
NAE1	8.82622621182928	0.476029655822511	0.347258689422449	1.3708214375117	0.170430626468431	0.999976685196759
CA7	0.0604854492039856	0.055936862660997	4.06162592698437	0.0137720370281683	0.989011851637376	0.999976685196759
PDP2	1.51736107023014	-1.9888471048316	0.983749287560893	-2.02170118949997	0.0432072309220562	0.999976685196759
CIAO2B	8.23068566179212	-0.00861366528812306	0.625206378039028	-0.0137773151245513	0.989007640725274	0.999976685196759
CES2	1.69426077643839	-0.707762294853937	0.93677508585635	-0.755530655693024	0.449930645661366	0.999976685196759
CES3	0.0651535746143183	-0.138468470286179	4.0615835984739	-0.0340922369142438	0.97280359893322	0.999976685196759
CES4A	0.85571514037273	-0.6828987414439	1.43221827089796	-0.476811918490428	0.633496057953775	0.999976685196759
CBFB	44.0581684746537	0.0337275240300018	0.229301268643566	0.147088257424467	0.883062358285197	0.999976685196759
C16orf70	8.62980225049127	-0.414682953999902	0.368376842594606	-1.12570310087666	0.260291210790385	0.999976685196759
B3GNT9	0.114261082490242	0.853901451630566	4.06231901682931	0.210200490924774	0.833511196420422	0.999976685196759
TRADD	2.06089699089973	-0.256235192834558	0.832717266070122	-0.307709715260042	0.758303226491605	0.999976685196759
FBXL8	0.59167322794269	0.349585301148571	2.24445888881487	0.155754824867014	0.876226280469929	0.999976685196759
HSF4	0.57529380739854	0.18850259052104	1.61988310549771	0.116368020557337	0.907360879072519	0.999976685196759
NOL3	0.381007500386012	0.987941772115839	1.96910245724596	0.50172187256198	0.615863176558173	0.999976685196759
KIAA0895L	1.20908050978278	-0.131875136085909	1.14401151974305	-0.115274307828237	0.908227701972223	0.999976685196759
E2F4	3.40468660039753	-0.682163299882555	0.68010787415215	-1.00302220545964	0.315850147464382	0.999976685196759
ELMO3	0.380496495271238	-1.25260263469152	2.31678777482533	-0.540663520544501	0.588739526776115	0.999976685196759
LRRC29	1.48735480613267	-1.6917207805397	1.04177631881836	-1.62388100975317	0.10440120625417	0.999976685196759
TMEM208	3.73692941952853	-0.736062957111862	0.713339055876733	-1.03185568075647	0.302139730412192	0.999976685196759
FHOD1	4.63197744607916	0.220267166766808	0.572016370610255	0.38507143865798	0.700184488110305	0.999976685196759
SLC9A5	1.13091020504793	-0.336156794506012	1.00336367302949	-0.33502986358978	0.737602558844508	0.999976685196759
PLEKHG4	0.146455796517254	-0.0905759183023413	4.02947699515381	-0.0224783311609113	0.982066396861477	0.999976685196759
KCTD19	0.32567327012125	-1.66793309313159	2.31147852866966	-0.721587102127028	0.470548371295175	0.999976685196759
LRRC36	0.730351478633631	-0.96409199489189	1.19671759446574	-0.805613621250631	0.420465669138204	0.999976685196759
TPPP3	0.440303197591882	1.44378575817559	2.1937313852741	0.658141542700862	0.510447183736015	0.999976685196759
ZDHHC1	1.18466309681035	0.971158927962751	1.08585795962198	0.894370133180994	0.371123886992032	0.999976685196759
HSD11B2	0.0634190760431823	0.0519628002964106	4.0616547431496	0.012793505007793	0.989792538325444	0.999976685196759
ATP6V0D1	9.40235409276061	0.107623875582647	0.35531691365297	0.302895447549003	0.761969540820147	0.999976685196759
AC009061.2	7.22189931471003	-0.702650612186351	0.452175415293527	-1.55393369126499	0.120200234237637	0.999976685196759
AC027682.6	0.756664803878575	0.0303032536644064	1.26987107565462	0.0238632521406042	0.980961686473458	0.999976685196759
RIPOR1	4.9901135815371	-0.343036280161132	0.486257650598196	-0.70546197008752	0.480522790623444	0.999976685196759
AC027682.2	0.0343482646183561	0.875074047550665	4.06219321054474	0.215419110366077	0.82944057182699	0.999976685196759
AC027682.4	1.01832763469825	0.0219914328245981	1.08940735812707	0.0201866020644528	0.983894515712993	0.999976685196759
AC027682.1	0.0504723713677509	0.66181294828373	4.06231901682931	0.162915060472105	0.870585312709181	0.999976685196759
CTCF	17.3950673756953	0.0692035410025018	0.297213462069666	0.232841206184263	0.815884714256137	0.999976685196759
AC009095.1	0.0630984205067173	0.251624959913928	4.05995017818155	0.0619773516596774	0.950580868078063	0.999976685196759
CARMIL2	0.881659644178208	2.30019402702607	1.53686795113184	1.49667642254631	0.134477474048588	0.999976685196759
ACD	0.837091642556399	1.47123154689007	1.74327036734541	0.843949151232579	0.39869782062729	0.999976685196759
PARD6A	1.46534406094096	-0.125017175408797	0.964017196029572	-0.129683553284833	0.896816795250488	0.999976685196759
ENKD1	0.386404411870976	0.464675268891863	1.95499348977066	0.237686351040675	0.812124370628299	0.999976685196759
C16orf86	0.669931352372731	0.602304867227238	1.25095722693867	0.481475188964849	0.630178809377418	0.999976685196759
GFOD2	2.37376321982634	0.0876603573099594	0.644320462503706	0.136050866628274	0.891781069012739	0.999976685196759
RANBP10	6.02336373758898	0.183304664613099	0.491316107316632	0.373089059941947	0.709082160712711	0.999976685196759
AC010530.1	0.0688780722531005	-0.0988633001581967	4.06169443759987	-0.0243404080924947	0.98058108167234	0.999976685196759
TSNAXIP1	0.336146252247152	-0.38323437531832	1.6506599424658	-0.232170397705197	0.816405668818581	0.999976685196759
CENPT	2.01809493325085	-0.549683633144081	0.769733336181565	-0.714122160631512	0.475151643870019	0.999976685196759
THAP11	2.09791111731776	0.0430456761085184	0.76261312084785	0.0564449718104266	0.954987331713912	0.999976685196759
NUTF2	6.04671981206983	0.469496145242897	0.600311813133324	0.782087133672024	0.4341633676283	0.999976685196759
EDC4	2.74277542213478	-0.530427179587629	0.719204932568206	-0.737518828873335	0.460806897209865	0.999976685196759
NRN1L	0.0734081202833222	-0.779501584441475	4.05218109725615	-0.192365929787614	0.847455578065319	0.999976685196759
PSKH1	3.17088649841774	-1.13614754446861	0.691856538904253	-1.64217215648206	0.100554331259859	0.999976685196759
CTRL	0.351027635554017	0.887921682691892	2.01715544288477	0.440185056547779	0.659803081916188	0.999976685196759
PSMB10	6.7079744150994	0.00950295030337452	0.52844446527799	0.0179828741292152	0.985652515668182	0.999976685196759
LCAT	1.10665829227609	2.34105202470154	1.24702469229982	1.87731007987024	0.0604756075045267	0.999976685196759
SLC12A4	2.1731644829331	-0.985870337879281	0.813845249321348	-1.21137321708443	0.225752399299023	0.999976685196759
DPEP3	0.203175920967512	0.666015836467441	4.06203989072534	0.163960929578295	0.869761901178323	0.999976685196759
DPEP2	3.6003710846379	-0.0762121500971979	0.882706919694165	-0.0863391329520827	0.931196831007252	0.999976685196759
DUS2	4.49295450197193	0.0163559678843948	0.51732144964952	0.0316166435694399	0.974777770376059	0.999976685196759
DDX28	0.528616726140515	-0.279108045194126	2.07549898543563	-0.134477562818728	0.893024952198576	0.999976685196759
NFATC3	55.0113778248862	-0.227854517513092	0.2092260028745	-1.08903537028218	0.276138288337022	0.999976685196759
AC020978.6	0.716071530155107	0.614893342602716	1.20670280640761	0.509564856680224	0.610356349956909	0.999976685196759
AC020978.3	0.714322063158193	0.172715431499894	1.48165900938236	0.116568947650034	0.907201646108697	0.999976685196759
AC020978.7	0.192135174145547	1.07007278986912	3.73747300666943	0.286309168777836	0.774641336270439	0.999976685196759
AC020978.5	0.232609045569073	0.312498207731885	3.5243810836023	0.0886675419936363	0.929346128638682	0.999976685196759
ESRP2	0.117009776592277	1.35571096912352	4.05492541196625	0.334336845043502	0.738125390179541	0.999976685196759
PLA2G15	6.86926040636786	-0.316623268898368	0.642725508721999	-0.492625957118062	0.622276903715782	0.999976685196759
AC020978.2	0.580752095022714	-1.25588870988597	1.38930898316914	-0.903966450300476	0.366013191517673	0.999976685196759
SLC7A6	25.7649416284513	-0.202669387723254	0.261602810169771	-0.774721753148329	0.438504094139007	0.999976685196759
SLC7A6OS	9.23288657042228	-0.404815576289091	0.372829953381852	-1.08579145161784	0.277571269247658	0.999976685196759
PRMT7	9.69233631359716	0.0747592922172716	0.332350617107687	0.224941036270285	0.822025144903619	0.999976685196759
SMPD3	0.770357527576397	0.44605365523533	1.55334300061071	0.287157218373507	0.773991942168537	0.999976685196759
ZFP90	9.08532535790016	-0.221400059248458	0.343453817065327	-0.644628326277552	0.519168073775931	0.999976685196759
AC126773.3	0.0879373986815922	0.644280409516921	4.06231702461267	0.158599244129242	0.873984624355545	0.999976685196759
AC126773.6	0.0651535746143183	-0.138468470286179	4.0615835984739	-0.0340922369142438	0.97280359893322	0.999976685196759
CDH3	0.546597260917433	0.215653912690176	1.41523338028096	0.152380459431619	0.878886868207901	0.999976685196759
CDH1	0.455349442988931	-0.0742117736163389	1.67488132501699	-0.0443086757896629	0.964658356187914	0.999976685196759
AC099314.1	0.0230204218901443	0.0823289263369496	4.0612284652252	0.0202719268423094	0.9838264503185	0.999976685196759
TANGO6	19.6048605449808	-0.198057471901499	0.293971565608321	-0.673730030629511	0.500482965844529	0.999976685196759
AC009137.1	0.890357063099668	-0.164374914237613	1.11809805098991	-0.147012969114904	0.883121783675247	0.999976685196759
AC009137.2	0.0257305268935457	0.1384491555231	4.06161239530358	0.0340872397580793	0.972807583770889	0.999976685196759
HAS3	0.359631169509943	0.777810208476087	2.245559866765	0.346376963708661	0.729059435156415	0.999976685196759
CHTF8	0.132317266691103	-0.340424117833463	4.05963358261754	-0.0838558729268287	0.933171024235809	0.999976685196759
UTP4	4.77427444976937	0.243167151688983	0.57927823326873	0.419776089836568	0.674649033436162	0.999976685196759
SNTB2	5.38456938483291	-0.00333041056498546	0.476528883868953	-0.00698889548508739	0.994423713590723	0.999976685196759
VPS4A	5.35575449806174	-0.306712017186764	0.476521453705133	-0.643647866852506	0.519803803139042	0.999976685196759
COG8	2.09509062469803	-0.754240402132132	0.78969257976686	-0.955106355887003	0.339523915099531	0.999976685196759
PDF	0.249793066436222	-0.114054452330041	2.9264614384156	-0.0389735025491369	0.968911514460562	0.999976685196759
NIP7	1.12609687205833	-0.238541644736945	1.05796305789807	-0.225472565375649	0.821611665566843	0.999976685196759
TMED6	0.710029574462858	0.292175128204812	1.61173440966213	0.181279946902705	0.8561478453042	0.999976685196759
TERF2	9.07598283286034	0.277592344374533	0.410219365323236	0.67669244272708	0.498601112381722	0.999976685196759
CYB5B	12.579729953819	0.259088416986539	0.314835845927432	0.82293176059202	0.410546800185614	0.999976685196759
NFAT5	66.7338812153641	-0.312072687332204	0.23984780403118	-1.30112797401987	0.193214653922905	0.999976685196759
AC009032.1	0.397677635398831	-2.53676053586496	2.29055518703767	-1.10748719359419	0.268083346140758	0.999976685196759
NQO1	0.508541868226161	0.340979583072439	1.52747891862569	0.223230303812786	0.823356267913517	0.999976685196759
AC092115.2	0.0230204218901443	0.0823289263369496	4.0612284652252	0.0202719268423094	0.9838264503185	0.999976685196759
AC092115.3	0.268003824805271	0.474356019681063	2.80347013499113	0.169203164949201	0.865636840416903	0.999976685196759
NOB1	1.92676501275975	-0.791718986195931	0.836798577736071	-0.946128503633334	0.344083047118553	0.999976685196759
WWP2	26.8260175910862	-0.0235707230955317	0.259170962854099	-0.0909466200841366	0.927535006187768	0.999976685196759
PDPR	7.96002844563494	-0.559621583676736	0.44243334457619	-1.26487207742626	0.205917188280456	0.999976685196759
AC009060.1	0.624394747495427	1.28741693045264	1.39186577479931	0.924957674627975	0.354987924172533	0.999976685196759
EXOSC6	7.53985764314953	-0.433244684250832	0.434964814928259	-0.996045356731416	0.319228107876244	0.999976685196759
AARS	8.56515269962376	-0.297751299223935	0.390945538641106	-0.761618358042642	0.446287814836416	0.999976685196759
DDX19B	6.17063104632544	-0.31445998583363	0.433924199091705	-0.72468875091977	0.468642997772102	0.999976685196759
AC012184.3	1.49910869493637	-0.791293602439379	0.899320601148198	-0.879879323824121	0.378924686681167	0.999976685196759
DDX19A	4.01638033161942	0.0812679452278246	0.533487305770226	0.15233341890018	0.878923968020929	0.999976685196759
AC012184.4	1.1997557776446	0.059679502586962	0.992615236947523	0.0601235003912367	0.952057273211809	0.999976685196759
ST3GAL2	6.09002998654234	-0.890407991527015	0.510273697550549	-1.74496156827447	0.0809915589575596	0.999976685196759
AC012184.1	0.232769499151183	-0.234308709509693	2.90800910950979	-0.0805735816794573	0.935781076642577	0.999976685196759
FCSK	1.39765873797675	0.760166118223133	0.883184948056505	0.860710001790586	0.389397783102453	0.999976685196759
COG4	5.10153495174716	0.0899046211896606	0.487541488389514	0.184404042180371	0.853696498996623	0.999976685196759
SF3B3	16.2233313279153	0.526945012112849	0.323155918757119	1.63062157159157	0.102970194569556	0.999976685196759
IL34	0.637307556523179	0.187707183600471	1.55885985866662	0.120413122806964	0.904155896542151	0.999976685196759
MTSS2	1.70457795113311	0.0744195083466059	0.856987299173878	0.0868385195653951	0.930799869071422	0.999976685196759
VAC14	6.85809616255365	-0.878731423348208	0.435329126648258	-2.01854498024024	0.0435345345520793	0.999976685196759
VAC14-AS1	0.0972436374625775	-0.870326038491695	4.05489035031455	-0.214636146307675	0.830051009975168	0.999976685196759
HYDIN	1.51372864573228	-0.274734663928787	0.813924538423112	-0.337543163965857	0.735707479165635	0.999976685196759
CMTR2	12.1757363709854	-0.315669760266569	0.356060782142632	-0.886561441467925	0.375315061042031	0.999976685196759
AC106736.1	0.251414525183667	-1.04031706860355	2.80978351981996	-0.370248120990549	0.711197624770658	0.999976685196759
CALB2	1.55482812461766	-1.0411099409949	1.06385232429137	-0.978622612577714	0.327766482103825	0.999976685196759
LINC02136	0.043402535182632	0.268473536256655	4.06231876117901	0.0660887419328796	0.947307173892262	0.999976685196759
TLE7	0.040398654153038	0.309166472809904	4.06231901682931	0.0761059068795666	0.93933484076282	0.999976685196759
ZNF23	3.24704553276198	0.46836713051112	0.744113114687403	0.629430017112221	0.529067571572875	0.999976685196759
AC010547.1	0.04875094878369	-0.145061999727393	4.06192564852302	-0.0357126181716643	0.97151150912493	0.999976685196759
ZNF19	1.37180571303274	0.709518386446421	1.06961258415175	0.663341472379087	0.50711188101966	0.999976685196759
TAT	0.0573686865085004	0.624581298246956	4.06076696485581	0.153808702556054	0.877760571846353	0.999976685196759
MARVELD3	0.11291116474005	0.395947692734553	4.05467428437972	0.097652157723225	0.922208506510641	0.999976685196759
PHLPP2	6.48267183590532	-0.231441882100354	0.463911805621682	-0.498891986139912	0.617855479969977	0.999976685196759
AC009097.1	0.0753878029721856	0.116465663734322	4.06001098316446	0.0286860464706296	0.977114985092486	0.999976685196759
AC009097.3	0.0249154316044347	-0.219096536442867	4.06036300210805	-0.0539598396323474	0.956967160930069	0.999976685196759
AP1G1	30.3618410706587	0.0586806313995448	0.209749960109618	0.279764684431298	0.779658047900107	0.999976685196759
ATXN1L	2.13492438868521	-0.119538679927963	0.705615918702622	-0.169410406936046	0.865473838268549	0.999976685196759
IST1	22.8204460158724	-0.166386979239464	0.266894210481128	-0.62341921519961	0.533009074098064	0.999976685196759
ZNF821	3.77889671898823	-0.73094603832183	0.568835935167309	-1.28498569294298	0.198797283631932	0.999976685196759
PKD1L3	0.412739097630467	-0.096110398058004	2.15818366792996	-0.044533002212082	0.964479546101324	0.999976685196759
DHODH	1.7697456402638	-0.151470048496106	0.78368227081689	-0.193279922408118	0.84673974945231	0.999976685196759
TXNL4B	2.39480492314193	-0.497549124347902	0.700010344412902	-0.710773959726547	0.477224319725739	0.999976685196759
HPR	0.210367532659052	0.486013703276377	3.65946438787396	0.132810065015754	0.894343594147366	0.999976685196759
AC009087.1	0.0230204218901443	0.0823289263369496	4.0612284652252	0.0202719268423094	0.9838264503185	0.999976685196759
DHX38	5.06856337342305	-0.210965309360631	0.474455115239341	-0.444647560084179	0.656574471526798	0.999976685196759
PMFBP1	2.08942450478829	-0.18766398502219	0.709564496845555	-0.264477698442454	0.791411847250845	0.999976685196759
LINC01572	12.1309638575378	0.0729374181689735	0.471304132429586	0.154756585292344	0.877013218687913	0.999976685196759
AC004158.1	1.75112341779517	0.28622308042273	1.12563146643001	0.254277788920116	0.799280957869766	0.999976685196759
AC004943.2	3.64579078693317	0.0447172638285517	0.59729176343924	0.0748667009420441	0.94032077097483	0.999976685196759
ZFHX3	194.141457892193	-0.49375956856901	0.256132834269499	-1.92774803736987	0.053886473857533	0.999976685196759
AC004943.1	0.0230204218901443	0.0823289263369496	4.0612284652252	0.0202719268423094	0.9838264503185	0.999976685196759
AC002044.1	0.155384329343177	-0.0588423401018968	3.9488194597298	-0.0149012485128715	0.9881109638644	0.999976685196759
AC116667.1	7.00290553454015	-0.00286389318471487	0.571106424652386	-0.00501464011100563	0.99599891284642	0.999976685196759
HCCAT5	0.071618149382163	0.992143683051613	4.06121782546928	0.24429708665946	0.807000739643789	0.999976685196759
AC116667.2	0.171751664004337	-0.443183910324314	3.85124978739142	-0.115075348209106	0.908385399357018	0.999976685196759
AC140912.1	0.0572706776591357	0.66494170378771	4.06158682734082	0.163714757816234	0.869955699247692	0.999976685196759
LINC01568	0.0688780722531005	-0.0988633001581967	4.06169443759987	-0.0243404080924947	0.98058108167234	0.999976685196759
AC138627.1	1.36746601768601	0.449164313561913	1.00572686284488	0.44660665848317	0.655159087168065	0.999976685196759
AC009120.4	0.0993416948393639	0.454683698319655	4.0614698990071	0.11195052767246	0.910862633085287	0.999976685196759
AC009120.5	0.0686965292367122	1.26797539493479	4.05291627582027	0.312855067473152	0.754390776032593	0.999976685196759
PSMD7	9.15885657570795	-0.248077003303883	0.369197506231595	-0.671935750151752	0.501624599900217	0.999976685196759
AC009120.2	10.5251367213926	0.238265600896711	0.347584304864145	0.685490102868247	0.493034703892207	0.999976685196759
AC009120.3	0.0343482646183561	0.875074047550665	4.06219321054474	0.215419110366077	0.82944057182699	0.999976685196759
AC009053.2	0.0688780722531005	-0.0988633001581967	4.06169443759987	-0.0243404080924947	0.98058108167234	0.999976685196759
NPIPB15	0.75187149391231	-1.06932107865401	1.29998948582894	-0.822561328618869	0.410757497489939	0.999976685196759
AC009053.3	0.0374650273138413	0.313198646455887	4.06231587926162	0.0770985456977352	0.938545149923718	0.999976685196759
GLG1	44.2685523535944	-0.0454585041102624	0.189877234080281	-0.239409976295749	0.81078769494721	0.999976685196759
RFWD3	10.8704608772246	0.0241071729290012	0.346901072747408	0.0694929327778542	0.944597257881804	0.999976685196759
MLKL	8.31768595118245	0.22887165264593	0.534449170653681	0.428238390502128	0.668477568657518	0.999976685196759
FA2H	0.635120780165905	1.49398830730182	1.48714107085571	1.00460429516762	0.315087428236187	0.999976685196759
WDR59	14.1211171295691	-0.219702639042245	0.299251501301296	-0.734173890813803	0.462842764015712	0.999976685196759
ZNRF1	11.5534672179535	0.0178468520823597	0.448762964455186	0.0397689949838584	0.968277295086121	0.999976685196759
AC099508.1	0.0658085255101188	0.30616207792199	4.06102951296464	0.0753902617414089	0.939904207164747	0.999976685196759
LDHD	0.722310814124703	-0.634542799572796	1.21410447486421	-0.522642666022433	0.601222943566981	0.999976685196759
AC099508.2	0.132317266691103	-0.340424117833463	4.05963358261754	-0.0838558729268287	0.933171024235809	0.999976685196759
ZFP1	2.27541385070536	1.21626194074985	0.81071102975301	1.50024101820891	0.133551981624574	0.999976685196759
CTRB1	0.0545605726557343	0.616242864213791	4.06062582339225	0.151760563769203	0.879375787333717	0.999976685196759
BCAR1	1.07868402600455	1.71773931334525	1.21232180843399	1.41690044788036	0.15651203555899	0.999976685196759
CFDP1	31.6872868072699	0.142899645682931	0.23425171236282	0.610026045238044	0.54184455457269	0.999976685196759
AC009054.2	0.243751709773659	1.37575852704202	3.52627369228015	0.390145135374455	0.696429228833933	0.999976685196759
AC009163.7	0.233893359166318	0.207661065359114	2.92558630714815	0.0709810080980113	0.943412870701909	0.999976685196759
TMEM170A	9.16005413005749	-0.255370095801006	0.497075491944046	-0.513745094939729	0.607430219322939	0.999976685196759
AC009163.4	0.043402535182632	0.268473536256655	4.06231876117901	0.0660887419328796	0.947307173892262	0.999976685196759
CHST6	0.481297622042446	0.108677949860637	1.73031535776414	0.0628081750375649	0.949919255985789	0.999976685196759
AC009163.1	0.0604854492039856	0.055936862660997	4.06162592698437	0.0137720370281683	0.989011851637376	0.999976685196759
CHST5	0.0775430259304144	0.47656973197908	4.06231781507601	0.117314733527358	0.906610649984853	0.999976685196759
TMEM231	0.995018303900127	-0.076397444360918	0.951162602368323	-0.0803200674318925	0.935982698272911	0.999976685196759
AC025287.2	0.173709684411269	-0.808071626384614	4.0531790895393	-0.199367362885626	0.841975388634516	0.999976685196759
GABARAPL2	16.5506573570179	-0.0262629506734127	0.428565293292163	-0.0612810955167773	0.951135346094726	0.999976685196759
AC025287.3	0.109278319246039	0.824328224484549	4.06028928794527	0.203022042525868	0.839117803530895	0.999976685196759
ADAT1	4.42629404285346	0.198314383154407	0.504423403155449	0.393150638756727	0.694208224794078	0.999976685196759
KARS	5.82723315367398	-0.279611481214231	0.494750332070931	-0.56515673277839	0.571967163043426	0.999976685196759
TERF2IP	29.8153312868242	0.388062269707142	0.308550290665592	1.2576953626264	0.208501950020975	0.999976685196759
AC025287.4	0.359680838943635	0.528870975666417	3.31057082792875	0.159752200800158	0.87307627861451	0.999976685196759
DUXB	0.235486584817268	1.02070268223163	2.42311337997424	0.421236039001395	0.673582730446676	0.999976685196759
CPHXL	0.0433983655664619	-0.206579906394573	4.06231901682931	-0.0508527039700125	0.95944289347615	0.999976685196759
AC105430.1	0.129837863499788	-0.621244460278832	4.05737061913449	-0.153115038924237	0.878307556374734	0.999976685196759
AC099511.1	0.043402535182632	0.268473536256655	4.06231876117901	0.0660887419328796	0.947307173892262	0.999976685196759
AC010528.1	0.0759842578164554	0.707548748219095	4.06231901682931	0.174173605097944	0.861729028540922	0.999976685196759
CNTNAP4	3.83789146957003	-0.0216262943680445	0.679122587473832	-0.0318444633810354	0.974596087950638	0.999976685196759
AC108125.1	0.0504723713677509	0.66181294828373	4.06231901682931	0.162915060472105	0.870585312709181	0.999976685196759
LINC02125	0.27385922981077	0.380661128986356	2.8264461504409	0.134678358873731	0.892866184396085	0.999976685196759
AC106729.1	1.08056061203975	1.22004645371219	1.66616812525338	0.73224690547159	0.46401787972027	0.999976685196759
MON1B	6.41279087596153	0.437475647083974	0.456531591829561	0.958259307599678	0.337932017668356	0.999976685196759
SYCE1L	0.523350966729682	1.03893589043547	1.9266435706283	0.539246545792928	0.589716747249731	0.999976685196759
AC009139.2	0.0664229570727763	0.0197766282464567	4.06126851969045	0.00486956923694474	0.996114661243402	0.999976685196759
ADAMTS18	0.402254384242432	0.374777360904283	2.69611047237903	0.139006678229169	0.889444871822193	0.999976685196759
LINC02131	0.03154015076559	0.85619009800903	4.06231901682931	0.210763875131918	0.83307152877783	0.999976685196759
NUDT7	0.47704459088021	1.49867994990399	2.23422892361371	0.670781733270187	0.502359585871646	0.999976685196759
AC092134.1	0.0249154316044347	-0.219096536442867	4.06036300210805	-0.0539598396323474	0.956967160930069	0.999976685196759
AC092134.3	0.040077998616573	0.494398318929827	4.06231901682931	0.121703469590065	0.903133865331806	0.999976685196759
VAT1L	1.34243163504444	-0.381210522045509	1.09019562901083	-0.349671666168201	0.726585120005	0.999976685196759
WWOX	164.385591999868	-0.216109852843473	0.193966935313708	-1.11415820688177	0.265211321269661	0.999976685196759
AC079414.3	0.199968990291704	-0.186686127247861	3.72435333327813	-0.0501257830667591	0.960022153643823	0.999976685196759
WWOX-AS1	0.271441969161971	0.142335947576541	3.41703059821569	0.0416548647971914	0.966773835380505	0.999976685196759
AC046158.1	0.360176974439708	1.2397867619033	1.97603429202231	0.627411562091102	0.530389490717266	0.999976685196759
AC046158.2	0.125204646603047	0.449402708591968	4.04263644100031	0.11116574917154	0.911484911451308	0.999976685196759
AC009141.1	0.130891909455505	-0.0363712513546488	4.06064491659699	-0.00895701350442867	0.992853432773282	0.999976685196759
AC027279.1	1.71131261633492	0.175243795640474	0.914438910164859	0.191640790535566	0.848023588443102	0.999976685196759
AC027279.2	0.0683179667870668	-0.289806040595822	4.06099540528204	-0.0713633017705162	0.943108616058699	0.999976685196759
AC009145.3	0.0759842578164554	0.707548748219095	4.06231901682931	0.174173605097944	0.861729028540922	0.999976685196759
AC009145.1	0.224452058672843	0.902868336372544	3.62746119562714	0.248898137755668	0.803439575833933	0.999976685196759
AC092376.2	0.043402535182632	0.268473536256655	4.06231876117901	0.0660887419328796	0.947307173892262	0.999976685196759
AC092376.3	0.071618149382163	0.992143683051613	4.06121782546928	0.24429708665946	0.807000739643789	0.999976685196759
AC092376.1	0.04875094878369	-0.145061999727393	4.06192564852302	-0.0357126181716643	0.97151150912493	0.999976685196759
AC084064.1	1.11131469395238	-1.74487489640806	1.39352991480051	-1.25212589832192	0.210523992076173	0.999976685196759
MAF	173.001795776755	-0.926646563950753	0.395641921858098	-2.34213442195114	0.0191738078025486	0.999976685196759
AC009159.2	0.217427999610967	1.3223617247825	3.62430400384293	0.364859493955354	0.715216292062583	0.999976685196759
AC009159.3	0.457078358347147	1.1617218904648	1.62737887854646	0.713860739978647	0.475313296141697	0.999976685196759
LINC01229	0.192924185148806	0.283938041179946	3.73901903152677	0.0759391805138805	0.939467485296662	0.999976685196759
MAFTRR	0.643427551322167	-0.584413125047089	1.33190044616314	-0.438781386950228	0.660819948353684	0.999976685196759
AC105411.1	0.512220850249647	-0.974901066629832	3.12100092491298	-0.312368080011708	0.754760806007882	0.999976685196759
AC022166.2	0.0651535746143183	-0.138468470286179	4.0615835984739	-0.0340922369142438	0.97280359893322	0.999976685196759
DYNLRB2	0.243614249411864	-0.869507506885664	3.57652486936434	-0.243115185451011	0.807916167782239	0.999976685196759
CDYL2	3.15471081984943	0.196919890680862	1.09052633027685	0.180573256430104	0.856702549047685	0.999976685196759
ARLNC1	0.242951214740671	1.25917255435543	2.90182583129632	0.433924235140232	0.664343460223249	0.999976685196759
CMC2	11.5761376667179	0.161790636819384	0.345700766325287	0.468007747102148	0.639779049600515	0.999976685196759
CENPN	0.261573596623066	0.0622550450626485	3.45187710041568	0.0180351279178368	0.985610829937394	0.999976685196759
AC092718.2	0.132924012919066	0.267339237339182	4.05955978575666	0.0658542431810382	0.947493870109916	0.999976685196759
AC092718.4	0.100884103357024	0.0247801033234665	4.06205770675375	0.00610038190306013	0.995132629654154	0.999976685196759
ATMIN	5.43662627113691	-0.214857588756893	0.499137284769866	-0.430457902690953	0.666862583120197	0.999976685196759
C16orf46	1.15622739229503	-1.26239221877849	1.16772139295468	-1.08107312788393	0.279664585727519	0.999976685196759
AC092718.1	0.0230204218901443	0.0823289263369496	4.0612284652252	0.0202719268423094	0.9838264503185	0.999976685196759
GCSH	4.48782755390245	0.360699316862843	0.642857679818334	0.561087357569989	0.574737986169556	0.999976685196759
BCO1	0.263486518720624	-0.3787109520682	2.10497388325272	-0.179912423180755	0.857221322057512	0.999976685196759
AC009148.1	0.201171950267658	-0.980223609837471	3.73231339366283	-0.262631645965693	0.792834506093988	0.999976685196759
GAN	8.06472918221901	0.242584857743819	0.388443170451692	0.624505400524188	0.53229572474887	0.999976685196759
AC092139.1	0.614328979678512	-0.365288804960783	1.38955020922605	-0.26288276777292	0.792640938634569	0.999976685196759
CMIP	107.591135898178	-0.278358984705234	0.202522699559177	-1.37445819807423	0.169299479165528	0.999976685196759
AC099524.1	1.22921230092212	-0.21627522004464	1.1355942208584	-0.190451145375817	0.848955622789306	0.999976685196759
PLCG2	233.691128360379	-0.70144351833206	0.307946656699444	-2.2778085199888	0.0227379884885727	0.999976685196759
HSD17B2	0.131159134036601	0.309675242158562	4.06231391025043	0.0762312438182483	0.939235126029642	0.999976685196759
AC092142.1	0.74345759398764	0.232130500438266	1.36064347681009	0.170603471368176	0.864535568188662	0.999976685196759
MPHOSPH6	7.44176633068478	0.153899457345291	0.454764589039745	0.338415657362981	0.735049976601069	0.999976685196759
AC009117.2	0.0249154316044347	-0.219096536442867	4.06036300210805	-0.0539598396323474	0.956967160930069	0.999976685196759
CDH13	13.8818297449048	0.0868607174579087	0.410908684223852	0.211386910992101	0.832585369501764	0.999976685196759
AC099506.1	0.0504723713677509	0.66181294828373	4.06231901682931	0.162915060472105	0.870585312709181	0.999976685196759
AC125793.1	0.147834383518251	-0.100910054117957	4.00719339493146	-0.0251822271032874	0.979909613178352	0.999976685196759
AC009063.3	0.0230204218901443	0.0823289263369496	4.0612284652252	0.0202719268423094	0.9838264503185	0.999976685196759
AC009063.2	0.667667016466903	-1.3817385394772	1.53517654446642	-0.900051882930146	0.368092640773287	0.999976685196759
AC009119.1	4.51339669237572	-0.941573976970817	0.66187245640892	-1.42259126793016	0.154854676799672	0.999976685196759
HSBP1	10.6498565932062	-0.0414172545043161	0.46921222694831	-0.0882697681893075	0.929662266630817	0.999976685196759
MLYCD	4.96575375621529	-0.159185482573651	0.486326130021802	-0.327322495639941	0.743423979673574	0.999976685196759
OSGIN1	0.0374650273138413	0.313198646455887	4.06231587926162	0.0770985456977352	0.938545149923718	0.999976685196759
NECAB2	0.633314860863852	-0.645160022078861	1.68315630363165	-0.38330369002976	0.701494603568778	0.999976685196759
SLC38A8	0.216801134988184	0.739861289599007	3.62985218565789	0.203826836950087	0.838488820208855	0.999976685196759
AC040169.4	0.090762099215123	0.400638072680633	4.06231901682931	0.0986229961312434	0.921437610758805	0.999976685196759
MBTPS1	26.5350809142642	-0.206748054660316	0.281352960841012	-0.734835183686396	0.462439876664198	0.999976685196759
AC040169.3	0.0651535746143183	-0.138468470286179	4.0615835984739	-0.0340922369142438	0.97280359893322	0.999976685196759
AC040169.1	0.425382356705039	-0.953236415956451	2.2856206309579	-0.417058020497895	0.676635969535551	0.999976685196759
HSDL1	4.21522100109073	0.205192124266074	0.517199054939223	0.396737237445622	0.691561237426641	0.999976685196759
DNAAF1	0.138004859713332	-1.14322875099082	4.04743760151114	-0.282457412206673	0.777592797700564	0.999976685196759
TAF1C	2.37426462792855	-0.248322026900602	0.802683660954849	-0.309364746013649	0.757044084507959	0.999976685196759
WFDC1	0.222740235696875	1.62525308248776	2.93346903210756	0.55403792052991	0.579552894146799	0.999976685196759
ATP2C2	0.178602859744615	0.190161188178558	4.05934257005125	0.0468453166730783	0.962636511174656	0.999976685196759
ATP2C2-AS1	0.467421875053675	-7.30235708490349e-05	2.05503978894467	-3.5533896346861e-05	0.999971648052726	0.999976685196759
MEAK7	2.75300576342022	-0.265910341634884	0.642602962313813	-0.413801923161735	0.679019175423886	0.999976685196759
COTL1	37.9572243742799	-0.405878878545141	0.337144418081922	-1.20387245576914	0.228638879361686	0.999976685196759
AC092145.1	0.0688780722531005	-0.0988633001581967	4.06169443759987	-0.0243404080924947	0.98058108167234	0.999976685196759
KLHL36	7.85586361837071	0.250378266995948	0.377834960534984	0.662665695735069	0.507544684761714	0.999976685196759
USP10	34.7473139210187	0.272892659898934	0.314166243358353	0.868625021522952	0.385052264002845	0.999976685196759
AC025280.3	0.040077998616573	0.494398318929827	4.06231901682931	0.121703469590065	0.903133865331806	0.999976685196759
CRISPLD2	0.864079046975091	0.721703380517317	1.31631283768743	0.548276488577932	0.583502068762129	0.999976685196759
AC025280.2	0.0683137971708966	-0.715057215523618	4.05630636720545	-0.176282842268704	0.860071740834701	0.999976685196759
LINC02176	0.0651535746143183	-0.138468470286179	4.0615835984739	-0.0340922369142438	0.97280359893322	0.999976685196759
ZDHHC7	12.5348605974733	-0.395168804635958	0.382348688160541	-1.03352990835955	0.30135598153717	0.999976685196759
KIAA0513	9.24885411517488	0.014134617241809	0.424470152658651	0.0332994373179773	0.973435802467519	0.999976685196759
FAM92B	0.090762099215123	0.400638072680633	4.06231901682931	0.0986229961312434	0.921437610758805	0.999976685196759
AC026469.1	0.0374650273138413	0.313198646455887	4.06231587926162	0.0770985456977352	0.938545149923718	0.999976685196759
GSE1	13.8679465177415	-0.395560224132018	0.340314880142339	-1.16233596358341	0.245099023670028	0.999976685196759
LINC00311	0.043402535182632	0.268473536256655	4.06231876117901	0.0660887419328796	0.947307173892262	0.999976685196759
AC133540.1	0.0249154316044347	-0.219096536442867	4.06036300210805	-0.0539598396323474	0.956967160930069	0.999976685196759
AC092127.2	0.0230204218901443	0.0823289263369496	4.0612284652252	0.0202719268423094	0.9838264503185	0.999976685196759
AC092127.1	0.0808633928803032	-0.225208595585771	4.06223889684056	-0.0554395251743882	0.95578830770546	0.999976685196759
GINS2	0.0979589382221962	0.0727057762707909	4.05877635928253	0.0179132255228872	0.985708078265861	0.999976685196759
C16orf74	0.105763366338023	0.0074832666184697	4.05884259928214	0.00184369470740088	0.998528945291535	0.999976685196759
AC018695.9	0.0230204218901443	0.0823289263369496	4.0612284652252	0.0202719268423094	0.9838264503185	0.999976685196759
AC018695.2	0.065898479234497	0.428652550244574	4.06231901682931	0.105519174754311	0.915963855670864	0.999976685196759
EMC8	3.80833091347058	-0.187030295697135	0.532726574532939	-0.351081219969384	0.725527416609039	0.999976685196759
AC018695.4	0.195993672446014	0.0509862637177169	4.06073262378403	0.01255592732678	0.989982082663058	0.999976685196759
COX4I1	33.6776797175126	0.129981783680056	0.472889351990265	0.274867224506107	0.78341824863767	0.999976685196759
AC018695.8	0.259314536223936	-1.04956761654856	2.43897007463744	-0.430332306026587	0.666953930022311	0.999976685196759
IRF8	37.1136718046733	-0.411521337504771	0.439188489678053	-0.937003922407977	0.34875654027975	0.999976685196759
AC092723.5	0.0230204218901443	0.0823289263369496	4.0612284652252	0.0202719268423094	0.9838264503185	0.999976685196759
AC092723.4	0.125682483679397	-0.391497312627558	4.05279880774839	-0.0965992468905857	0.923044654593302	0.999976685196759
AC135012.1	0.119477549447182	1.1545622522445	4.06023559051012	0.284358438447028	0.776135706165382	0.999976685196759
LINC01081	0.040398654153038	0.309166472809904	4.06231901682931	0.0761059068795666	0.93933484076282	0.999976685196759
FOXF1	0.0753737833941773	1.33459017098367	4.05127190899654	0.329424980836262	0.741834488578673	0.999976685196759
MTHFSD	3.99712668694995	-0.584386111807399	0.533338164124765	-1.09571403495268	0.273203938732056	0.999976685196759
FOXL1	0.114261082490242	0.853901451630566	4.06231901682931	0.210200490924774	0.833511196420422	0.999976685196759
AC093519.2	0.04875094878369	-0.145061999727393	4.06192564852302	-0.0357126181716643	0.97151150912493	0.999976685196759
C16orf95	1.43360693106933	-1.34262627061049	1.07473893322244	-1.24925805617261	0.211570703751639	0.999976685196759
AC010531.6	0.184555738007245	0.354541783602646	3.79558653452924	0.0934089581089261	0.925578674093324	0.999976685196759
FBXO31	3.59661998234849	-0.450625355176115	0.563614380925058	-0.799527780743467	0.423984444701361	0.999976685196759
AC010531.5	0.100289214998612	0.789580054740117	4.04775554627935	0.195066141152197	0.845341168819924	0.999976685196759
MAP1LC3B	13.5756774133605	0.103143427674431	0.419427038522491	0.24591506555651	0.805747981260811	0.999976685196759
AC010531.3	0.040077998616573	0.494398318929827	4.06231901682931	0.121703469590065	0.903133865331806	0.999976685196759
ZCCHC14	10.9176779519308	-0.118598281189461	0.36056648595647	-0.328922087350568	0.742214579092941	0.999976685196759
AC105429.1	0.715641168984666	1.00537093776693	1.40063072661374	0.717798716437976	0.472881404920978	0.999976685196759
AC092720.1	0.182766249382308	-0.271099889292303	3.84422565928951	-0.070521325572341	0.943778727452301	0.999976685196759
AC092720.2	0.0484926886788875	-0.358409272375269	4.05825161076329	-0.0883161781848852	0.929625380866687	0.999976685196759
JPH3	2.20268816231688	-0.246955357936889	0.791308484313591	-0.312084809947547	0.754976070334855	0.999976685196759
AC010536.1	0.066756045669367	0.704132997564268	4.06213149497674	0.173340769109765	0.862383579583297	0.999976685196759
KLHDC4	5.44622477516371	0.642124136458124	0.511722557250084	1.25482867104549	0.2095409620852	0.999976685196759
AC126696.1	0.0749385163320519	0.31090631209811	4.06201825625181	0.0765398608486305	0.938989602596967	0.999976685196759
SLC7A5	9.47020578269376	0.521930152007906	0.657760900228645	0.793495253102575	0.427489333856647	0.999976685196759
AC126696.2	0.0257305268935457	0.1384491555231	4.06161239530358	0.0340872397580793	0.972807583770889	0.999976685196759
CA5A	0.263642493497764	-1.09020400057243	2.08342600360691	-0.523274644112643	0.60078314338849	0.999976685196759
BANP	19.1545424820617	-1.00084840866122	0.505056460271406	-1.98165648276906	0.047517700864078	0.999976685196759
AC134312.4	0.179393788105244	0.895758135323858	4.04491453049154	0.221452920345144	0.824739790639918	0.999976685196759
AC134312.3	0.0651535746143183	-0.138468470286179	4.0615835984739	-0.0340922369142438	0.97280359893322	0.999976685196759
AC134312.1	0.065898479234497	0.428652550244574	4.06231901682931	0.105519174754311	0.915963855670864	0.999976685196759
ZNF469	2.39033657786915	-0.453911981844908	0.691556399690583	-0.656362925783057	0.511590638726567	0.999976685196759
ZFPM1	2.36214349584292	-0.518996574125836	0.676815866154084	-0.766820933254661	0.443187988526333	0.999976685196759
AC116552.1	0.342316558364269	-1.16034831035311	2.03794309872288	-0.569372280845463	0.569103523894697	0.999976685196759
ZC3H18	9.73336796232755	0.369739517797576	0.372093709826312	0.993673120596865	0.320382032928098	0.999976685196759
CYBA	67.297437145149	0.0165397306364394	0.423270985320247	0.0390759849128932	0.968829807605432	0.999976685196759
MVD	3.02995324232196	-0.0178036190029938	0.619177703407891	-0.0287536500507116	0.977061067480703	0.999976685196759
SNAI3-AS1	2.75592273177982	-0.852372234542967	0.885197788213658	-0.962917266504999	0.335589043819838	0.999976685196759
SNAI3	1.6256233639174	0.646718167151922	0.774032016385827	0.835518626440843	0.403425763962589	0.999976685196759
RNF166	15.5814857103417	-0.17534349275354	0.369223979328575	-0.474897359246272	0.634860133777305	0.999976685196759
CTU2	1.19759201785165	0.98145780930208	1.10333869366757	0.889534478338331	0.373715901946723	0.999976685196759
AC138028.6	0.132213363607358	0.987916338923019	4.05711094207909	0.243502421557335	0.807616209425124	0.999976685196759
PIEZO1	11.1705463784162	-0.0326684079517717	0.350020205017429	-0.0933329204528206	0.925639079479352	0.999976685196759
AC138028.4	0.14688149086685	1.17609998172899	4.05929328061245	0.289730231453378	0.772022626472413	0.999976685196759
AC138028.2	0.146016967494621	-0.832259159530118	4.0533870524533	-0.205324374100024	0.837318701941036	0.999976685196759
AC138028.1	0.0433983655664619	-0.206579906394573	4.06231901682931	-0.0508527039700125	0.95944289347615	0.999976685196759
CDT1	0.162883856592272	-0.938923354115583	4.05022250186981	-0.231820191034474	0.8166776740236	0.999976685196759
APRT	3.4455158677011	-0.43078219780863	0.894486673613016	-0.481597110964898	0.630092178906538	0.999976685196759
GALNS	2.33044995441914	-0.57702764261793	0.702210871911739	-0.821729861639706	0.411230659825472	0.999976685196759
TRAPPC2L	2.83659564159287	0.382686681096273	0.791168971549107	0.48369778752442	0.628600363621935	0.999976685196759
CBFA2T3	2.61314908199649	-0.542548343755991	0.759154860112949	-0.71467413601919	0.474810423081401	0.999976685196759
AC092384.3	0.0410255187758212	0.920027194497773	4.06166751811253	0.226514649560807	0.820801166605188	0.999976685196759
AC092384.1	0.598921340912605	0.755790379729275	1.41824822208284	0.532904161599668	0.594099924293918	0.999976685196759
AC135782.1	0.0343482646183561	0.875074047550665	4.06219321054474	0.215419110366077	0.82944057182699	0.999976685196759
ACSF3	7.98521575101655	-0.391330008480332	0.401762625759659	-0.974032882576867	0.330040212593072	0.999976685196759
AC135782.3	0.138756944309802	-0.82914951726837	4.04855270522104	-0.204801463051004	0.837727243893321	0.999976685196759
AC009113.1	0.792359203367485	-1.69470969164529	1.30412438882557	-1.29950003708731	0.193772380743525	0.999976685196759
ZNF778	1.94426055368461	-0.122168551554391	0.872666238424983	-0.139994589196994	0.8886642654841	0.999976685196759
ANKRD11	118.150862390366	-0.0892567461193817	0.170330125883743	-0.524022075697301	0.600263185614933	0.999976685196759
AC137932.3	0.387437922250755	-0.437700058885039	1.98572116188533	-0.220423726798313	0.825541168478362	0.999976685196759
AC137932.1	0.10047744566494	0.671949207652378	4.06130788111886	0.165451432721043	0.868588673984666	0.999976685196759
AC137932.2	0.0814241729288592	0.926232524457718	4.05973890406212	0.228150761993818	0.81952903818107	0.999976685196759
AC092120.3	3.25867992417511	0.030175528804294	0.695404052870497	0.0433927997395688	0.96538841727231	0.999976685196759
SPG7	20.02033271901	-0.0799215820308533	0.284072879783837	-0.28134182359002	0.778448234619102	0.999976685196759
AC092123.1	0.477655915306154	-0.664182820993613	2.24716284086213	-0.295565060491476	0.767562259721166	0.999976685196759
RPL13	129.212423736053	0.43303387182418	0.385959296081155	1.12196772100322	0.261876164663297	0.999976685196759
CPNE7	0.384444736740896	0.283373810793781	2.76312187341656	0.102555668470531	0.918315628679561	0.999976685196759
DPEP1	0.0631955542073871	0.118215945055816	4.06171828330305	0.0291049099938269	0.976780919849464	0.999976685196759
CHMP1A	2.91384966499569	0.220894808075875	0.644180825455099	0.342908076967081	0.731667615236638	0.999976685196759
SPATA33	1.81181522002279	0.236445966854313	0.945955955961277	0.249954519937492	0.802622520214335	0.999976685196759
AC010538.1	0.264899129472838	-1.19344441808918	2.04953599262873	-0.58229980950882	0.560364753785328	0.999976685196759
CDK10	3.28467900782293	-0.860835901943072	0.62083269268107	-1.3865827494128	0.165569031516355	0.999976685196759
LINC02166	0.0572706776591357	0.66494170378771	4.06158682734082	0.163714757816234	0.869955699247692	0.999976685196759
SPATA2L	1.18208649097025	0.78167052041054	1.02241956653877	0.764530087248581	0.44455141397818	0.999976685196759
VPS9D1	4.86484298201429	0.16697201283883	0.594555188129791	0.280835179260735	0.778836819838985	0.999976685196759
VPS9D1-AS1	0.209651125972718	0.306532551965829	2.53698539253052	0.120825509231678	0.903829244679188	0.999976685196759
ZNF276	6.410587197074	-0.509516381768614	0.496185433986324	-1.02686686643578	0.304483158058728	0.999976685196759
FANCA	1.76310719489274	0.269228104147761	0.875663222134212	0.307456219859941	0.75849614168527	0.999976685196759
SPIRE2	1.01898620509207	-2.2897514512476	1.20812623841987	-1.89529155019629	0.0580537870069098	0.999976685196759
TCF25	28.6685656223106	0.186473062094879	0.250636105161221	0.743999201451566	0.456876958211205	0.999976685196759
MC1R	0.557327872517012	-0.854294166652144	1.78080846984014	-0.479722654693366	0.631424616713674	0.999976685196759
TUBB3	9.00116782408376	-0.00874833459400793	0.56843017460102	-0.0153903416548011	0.987720768758539	0.999976685196759
DEF8	4.08835792740944	-0.443564984796484	0.612828882397832	-0.723799085743048	0.469189090717579	0.999976685196759
CENPBD1	1.09771623323051	-1.20512547011223	1.14781857038302	-1.04992679262027	0.293751772183742	0.999976685196759
DBNDD1	0.49675600349968	0.712429580394757	1.37815951300947	0.516942758562857	0.605196117946722	0.999976685196759
GAS8	1.52795990465398	-0.53292352592679	1.08195585069193	-0.49255570417774	0.622326553197238	0.999976685196759
PRDM7	0.0649934302210078	-0.0790973062534251	4.06231901682931	-0.0194709735807902	0.984465392379287	0.999976685196759
FAM157C	10.2043520872395	0.646525735024404	0.730388750239564	0.885180302698182	0.376059394151621	0.999976685196759
AC133919.1	0.363239326342463	1.27154316692914	1.96067077943873	0.648524566318643	0.516645727009028	0.999976685196759
AC133919.2	0.356202388344514	1.62569992929059	1.94732204322147	0.834838764830692	0.40380849641128	0.999976685196759
LINC02193	1.48318208547437	-1.02379942662316	0.893969167690071	-1.14522901194518	0.252114303344527	0.999976685196759
AC240565.2	0.343142979294385	0.779707834438478	2.30848858323981	0.337756850997378	0.735546428766044	0.999976685196759
AC240565.1	0.235260050844948	1.34494113146443	2.93101987631063	0.458864555076762	0.646331433519707	0.999976685196759
DOC2B	0.434547080792266	-0.466784221311736	1.99224550274197	-0.234300552150471	0.814751657298097	0.999976685196759
RPH3AL	3.8197424874771	-0.876277940027055	0.705640021947741	-1.24182006798355	0.214302956764661	0.999976685196759
AC129507.1	0.584058887177647	-1.97697327617871	2.15912089711908	-0.915638063073075	0.359856760487901	0.999976685196759
AC129507.2	0.136802942995412	0.0336874321446781	4.05976282223504	0.00829788182703048	0.993379324180532	0.999976685196759
AC141424.1	0.173861312617169	0.511850137937408	3.86613258200015	0.132393322546792	0.894673196022204	0.999976685196759
C17orf97	0.290263847142124	1.46834397275454	2.33540226691124	0.62873278559267	0.529524010292643	0.999976685196759
RFLNB	1.8445415071454	1.16334380088249	0.875851720043363	1.32824286835321	0.184097886749739	0.999976685196759
VPS53	33.197712897388	0.0995925542684959	0.237436406770707	0.419449382775881	0.674887740028342	0.999976685196759
AC015853.3	1.10819872165935	-0.243730822020612	1.07770314308143	-0.22615766093409	0.821078799172197	0.999976685196759
TLCD3A	0.301754254433808	-0.672722703148016	2.80303707755754	-0.239997789731059	0.810331970078794	0.999976685196759
GEMIN4	0.443544482988837	1.29977924826015	2.01236705803987	0.645895709267964	0.518346898573082	0.999976685196759
GLOD4	5.59640135908357	-0.240234722278704	0.456751663780307	-0.525963540647889	0.59891353922258	0.999976685196759
AC087392.3	0.393378503296789	0.359484816537368	1.64808289706899	0.218123018676238	0.827333262868304	0.999976685196759
MRM3	1.5303759776678	0.168099342676603	0.919766440113962	0.182763074782088	0.854983922610019	0.999976685196759
AC087392.5	0.0631955542073871	0.118215945055816	4.06171828330305	0.0291049099938269	0.976780919849464	0.999976685196759
NXN	16.5518470972202	-0.857525441347468	0.398278607822711	-2.15307933819329	0.0313124437880689	0.999976685196759
AC087392.1	0.28403803722991	-0.667734359610226	3.44598984768185	-0.193771423923206	0.846354863305977	0.999976685196759
TIMM22	3.82930723043823	-0.0259198832542808	0.571668308777888	-0.045340773410533	0.963835688357856	0.999976685196759
ABR	137.477506228292	-0.67067645345431	0.217264044535658	-3.08691875311304	0.00202242865709715	0.999976685196759
AC016292.1	0.572381515154009	-1.1306685978854	1.46157861647508	-0.773594102390646	0.439170860799053	0.999976685196759
AC144836.1	0.0374650273138413	0.313198646455887	4.06231587926162	0.0770985456977352	0.938545149923718	0.999976685196759
TRARG1	0.0230204218901443	0.0823289263369496	4.0612284652252	0.0202719268423094	0.9838264503185	0.999976685196759
YWHAE	48.4082062675889	0.203989242419423	0.236068998750054	0.864108559359812	0.387528257448537	0.999976685196759
CRK	20.5862894468357	-0.116129280050779	0.272533550246509	-0.426110032859218	0.67002766984667	0.999976685196759
MYO1C	2.10971469909067	0.532699233064196	0.833539213011407	0.639081191081177	0.522770115180182	0.999976685196759
INPP5K	1.4908475646637	0.0594441373243515	1.07858690467064	0.0551129789050271	0.956048456190104	0.999976685196759
PITPNA-AS1	0.969028306884367	0.116445734265848	1.25157958007365	0.093039017350375	0.925872564275209	0.999976685196759
PITPNA	14.5125312120142	0.0246553910432393	0.302575104203971	0.0814851939259971	0.93505609925595	0.999976685196759
SLC43A2	13.2914031573893	0.144575745537975	0.374535093826157	0.386013882066497	0.699486387720138	0.999976685196759
SCARF1	5.15404006560428	0.293910510100523	0.481772229833509	0.610061128268213	0.541821315161373	0.999976685196759
RILP	0.709637205829453	-0.601842759233367	1.43415852887569	-0.419648697905929	0.67474210770856	0.999976685196759
PRPF8	12.8877645812577	0.207874813085561	0.322349004720271	0.644874995863416	0.519008196575111	0.999976685196759
TLCD2	0.256332304066403	0.266682190617572	2.42099658916005	0.110153889440256	0.912287330553113	0.999976685196759
MIR22HG	1.4422189741768	1.56634027699282	1.07109747087619	1.46236950378709	0.143639981657681	0.999976685196759
WDR81	4.45157356739932	0.0934721160555658	0.528909923717273	0.176725963843951	0.8597236456694	0.999976685196759
AC130343.1	0.111688242886275	-0.621539998967353	4.05392536500709	-0.153318066566395	0.878147454052035	0.999976685196759
SERPINF2	0.918890144178159	-0.265608467007906	1.19392480145604	-0.22246666346489	0.823950621752442	0.999976685196759
SERPINF1	6.29092213116458	0.451184943618027	0.582754238795208	0.774228505914966	0.438795673819838	0.999976685196759
SMYD4	9.65185040476572	-0.139793448402397	0.381923762193167	-0.366024485095258	0.714346805016778	0.999976685196759
RPA1	13.450180576023	0.474625271615848	0.374096313590256	1.26872480260712	0.204539233144548	0.999976685196759
RTN4RL1	3.01525058664527	-1.27100836232571	0.80115052109518	-1.58647885616828	0.112630724786744	0.999976685196759
AC099684.2	0.0683137971708966	-0.715057215523618	4.05630636720545	-0.176282842268704	0.860071740834701	0.999976685196759
AC099684.1	0.0759842578164554	0.707548748219095	4.06231901682931	0.174173605097944	0.861729028540922	0.999976685196759
DPH1	0.796269861993431	0.0256117726249563	1.33805212616233	0.0191410873494245	0.984728554461096	0.999976685196759
AC090617.3	0.0249154316044347	-0.219096536442867	4.06036300210805	-0.0539598396323474	0.956967160930069	0.999976685196759
AC090617.5	0.116810655465954	-0.845026985824523	4.05252541852257	-0.208518614580978	0.83482404972668	0.999976685196759
HIC1	0.17548609704913	0.748121597363822	4.05458576876181	0.184512460712425	0.853611452743922	0.999976685196759
SMG6	27.5440298670066	0.00763202513095526	0.226070188046213	0.0337595381191753	0.973068901442977	0.999976685196759
AC090617.4	0.475136438482179	0.888156946160471	1.4803514458208	0.599963575317089	0.548530510966405	0.999976685196759
AC090617.2	0.0257305268935457	0.1384491555231	4.06161239530358	0.0340872397580793	0.972807583770889	0.999976685196759
AC090617.1	0.0230204218901443	0.0823289263369496	4.0612284652252	0.0202719268423094	0.9838264503185	0.999976685196759
AL450226.1	0.0343482646183561	0.875074047550665	4.06219321054474	0.215419110366077	0.82944057182699	0.999976685196759
SRR	2.41093966523008	-0.583920543326351	0.713871037421523	-0.817963627485786	0.413377956553797	0.999976685196759
TSR1	2.83744616939881	-0.0795788084625185	0.731959875211492	-0.108720178738657	0.913424436407413	0.999976685196759
SGSM2	6.37484441881615	0.232116166249695	0.547872905313536	0.423667905454933	0.671808024649896	0.999976685196759
AC006435.2	0.0908038469883808	0.813464921133532	4.05457810866958	0.200628745909263	0.840988879082035	0.999976685196759
MNT	3.29560373687601	0.0388770991465365	0.557352704872727	0.0697531362217292	0.944390148149084	0.999976685196759
METTL16	17.3263438819571	-0.450734602300481	0.326274068056817	-1.38146008656131	0.167137541945414	0.999976685196759
PAFAH1B1	79.5236180036247	0.0186823868221047	0.14501932720856	0.128826875573879	0.897494639094849	0.999976685196759
AC005696.2	0.10855194018078	-0.803576229735405	4.05437056124243	-0.198199996176264	0.84288859047735	0.999976685196759
AC005696.3	0.0504723713677509	0.66181294828373	4.06231901682931	0.162915060472105	0.870585312709181	0.999976685196759
CLUH	2.41174146994034	-0.0539636274508511	0.726328169999072	-0.074296481507691	0.940774476645949	0.999976685196759
AC005696.1	0.113026417416257	-0.725098284195924	4.05200284538381	-0.178948118218126	0.857978439659976	0.999976685196759
AC005696.4	0.109736067590542	0.634507116723685	4.05648968601551	0.156417781342107	0.875703722198397	0.999976685196759
RAP1GAP2	28.4521359087483	0.0447677185520529	0.248278261806523	0.180312679113805	0.856907102317383	0.999976685196759
OR1G1	0.0230204218901443	0.0823289263369496	4.0612284652252	0.0202719268423094	0.9838264503185	0.999976685196759
AC090282.1	0.541415220844476	-0.845566795985136	1.46860032410078	-0.575763726936989	0.564774894339746	0.999976685196759
OR3A2	9.03120341247885	0.146297255408199	0.500559362394708	0.29226754386993	0.770082072194299	0.999976685196759
OR3A1	0.111720501969699	-0.334887812138327	4.06111580321982	-0.0824620198894141	0.934279319174951	0.999976685196759
AC087498.1	0.0343482646183561	0.875074047550665	4.06219321054474	0.215419110366077	0.82944057182699	0.999976685196759
OR3A3	0.0249154316044347	-0.219096536442867	4.06036300210805	-0.0539598396323474	0.956967160930069	0.999976685196759
SPATA22	0.323182010900345	1.34741011114781	2.29946402902081	0.585967031509328	0.557897670050174	0.999976685196759
ASPA	1.55693807805426	1.47055751787201	0.88141779250032	1.66840008266735	0.0952363318804713	0.999976685196759
TRPV3	0.414636320030202	0.405772381026349	2.16478190909884	0.187442614575094	0.851313613058729	0.999976685196759
TRPV1	3.02565722070592	-0.561715253556551	0.679597623070263	-0.826540933175799	0.40849730810326	0.999976685196759
AC027796.1	0.181443641637571	0.644169287630264	3.81585700251403	0.168813791294029	0.8659431101346	0.999976685196759
SHPK	2.84092583289213	0.00170445769051517	0.62473583825344	0.00272828543865882	0.997823145871615	0.999976685196759
CTNS	4.47532107561014	0.476379586427913	0.515140241633388	0.924757081522939	0.355092280009193	0.999976685196759
TAX1BP3	1.33158759834057	0.024235273122463	1.15359845804351	0.0210084132424776	0.98323894436082	0.999976685196759
EMC6	2.24361911361404	0.108486874998741	0.692721172901206	0.156609728766314	0.875552434718018	0.999976685196759
P2RX5	0.493923868213591	-0.779255118735471	1.71968693366364	-0.45313777960465	0.650449532565319	0.999976685196759
ITGAE	4.22788210935337	0.258164704775268	0.518553543400659	0.497855444362082	0.618585933541012	0.999976685196759
AC116914.2	0.123169156893633	0.757915748629223	4.06169865713247	0.186600684247784	0.851973730218674	0.999976685196759
HASPIN	0.0257305268935457	0.1384491555231	4.06161239530358	0.0340872397580793	0.972807583770889	0.999976685196759
AC116914.1	0.0433983655664619	-0.206579906394573	4.06231901682931	-0.0508527039700125	0.95944289347615	0.999976685196759
NCBP3	12.0806714826809	0.181407137371751	0.331750312078195	0.546818287028447	0.584503578275664	0.999976685196759
CAMKK1	5.82980420831044	-0.478751268164437	0.467867438796395	-1.02326263480964	0.306183685411055	0.999976685196759
P2RX1	2.19567120502292	-0.400654042221222	0.779048671391302	-0.514286278809378	0.607051853442075	0.999976685196759
ATP2A3	1.48923409475462	-0.551085247743345	0.79669089068253	-0.691717771833975	0.489114584124444	0.999976685196759
ZZEF1	26.7313630903772	0.00321702963754805	0.229686276053322	0.0140061900642301	0.988825042564766	0.999976685196759
CYB5D2	3.01784741480092	-0.713039840653257	0.601767115835647	-1.18490994587348	0.23605305455384	0.999976685196759
ANKFY1	29.3301923300558	-0.165307481381284	0.295065927392934	-0.560239139916508	0.575316333298352	0.999976685196759
AC087292.1	0.0460408437802886	-0.0501267516985032	4.06003095592696	-0.0123463964296446	0.990149251171899	0.999976685196759
AC087742.1	0.0374650273138413	0.313198646455887	4.06231587926162	0.0770985456977352	0.938545149923718	0.999976685196759
UBE2G1	25.8705611313129	-0.21823764760538	0.248058896452642	-0.879781578997087	0.378977645685588	0.999976685196759
SPNS3	4.77084459085053	-0.43448994974334	0.459565863930673	-0.94543564664952	0.344436510674019	0.999976685196759
AC127521.1	0.673735853381871	-0.0235093990636609	1.38715786635802	-0.0169478900951518	0.986478187471901	0.999976685196759
AC118754.1	0.15908006600219	-0.21147464784201	4.06023161775633	-0.0520843803385952	0.95846145875656	0.999976685196759
SPNS2	17.3308677775043	-0.558180706537235	0.371716775018265	-1.501629046765	0.133192937433273	0.999976685196759
MYBBP1A	2.61374250682674	-0.544670368994989	0.709700242986398	-0.767465383276511	0.442804867244672	0.999976685196759
AC118754.2	0.137318975250328	-0.20980764127203	4.05665836373377	-0.0517193272047987	0.958752336966097	0.999976685196759
SMTNL2	0.0690051780794314	0.838476177873368	4.06231751275444	0.206403407720053	0.836475809167706	0.999976685196759
LINC01996	0.0410255187758212	0.920027194497773	4.06166751811253	0.226514649560807	0.820801166605188	0.999976685196759
PELP1	4.63312665985824	0.268910152144985	0.537469066093437	0.50032675201113	0.616845020142363	0.999976685196759
AC091153.2	0.612729080410135	-0.211675992289403	1.38808253137285	-0.152495249745741	0.878796336775873	0.999976685196759
AC091153.3	0.090762099215123	0.400638072680633	4.06231901682931	0.0986229961312434	0.921437610758805	0.999976685196759
ARRB2	28.4636040932925	-0.297259719703216	0.282519438706292	-1.05217439573157	0.292719544405381	0.999976685196759
MED11	2.61993324404677	-0.746963056642453	0.751154040278763	-0.994420606944011	0.320018139842428	0.999976685196759
AC091153.4	0.04875094878369	-0.145061999727393	4.06192564852302	-0.0357126181716643	0.97151150912493	0.999976685196759
CXCL16	20.4289654670767	0.308043509078144	0.351271082182245	0.876939562358642	0.38051946610455	0.999976685196759
ZMYND15	2.83425627246002	-0.305435490909786	0.741791360225063	-0.411753907213364	0.680519808685117	0.999976685196759
TM4SF5	0.0257305268935457	0.1384491555231	4.06161239530358	0.0340872397580793	0.972807583770889	0.999976685196759
VMO1	1.13756338846091	1.13075775906898	1.20807722444076	0.935997911551081	0.349274262995504	0.999976685196759
GLTPD2	0.03154015076559	0.85619009800903	4.06231901682931	0.210763875131918	0.83307152877783	0.999976685196759
PSMB6	8.49430051873934	0.0666882325547125	0.508620687514271	0.131115847608619	0.895683664810732	0.999976685196759
AC233723.1	0.559119270924155	-1.02069960057102	1.85383324001827	-0.550588682162674	0.581915669097788	0.999976685196759
PLD2	3.44498485782368	-0.0480329495177997	0.622154241207661	-0.0772042466906006	0.938461063362075	0.999976685196759
MINK1	12.2699754433322	0.104843436047636	0.334029112455304	0.313875144824884	0.7536158686609	0.999976685196759
CHRNE	1.19178376723783	-1.31355760828407	1.19296835391911	-1.10108336400442	0.270860376716597	0.999976685196759
GP1BA	0.0658085255101188	0.30616207792199	4.06102951296464	0.0753902617414089	0.939904207164747	0.999976685196759
SLC25A11	3.03695333505368	0.63425985206767	0.789136538235566	0.803739050641115	0.421547696229055	0.999976685196759
RNF167	3.39919007526619	0.162376079015091	0.562772042247705	0.28852904342327	0.772941801896293	0.999976685196759
PFN1	47.0459139983245	0.322737523351426	0.434122451675448	0.743425091482498	0.457224357818894	0.999976685196759
ENO3	0.238074063569838	0.41309964047574	3.55318367641389	0.116261831105975	0.907445034788273	0.999976685196759
SPAG7	4.8530675049444	0.89204109421395	0.570239213699325	1.56432786939887	0.117740590424346	0.999976685196759
CAMTA2	4.27980551586258	-0.273687171556019	0.581949384270443	-0.470293772883917	0.638145145829301	0.999976685196759
AC004771.4	0.128572650657501	-0.459763740999175	4.05606396035023	-0.113352192049623	0.909751340561838	0.999976685196759
INCA1	0.288057241031054	0.630552792630732	3.39399893973531	0.185784616856688	0.852613668481707	0.999976685196759
KIF1C	2.63567072014896	0.262118406153382	0.705219266517407	0.371683558005732	0.710128468196358	0.999976685196759
AC004771.1	0.0688780722531005	-0.0988633001581967	4.06169443759987	-0.0243404080924947	0.98058108167234	0.999976685196759
SLC52A1	0.422217234588964	-0.0460701943477212	1.73280511651641	-0.0265870604308576	0.978789093893021	0.999976685196759
AC012146.3	0.0630984205067173	0.251624959913928	4.05995017818155	0.0619773516596774	0.950580868078063	0.999976685196759
ZFP3	1.68441877261799	0.247465143244444	0.765110056423092	0.323437316196509	0.746364072677831	0.999976685196759
ZNF232	2.51743041563864	-0.998897965328139	0.697296466844594	-1.43252979589636	0.151992257143853	0.999976685196759
AC012146.1	0.883690715173861	-0.449937656524648	1.25036011443159	-0.359846456498005	0.71896195982465	0.999976685196759
USP6	2.1458280467942	0.125930073635902	0.747596085436011	0.168446673396447	0.866231892576248	0.999976685196759
ZNF594	8.01864653284655	-0.175967249791233	0.380347397065225	-0.462648755188027	0.643616155463239	0.999976685196759
AC087500.1	5.15155257617026	-0.604493088454807	0.561568059727555	-1.07643780301194	0.28173150330487	0.999976685196759
SCIMP	4.80209833982283	-0.0224788244448111	0.596869407085361	-0.0376612106064875	0.969957803492701	0.999976685196759
RABEP1	47.9548533967236	-0.0681923609116357	0.241167977374495	-0.282758771102285	0.77736176093045	0.999976685196759
NUP88	9.6395948358624	-0.0481528959837131	0.350326059016933	-0.137451653236523	0.890673805070571	0.999976685196759
AC015727.1	0.131159134036601	0.309675242158562	4.06231391025043	0.0762312438182483	0.939235126029642	0.999976685196759
RPAIN	10.8974214451678	-0.170211468164982	0.31769388715009	-0.535771933454193	0.592116181820077	0.999976685196759
AC004148.1	0.773219165958725	0.138347905268967	1.3523380711456	0.1023027512283	0.918516371603206	0.999976685196759
C1QBP	7.36239906711461	0.00521059277474006	0.691649666806884	0.00753357230517529	0.99398913582754	0.999976685196759
DHX33	4.89602335632703	0.56141351514339	0.542156195039308	1.03551987467871	0.30042618965742	0.999976685196759
DERL2	7.46404334575191	0.275742246397109	0.486993565255879	0.566213326149857	0.571248771999151	0.999976685196759
MIS12	3.81936927909583	0.721066894004024	0.645833139667923	1.11649100938794	0.264212016478824	0.999976685196759
NLRP1	29.4992591697717	-0.0501600238851381	0.659075035240515	-0.0761066968146249	0.939334212308528	0.999976685196759
AC055839.2	0.288807854726495	10.9324839159484	4.03427587976686	2.70989992795936	0.00673035111539717	0.999976685196759
AC007846.1	0.260996473749278	0.389014771055754	3.49798996754697	0.111210945332859	0.911449072354768	0.999976685196759
WSCD1	0.489700909199613	2.61856604386778	1.77596120740501	1.47445002342926	0.140360464283885	0.999976685196759
AIPL1	0.0651535746143183	-0.138468470286179	4.0615835984739	-0.0340922369142438	0.97280359893322	0.999976685196759
PIMREG	0.040398654153038	0.309166472809904	4.06231901682931	0.0761059068795666	0.93933484076282	0.999976685196759
PITPNM3	1.78882144714233	0.947044037452599	0.948915381271529	0.9980279128615	0.318265823624782	0.999976685196759
KIAA0753	9.27995997030391	0.383343823438758	0.371937290898576	1.03066789165621	0.302696586688223	0.999976685196759
AC004706.3	0.0820125221333409	1.14980156352795	4.0593729189919	0.283246103886776	0.776988188961536	0.999976685196759
TXNDC17	3.59762859976455	-0.541643575327553	0.60328794634021	-0.897819322619294	0.369281881485927	0.999976685196759
MED31	5.61327529443509	0.345386293964718	0.498132027347993	0.693362954001414	0.488081804708817	0.999976685196759
C17orf100	0.229645296557803	-0.243331170310023	2.42135658479161	-0.100493736378347	0.919952355312109	0.999976685196759
SLC13A5	0.0908038469883808	0.813464921133532	4.05457810866958	0.200628745909263	0.840988879082035	0.999976685196759
XAF1	27.8915635939375	-0.0696435193487571	0.306145828942985	-0.227484789158199	0.82004679571049	0.999976685196759
FBXO39	0.133948735550786	0.24235272524527	4.06067139707608	0.0596829197801571	0.952408175523229	0.999976685196759
ALOX12-AS1	27.4994958711942	-0.00479985485601723	0.326116593171663	-0.0147182172159227	0.988256985695945	0.999976685196759
AC040977.1	0.233001829125333	0.434184367222612	3.5351900936551	0.122817827534049	0.902251356808992	0.999976685196759
ALOX12	0.3460665697971	-0.287733416556616	1.95725295760062	-0.147008804068609	0.883125071183598	0.999976685196759
RNASEK	26.4587446375236	-0.209228411596079	0.472398698043546	-0.442906410332216	0.657833430555264	0.999976685196759
C17orf49	2.48963995737778	0.0360598977594278	0.708897297177125	0.0508675909797099	0.95943103071391	0.999976685196759
MIR497HG	0.275760159214188	1.47873779949336	3.456716884786	0.427786784044048	0.668806359688771	0.999976685196759
BCL6B	0.0484926886788875	-0.358409272375269	4.05825161076329	-0.0883161781848852	0.929625380866687	0.999976685196759
SLC16A13	0.945881152581008	-0.423708719797376	1.37296635682991	-0.308608231869345	0.757619558209668	0.999976685196759
SLC16A11	0.125410887699803	0.599260716177138	4.05829907040526	0.147663024774883	0.882608713629422	0.999976685196759
CLEC10A	0.0257305268935457	0.1384491555231	4.06161239530358	0.0340872397580793	0.972807583770889	0.999976685196759
ASGR2	1.23651864880411	1.41850177829335	1.44966719748213	0.978501673182011	0.32782626420303	0.999976685196759
ASGR1	0.540859957959182	1.54643698308701	1.42763470050817	1.08321616344613	0.278712486982726	0.999976685196759
DLG4	4.08016763821924	-0.594381573290101	0.627883712164083	-0.946642764854478	0.343820844617356	0.999976685196759
ACADVL	3.41454439847584	1.38096554278232	0.737048006592458	1.87364395593015	0.060979515282258	0.999976685196759
DVL2	1.75867487919723	-0.689973109857055	0.775544662390956	-0.889662637519689	0.373647061673126	0.999976685196759
PHF23	1.86559556660677	-0.281083176219422	0.777317777583491	-0.361606519656925	0.717646091948723	0.999976685196759
GABARAP	32.1724186928068	0.231543281597618	0.466507832842868	0.49633310589151	0.619659412605009	0.999976685196759
CTDNEP1	8.2963297058226	-0.159499927400491	0.436435477488791	-0.365460499036967	0.714767687805139	0.999976685196759
ELP5	3.16948297217227	0.859262588899509	0.645276607505567	1.33161899703934	0.18298541920262	0.999976685196759
CLDN7	0.95710493097255	-0.346703364352225	1.1684707868946	-0.296715474824702	0.766683741618094	0.999976685196759
SLC2A4	0.040398654153038	0.309166472809904	4.06231901682931	0.0761059068795666	0.93933484076282	0.999976685196759
YBX2	0.043402535182632	0.268473536256655	4.06231876117901	0.0660887419328796	0.947307173892262	0.999976685196759
EIF5A	6.65246743964083	0.488612417492115	0.552696118107895	0.884052558872378	0.376667841159712	0.999976685196759
GPS2	5.80651778841163	0.0808550430627809	0.466812085980237	0.1732068330943	0.862488852789099	0.999976685196759
NEURL4	1.65746334464905	-0.350981092920478	0.752411495826117	-0.466474920794659	0.640875594931852	0.999976685196759
ACAP1	1.31312865214616	0.795124770741228	1.06855906449647	0.74410933111677	0.456810334621293	0.999976685196759
KCTD11	0.599682750895288	0.381404037831625	1.49346885789866	0.255381312984502	0.798428602464077	0.999976685196759
TNK1	0.0759842578164554	0.707548748219095	4.06231901682931	0.174173605097944	0.861729028540922	0.999976685196759
PLSCR3	0.634512539484624	-1.12078450881482	1.32464319266047	-0.846102946834906	0.397495316972396	0.999976685196759
TMEM256	2.60385007957178	0.941945592671156	0.75741516745276	1.24363180610574	0.213635104628163	0.999976685196759
NLGN2	1.09330980320709	0.91247437952575	1.15084177070693	0.792875617440652	0.42785029443001	0.999976685196759
TMEM102	0.149267180651745	0.131904160968711	4.05898169331945	0.0324968602804512	0.974075819842097	0.999976685196759
FGF11	0.285543229132902	0.792870138243767	2.04962918028428	0.386835894936759	0.698877701693986	0.999976685196759
CHRNB1	0.352366712446875	1.30569223060971	2.65304022073099	0.492149429325255	0.622613711322825	0.999976685196759
ZBTB4	8.79967273669435	0.144576467500727	0.449069773810836	0.321946556932214	0.747493181970085	0.999976685196759
POLR2A	8.10454458835089	-0.162915014174183	0.402309431191517	-0.404949527759463	0.685514611423598	0.999976685196759
TNFSF12	8.35288265854801	0.652172884934691	0.447374116703161	1.45777965372864	0.144901288184289	0.999976685196759
TNFSF13	4.20926767794986	1.5377284446234	0.806475626499984	1.90672649500515	0.0565560141585674	0.999976685196759
SENP3	3.37425145674459	0.150167051431176	0.639744047442129	0.234729892418045	0.814418385051136	0.999976685196759
EIF4A1	37.2059401727131	0.264852349413959	0.361708656032199	0.732225632417219	0.464030861734638	0.999976685196759
CD68	13.9436870848378	-0.0728919834328254	0.474463885883341	-0.153630203692147	0.877901320548706	0.999976685196759
AC016876.1	0.372316399715585	-0.864169392699851	2.28618546132796	-0.377996189424584	0.70543342474229	0.999976685196759
MPDU1	2.45389232901371	0.596090080232855	0.772519093225469	0.771618572874392	0.440340370705001	0.999976685196759
SOX15	0.92773030998299	0.745335990063728	1.40329984170994	0.531130958552326	0.595328032269373	0.999976685196759
FXR2	2.76242668052927	0.248416482314935	0.657964452242021	0.377553044801209	0.705762651909402	0.999976685196759
SHBG	0.077746630184818	0.339864222744984	4.06231901682931	0.0836626127433616	0.933324683598565	0.999976685196759
SAT2	7.17954101073887	0.668477552760953	0.50859041690504	1.3143730800688	0.188720685048887	0.999976685196759
ATP1B2	2.94972879800585	1.79618183387731	0.894581543421561	2.00784584377557	0.044659675549953	0.999976685196759
TP53	3.42637004881061	0.276124212784604	0.626058442019174	0.44105181601584	0.659175485175799	0.999976685196759
WRAP53	0.521826472584459	-0.866542206037342	1.54913666149186	-0.559371053295479	0.575908512477279	0.999976685196759
EFNB3	0.613859589245405	0.0124356486612451	1.54767551005136	0.00803504906582932	0.993589027389372	0.999976685196759
DNAH2	0.249377852824619	0.671777073111986	3.4999427045006	0.191939448679586	0.847789636316551	0.999976685196759
KDM6B	4.29046188467964	1.28375302734888	0.616202621482504	2.08332938321544	0.0372212101892195	0.999976685196759
TMEM88	0.0814241729288592	0.926232524457718	4.05973890406212	0.228150761993818	0.81952903818107	0.999976685196759
NAA38	6.29540323188219	0.500951570586983	0.649484192171825	0.771306794876469	0.440525105766536	0.999976685196759
CYB5D1	0.540292673137002	0.191972633520969	1.56473482643789	0.122687007585812	0.902354952579678	0.999976685196759
CHD3	4.43313551259611	-0.105311414059296	0.636427420240607	-0.165472779314697	0.868571873428815	0.999976685196759
RNF227	0.655553763108512	1.09517879619868	1.44933383057402	0.755642884403604	0.449863336805797	0.999976685196759
KCNAB3	0.94493704498443	0.664959472537303	1.0935579828981	0.608069698119759	0.543141248524468	0.999976685196759
TRAPPC1	5.66762904561041	0.436551859384644	0.539865843105652	0.808630264276992	0.418727851261412	0.999976685196759
CNTROB	1.38451129944224	0.0360281271865066	0.905079303127273	0.0398065971258214	0.968247316655949	0.999976685196759
GUCY2D	0.071618149382163	0.992143683051613	4.06121782546928	0.24429708665946	0.807000739643789	0.999976685196759
ALOX15B	1.05953929488157	1.15629485135153	1.87586805547866	0.616405214628213	0.537627112568016	0.999976685196759
AC129492.2	0.0249154316044347	-0.219096536442867	4.06036300210805	-0.0539598396323474	0.956967160930069	0.999976685196759
ALOX12B	0.123880491651073	-0.428881901584883	4.05030191941395	-0.105888872019432	0.915670523270039	0.999976685196759
ALOXE3	0.065898479234497	0.428652550244574	4.06231901682931	0.105519174754311	0.915963855670864	0.999976685196759
PER1	6.34706470987589	1.47348726615744	0.630333586786109	2.33763089425447	0.0194064038631292	0.999976685196759
VAMP2	28.2322338468168	0.248303212259709	0.407157001431794	0.609846352602399	0.541963592882764	0.999976685196759
TMEM107	1.96736141468227	-0.994777399584049	0.725252984087107	-1.37162813723021	0.170179229945442	0.999976685196759
AC129492.4	0.0759842578164554	0.707548748219095	4.06231901682931	0.174173605097944	0.861729028540922	0.999976685196759
BORCS6	1.24943320292977	1.16312997610644	1.07496501110698	1.08201659038992	0.279245156150906	0.999976685196759
AURKB	0.0479358534945791	-0.453847940306494	4.05823061749852	-0.111833945155696	0.910955071998734	0.999976685196759
LINC00324	0.673219250662625	-0.890242766784	1.33045736504832	-0.669125362579109	0.50341551237561	0.999976685196759
CTC1	2.13740460443184	-0.231945574094943	0.717006095248957	-0.323491774521676	0.746322835932966	0.999976685196759
PFAS	2.1005964626262	-0.452161712842846	0.677312024488403	-0.667582586008834	0.504400076583496	0.999976685196759
AC135178.6	0.127199554902132	-0.334961465082169	4.0612685547421	-0.0824770537991274	0.93426736457267	0.999976685196759
SLC25A35	1.02773636529954	-0.0176413743410099	1.09077554064821	-0.0161732397579489	0.987096184251193	0.999976685196759
RANGRF	1.54109133963143	-0.24278395448086	0.85596923290423	-0.283636309750427	0.776689108201304	0.999976685196759
ARHGEF15	0.10855194018078	-0.803576229735405	4.05437056124243	-0.198199996176264	0.84288859047735	0.999976685196759
KRBA2	3.18090632403111	0.225915251079918	0.640814293862933	0.352544026004888	0.724430307056741	0.999976685196759
AC135178.4	0.648274900422726	-0.267576851794634	1.62648495401409	-0.164512343710446	0.869327830260244	0.999976685196759
RPL26	64.3640095027685	0.226767281953179	0.431802812093406	0.525163976709178	0.599469204724694	0.999976685196759
RNF222	0.0506459584979805	-0.396573256295955	4.05851766249525	-0.0977138180180136	0.922159542876242	0.999976685196759
NDEL1	15.5721529802437	0.152970887619044	0.369638277864128	0.413839412148957	0.678991718123339	0.999976685196759
MYH10	6.70169106880811	0.251456288338594	0.507429531283242	0.495549180400841	0.620212515359861	0.999976685196759
CCDC42	0.0230204218901443	0.0823289263369496	4.0612284652252	0.0202719268423094	0.9838264503185	0.999976685196759
MFSD6L	0.090762099215123	0.400638072680633	4.06231901682931	0.0986229961312434	0.921437610758805	0.999976685196759
PIK3R6	9.87676038561742	-0.336264663381272	0.428240793043971	-0.785223334262659	0.432322636600122	0.999976685196759
PIK3R5	69.5264811575811	-0.199377392004823	0.205355987378349	-0.970886676108883	0.33160471378337	0.999976685196759
AC002091.2	0.146257092006713	0.576056903197086	4.05617703228021	0.142019664973363	0.887064472725113	0.999976685196759
AC002091.1	1.19525929057088	1.21820104880181	1.07918363544463	1.12881719921551	0.258974955654578	0.999976685196759
NTN1	0.282666941338254	0.127995137863463	3.43632269051043	0.0372477061647696	0.970287500963287	0.999976685196759
AC005695.3	0.169782294004944	-0.371524415954709	3.87436824922022	-0.0958929022891628	0.923605631755573	0.999976685196759
STX8	42.1285814087454	-0.0310577617005137	0.213716706775779	-0.145322104991529	0.88445656272212	0.999976685196759
AC005695.2	1.1175236125991	-0.153782762498467	0.942051462821193	-0.163242422062516	0.870327566182796	0.999976685196759
AC087501.1	0.219731440663621	-0.232096121385375	3.63224321143074	-0.0638988382316923	0.949050777347076	0.999976685196759
AC087501.4	0.307780930117672	1.3739390170909	2.77328185568629	0.495419899089523	0.620303751119382	0.999976685196759
CFAP52	0.541763825218066	-1.39559676555065	1.70640281808738	-0.817858919803533	0.413437749739951	0.999976685196759
AC118755.2	0.0257305268935457	0.1384491555231	4.06161239530358	0.0340872397580793	0.972807583770889	0.999976685196759
USP43	1.16536598871193	-0.378301080182822	1.06296260487931	-0.355893122153414	0.721920606759429	0.999976685196759
DHRS7C	0.0759842578164554	0.707548748219095	4.06231901682931	0.174173605097944	0.861729028540922	0.999976685196759
GSG1L2	0.20417302976906	0.0585807965295705	2.49991857285816	0.02343308184738	0.981304816747511	0.999976685196759
GLP2R	0.0688780722531005	-0.0988633001581967	4.06169443759987	-0.0243404080924947	0.98058108167234	0.999976685196759
GAS7	30.6859972671427	0.282424957322087	0.27008987213251	1.04567029889787	0.295713280205991	0.999976685196759
MYH13	0.142113438863039	0.504436298697193	4.0605340147141	0.124229053831165	0.901133918785378	0.999976685196759
AC005323.2	0.141925208196711	0.790684720558511	4.05371170431105	0.195052035821302	0.845352211164915	0.999976685196759
MYH4	0.040077998616573	0.494398318929827	4.06231901682931	0.121703469590065	0.903133865331806	0.999976685196759
MYH3	0.329858417981026	0.0683036996433266	1.99765639236705	0.0341919160393708	0.972724112839513	0.999976685196759
AC002347.1	0.0479358534945791	-0.453847940306494	4.05823061749852	-0.111833945155696	0.910955071998734	0.999976685196759
SCO1	7.86675872085653	0.214861868146298	0.455870235822356	0.4713224318291	0.637410499119778	0.999976685196759
AC002347.2	0.040398654153038	0.309166472809904	4.06231901682931	0.0761059068795666	0.93933484076282	0.999976685196759
ADPRM	1.48554597249248	-0.523262256894548	0.944776748594366	-0.553847517599321	0.579683205275958	0.999976685196759
TMEM220	6.51065334106233	-0.0384315743679529	0.446892313228651	-0.0859973940708385	0.93146848878335	0.999976685196759
TMEM220-AS1	1.69907145725817	-1.03763081817052	1.00116869611397	-1.03641955865987	0.300006449606821	0.999976685196759
AC015908.3	0.174068701804551	-0.932216647936221	3.80889464507815	-0.244747291485426	0.806652108057847	0.999976685196759
TMEM238L	0.0249154316044347	-0.219096536442867	4.06036300210805	-0.0539598396323474	0.956967160930069	0.999976685196759
AC015908.2	0.14514945805836	1.31566529824972	4.04225675941374	0.325477914084936	0.744819395460679	0.999976685196759
SHISA6	1.12029062355332	-0.80493474805594	1.21598988991159	-0.661958421475413	0.507997868893644	0.999976685196759
DNAH9	0.91295065203964	1.51258921019685	1.40648162880595	1.07544185378446	0.282176951821256	0.999976685196759
AC005410.2	0.68131975243702	1.74189892944301	1.37055374021695	1.27094536925439	0.203748084484667	0.999976685196759
ZNF18	2.65037888040398	0.273487778376415	0.612428464037856	0.446562814166504	0.655190749724123	0.999976685196759
MAP2K4	51.3840175746829	0.0659021389443815	0.1804216733861	0.365267308009895	0.714911879370714	0.999976685196759
AC084167.1	0.0249154316044347	-0.219096536442867	4.06036300210805	-0.0539598396323474	0.956967160930069	0.999976685196759
LINC00670	0.0653140857574727	-0.220630949979223	4.05858816063983	-0.0543615023861995	0.956647150123013	0.999976685196759
MYOCD	0.283794152399251	1.86238890770099	2.74219557875617	0.679159766038917	0.497036637087697	0.999976685196759
AC005358.1	0.0343482646183561	0.875074047550665	4.06219321054474	0.215419110366077	0.82944057182699	0.999976685196759
AC005358.2	0.0257305268935457	0.1384491555231	4.06161239530358	0.0340872397580793	0.972807583770889	0.999976685196759
ARHGAP44	2.92632033552847	0.178854112899466	0.738067094851373	0.242327715389456	0.808526239868691	0.999976685196759
AC005277.1	0.0504723713677509	0.66181294828373	4.06231901682931	0.162915060472105	0.870585312709181	0.999976685196759
ELAC2	4.4448300870678	-0.358988514572839	0.501141626849859	-0.716341439902759	0.473780544642959	0.999976685196759
LINC02093	0.0374650273138413	0.313198646455887	4.06231587926162	0.0770985456977352	0.938545149923718	0.999976685196759
HS3ST3A1	0.292197639907493	0.882842626419956	2.0530257061723	0.430020249510632	0.66718091121021	0.999976685196759
COX10-AS1	37.2458054708957	-0.570064670892034	0.344856383413885	-1.65304949628223	0.0983207905459861	0.999976685196759
AC005304.2	0.0859577159927288	-0.411007771526675	4.05611426190943	-0.101330422415958	0.919288166881462	0.999976685196759
COX10	16.5861090965511	-0.292711086484784	0.402630982794801	-0.726995931741207	0.467228447932719	0.999976685196759
HS3ST3B1	0.553954808353649	0.621048422892183	1.495632856924	0.415241227161501	0.67796532116002	0.999976685196759
AC005224.2	0.0410255187758212	0.920027194497773	4.06166751811253	0.226514649560807	0.820801166605188	0.999976685196759
AC022816.1	0.040398654153038	0.309166472809904	4.06231901682931	0.0761059068795666	0.93933484076282	0.999976685196759
LINC02096	0.0460408437802886	-0.0501267516985032	4.06003095592696	-0.0123463964296446	0.990149251171899	0.999976685196759
AC005772.1	0.0651535746143183	-0.138468470286179	4.0615835984739	-0.0340922369142438	0.97280359893322	0.999976685196759
AC005772.2	0.0374650273138413	0.313198646455887	4.06231587926162	0.0770985456977352	0.938545149923718	0.999976685196759
PMP22	2.70101139107801	3.37766450828074	0.901646381231269	3.746107763077	0.000179599464268947	0.513420034974094
TEKT3	0.309240299328348	1.98512538840221	2.31325282640964	0.8581532315615	0.390807856921557	0.999976685196759
AC005703.4	0.595538753651266	0.518895293334602	1.6208156592059	0.320144545980528	0.748858758409769	0.999976685196759
CDRT4	9.86937357155295	0.244775366035051	0.412297962007712	0.59368560747451	0.552722411125914	0.999976685196759
TVP23C	17.9519586716391	-0.496458138995025	0.311234831892112	-1.59512396468246	0.11068451745329	0.999976685196759
AC005838.2	0.406464924626895	0.766689856608415	2.02419081102201	0.378763628623191	0.704863398610616	0.999976685196759
CDRT1	0.121893081272295	0.834773720165713	4.06230079185347	0.205492838403244	0.837187092839715	0.999976685196759
TRIM16	4.58307964687049	-0.153469252499855	0.574559462212305	-0.267107693099216	0.789386244490921	0.999976685196759
ZNF286A	2.82894663638482	-0.687083965303596	0.641917704043991	-1.07036145128116	0.284456643769122	0.999976685196759
TBC1D26	0.0484926886788875	-0.358409272375269	4.05825161076329	-0.0883161781848852	0.929625380866687	0.999976685196759
AC015922.3	0.325424506457521	-1.42363469866383	2.76470518168113	-0.514931830018188	0.606600657397227	0.999976685196759
LINC02087	0.13771924415573	1.00231571049864	4.04866944516573	0.247566694212451	0.804469682788622	0.999976685196759
ADORA2B	0.197250474465967	0.56803073941394	3.72605047108818	0.152448482333104	0.878833220540143	0.999976685196759
ZSWIM7	8.7649234681101	0.0437650812751448	0.372454932446537	0.117504367542312	0.906460383223729	0.999976685196759
TTC19	23.6078209696958	0.124320003640628	0.231038127304308	0.538093019932085	0.590512831113935	0.999976685196759
AC002553.2	0.348535601042163	0.404053708159054	1.77247290987107	0.227960442108221	0.819676993485638	0.999976685196759
NCOR1	77.3764110278045	0.180647064406341	0.140891953511553	1.28216736232227	0.199783942663849	0.999976685196759
AC002553.1	0.703021026835932	0.0443722286724499	1.48259633551339	0.0299287321906707	0.976123891134422	0.999976685196759
PIGL	12.9399186965135	0.280630755021382	0.357000330777117	0.786079817938843	0.431820727165158	0.999976685196759
CENPV	2.16720734708422	0.383333201193647	0.855413561230231	0.448126167934897	0.654062143564568	0.999976685196759
UBB	29.372952350234	-0.581897936080008	0.514222601362976	-1.1316070793809	0.25779966246344	0.999976685196759
AC093484.2	0.0479358534945791	-0.453847940306494	4.05823061749852	-0.111833945155696	0.910955071998734	0.999976685196759
TRPV2	4.08966855869957	0.577960506498976	0.552275918730456	1.04650680375049	0.295327105318594	0.999976685196759
SNHG29	11.5362606557624	0.414392699307293	0.403772230713479	1.02630311791142	0.304748728082321	0.999976685196759
AC093484.4	0.0728512850990138	-0.788983837391411	4.05345514030834	-0.194644768495303	0.845671053100823	0.999976685196759
LRRC75A	2.68988818677917	0.195323735993493	0.660187913469484	0.295860817819292	0.767336374984945	0.999976685196759
ZNF287	1.54879480512157	0.648024260449165	0.895522791379527	0.723626764932361	0.469294905091075	0.999976685196759
ZNF624	5.14954444533725	0.156156038680625	0.526412017327476	0.296642237526051	0.766739660623453	0.999976685196759
CCDC144A	26.6718809821681	0.185137563562936	0.439009890604425	0.421716156116758	0.673232210486165	0.999976685196759
FAM106C	0.13444714783365	-0.462029834030491	4.05656806126594	-0.113896729218517	0.90931965840102	0.999976685196759
AC022596.2	0.0257305268935457	0.1384491555231	4.06161239530358	0.0340872397580793	0.972807583770889	0.999976685196759
TNFRSF13B	0.176719815207852	-0.355367693197747	4.05532074366756	-0.0876299843243371	0.930170769800261	0.999976685196759
LINC02090	0.116492626108669	0.216249645008383	4.06110226933547	0.0532490025285103	0.957533512596705	0.999976685196759
AC104024.2	0.11253142764264	-0.445860733724005	4.06092824622948	-0.109792812551658	0.912573691336582	0.999976685196759
AC104024.4	0.369161739533467	1.16083449181461	1.90839963653932	0.608276416316897	0.543004159858718	0.999976685196759
MPRIP	26.0337320853767	0.00781188086775006	0.283742096533747	0.0275316245392616	0.97803571666715	0.999976685196759
MPRIP-AS1	0.173947365654822	0.86128698386896	3.8284056723212	0.224972758267478	0.82200046680382	0.999976685196759
AC055811.1	0.713210171633265	0.611840966161537	1.42956092749445	0.427992227819133	0.668656778946784	0.999976685196759
PLD6	0.824062455609652	1.23339800012239	1.17888422401311	1.04624184037658	0.295449389860701	0.999976685196759
FLCN	6.38631467262076	-0.977758741800908	0.472778279796983	-2.06811265149653	0.0386294313084707	0.999976685196759
AC055811.3	0.0736663803881248	-0.662903863741432	4.05762980651389	-0.163372189024549	0.87022539861869	0.999976685196759
COPS3	8.49866248860988	0.0118287697913168	0.417475957146507	0.0283340144236513	0.977395751896344	0.999976685196759
NT5M	2.08134569316803	0.596079342510656	0.82171171265051	0.725411763437014	0.468199458550559	0.999976685196759
MED9	2.71016639883255	-0.67208777277727	0.744964541609722	-0.902174177746795	0.366964349625761	0.999976685196759
RASD1	1.98273192655625	1.37821081301619	0.95545029707587	1.44247253596987	0.149169113919122	0.999976685196759
AC020558.6	0.0484926886788875	-0.358409272375269	4.05825161076329	-0.0883161781848852	0.929625380866687	0.999976685196759
PEMT	1.8199784483396	0.100794227257525	0.731852348282452	0.137724812243991	0.890457908931593	0.999976685196759
AC020558.1	0.731567439888085	-0.412536439735861	1.29530279129173	-0.318486490193124	0.750115940836821	0.999976685196759
RAI1	8.29998918890088	-0.636922314926409	0.537180407450616	-1.18567674116998	0.235749983166544	0.999976685196759
RAI1-AS1	0.0433983655664619	-0.206579906394573	4.06231901682931	-0.0508527039700125	0.95944289347615	0.999976685196759
SMCR5	0.203546165146276	-0.445752063598841	2.53008845513601	-0.176180426693769	0.860152197494548	0.999976685196759
SREBF1	9.11236012645866	-0.158985502586891	0.37547839868693	-0.423421169214722	0.671988002460774	0.999976685196759
TOM1L2	12.8263441911323	-0.00925081349545374	0.313227921235478	-0.0295338086686697	0.97643885527648	0.999976685196759
AC122129.1	0.10855194018078	-0.803576229735405	4.05437056124243	-0.198199996176264	0.84288859047735	0.999976685196759
DRC3	0.985437937661066	0.70488395754616	1.04223379169306	0.67632038335766	0.498837253979937	0.999976685196759
ATPAF2	8.07787170492274	0.352987290427607	0.420173468060632	0.840098952598953	0.400852907329376	0.999976685196759
GID4	3.00382784788874	-0.116072182388441	0.676093485560446	-0.171680669711265	0.863688583498566	0.999976685196759
DRG2	2.76479989104564	0.574574506623727	0.652205231975029	0.880971937136693	0.378333009235586	0.999976685196759
MYO15A	0.513257728673357	-0.770902144527702	1.59309846628195	-0.483901127798379	0.628456039951218	0.999976685196759
AC087164.1	0.308590765802042	-1.36057406258997	2.7945114008038	-0.486873684680126	0.626347848634002	0.999976685196759
ALKBH5	8.28808870939235	0.296223395087735	0.402901492726356	0.735225360132695	0.462202256617074	0.999976685196759
LLGL1	0.445136572457282	-0.889646412124144	1.72602046000313	-0.515432135794342	0.606251081091625	0.999976685196759
FLII	6.2627433423363	0.052870010288566	0.428027386992452	0.123520157576969	0.901695213079624	0.999976685196759
MIEF2	0.429208230445211	-0.782286235047102	1.83415773071562	-0.426509793539886	0.669736413253946	0.999976685196759
AC127537.1	0.0631955542073871	0.118215945055816	4.06171828330305	0.0291049099938269	0.976780919849464	0.999976685196759
TOP3A	6.66192573171135	-0.291995463280336	0.421660662536266	-0.692489219942879	0.488630153408741	0.999976685196759
SMCR8	3.35437102388979	-0.707245730023874	0.649141321833519	-1.0895096433335	0.275929204654739	0.999976685196759
SHMT1	9.93059883284464	-0.314693290872504	0.369325786771769	-0.852075057155362	0.394172434840126	0.999976685196759
EVPLL	0.0249154316044347	-0.219096536442867	4.06036300210805	-0.0539598396323474	0.956967160930069	0.999976685196759
LINC02076	0.186233595116549	1.53161127247055	3.08047396619636	0.497199875498937	0.619048109230812	0.999976685196759
FAM106A	14.4214249095777	0.366372762556795	0.473141782560828	0.77434032685476	0.438729561883635	0.999976685196759
FOXO3B	0.570697440926657	-1.17551144063152	2.00992680060066	-0.5848528614476	0.558646656788947	0.999976685196759
TRIM16L	1.39611776134337	-0.949871466436851	0.953600395922204	-0.99608963093839	0.319206597494436	0.999976685196759
FBXW10	0.174294444638137	-0.0888188226987681	3.87297980778295	-0.0229329423614041	0.981703763095789	0.999976685196759
TVP23B	4.9609906041416	-0.126649516613597	0.511114245325141	-0.247791013011249	0.804296108707793	0.999976685196759
AC107982.3	0.12114916536745	0.278030224933178	4.06231880456506	0.0684412618282788	0.945434376626662	0.999976685196759
PRPSAP2	11.4702888487737	-0.471776458256077	0.336445742725923	-1.40223637378701	0.160844673151458	0.999976685196759
AC107982.2	0.0916290061280427	0.232855630301418	4.06176225073291	0.0573287198824602	0.954283342810428	0.999976685196759
FAM83G	0.179544742527703	-0.818481253359261	4.05317961548913	-0.201935598963208	0.83996707137459	0.999976685196759
GRAP	0.661160554208831	0.562303345653312	1.52905423250209	0.367745848185631	0.7130627505177	0.999976685196759
AC007952.7	0.0688780722531005	-0.0988633001581967	4.06169443759987	-0.0243404080924947	0.98058108167234	0.999976685196759
AC007952.2	0.0889088372740904	1.11646787322709	4.04955326317182	0.275701491169575	0.782777350217597	0.999976685196759
AC007952.4	2.28393709631997	-0.951488116869819	0.753816865615916	-1.26222715392868	0.206867060458455	0.999976685196759
GRAPL	0.360715480974494	0.402234761878778	1.7946147570758	0.224134322028083	0.822652786654684	0.999976685196759
AC007952.6	0.0249154316044347	-0.219096536442867	4.06036300210805	-0.0539598396323474	0.956967160930069	0.999976685196759
AC007952.5	0.0688780722531005	-0.0988633001581967	4.06169443759987	-0.0243404080924947	0.98058108167234	0.999976685196759
EPN2	21.931053950505	-0.156036660132641	0.292939971268298	-0.532657456942705	0.594270720804374	0.999976685196759
EPN2-AS1	0.288434210721623	-0.0227016544553036	2.02801575149265	-0.0111940227478977	0.991068648602102	0.999976685196759
B9D1	2.13108027463852	-0.822299176535429	0.781756717665657	-1.05186071056841	0.292863460146836	0.999976685196759
AC124066.1	0.121502171545432	1.06838792692064	4.05926231827321	0.263197557376664	0.792398313384786	0.999976685196759
MAPK7	1.10463971025855	0.280538433890682	1.19498084628733	0.234763958570786	0.814391942886247	0.999976685196759
RNF112	0.376057069024666	-1.1732523357609	2.34912513602974	-0.499442246718204	0.617467863381293	0.999976685196759
AC004448.3	0.0230204218901443	0.0823289263369496	4.0612284652252	0.0202719268423094	0.9838264503185	0.999976685196759
AC004448.2	0.475469533014354	0.50808747552211	1.5463932069946	0.32856292514992	0.742486074961916	0.999976685196759
LINC02094	0.0484926886788875	-0.358409272375269	4.05825161076329	-0.0883161781848852	0.929625380866687	0.999976685196759
SLC47A1	1.63844591827113	0.291688260399845	0.960870057068212	0.303566812446876	0.761457938874688	0.999976685196759
AC025627.1	0.402661649820775	1.96838780663802	2.61143686786491	0.753756612254373	0.450995381206197	0.999976685196759
ALDH3A2	6.84027310502393	-0.459707196509822	0.446556633226879	-1.02944881411326	0.303268820852292	0.999976685196759
SLC47A2	0.164999060846436	-0.641636807183945	4.05261913641492	-0.158326451508483	0.87419956572331	0.999976685196759
ULK2	30.8929163706677	-0.552507432587631	0.292228001358806	-1.89067245444849	0.0586680816899134	0.999976685196759
AC015726.1	0.382276587024187	-2.44506914039981	1.80669951778733	-1.35333469474453	0.175948730079446	0.999976685196759
AKAP10	54.6928720024357	-0.112046573655632	0.177528190750116	-0.631148062638375	0.527943717674859	0.999976685196759
AC005730.3	0.177456636697629	0.632822527541486	4.06203950284032	0.155789358301167	0.876199059050683	0.999976685196759
AC005730.2	0.14236759522927	-0.114793945306638	4.05772593162164	-0.028290216550126	0.977430683540435	0.999976685196759
SPECC1	87.3590785461581	-0.931379933687253	0.280320534384009	-3.32255336104405	0.000891976091092305	0.999976685196759
AC004702.1	0.188592219523153	-0.310021653476013	3.76828870651108	-0.0822712052132148	0.934431051688564	0.999976685196759
AC008088.1	0.040398654153038	0.309166472809904	4.06231901682931	0.0761059068795666	0.93933484076282	0.999976685196759
AC015818.2	0.0230204218901443	0.0823289263369496	4.0612284652252	0.0202719268423094	0.9838264503185	0.999976685196759
CCDC144NL	1.201758156182	-0.334427080397623	1.19815580882424	-0.27911818975013	0.78015412424894	0.999976685196759
AC090774.2	0.0374650273138413	0.313198646455887	4.06231587926162	0.0770985456977352	0.938545149923718	0.999976685196759
CCDC144NL-AS1	0.608879237564833	-0.0105765172862725	1.3502883700678	-0.00783278410799127	0.993750406396903	0.999976685196759
USP22	25.1882537452773	0.0767982585457059	0.219167634098377	0.350408758399217	0.726031954312958	0.999976685196759
AC087393.2	0.176744683799923	-0.966609464365451	3.84017531411773	-0.251709722942044	0.801265441109813	0.999976685196759
LINC01563	0.222001225311077	-0.44196142014002	3.61723068935875	-0.122182259881902	0.902754675746814	0.999976685196759
DHRS7B	9.25630882932028	0.338508518757921	0.409373231580149	0.826894610210111	0.408296798594083	0.999976685196759
TMEM11	2.21951851878995	-0.83818828233565	0.74011283001037	-1.13251419019976	0.25741832197709	0.999976685196759
AC087294.1	0.985451258700827	-2.30232700870918	1.19462860030489	-1.9272324537698	0.0539506671558166	0.999976685196759
NATD1	0.0940443240644424	-0.891510856386827	4.05430474010954	-0.21989241399815	0.825954944482049	0.999976685196759
MAP2K3	2.52393793534008	1.3889313397366	0.73002269148332	1.90258653044669	0.0570945180991077	0.999976685196759
KCNJ12	0.236107438594608	-1.38818322829628	3.62065634694862	-0.383406513978109	0.701418374233475	0.999976685196759
LINC02693	2.39551165164819	0.205696857692555	0.768643814967494	0.267610112365574	0.788999446252545	0.999976685196759
AC068418.2	0.0725656695414112	1.44867008527357	4.05205607549201	0.357514816745884	0.720706436003873	0.999976685196759
AC233702.7	0.0410255187758212	0.920027194497773	4.06166751811253	0.226514649560807	0.820801166605188	0.999976685196759
LINC02002	0.0230204218901443	0.0823289263369496	4.0612284652252	0.0202719268423094	0.9838264503185	0.999976685196759
MTRNR2L1	5.65910519807367	0.622588287607745	1.53106539544728	0.406637292867471	0.684274402769679	0.999976685196759
AC129926.1	0.0688780722531005	-0.0988633001581967	4.06169443759987	-0.0243404080924947	0.98058108167234	0.999976685196759
WSB1	138.490511763017	0.0103193741115341	0.228132638157354	0.0452340980005516	0.963920715782159	0.999976685196759
AC026254.2	0.623024222809271	-1.7965992139698	1.46052995784086	-1.23010089887218	0.218659323510882	0.999976685196759
KSR1	24.6642793758111	-0.0105178098654519	0.431682184262869	-0.0243647068349876	0.980561699828883	0.999976685196759
AC069366.2	0.370303653522869	1.12598992902808	2.008599890104	0.560584482044246	0.575080832678563	0.999976685196759
AC015688.6	0.0651535746143183	-0.138468470286179	4.0615835984739	-0.0340922369142438	0.97280359893322	0.999976685196759
LGALS9	14.2680303092485	-0.822899724421141	0.372092313724738	-2.2115472265033	0.0269979652883561	0.999976685196759
NOS2	0.176751309891418	0.543344676936659	3.83338954403399	0.14174001120817	0.887285369604841	0.999976685196759
AC005697.2	0.0249154316044347	-0.219096536442867	4.06036300210805	-0.0539598396323474	0.956967160930069	0.999976685196759
LYRM9	2.52945610452185	0.787756594412777	0.711115277704785	1.10777622013039	0.267958472399891	0.999976685196759
LINC01992	0.12114499575128	-0.319733214685741	4.05562781804967	-0.0788369221807682	0.937162335775799	0.999976685196759
NLK	65.2330552990076	-0.148208558479465	0.15629281234597	-0.948274947867665	0.342989501037072	0.999976685196759
AC061975.8	0.313128400249728	1.08347614029577	2.80248061593209	0.386613250466824	0.699042546900629	0.999976685196759
AC061975.1	0.0249154316044347	-0.219096536442867	4.06036300210805	-0.0539598396323474	0.956967160930069	0.999976685196759
TMEM97	1.57446610395842	-1.12489867004561	0.811719468009621	-1.38582196729114	0.165801272880136	0.999976685196759
IFT20	4.88777010246063	-0.268022819505578	0.610064165328955	-0.439335458035069	0.66041848531208	0.999976685196759
TNFAIP1	2.10085999643976	-0.744639252140734	0.790767633335867	-0.941666326174049	0.346363500462827	0.999976685196759
POLDIP2	3.00831846123043	-0.141095491019288	0.667941153856807	-0.21123940365791	0.832700464737114	0.999976685196759
TMEM199	2.61354066083155	-1.5186122420086	0.795809020044706	-1.90826216310452	0.0563573407312076	0.999976685196759
AC002094.2	0.03154015076559	0.85619009800903	4.06231901682931	0.210763875131918	0.83307152877783	0.999976685196759
SARM1	3.56298568114588	-0.536667690830838	0.58715756598644	-0.914009666092308	0.360711766619394	0.999976685196759
AC002094.4	0.0859577159927288	-0.411007771526675	4.05611426190943	-0.101330422415958	0.919288166881462	0.999976685196759
SLC46A1	2.32351644839315	-0.527526443664696	0.739868306033687	-0.713000461518185	0.475845471549677	0.999976685196759
AC015917.2	0.180069608000361	0.825737254503666	4.06132803066937	0.203317054980061	0.838887225972642	0.999976685196759
AC005726.1	2.87567544675377	-0.600608192160949	0.664331814218902	-0.904078623522076	0.365953712442581	0.999976685196759
SLC13A2	0.0230204218901443	0.0823289263369496	4.0612284652252	0.0202719268423094	0.9838264503185	0.999976685196759
FOXN1	0.0230204218901443	0.0823289263369496	4.0612284652252	0.0202719268423094	0.9838264503185	0.999976685196759
UNC119	2.64846716904959	-0.364232345021375	0.845519167324453	-0.430779524695988	0.666628688806109	0.999976685196759
PIGS	2.42762532061373	-0.683732842806015	0.696261740132231	-0.98200547781954	0.326097149563244	0.999976685196759
ALDOC	6.27784496977952	-0.189144374242528	0.645093797343506	-0.293204453401077	0.769365880287403	0.999976685196759
AC005726.4	0.0661291810465837	0.129506870700775	4.06094751446629	0.0318908014051976	0.974559134325402	0.999976685196759
SPAG5	0.100246743852853	0.974262169829728	4.06231704365093	0.239829181071039	0.810462683828361	0.999976685196759
SPAG5-AS1	1.04201596622739	-0.102662083571732	1.26732410306131	-0.081006968401961	0.935436410736975	0.999976685196759
AC005726.3	0.813891228361129	-0.257318742525442	1.23493063554649	-0.208366960150416	0.834942452115496	0.999976685196759
AC005726.5	0.555388497279096	-0.746630237540235	1.41460444955656	-0.52780142023043	0.597637171307722	0.999976685196759
RSKR	1.89769616480801	-1.25893785734016	0.730684586371443	-1.72295663658652	0.0848963670658679	0.999976685196759
KIAA0100	11.8130669864112	0.0950672536043943	0.363013720577567	0.261883362020419	0.793411367268246	0.999976685196759
AC005726.2	0.137768261890462	-0.209318777641592	4.05413231561741	-0.0516309684405836	0.958822742993726	0.999976685196759
SDF2	5.25700485658232	0.396237430814038	0.472331168994993	0.838897487237896	0.401526837987155	0.999976685196759
SUPT6H	10.204004966674	0.165290560188283	0.431161215552073	0.383361383691804	0.701451831552882	0.999976685196759
AC010761.3	0.0880138521111521	-0.311071294456987	4.05997190099518	-0.0766190757085627	0.938926583339974	0.999976685196759
PROCA1	1.27474882778911	-0.133336126482302	0.907324422884335	-0.146955293078559	0.883167308066437	0.999976685196759
RAB34	1.39144465892882	1.25089866502019	1.03517812016371	1.20838978399424	0.226897367515182	0.999976685196759
RPL23A	72.2514021871575	0.730935094776385	0.465018026051142	1.57184249604981	0.115987083303919	0.999976685196759
AC010761.1	0.097438630000087	0.954517425794912	4.06231901682931	0.234968603361911	0.814233101948376	0.999976685196759
TLCD1	0.0688780722531005	-0.0988633001581967	4.06169443759987	-0.0243404080924947	0.98058108167234	0.999976685196759
NEK8	0.484880851651916	-0.645145052067153	1.7193247852626	-0.375231636045204	0.707488204051203	0.999976685196759
AC010761.2	0.115625945982069	0.18525653395671	4.06100960048699	0.0456183442497881	0.963614447795664	0.999976685196759
TRAF4	0.377927780213898	-0.123459890965043	2.00049525588068	-0.0617146632075826	0.950790062677672	0.999976685196759
FAM222B	18.698393758668	-0.582957122907975	0.349146605665037	-1.66966286783051	0.0949860843022363	0.999976685196759
ERAL1	1.04520773741772	-0.18440826828306	1.06556762482321	-0.173061065283075	0.862603428517298	0.999976685196759
AC024267.1	0.114261082490242	0.853901451630566	4.06231901682931	0.210200490924774	0.833511196420422	0.999976685196759
FLOT2	11.8011360095865	-0.0350380236778975	0.527721181952207	-0.0663949541465832	0.94706338734828	0.999976685196759
AC024267.6	0.0504723713677509	0.66181294828373	4.06231901682931	0.162915060472105	0.870585312709181	0.999976685196759
DHRS13	0.67225588051972	-0.889466959040793	1.90713131023269	-0.466389993320528	0.640936372858553	0.999976685196759
PHF12	13.5129126265156	-0.458950214439005	0.324710366017815	-1.4134141144537	0.157533997937837	0.999976685196759
AC024267.4	0.925262721424186	0.400390944471456	1.23226635776788	0.324922401676794	0.745239801922794	0.999976685196759
AC024267.5	0.180202032870498	0.975613832952182	4.0429248304961	0.241313869007173	0.80931186255568	0.999976685196759
PIPOX	2.05905867189675	0.306588918637571	0.711554114656085	0.430872244742418	0.666561265693555	0.999976685196759
SEZ6	1.58527934704086	0.35543873793627	1.08000541868667	0.329108291297739	0.742073837475083	0.999976685196759
MYO18A	12.5390945768424	-0.949980751769888	0.401368191681694	-2.36685609736427	0.0179399066894603	0.999976685196759
TIAF1	0.914715935435198	-0.0463283308597893	1.46686869237326	-0.0315831478991034	0.974804482714095	0.999976685196759
AC024619.3	0.760614149684891	-0.91381027464807	1.34012306959568	-0.681885339772391	0.495311456110991	0.999976685196759
CRYBA1	0.239743259844401	0.373718893776999	2.94227917572851	0.12701680277653	0.898927099571282	0.999976685196759
NUFIP2	59.0990673472668	-0.0604191342820124	0.232337878995971	-0.260048574701244	0.794826304924231	0.999976685196759
AC068025.2	0.670167711088172	0.087772787288406	1.28824495201147	0.0681336163214593	0.945679270568043	0.999976685196759
AC068025.1	0.0688780722531005	-0.0988633001581967	4.06169443759987	-0.0243404080924947	0.98058108167234	0.999976685196759
TAOK1	67.3210276907831	0.0197678958213929	0.141205748487354	0.139993562819882	0.888665076428902	0.999976685196759
ABHD15	2.80691830315542	-1.63964142218006	0.762019868922877	-2.1517042915137	0.0314206519318464	0.999976685196759
ABHD15-AS1	17.5108273748772	0.502793927637333	0.400459202114973	1.25554344857576	0.209281545816898	0.999976685196759
TP53I13	4.10409423771632	0.0047356962494417	0.566340093377909	0.00836193005724857	0.993328222859426	0.999976685196759
AC104564.3	0.508226632425882	-2.0105501418807	1.41080851671948	-1.42510490832291	0.154126878051005	0.999976685196759
GIT1	3.90735798562991	-0.344574900192976	0.529802345327533	-0.65038387095088	0.515444293136553	0.999976685196759
ANKRD13B	0.215811165556384	-1.08420224691551	2.93815135984405	-0.36900830288507	0.712121536044672	0.999976685196759
CORO6	0.121449012591033	-0.0544702333492861	4.0577690328204	-0.0134236899411266	0.989289766703824	0.999976685196759
SSH2	324.131457557338	0.498615588669713	0.225070933086251	2.21537086923008	0.0267346191229221	0.999976685196759
AC104564.5	1.61107388768179	0.672036758596031	0.967620030219482	0.694525472404282	0.487352732119844	0.999976685196759
AC023389.1	0.99197161640909	-0.595495300820415	1.06103855807787	-0.561238134360722	0.574635209603631	0.999976685196759
AC104982.2	0.090884101507864	-0.360740182755864	4.05939842360042	-0.0888654290888528	0.929188858407553	0.999976685196759
EFCAB5	0.815419783436689	0.15710344652622	1.25509900335758	0.125172154631583	0.900387261224553	0.999976685196759
AC104984.2	0.240449494154184	-1.43954193489327	2.94926874624577	-0.488101308748385	0.625478084122776	0.999976685196759
NSRP1	48.3270602043917	0.162559188598598	0.192938846896483	0.842542552800759	0.399484331423309	0.999976685196759
AC104984.3	0.501421891180655	-0.555577842849519	1.72148511281936	-0.322731715024606	0.746898431193964	0.999976685196759
AC104984.5	0.236392326599052	0.0365342867338143	3.54704427154081	0.0102999240880476	0.991781994898847	0.999976685196759
SLC6A4	0.0545605726557343	0.616242864213791	4.06062582339225	0.151760563769203	0.879375787333717	0.999976685196759
AC104984.4	0.040398654153038	0.309166472809904	4.06231901682931	0.0761059068795666	0.93933484076282	0.999976685196759
BLMH	8.38921746357333	-0.361561804288866	0.410032269232316	-0.881788657672727	0.377891106411891	0.999976685196759
CPD	12.7575878479159	0.467268638744249	0.337648773609761	1.38388963699983	0.166392250384016	0.999976685196759
GOSR1	24.4457195000957	-0.101227183298005	0.224818229674269	-0.450262345027222	0.652521286831965	0.999976685196759
AC011840.2	0.0249154316044347	-0.219096536442867	4.06036300210805	-0.0539598396323474	0.956967160930069	0.999976685196759
AC005562.1	16.0580527575869	-0.174843695981761	0.294328901294777	-0.594041887196974	0.552484097460397	0.999976685196759
AC127024.3	0.0506459584979805	-0.396573256295955	4.05851766249525	-0.0977138180180136	0.922159542876242	0.999976685196759
AC127024.2	1.38455626742471	-1.17592839393208	1.01499842275755	-1.15855194211762	0.246638867641792	0.999976685196759
CRLF3	28.7061548799794	-0.322685621306231	0.243964460818137	-1.32267470525872	0.185943578872283	0.999976685196759
AC127024.4	0.0749385163320519	0.31090631209811	4.06201825625181	0.0765398608486305	0.938989602596967	0.999976685196759
AC127024.5	0.54148603799913	0.418146106090695	1.60462384210708	0.260588242002944	0.794410058004634	0.999976685196759
AC127024.6	0.254417855260607	1.58435683399293	2.87557102119441	0.550971206176242	0.58165341318287	0.999976685196759
ATAD5	6.40487577485682	-0.628382271250391	0.547072851278129	-1.14862631143603	0.250710102822862	0.999976685196759
AC130324.2	1.2282871305631	-1.75015221005482	1.35878012079861	-1.28803195106077	0.197734841223084	0.999976685196759
AC130324.1	0.0230204218901443	0.0823289263369496	4.0612284652252	0.0202719268423094	0.9838264503185	0.999976685196759
TEFM	7.8430760209778	-0.210941748299288	0.445218426537398	-0.473793840789223	0.635646927167317	0.999976685196759
AC130324.3	0.346739653397692	-1.21577749521801	2.29266415961519	-0.530290269562232	0.59591069209712	0.999976685196759
ADAP2	41.8234301889758	-0.173110491948266	0.240482528460885	-0.719846439806633	0.471619548183233	0.999976685196759
AC138207.1	0.111194418394607	-0.52138920249887	4.0568344112925	-0.12852119402447	0.89773652690198	0.999976685196759
AC138207.5	1.3185417492461	-0.869145723583964	1.08928333899705	-0.797906010739337	0.424925035037044	0.999976685196759
AC138207.9	1.12233658962416	-1.28941110533924	1.06513676693358	-1.21055919330559	0.226064391647401	0.999976685196759
RNF135	13.8861316735042	-0.6699629300791	0.312176276658046	-2.14610455749963	0.0318646377582523	0.999976685196759
AC138207.4	1.45789335224702	0.611838403575325	0.805146249643588	0.759909648521825	0.44730859385672	0.999976685196759
AC138207.7	0.0484926886788875	-0.358409272375269	4.05825161076329	-0.0883161781848852	0.929625380866687	0.999976685196759
AC138207.2	0.0573686865085004	0.624581298246956	4.06076696485581	0.153808702556054	0.877760571846353	0.999976685196759
NF1	148.2579574681	0.0971500823480339	0.140543622727176	0.691245041666689	0.489411562738425	0.999976685196759
AC079915.1	2.12509772135013	0.212619581621385	0.743616511133632	0.285926386030953	0.77493450389362	0.999976685196759
OMG	7.40049771166886	0.0522142279345352	0.476531680582332	0.109571367575663	0.912749319263934	0.999976685196759
EVI2B	17.096547698637	-0.00670127350535417	0.277466261001987	-0.0241516697603323	0.980731628815771	0.999976685196759
EVI2A	17.0303550086741	-0.144879011954664	0.271667071194124	-0.533296182411221	0.593828569904893	0.999976685196759
RAB11FIP4	3.31280459903239	0.228662634970143	0.700438411518731	0.326456446719338	0.74407903627974	0.999976685196759
AC003101.2	0.1678827519597	0.085486759767235	4.05849972747573	0.0210636357047153	0.983194892958563	0.999976685196759
AC003101.1	0.210170884307432	0.537902851442501	2.53158390848682	0.212476801436147	0.831735074368888	0.999976685196759
AC007923.4	1.21392945467879	-0.421233276615065	1.14118098756363	-0.369120482382361	0.712037922575071	0.999976685196759
COPRS	4.42445343252439	0.348520686128059	0.597281952859258	0.583511161620822	0.559549245430469	0.999976685196759
UTP6	16.3579664358965	-0.427455454671739	0.335172008779211	-1.27533160131316	0.202191897013449	0.999976685196759
AC004253.1	2.9835508876517	-0.221331962432405	0.60441388100436	-0.366192718910783	0.714221274905162	0.999976685196759
SUZ12	28.8196513224283	-0.239673408474166	0.233117678924449	-1.02812197504696	0.303892454883728	0.999976685196759
LRRC37B	9.14247509648224	-0.124910891648539	0.389949961398058	-0.320325436629627	0.748721642569033	0.999976685196759
AC116407.2	1.87394615200344	-0.261902155120415	0.734542522707834	-0.356551386780078	0.721427676105393	0.999976685196759
AC116407.1	0.0918952238615195	-0.408348329459378	4.05911627682915	-0.100600303516894	0.91986775575845	0.999976685196759
RHOT1	41.9037577751727	0.013882915009986	0.174126948186197	0.0797286988292059	0.936453033739185	0.999976685196759
AC026620.2	0.131159134036601	0.309675242158562	4.06231391025043	0.0762312438182483	0.939235126029642	0.999976685196759
RHBDL3	0.874328316733173	1.5820837266156	1.55638633506432	1.01651093367523	0.309386143572492	0.999976685196759
C17orf75	2.91205501208335	-0.560665806167104	0.585903334922025	-0.956925439316232	0.338604889957363	0.999976685196759
ZNF207	53.1232410535321	0.0918786183848425	0.168543496061202	0.545132980696444	0.585662061071721	0.999976685196759
AC005899.6	0.590754545127812	-1.20348742072567	1.44124629024167	-0.835032449952646	0.403699437994725	0.999976685196759
AC005899.7	0.156913991377452	-1.17561209750051	3.92361816489614	-0.299624491500853	0.764463600481785	0.999976685196759
AC005899.5	0.319402075987643	-1.2058004126057	2.25538467829326	-0.534631818780545	0.592904476683366	0.999976685196759
AC005899.8	0.605792463764294	1.61968237306484	1.54465518109737	1.04857212980969	0.294375088607534	0.999976685196759
AC005899.1	0.449453531851043	0.0360398506318328	1.90295018061048	0.018938935448258	0.984889819108056	0.999976685196759
PSMD11	12.9357930021693	-0.127237224313377	0.300506432002289	-0.423409320943946	0.671996645465947	0.999976685196759
CDK5R1	7.36555214475199	0.246487288409697	0.656737053162583	0.3753211231538	0.707421658476727	0.999976685196759
MYO1D	7.86813041269676	-0.345090543870201	0.453545004450024	-0.76087387245873	0.446732405633562	0.999976685196759
AC079336.5	0.146628872054089	0.384424002019096	4.06164929356732	0.0946472662294925	0.924595005299134	0.999976685196759
AC079336.4	0.220788917689864	0.642477739891666	4.06087379417	0.158211698382264	0.874289985877676	0.999976685196759
AC025211.1	0.255738732434376	1.46968929897261	3.51885988922351	0.41766064726633	0.676195248423975	0.999976685196759
TMEM98	0.447609657289403	-1.02789981406051	2.24772679950347	-0.457306383626146	0.647450842002607	0.999976685196759
SPACA3	0.040077998616573	0.494398318929827	4.06231901682931	0.121703469590065	0.903133865331806	0.999976685196759
ASIC2	8.84546283204326	0.919018796717611	0.612173246217697	1.50123972649206	0.133293568233413	0.999976685196759
AC011824.2	0.143178004913948	3.42676333041999	4.05386827285362	0.845307025234889	0.397939439668436	0.999976685196759
AC024610.2	0.178650489221878	0.620787173219631	3.82202148954153	0.162423778861091	0.870972146638124	0.999976685196759
AC024610.1	0.0343482646183561	0.875074047550665	4.06219321054474	0.215419110366077	0.82944057182699	0.999976685196759
AC004147.1	0.040077998616573	0.494398318929827	4.06231901682931	0.121703469590065	0.903133865331806	0.999976685196759
AC004147.5	0.0257305268935457	0.1384491555231	4.06161239530358	0.0340872397580793	0.972807583770889	0.999976685196759
LINC01989	0.0651535746143183	-0.138468470286179	4.0615835984739	-0.0340922369142438	0.97280359893322	0.999976685196759
CCL2	3.70562715088477	-0.242483140695176	1.01796434282236	-0.238203963041455	0.811722903516665	0.999976685196759
CCL8	0.719458483262787	-0.58249476444298	3.97101754949574	-0.146686524847252	0.883379455159507	0.999976685196759
C17orf102	0.0410255187758212	0.920027194497773	4.06166751811253	0.226514649560807	0.820801166605188	0.999976685196759
TMEM132E	0.265608178554513	-1.54774265617263	3.49675943168423	-0.442622000858419	0.658039168569257	0.999976685196759
CCT6B	1.14326980364269	0.657545097719032	1.01825805823166	0.64575486774045	0.518438120822953	0.999976685196759
ZNF830	2.95471269777287	0.509151834330507	0.691158755192058	0.736664088396051	0.461326650684425	0.999976685196759
LIG3	3.20682941512458	-0.267849877226491	0.591634868698058	-0.452728348847859	0.650744363549857	0.999976685196759
RFFL	31.6324679922214	0.00112243994922133	0.302595995421558	0.00370936815491434	0.997040359206015	0.999976685196759
AC004223.2	0.194145932354817	1.39617619728772	4.03820029428129	0.345742186009178	0.729536477317952	0.999976685196759
RAD51D	6.1876510485356	-0.0208755515577496	0.49091484045964	-0.0425237736512588	0.966081160255405	0.999976685196759
NLE1	0.679892866202753	0.0493589647326628	1.29246250257178	0.0381898620922827	0.969536303879279	0.999976685196759
UNC45B	0.243270554931886	-0.0690853363987478	2.89915830545342	-0.0238294460391473	0.98098865217178	0.999976685196759
AC022916.1	0.525010175473922	-0.811943270671518	1.75396598184891	-0.462918482498518	0.643422798932639	0.999976685196759
SLFN5	5.74400253589765	0.167820267612305	0.57819099260322	0.290250574220672	0.771624547988166	0.999976685196759
AC022706.1	0.413775333572596	-0.852166636077986	1.82558106215938	-0.466792000498737	0.640648699689057	0.999976685196759
SLFN11	13.1666819030384	0.108876217181061	0.333981304189543	0.325994945870596	0.744428179052657	0.999976685196759
AC060766.6	0.114691899163946	-0.084783989799764	4.05744565067421	-0.020895902767219	0.983328695029793	0.999976685196759
AC060766.4	0.0718132919321974	0.84262687807285	4.06098140832183	0.207493409436971	0.835624539187803	0.999976685196759
SLFN12	6.0459226801437	-0.449699383782079	0.482294457007127	-0.93241665386885	0.351121241387952	0.999976685196759
SLFN13	0.834920301318258	0.936851762606207	1.43457975672239	0.65304961834025	0.513724290912307	0.999976685196759
SLFN12L	4.81553339943076	0.924348313147022	0.734686886584282	1.25815273149153	0.208336525932715	0.999976685196759
AC015911.5	0.0683179667870668	-0.289806040595822	4.06099540528204	-0.0713633017705162	0.943108616058699	0.999976685196759
AC015911.3	0.191174260097409	-0.0944101671500557	4.0458145136879	-0.0233352682953321	0.981382839335438	0.999976685196759
AC015911.2	0.090762099215123	0.400638072680633	4.06231901682931	0.0986229961312434	0.921437610758805	0.999976685196759
AC015911.6	0.0651535746143183	-0.138468470286179	4.0615835984739	-0.0340922369142438	0.97280359893322	0.999976685196759
SNHG30	4.75378140581507	-0.188353891169853	0.481518034944374	-0.391166846308492	0.695673912651505	0.999976685196759
PEX12	0.545703808901207	-0.94004177319629	1.72296397867311	-0.545595720416766	0.585343866759611	0.999976685196759
AP2B1	36.4550253927386	0.0852203790609974	0.204405568085324	0.416918090144317	0.6767383211363	0.999976685196759
TAF15	44.6515714412982	0.0740821543682864	0.219767696975947	0.337093009517202	0.736046786957875	0.999976685196759
RASL10B	0.191610203798525	0.589513875649117	4.06013367203268	0.145195681538727	0.884556375437368	0.999976685196759
MMP28	0.842832810606871	-2.41572272010921	1.37771977573977	-1.75342095152266	0.0795297772699851	0.999976685196759
AC015849.3	3.99857169672969	-0.472909210690012	0.535676506790228	-0.882826117433604	0.377330226994021	0.999976685196759
AC015849.4	0.298004777694128	-1.58576898911592	2.01491737429435	-0.787014400365316	0.431273436368096	0.999976685196759
HEATR9	0.0257305268935457	0.1384491555231	4.06161239530358	0.0340872397580793	0.972807583770889	0.999976685196759
AC015849.1	0.158410588426888	0.420588458592301	4.06216134539443	0.103538097783623	0.917535914299903	0.999976685196759
CCL5	5.23473212346351	1.3027820912688	1.02433434933892	1.27183286600668	0.203432508849198	0.999976685196759
AC244100.3	0.0230204218901443	0.0823289263369496	4.0612284652252	0.0202719268423094	0.9838264503185	0.999976685196759
CCL18	0.0343482646183561	0.875074047550665	4.06219321054474	0.215419110366077	0.82944057182699	0.999976685196759
AC243829.4	0.0688780722531005	-0.0988633001581967	4.06169443759987	-0.0243404080924947	0.98058108167234	0.999976685196759
CCL3	3.13546954588616	-0.341852886246953	1.51672423265496	-0.225388952643392	0.821676705077516	0.999976685196759
CCL4	5.59780948785359	-0.055566075529013	1.21865836660364	-0.0455961055630988	0.963632173256189	0.999976685196759
AC243829.2	1.18088764130822	1.81435094750721	4.01098213023864	0.452345806736183	0.651019881417608	0.999976685196759
AC243829.1	0.793183895691573	1.13870539841122	1.46650269334963	0.776476854474994	0.437467481781989	0.999976685196759
CCL3L1	0.858671954326632	-0.479328199159507	2.08817711805675	-0.229543842337267	0.81844624888145	0.999976685196759
CCL4L2	1.25370373558836	-1.74083328679208	1.89204390944256	-0.920080806848175	0.357530533353443	0.999976685196759
ZNHIT3	4.64978137773554	-0.354173571569461	0.501125381138136	-0.706756402489685	0.479717872067601	0.999976685196759
MYO19	8.12502037786435	-0.178362586624902	0.402100212659214	-0.443577449127258	0.657348112781415	0.999976685196759
PIGW	0.84451690674982	2.03853816197938	1.25155094723169	1.6288095714269	0.103353337853745	0.999976685196759
GGNBP2	27.134970071452	0.0477459325108534	0.250307512447328	0.190749099154188	0.848722169313815	0.999976685196759
DHRS11	0.777889166142979	0.37807643036085	1.41680045826365	0.266852278424726	0.789582900860202	0.999976685196759
MRM1	1.18357845146299	0.581164368258574	1.07572058958066	0.540255874887665	0.589020584088985	0.999976685196759
AC243830.2	0.119714147270053	0.164987450202799	4.05999301981001	0.0406373728717691	0.96758498950965	0.999976685196759
LHX1-DT	0.0249154316044347	-0.219096536442867	4.06036300210805	-0.0539598396323474	0.956967160930069	0.999976685196759
LHX1	0.03154015076559	0.85619009800903	4.06231901682931	0.210763875131918	0.83307152877783	0.999976685196759
AATF	22.836270773482	0.117959462307021	0.268675856813957	0.439040052596542	0.660632514946249	0.999976685196759
AC243773.2	0.0918984941432448	-0.312610309638475	4.05974496697147	-0.0770024501986585	0.938621595780548	0.999976685196759
AC244093.4	0.190767653304911	-0.961256701550007	3.73157162519963	-0.257601031977667	0.796714833182386	0.999976685196759
AC244093.3	0.0573686865085004	0.624581298246956	4.06076696485581	0.153808702556054	0.877760571846353	0.999976685196759
AC244093.5	0.197577921493207	-0.484294117022741	4.05907113763779	-0.119311561832981	0.9050285239129	0.999976685196759
ACACA	39.5963603308764	0.0671209434274906	0.331448636985553	0.202507827571535	0.839519739664542	0.999976685196759
C17orf78	0.104123939282539	0.841476521754925	4.05860847085771	0.207331288001056	0.835751140688558	0.999976685196759
TADA2A	13.5103596222472	0.346421694438602	0.329435235353987	1.05156236267915	0.293000383361096	0.999976685196759
DUSP14	0.973851106883221	-1.38049399888469	1.2080321441569	-1.14276263720463	0.253137155400198	0.999976685196759
SYNRG	37.5715509653742	-0.216618486864055	0.181565723822566	-1.19305826178813	0.232846556278107	0.999976685196759
AC243585.2	0.0651535746143183	-0.138468470286179	4.0615835984739	-0.0340922369142438	0.97280359893322	0.999976685196759
DDX52	11.1108648971609	0.161641588317201	0.326922278544624	0.494434301133556	0.620999494383202	0.999976685196759
AC243571.2	0.194552182039522	0.870195199934127	3.72401399483287	0.23367130229412	0.815240168464815	0.999976685196759
HNF1B	0.03154015076559	0.85619009800903	4.06231901682931	0.210763875131918	0.83307152877783	0.999976685196759
TBC1D3L	0.224710834765909	0.240611446502229	3.62750413982873	0.0663297510429828	0.947115297466918	0.999976685196759
TBC1D3D	0.114261082490242	0.853901451630566	4.06231901682931	0.210200490924774	0.833511196420422	0.999976685196759
MRPL45	3.62987496699987	-0.922471726507172	0.652406703401851	-1.41395194392871	0.157376012896279	0.999976685196759
GPR179	0.188079152619629	1.17412388016346	4.04641256470774	0.290164154392958	0.771690657697645	0.999976685196759
SOCS7	6.9985793952904	-0.00442284784627979	0.411132052743036	-0.010757730555842	0.991416738435582	0.999976685196759
ARHGAP23	1.50992466355571	-0.0189298197027656	0.951298857722753	-0.0198989198284968	0.984124006827361	0.999976685196759
SRCIN1	2.78616062266861	0.723306469240358	0.704692471292099	1.02641435620013	0.304696313902381	0.999976685196759
EPOP	0.480602883339339	0.151227291044518	1.62940336119943	0.0928114515077451	0.926053353294172	0.999976685196759
AC006449.6	0.585047003023242	-0.489340767271922	1.75053698698451	-0.279537519578415	0.779832348649858	0.999976685196759
AC006449.2	0.0230204218901443	0.0823289263369496	4.0612284652252	0.0202719268423094	0.9838264503185	0.999976685196759
MLLT6	16.1060355413792	-0.375797027210772	0.396058908885164	-0.948841242502471	0.342701362350449	0.999976685196759
AC006449.3	0.194117501748525	-0.863123913591002	3.04443610083774	-0.283508631813128	0.776786965761304	0.999976685196759
CISD3	2.52257893738604	-0.0200745016867223	0.876570498490615	-0.0229011833289952	0.981729096484096	0.999976685196759
PCGF2	0.669696196977986	-0.272534980653298	1.22372287289703	-0.222709721857287	0.823761434438058	0.999976685196759
AC006449.5	0.124476946495343	0.023947929883368	4.05857783812059	0.0059005717861155	0.995292052191204	0.999976685196759
PSMB3	10.4945130081731	0.0335927365128879	0.560064657159806	0.0599801042316132	0.952171480679218	0.999976685196759
PIP4K2B	9.1518576415511	-0.0525998416155952	0.346955661414633	-0.151603929450614	0.879499333981798	0.999976685196759
CWC25	5.75821574582638	0.141388895596401	0.44244649145498	0.319561570330111	0.749300710315109	0.999976685196759
C17orf98	0.131160753368161	0.374241595387911	4.06210037642395	0.0921300708273911	0.926594696981817	0.999976685196759
RPL23	129.419688413822	0.824724996435814	0.472749722828972	1.74452772071572	0.0810671119994674	0.999976685196759
LASP1	12.0085124732793	-0.542852993309325	0.344900417695222	-1.57394124639486	0.115501033123045	0.999976685196759
AC006441.1	0.295300876825945	0.055327998551585	2.35280560703228	0.0235157542919039	0.981238871852355	0.999976685196759
AC006441.3	0.0374650273138413	0.313198646455887	4.06231587926162	0.0770985456977352	0.938545149923718	0.999976685196759
LINC00672	1.68957391418411	0.398247331385625	0.937532305022695	0.424782516028591	0.670995224345127	0.999976685196759
FBXO47	0.0979589382221962	0.0727057762707909	4.05877635928253	0.0179132255228872	0.985708078265861	0.999976685196759
PLXDC1	5.15915331133368	-1.76268792531849	0.646774254981651	-2.72535264312352	0.00642328414466677	0.999976685196759
AC091178.2	0.0964285421734666	-1.03337619380531	4.05106374103127	-0.255087616454597	0.79865542849749	0.999976685196759
ARL5C	1.69747883204493	-1.82981535606659	1.07497748724891	-1.70218946700872	0.0887198566346563	0.999976685196759
AC004408.1	0.0820125221333409	1.14980156352795	4.0593729189919	0.283246103886776	0.776988188961536	0.999976685196759
CACNB1	1.65982313176892	0.984900815971841	0.815323465550256	1.20798782027835	0.227051947302409	0.999976685196759
RPL19	88.4200225379131	0.738798471491257	0.460168017628549	1.60549721664408	0.108384425230411	0.999976685196759
STAC2	0.771238654506186	-0.377482046135407	1.22920338016558	-0.307094865037354	0.758771166100562	0.999976685196759
FBXL20	30.024459219371	-0.764229297767637	0.389646762763113	-1.96133875807985	0.0498395188853962	0.999976685196759
AC005288.1	0.137826596344484	0.164216706375707	4.05094549367201	0.0405378711296487	0.967664315047849	0.999976685196759
MED1	8.58349344565025	0.0827260460547419	0.359524370550384	0.230098576984084	0.818015170632128	0.999976685196759
CDK12	23.4412395754056	0.278557182332566	0.237733604429426	1.17171984583803	0.241309552509062	0.999976685196759
AC009283.1	0.330412951566932	-0.616862228354048	2.32705751617529	-0.265082501857501	0.790945906792632	0.999976685196759
NEUROD2	1.70455171659153	1.50687574481998	1.09799903045086	1.37238349309037	0.169944086045698	0.999976685196759
AC087491.1	0.0343482646183561	0.875074047550665	4.06219321054474	0.215419110366077	0.82944057182699	0.999976685196759
PPP1R1B	1.47659030729946	0.489944596857585	0.956059169384938	0.512462630500977	0.608327267579637	0.999976685196759
STARD3	6.34542977086278	0.47628710140214	0.486333518179787	0.97934253675287	0.327410759544283	0.999976685196759
TCAP	0.144265875225286	-0.267558203578902	4.05741715944469	-0.0659429861571149	0.947423217036107	0.999976685196759
PNMT	0.188834578025691	-0.748868993615881	3.77783484527571	-0.198227033283989	0.842867437627708	0.999976685196759
PGAP3	0.898820787753339	1.35957880154153	1.37510694303563	0.988707684465747	0.322806181981634	0.999976685196759
ERBB2	0.37752065466986	1.88346570858443	2.63794627244619	0.713989412239952	0.475233726494671	0.999976685196759
MIEN1	4.12927569959743	-0.403239767931418	0.670558933845417	-0.601348736969294	0.547607734692025	0.999976685196759
IKZF3	5.20534049166578	0.579775870827443	0.554366368789668	1.04583521560525	0.295637119186579	0.999976685196759
GSDMB	2.28048959729036	-1.63897666085361	0.869938112319618	-1.88401523929491	0.0595629141553354	0.999976685196759
ORMDL3	1.14156547201515	-0.0921958952731594	1.18488104059901	-0.0778102544594268	0.937978989303361	0.999976685196759
AC090844.2	0.561876382117994	1.86648211655913	1.91311098681966	0.975626677917917	0.329249499213858	0.999976685196759
GSDMA	0.350512126319138	-0.174286896804762	2.74304306959681	-0.0635377908340243	0.949338267289093	0.999976685196759
PSMD3	4.9707956831612	0.805726206614167	0.645371092342327	1.24846962650565	0.211859124809424	0.999976685196759
MED24	3.52984372831664	0.0866273315796328	0.641128486787755	0.135116959181866	0.892519401651071	0.999976685196759
THRA	3.91019879150206	0.230139124005113	0.636324530959515	0.361669419939045	0.717599081575439	0.999976685196759
NR1D1	1.52267894171623	-1.79719423445513	1.21228014784798	-1.48249085629711	0.138209734778078	0.999976685196759
MSL1	14.2904285907765	0.15135709375046	0.28638374224291	0.528511474028017	0.597144385430141	0.999976685196759
CASC3	8.64464518201251	0.0454988389454671	0.404253634348295	0.112550228568301	0.910387146065846	0.999976685196759
RAPGEFL1	1.44142915510717	0.221227996370284	1.03582231664952	0.213577167448825	0.830876806293055	0.999976685196759
WIPF2	21.3751423242413	-0.208287790449052	0.255915032454721	-0.81389431660645	0.415705496845141	0.999976685196759
CDC6	0.0257305268935457	0.1384491555231	4.06161239530358	0.0340872397580793	0.972807583770889	0.999976685196759
RARA	0.649608520383461	-0.0147159527326317	1.49419254071726	-0.00984876602687867	0.992141948680528	0.999976685196759
TOP2A	0.397413731820585	-0.542010744192755	3.2461547750907	-0.166970086685904	0.867393585846217	0.999976685196759
IGFBP4	0.588667811587494	0.0939512092084683	1.30395386723261	0.0720510223324551	0.942561303379521	0.999976685196759
AC004585.1	0.0820510375516425	1.39124514284934	4.04994397810492	0.343522071014015	0.731205739645049	0.999976685196759
CCR7	0.174988937523055	0.934865715317811	4.05540798878609	0.230523221807246	0.817685220940124	0.999976685196759
SMARCE1	13.9054224745904	0.248617554007903	0.299969636879722	0.828809064124014	0.407212458399238	0.999976685196759
AC073508.3	0.10855610979695	-0.191797725368601	4.06231619644495	-0.0472138839257389	0.962342762090155	0.999976685196759
KRT222	1.80399329571727	-0.152017729715175	0.889970459609538	-0.170812107383734	0.864371508674658	0.999976685196759
KRT26	0.040077998616573	0.494398318929827	4.06231901682931	0.121703469590065	0.903133865331806	0.999976685196759
AC090283.1	0.0651535746143183	-0.138468470286179	4.0615835984739	-0.0340922369142438	0.97280359893322	0.999976685196759
KRT10	5.84307650129741	-0.423649422691671	0.576991604129771	-0.734238452794519	0.46280342152987	0.999976685196759
TMEM99	1.12560400727291	0.207188323263336	0.992419989880804	0.208770808101337	0.834627160933492	0.999976685196759
AC004231.1	0.0504723713677509	0.66181294828373	4.06231901682931	0.162915060472105	0.870585312709181	0.999976685196759
KRT23	0.0410255187758212	0.920027194497773	4.06166751811253	0.226514649560807	0.820801166605188	0.999976685196759
KRT31	0.040398654153038	0.309166472809904	4.06231901682931	0.0761059068795666	0.93933484076282	0.999976685196759
AC003958.2	0.0433983655664619	-0.206579906394573	4.06231901682931	-0.0508527039700125	0.95944289347615	0.999976685196759
KRT17	1.07468484071797	1.84644099462612	1.06198520172153	1.73866923157964	0.0820929611124993	0.999976685196759
EIF1	48.4637177738187	0.254295555554445	0.326702542059566	0.778370299635076	0.436350742721985	0.999976685196759
HAP1	0.197635522064746	-0.450422064407327	3.06868579920817	-0.14678011822636	0.88330557805534	0.999976685196759
JUP	1.91727924325867	0.327399500446781	1.02606956154787	0.319081193630659	0.749664944182029	0.999976685196759
P3H4	0.342492870502101	-0.402512096085304	1.80635903368834	-0.22283061593986	0.82366733894179	0.999976685196759
FKBP10	0.200379924887104	0.669684319609635	4.05789272303581	0.16503253420377	0.868918374552407	0.999976685196759
NT5C3B	3.22052985337301	0.383103161669464	0.830146387752455	0.461488681179088	0.64444804023518	0.999976685196759
KLHL10	0.040077998616573	0.494398318929827	4.06231901682931	0.121703469590065	0.903133865331806	0.999976685196759
KLHL11	1.19531987122092	-0.785233945162254	1.13331995524985	-0.6928616596971	0.488396372520186	0.999976685196759
ACLY	7.66056382577999	-0.180310719558481	0.385379355865764	-0.467878511949371	0.63987147084725	0.999976685196759
AC125257.2	0.0343482646183561	0.875074047550665	4.06219321054474	0.215419110366077	0.82944057182699	0.999976685196759
TTC25	0.437889522171325	-1.00431307912565	2.60893509099889	-0.384951347617135	0.700273461905402	0.999976685196759
CNP	3.16639283027638	0.42506731812116	0.751192150486375	0.565856975270496	0.571491011427278	0.999976685196759
DNAJC7	17.4131053576635	-0.342025927778576	0.288595484932041	-1.18513956605772	0.235962269616533	0.999976685196759
NKIRAS2	1.94197064442095	0.204734635680809	0.806211159049698	0.253946665687604	0.799536762180456	0.999976685196759
ZNF385C	0.568782159026341	0.626153197314034	1.3562720485697	0.461672271410712	0.644316358666417	0.999976685196759
C17orf113	0.304599981257883	-0.0488283836670775	2.72286979955023	-0.0179326913373321	0.985692549287459	0.999976685196759
DHX58	1.44648412225598	-1.07691440094727	0.889881864742813	-1.21017681516469	0.226211052575956	0.999976685196759
KAT2A	4.86232247918138	-0.100553610754539	0.524285234473222	-0.191791803664985	0.847905291508334	0.999976685196759
HSPB9	0.0433983655664619	-0.206579906394573	4.06231901682931	-0.0508527039700125	0.95944289347615	0.999976685196759
RAB5C	11.5716524186194	-0.0951894108111364	0.423216959025771	-0.224918706070425	0.822042516768557	0.999976685196759
AC099811.3	0.131159134036601	0.309675242158562	4.06231391025043	0.0762312438182483	0.939235126029642	0.999976685196759
KCNH4	0.187669202773564	-0.230537580431997	4.0496924536187	-0.0569271822668891	0.954603201101035	0.999976685196759
HCRT	0.0230204218901443	0.0823289263369496	4.0612284652252	0.0202719268423094	0.9838264503185	0.999976685196759
GHDC	1.17714632021896	-1.28131085824766	1.38540678065725	-0.924862557435868	0.355037405185441	0.999976685196759
STAT5B	23.3436983721202	0.0497572313114225	0.234627590566828	0.212068969345062	0.832053227973663	0.999976685196759
AC099811.4	0.0688780722531005	-0.0988633001581967	4.06169443759987	-0.0243404080924947	0.98058108167234	0.999976685196759
AC099811.1	0.495516365223424	2.03289868891591	2.57820933427718	0.788492486583077	0.430408691681946	0.999976685196759
AC099811.5	0.103226336871457	0.443478199333807	4.06156435553868	0.109189012043855	0.913052575319246	0.999976685196759
STAT5A	6.06087743612604	-0.535850237769226	0.488445503363277	-1.09705224857131	0.272618552679321	0.999976685196759
STAT3	46.893602836641	0.613805087408818	0.369965872112431	1.65908569864597	0.0970985246650172	0.999976685196759
CAVIN1	0.441095861251906	0.848681965374127	2.26469019773294	0.374745281373893	0.707849912537489	0.999976685196759
ATP6V0A1	30.6588864171588	-0.210208682251524	0.288329453951373	-0.72905726199924	0.465966635997252	0.999976685196759
AC107993.1	0.82893396261344	0.206204381474103	1.25809796751145	0.163901688738899	0.869808537658386	0.999976685196759
AC067852.3	1.1776192515981	-0.1976622677544	1.13690925352052	-0.173859318272171	0.861976024951816	0.999976685196759
NAGLU	4.24572611594773	-0.357276775432478	0.587038476725473	-0.608608787324102	0.542783778546987	0.999976685196759
HSD17B1	0.531019245200748	0.225983676690944	1.91410914963007	0.118062063876879	0.906018481813866	0.999976685196759
AC067852.2	0.326670763385131	-0.34622504507814	2.36496036834568	-0.146397821169548	0.883607347235311	0.999976685196759
COASY	1.11479082029178	-0.781762681097008	1.01927472657071	-0.766979363578654	0.443093785187173	0.999976685196759
MLX	5.89047065445729	0.484512478712147	0.438835891664406	1.10408580500218	0.269555918272703	0.999976685196759
PSMC3IP	0.631272027748213	0.228374968641502	1.45868848049983	0.156561851069974	0.875590170126051	0.999976685196759
AC067852.5	0.329997149198443	-1.62888425892254	2.65684512825274	-0.613089653439367	0.53981706112948	0.999976685196759
RETREG3	9.77944003837935	-0.323174716618879	0.381759857315519	-0.846539284909099	0.397251968058794	0.999976685196759
TUBG1	0.928881798980328	-0.157825455092586	1.26390765577858	-0.124871033394733	0.900625650847905	0.999976685196759
TUBG2	2.48500913344026	0.0519086040137176	0.726970150906752	0.0714040376334184	0.943076196247588	0.999976685196759
PLEKHH3	0.601578137103578	0.430514035202435	1.26329105493039	0.340787685879844	0.733263421402478	0.999976685196759
CCR10	0.216745320649556	0.196816797698174	2.99107373226293	0.0658013861628448	0.947535952631691	0.999976685196759
AC100793.2	0.757701245794463	-0.0464295328198388	1.2376857826997	-0.0375131826420146	0.970075829317273	0.999976685196759
CNTNAP1	2.80250614909268	0.993309816487822	0.849675925502876	1.16904549920011	0.242385300322883	0.999976685196759
AC100793.3	0.110873147597164	-0.77173161311707	4.04931887642027	-0.190583067589704	0.848852257137133	0.999976685196759
EZH1	9.07790457908379	0.220497342978963	0.367395559519479	0.60016333149849	0.548397388686704	0.999976685196759
RAMP2-AS1	0.111720501969699	-0.334887812138327	4.06111580321982	-0.0824620198894141	0.934279319174951	0.999976685196759
RAMP2	0.455195724800315	0.662185709655982	1.71385496508989	0.386372081152883	0.699221123848569	0.999976685196759
VPS25	1.07453308762194	-0.182407111586152	1.37068128572761	-0.133077699013979	0.894131931869526	0.999976685196759
WNK4	0.0410255187758212	0.920027194497773	4.06166751811253	0.226514649560807	0.820801166605188	0.999976685196759
COA3	3.26605566691337	-0.481584691639329	0.701494585332885	-0.686512343371545	0.492390083338767	0.999976685196759
CNTD1	0.643616623035686	0.629416504582675	1.34802656589681	0.466916988511974	0.64055927024982	0.999976685196759
BECN1	5.69482269960712	-0.0551634256509249	0.447922642498861	-0.123153911896886	0.901985220640623	0.999976685196759
PSME3	3.54321434816828	0.0811514138686148	0.632082608177448	0.128387354467175	0.897842438010698	0.999976685196759
AOC2	0.118332589810315	0.250991633532702	4.06224070235239	0.0617864996004191	0.950732854703822	0.999976685196759
AOC3	0.0230204218901443	0.0823289263369496	4.0612284652252	0.0202719268423094	0.9838264503185	0.999976685196759
LINC00671	0.892821219780436	-2.15399694138444	1.56248900434631	-1.37856774376829	0.168028067560649	0.999976685196759
AARSD1	4.82610216492052	-0.147646204402188	0.503103169009383	-0.29347102840339	0.769162141082609	0.999976685196759
PTGES3L	0.258775443662277	0.749703683609678	2.48278611639259	0.30196063956527	0.762682068240933	0.999976685196759
RUNDC1	3.33363010104935	-0.482864109523322	0.63448103386721	-0.761037893568274	0.446634434110523	0.999976685196759
RPL27	41.6989246518503	0.189211423675284	0.436445656352923	0.433528025588327	0.664631210412915	0.999976685196759
IFI35	1.54650990498265	-0.524496885058702	0.863614950771144	-0.607327240676374	0.543633763797687	0.999976685196759
VAT1	1.23445977178403	-0.729075281214581	1.24274201181686	-0.586666640607645	0.557427616480642	0.999976685196759
RND2	0.306276991290403	-0.169083460752743	2.31472863332598	-0.073046774606054	0.941768896148471	0.999976685196759
BRCA1	2.78982654502474	-0.573517695867031	0.691190116638418	-0.829753901366988	0.406677939317534	0.999976685196759
NBR2	6.03860688313927	-0.714711470437601	0.565089188736123	-1.26477640111311	0.205951493215609	0.999976685196759
AC060780.1	3.33873200805622	-0.869479294096503	0.642594897848995	-1.35307531542341	0.176031570681767	0.999976685196759
NBR1	11.7777950543648	-0.255704547005815	0.346790126022718	-0.737346676903552	0.460911553624829	0.999976685196759
TMEM106A	12.2568860621277	-0.151703848635703	0.359286429974905	-0.42223651098178	0.672852394215858	0.999976685196759
CCDC200	5.08430332836335	-0.84770816664262	0.45986560900396	-1.8433823926923	0.0652731989896061	0.999976685196759
LINC00910	1.91829218622454	-1.70127578626147	0.97448264029543	-1.74582462109915	0.0808414312849026	0.999976685196759
ARL4D	0.585072825174692	-0.185500250255031	1.70129292428524	-0.109034868485663	0.913174834142898	0.999976685196759
DHX8	6.45972449830285	-0.0572774814210828	0.439136236554033	-0.130432145319065	0.896224535529332	0.999976685196759
ETV4	0.138561694897641	-1.17483548213251	4.04174142736086	-0.290675567263997	0.771299459621477	0.999976685196759
LINC02594	0.140541377586504	-0.291539271285233	4.0542582574414	-0.0719093981618281	0.942674010763118	0.999976685196759
DUSP3	5.90224988837682	0.23072579099214	0.455303115761502	0.506752058145368	0.612328798727385	0.999976685196759
MPP3	0.299809792769531	0.75618990553759	2.79886776666	0.270177074653291	0.787024028846355	0.999976685196759
MPP2	1.4193947224776	0.0703720168754204	1.10007908962771	0.0639699613772641	0.948994145150776	0.999976685196759
AC007993.3	0.0249154316044347	-0.219096536442867	4.06036300210805	-0.0539598396323474	0.956967160930069	0.999976685196759
FAM215A	0.0257305268935457	0.1384491555231	4.06161239530358	0.0340872397580793	0.972807583770889	0.999976685196759
PYY	0.0814241729288592	0.926232524457718	4.05973890406212	0.228150761993818	0.81952903818107	0.999976685196759
NAGS	0.0410255187758212	0.920027194497773	4.06166751811253	0.226514649560807	0.820801166605188	0.999976685196759
TMEM101	2.21563227543073	0.527717951767462	0.763270568101714	0.69139041097827	0.489320228472518	0.999976685196759
LSM12	9.05124352221711	0.589071491715057	0.403746743472642	1.45901236663466	0.144561703996637	0.999976685196759
G6PC3	2.23365931269425	-1.02602503133684	0.8306421620952	-1.23521906081532	0.216748987247887	0.999976685196759
HDAC5	7.06837038940994	-0.467336332891543	0.490305952200362	-0.953152477130376	0.340512820764922	0.999976685196759
AC023855.1	0.0374650273138413	0.313198646455887	4.06231587926162	0.0770985456977352	0.938545149923718	0.999976685196759
C17orf53	0.154474803906118	1.31853599688134	4.05420545054002	0.325226733811853	0.745009476875311	0.999976685196759
ASB16	0.307914613544189	0.927185889079932	2.76539672216654	0.335281329310875	0.73741287652115	0.999976685196759
ASB16-AS1	1.94945223721613	0.220404266531326	0.813990925588298	0.270769930723776	0.786567988022593	0.999976685196759
TMUB2	3.4941202648786	-0.105671104237319	0.684768326036921	-0.154316577182955	0.877360127174997	0.999976685196759
ATXN7L3	4.10739648014749	-0.125958236188676	0.586090391761711	-0.214912644805627	0.829835426107185	0.999976685196759
AC004596.1	0.429870247845616	-0.971350592776412	1.60412831497331	-0.605531729419397	0.544825748823676	0.999976685196759
UBTF	8.99469164545439	0.118769717026519	0.375739430919794	0.316095962395471	0.751929671292429	0.999976685196759
AC003102.1	1.1775233577707	0.973372994633998	0.98745401717863	0.985740072651824	0.324260679759424	0.999976685196759
SLC4A1	0.17571211653904	0.396068282650239	3.84490718429251	0.103011142705417	0.91795412740216	0.999976685196759
AC003043.2	0.040398654153038	0.309166472809904	4.06231901682931	0.0761059068795666	0.93933484076282	0.999976685196759
RUNDC3A-AS1	0.134286636690496	-0.39682615330191	4.06021678131367	-0.0977352133334906	0.922142553204718	0.999976685196759
RUNDC3A	2.45348356367308	-0.0420348951819952	0.995864869250838	-0.0422094367216879	0.966331739850105	0.999976685196759
SLC25A39	3.53996615595929	-0.0991629580169138	0.610635923534363	-0.162392932015788	0.870996436398948	0.999976685196759
AC003043.1	0.040077998616573	0.494398318929827	4.06231901682931	0.121703469590065	0.903133865331806	0.999976685196759
GRN	15.0687778706902	-0.526314917390305	0.411802998737694	-1.27807451379331	0.201223154279627	0.999976685196759
FAM171A2	0.901243273698334	0.273889736533221	1.24447756256171	0.220084109808642	0.825805649958425	0.999976685196759
ITGA2B	0.0932333983915015	-0.640293438278354	4.0557287411659	-0.15787383208826	0.87455621841364	0.999976685196759
GPATCH8	63.0552662241311	-0.0381388202431543	0.156477949563012	-0.243732873223753	0.80743771184998	0.999976685196759
AC103703.1	0.831488851587811	0.85476739823312	1.09898305604628	0.777780324756095	0.436698528950067	0.999976685196759
FZD2	3.39359933459951	-0.11881890578001	0.772251646215013	-0.153860346381092	0.877719850731465	0.999976685196759
MEIOC	0.318505363630716	0.673190749102441	2.75387285740644	0.244452370882671	0.806880485631066	0.999976685196759
CCDC43	2.1164897795252	-0.395717190372658	0.746118716371503	-0.53036759658985	0.595857087876988	0.999976685196759
AC091152.2	0.254951927707607	-0.314371881336149	2.41002516604084	-0.130443401905464	0.896215630154074	0.999976685196759
DBF4B	2.51828363021811	0.180503784582862	0.629544244250429	0.286721364274849	0.774325677785278	0.999976685196759
ADAM11	0.775893787981104	-0.131883830937043	1.21527945338719	-0.108521402685992	0.913582103883756	0.999976685196759
GJC1	0.626021048059501	1.14920132989461	1.90164974315124	0.604318084354616	0.54563218527388	0.999976685196759
HIGD1B	0.568705948583494	0.16423629702663	2.58661335487896	0.0634947224396106	0.949372561649111	0.999976685196759
EFTUD2	10.2098204882513	0.309083870647126	0.386720361204304	0.799243850736467	0.424149029767924	0.999976685196759
GFAP	7.68765568262613	0.510718554339203	0.894736270235652	0.570803454971924	0.568132880684539	0.999976685196759
KIF18B	0.289538843436727	0.0507360475051238	2.86982819691121	0.0176791236352514	0.985894834971611	0.999976685196759
AC015936.1	0.065898479234497	0.428652550244574	4.06231901682931	0.105519174754311	0.915963855670864	0.999976685196759
C1QL1	0.474583190374646	1.08067016820084	2.14449555159054	0.503927446899724	0.614312362297733	0.999976685196759
DCAKD	4.12970497051578	-0.338458875016352	0.5227772997672	-0.647424582450449	0.51735719034599	0.999976685196759
NMT1	13.9199869262584	-0.606044795144124	0.331486762769622	-1.82826243220251	0.0675101751319655	0.999976685196759
PLCD3	0.335852866679336	-0.399429189483326	2.06956764039762	-0.193001273157994	0.846957971000296	0.999976685196759
ACBD4	2.49004586681004	-0.152788947747545	0.666137829890351	-0.229365366883149	0.818584951889998	0.999976685196759
AC142472.1	0.397979205241934	0.303060234253715	1.91178201107978	0.15852237990384	0.874045187010031	0.999976685196759
HEXIM1	4.20126129141886	0.628061849652894	0.518097309473765	1.21224688522475	0.225417889068504	0.999976685196759
AC138150.1	10.2765313729872	-0.0897416573287149	0.486444166784545	-0.18448501072984	0.853632985047275	0.999976685196759
HEXIM2	0.962166736847667	0.618961813376755	1.14799342453159	0.539168430890019	0.589770641141507	0.999976685196759
AC008105.3	8.18525640343837	-0.0692510195764638	0.411683089403208	-0.168214389560797	0.866414621015951	0.999976685196759
FMNL1	16.2999718942613	0.276493998191327	0.27938820418014	0.989640915595178	0.32234966374595	0.999976685196759
AC008105.1	0.224317529365754	0.33191318226041	2.97373292290825	0.111614993970543	0.911128682843991	0.999976685196759
MAP3K14-AS1	0.294375213624061	-0.828807814596378	2.04950804583322	-0.404393540333446	0.685923349597838	0.999976685196759
MAP3K14	16.459617176514	-0.164446036366592	0.289649076583453	-0.567742311856507	0.570209956380086	0.999976685196759
ARHGAP27	16.1653707574257	-0.134611168653861	0.270521255824703	-0.497599230210171	0.618766546432494	0.999976685196759
AC003070.1	0.106923998010318	1.00862848659504	4.0623171894439	0.248288954199835	0.803910844753181	0.999976685196759
PLEKHM1	5.96055367783931	-0.409515130442376	0.482396325625293	-0.84891842804058	0.39592668393697	0.999976685196759
AC091132.2	0.385541508106556	0.787896208854462	2.28897686839048	0.344213268266219	0.730685904680792	0.999976685196759
AC091132.4	0.090069006218753	-0.62466547491526	4.05454009480388	-0.154065679536824	0.877557948903571	0.999976685196759
AC126544.2	0.188958594846654	0.382905005540748	3.8267171559856	0.10006096346625	0.920295926387039	0.999976685196759
CRHR1	0.426357959087101	1.9278836301939	1.68112387372774	1.14678261389447	0.251471476516318	0.999976685196759
MAPT-AS1	0.207876341260555	1.43785295366888	3.6793136769358	0.390793794691176	0.695949662092587	0.999976685196759
MAPT	9.66528864168051	-0.157957760641692	0.451477565517472	-0.349868460154039	0.726437418035815	0.999976685196759
MAPT-IT1	0.0691288924600076	-0.391241523793404	4.06127090628725	-0.0963347515645221	0.923254711669204	0.999976685196759
KANSL1	186.339263651105	-0.528291215463434	0.19226638480945	-2.74770452456891	0.00600140657821777	0.999976685196759
CR936218.1	0.0822841181129351	0.0872605299408497	4.05647153216315	0.0215114365400999	0.982837680534896	0.999976685196759
KANSL1-AS1	1.19193204842353	-1.17623546461885	1.07485376573729	-1.0943213878141	0.273814048202363	0.999976685196759
ARL17B	13.9881779489699	-0.498686445596668	0.597819062516607	-0.83417621963638	0.404181689532855	0.999976685196759
LRRC37A	0.857503534010395	0.288460910322928	1.19954840366481	0.240474589805325	0.809962359782801	0.999976685196759
LRRC37A2	8.82707008347824	-0.391555918674149	0.532063855664796	-0.73591903397556	0.461779972946821	0.999976685196759
ARL17A	13.0723565116602	-0.332013661295951	0.448622534705723	-0.740073526430718	0.459255381281015	0.999976685196759
FAM215B	1.35862634881924	0.201799446865259	1.02910740220381	0.196091726124124	0.844538372142109	0.999976685196759
NSF	30.7003237757887	0.00186852196277258	0.211309512143499	0.00884258329792404	0.992944731252508	0.999976685196759
WNT3	0.442940978391074	-0.392854069916204	1.63405391561011	-0.240416834575206	0.810007128762721	0.999976685196759
WNT9B	0.0257305268935457	0.1384491555231	4.06161239530358	0.0340872397580793	0.972807583770889	0.999976685196759
AC005670.1	0.116810655465954	-0.845026985824523	4.05252541852257	-0.208518614580978	0.83482404972668	0.999976685196759
GOSR2	10.1025167437418	-0.058218694912293	0.367938783760691	-0.158229296507537	0.874276119262544	0.999976685196759
RPRML	0.987224249704862	2.20074791451296	1.36540023747822	1.61179693258114	0.107006135905548	0.999976685196759
AC005670.3	34.5103134839696	-0.103232579039943	0.262307281198335	-0.39355590347447	0.693908942959119	0.999976685196759
CDC27	38.7010041386518	0.0972301229262486	0.223347626931949	0.435330897676712	0.663322260716917	0.999976685196759
AC002558.3	2.00868705837288	0.288083328266877	0.850026005137545	0.338911193923134	0.734676631455224	0.999976685196759
AC002558.2	0.263015628874981	-1.71598256678395	2.39837327334985	-0.715477688920045	0.474313922390539	0.999976685196759
MYL4	0.0940443240644424	-0.891510856386827	4.05430474010954	-0.21989241399815	0.825954944482049	0.999976685196759
ITGB3	5.33846935233793	0.571042271822898	0.719050163780985	0.79416193832734	0.427101163336322	0.999976685196759
AC068234.2	1.66629623724689	0.971504585595446	0.857234024901157	1.13330147588048	0.257087672194108	0.999976685196759
EFCAB13	31.6874789979469	-0.163327261539245	0.262770658119265	-0.621558216234	0.534232403158065	0.999976685196759
AC040934.1	2.79522774367656	0.885128696098993	0.766701793635214	1.15446279563567	0.248310483100713	0.999976685196759
NPEPPS	34.952534075795	0.0318101020032441	0.225505734135836	0.141061166915086	0.887821621148317	0.999976685196759
AC025682.1	3.97660198629021	-0.179411324322203	0.627127045881668	-0.286084495159943	0.774813406566965	0.999976685196759
KPNB1	32.7929072497202	-0.0799545063941223	0.274719217296484	-0.291040820445529	0.771020099932599	0.999976685196759
AC015674.1	0.141137832430774	0.243796392136179	4.06196509727999	0.0600193222485916	0.952140245502379	0.999976685196759
TBKBP1	0.606326288869115	0.763839122219343	1.66095815350682	0.459878607180219	0.645603356342163	0.999976685196759
TBX21	0.694611075955855	-0.279754880857264	1.39155147769309	-0.20103811130368	0.840668773863483	0.999976685196759
OSBPL7	1.02142276872618	-0.634178239287724	1.1273668374439	-0.562530507572502	0.573754624029878	0.999976685196759
MRPL10	1.27642047760468	0.737580623437724	0.974129225177704	0.757169176710793	0.448948514075586	0.999976685196759
LRRC46	0.03154015076559	0.85619009800903	4.06231901682931	0.210763875131918	0.83307152877783	0.999976685196759
SCRN2	1.57776565617447	-0.517250451693409	0.941965540417357	-0.549118231505826	0.582924314349578	0.999976685196759
AC018521.5	0.406289845175219	-0.40678370496616	1.99004000453433	-0.20440981288783	0.838033262500578	0.999976685196759
SP2	4.01677600429623	-0.585334425816479	0.55880651082033	-1.04747245152389	0.294881731418275	0.999976685196759
SP2-AS1	2.83710096659277	-0.494466028188919	0.798304261158885	-0.619395451392318	0.535655876925441	0.999976685196759
PNPO	2.85018560972061	-0.449736306097592	0.619857883959127	-0.72554744843295	0.468116247154483	0.999976685196759
AC018521.2	0.0374650273138413	0.313198646455887	4.06231587926162	0.0770985456977352	0.938545149923718	0.999976685196759
PRR15L	0.0230204218901443	0.0823289263369496	4.0612284652252	0.0202719268423094	0.9838264503185	0.999976685196759
CDK5RAP3	6.00992888382256	-0.173469321830038	0.46275449624396	-0.37486253129475	0.70776270616606	0.999976685196759
AC018521.4	0.205808121074843	0.573782199486891	3.68317137573219	0.155784822630695	0.87620263434234	0.999976685196759
COPZ2	0.405866549914958	1.17405168375577	1.84375358955093	0.636772554862781	0.524273005503955	0.999976685196759
AC004477.1	0.140623327461594	1.37268377306013	4.05628500980305	0.338409103340295	0.735054914925992	0.999976685196759
NFE2L1	10.5183922854919	0.164502909254706	0.347812211974535	0.472964730941505	0.636238341772843	0.999976685196759
AC004477.3	0.0484926886788875	-0.358409272375269	4.05825161076329	-0.0883161781848852	0.929625380866687	0.999976685196759
CBX1	6.98540261821314	-0.388887214741866	0.440691661184655	-0.882447409366607	0.377534907540628	0.999976685196759
SNX11	3.77973073605798	-0.128870325395138	0.583169961685011	-0.220982447420269	0.825106100071864	0.999976685196759
SKAP1	15.099766030833	0.906834882623718	0.587593978559655	1.54330186440406	0.122757551483833	0.999976685196759
SKAP1-AS1	0.199616092841808	-0.458292643109281	2.99137749361801	-0.153204550106776	0.878236969568412	0.999976685196759
THRA1/BTR	0.101118329865731	-0.0533848429089442	4.05762670743997	-0.0131566668789564	0.989502801467003	0.999976685196759
HOXB2	0.196090632661579	-0.658444356634757	3.03517936975001	-0.216937543526131	0.828257018735489	0.999976685196759
HOXB-AS1	0.401020238483156	-0.0749344732402752	1.72788317935998	-0.0433677890585355	0.965408354140636	0.999976685196759
HOXB3	0.288751562751648	0.0964407531986649	2.86847248593006	0.033620944133754	0.973179420704806	0.999976685196759
HOXB-AS3	0.043402535182632	0.268473536256655	4.06231876117901	0.0660887419328796	0.947307173892262	0.999976685196759
HOXB4	0.237465710834533	-0.666880283128531	2.45840568049303	-0.271265352346074	0.786186952533083	0.999976685196759
HOXB7	0.104948271048912	-0.270014125568119	4.05449065372215	-0.0665963122446066	0.94690308163243	0.999976685196759
LINC02086	0.0600787915119018	0.673669860178305	4.06201104561516	0.165846388060789	0.868277839192898	0.999976685196759
TTLL6	0.106297133387535	0.406496103029995	4.06231667937453	0.100065094652488	0.920292646637915	0.999976685196759
CALCOCO2	12.5541352332216	0.143395797904963	0.398742833705015	0.359619749332087	0.71913151253594	0.999976685196759
ATP5MC1	11.6364124271814	-0.219487689159292	0.505963223193468	-0.433801666006396	0.664432471702837	0.999976685196759
UBE2Z	11.699858717947	-0.0579001684487067	0.349262473228773	-0.165778384128836	0.868331357688151	0.999976685196759
SNF8	6.75767595609001	-0.148628472587352	0.432026229492274	-0.344026502191829	0.730826355346456	0.999976685196759
AC091133.1	0.707141262698989	-1.26538055598158	1.42675878235673	-0.886891723835351	0.375137197866547	0.999976685196759
GIP	0.065898479234497	0.428652550244574	4.06231901682931	0.105519174754311	0.915963855670864	0.999976685196759
IGF2BP1	0.0990046797065997	0.453772118091692	4.06150333481888	0.111725162011206	0.911041327834357	0.999976685196759
B4GALNT2	0.0910446126510184	-0.391500673017327	4.05635967994742	-0.096515275741623	0.923111342276076	0.999976685196759
GNGT2	0.326320277457904	0.655530827949423	2.81548574960431	0.232830454937146	0.81589306310897	0.999976685196759
ABI3	11.2975264315623	0.635171804203975	0.378899342573307	1.67636026996032	0.0936676460892597	0.999976685196759
PHOSPHO1	0.336755397488384	0.555186391641675	1.84549451794559	0.300833400610536	0.763541537481159	0.999976685196759
AC004797.1	5.97279922257134	0.26657548664413	0.45650304112986	0.583951173653403	0.559253162472841	0.999976685196759
ZNF652	62.7075007426292	-0.0643551280587311	0.18576117133618	-0.346440149983039	0.729011955738833	0.999976685196759
AC091180.2	1.23844672925025	-0.77080140014172	0.976497577345954	-0.789353110569613	0.429905653167554	0.999976685196759
AC091180.5	1.54536254170637	-0.287031933819646	0.896952214113045	-0.320008055393986	0.748962224080789	0.999976685196759
PHB	4.19949235272191	0.0594720820988194	0.893026654552704	0.0665960884768972	0.94690325977775	0.999976685196759
NGFR	0.0230204218901443	0.0823289263369496	4.0612284652252	0.0202719268423094	0.9838264503185	0.999976685196759
AC006487.1	0.0410255187758212	0.920027194497773	4.06166751811253	0.226514649560807	0.820801166605188	0.999976685196759
SPOP	25.5383433548737	0.264046911135396	0.269116432538	0.981162349118578	0.326512687857038	0.999976685196759
SLC35B1	3.333110870997	-0.49831075873358	0.65961920879938	-0.755452164045663	0.449977724199353	0.999976685196759
AC015795.1	0.155957421602699	0.428163344701962	3.94848028329149	0.108437503541246	0.913648652993724	0.999976685196759
FAM117A	2.36901495134309	0.438551989108085	0.796469960886641	0.55061962238963	0.581894454630641	0.999976685196759
KAT7	11.6918644286834	-0.103594324413046	0.344292336713288	-0.300890590252421	0.763497925911551	0.999976685196759
AC027801.4	0.0718132919321974	0.84262687807285	4.06098140832183	0.207493409436971	0.835624539187803	0.999976685196759
TAC4	0.200319796841809	-1.01330124464121	3.67408479467494	-0.275796913046167	0.782704054828503	0.999976685196759
AC027801.3	0.0410255187758212	0.920027194497773	4.06166751811253	0.226514649560807	0.820801166605188	0.999976685196759
AC009720.1	0.0230204218901443	0.0823289263369496	4.0612284652252	0.0202719268423094	0.9838264503185	0.999976685196759
PICART1	0.205023181705365	0.986159621848592	4.05800020609914	0.243016158640505	0.807992879833123	0.999976685196759
ITGA3	0.577376756639625	-1.07907562660347	1.33048273434172	-0.811040683769087	0.417342307580497	0.999976685196759
PDK2	2.16862210979882	-0.869923339503865	0.851735253808456	-1.02135415390414	0.30708667795353	0.999976685196759
AC002401.2	0.0775430259304144	0.47656973197908	4.06231781507601	0.117314733527358	0.906610649984853	0.999976685196759
SAMD14	0.472690683925156	0.326829671081546	2.00139243181008	0.163301142687923	0.87028133424541	0.999976685196759
PPP1R9B	3.21948388279567	0.697055795035357	0.663136480434615	1.0511498245105	0.293189783622685	0.999976685196759
AC002401.1	0.174336915783896	0.00698695092820495	3.87288025583051	0.00180407099281892	0.998560560389055	0.999976685196759
AC015909.2	0.0433983655664619	-0.206579906394573	4.06231901682931	-0.0508527039700125	0.95944289347615	0.999976685196759
SGCA	0.0230204218901443	0.0823289263369496	4.0612284652252	0.0202719268423094	0.9838264503185	0.999976685196759
COL1A1	0.0683137971708966	-0.715057215523618	4.05630636720545	-0.176282842268704	0.860071740834701	0.999976685196759
TMEM92-AS1	0.118217099456458	0.538568690795135	4.06066292658611	0.132630730629967	0.894485427590602	0.999976685196759
XYLT2	0.739391711567825	0.83560631333253	1.20474115405394	0.693598214455216	0.487934213817211	0.999976685196759
MRPL27	3.75421027786692	0.0547500686110133	0.597670264541508	0.0916058098574034	0.927011235264022	0.999976685196759
EME1	0.145931318678974	0.323851144105942	4.0623190145473	0.0797207562838417	0.93645935086564	0.999976685196759
LRRC59	3.42466009418968	0.157441846388214	0.678179481121083	0.232153656621917	0.816418671099781	0.999976685196759
ACSF2	6.37815877770683	-0.503205539153741	0.694646292986443	-0.724405419325489	0.468816873759577	0.999976685196759
CHAD	0.150842671798889	-0.481757311757722	4.05371000172567	-0.11884355603944	0.905399300459558	0.999976685196759
AC021491.4	0.0230204218901443	0.0823289263369496	4.0612284652252	0.0202719268423094	0.9838264503185	0.999976685196759
RSAD1	2.39200227114833	-0.501613635282935	0.649494349160571	-0.772314086998969	0.43992842401342	0.999976685196759
MYCBPAP	0.346230831869008	0.507294668991916	2.38023119838117	0.213128316836169	0.831226878368877	0.999976685196759
AC021491.2	0.156712390073429	-0.0933736896613892	4.06173104578826	-0.0229886441541252	0.981659331209119	0.999976685196759
EPN3	0.0889088372740904	1.11646787322709	4.04955326317182	0.275701491169575	0.782777350217597	0.999976685196759
SPATA20	2.14627384005115	-0.555958875081304	0.696324759841274	-0.798418937749727	0.424627417112688	0.999976685196759
CACNA1G-AS1	0.043402535182632	0.268473536256655	4.06231876117901	0.0660887419328796	0.947307173892262	0.999976685196759
CACNA1G	0.349904943044611	-0.11917189670153	2.01404805056257	-0.0591703344258556	0.952816437927977	0.999976685196759
ABCC3	1.6340517955891	-1.50501393214397	1.24521034970177	-1.20864232497298	0.226800288362846	0.999976685196759
ANKRD40	6.34775136723421	0.631485164623078	0.456522988696267	1.38324943159263	0.166588397586115	0.999976685196759
AC005921.2	0.469728151686387	-0.0652696857908201	1.73312072148749	-0.0376602073829	0.969958603381859	0.999976685196759
LUC7L3	58.8320458669436	0.0525031378181841	0.150383171849813	0.349129075895664	0.726992408920423	0.999976685196759
ANKRD40CL	0.104948271048912	-0.270014125568119	4.05449065372215	-0.0665963122446066	0.94690308163243	0.999976685196759
TOB1	6.52035872479056	-0.188388692328641	0.51811752276432	-0.363602240903818	0.716155053165206	0.999976685196759
TOB1-AS1	2.03959232037294	-0.253400787747236	0.894233597826604	-0.283372027581066	0.776891668718764	0.999976685196759
AC005920.1	0.201716546500758	-1.29005570026825	3.71571502678412	-0.347189084999548	0.728449270351782	0.999976685196759
SPAG9	42.087537447962	0.15226080112917	0.179729613725933	0.847165906456297	0.396902653878003	0.999976685196759
AC005920.2	2.31821008258247	0.237207831965463	0.700958894944678	0.338404767635032	0.735058181799154	0.999976685196759
NME1	6.36556762173486	-0.300105943703829	0.70078667628914	-0.428241508946735	0.668475298502147	0.999976685196759
NME2	25.0953418848221	0.624453086530943	0.542896694271248	1.1502245143879	0.250051411901069	0.999976685196759
MBTD1	35.6361366203088	-0.0367960933035303	0.316465849882014	-0.116271924181547	0.90743703592648	0.999976685196759
AC006141.1	1.51757866578332	-0.173150811941173	0.900534091356581	-0.192275687953507	0.847526261278867	0.999976685196759
UTP18	16.7146432973791	0.227712772261123	0.304601898518426	0.747575026185691	0.454716533029425	0.999976685196759
LINC02073	0.646374302690305	-1.66134571464448	1.49050824876239	-1.11461692078789	0.265014616190727	0.999976685196759
CA10	3.34713970116034	0.425305305896102	0.569877096645738	0.74631057889398	0.45547982240902	0.999976685196759
LINC01982	0.0374650273138413	0.313198646455887	4.06231587926162	0.0770985456977352	0.938545149923718	0.999976685196759
AC034268.2	1.82572022103238	0.516885597986313	0.910617108433034	0.567621224331877	0.570292192200631	0.999976685196759
AC015943.1	0.074746918771394	0.837075447984671	4.06089779574439	0.20613063664441	0.836688868033939	0.999976685196759
TOM1L1	2.83820575200695	-0.379769009684357	0.647499304474188	-0.586516475091436	0.557528493479946	0.999976685196759
COX11	6.04043307366956	-0.275954834539723	0.559733769980506	-0.493010872917913	0.622004904752107	0.999976685196759
STXBP4	9.62088484116131	0.140169850366085	0.403467991148788	0.347412566649912	0.728281393779074	0.999976685196759
HLF	4.7317658382436	1.03624856723625	0.753510675501224	1.37522745321021	0.169060939654216	0.999976685196759
AC007638.1	0.0683137971708966	-0.715057215523618	4.05630636720545	-0.176282842268704	0.860071740834701	0.999976685196759
MMD	20.3371704446014	-0.245567970410293	0.271723035884643	-0.90374365798911	0.366131343486331	0.999976685196759
SMIM36	0.130203435931726	-0.305646256902227	4.06223793587049	-0.0752408553431349	0.940023078599398	0.999976685196759
TMEM100	0.0759842578164554	0.707548748219095	4.06231901682931	0.174173605097944	0.861729028540922	0.999976685196759
PCTP	5.46121285402311	0.291930087111924	0.515765687227035	0.566013006180109	0.57138493906057	0.999976685196759
ANKFN1	1.60134937603612	0.0758880782648696	0.877546887681371	0.0864775196974134	0.931086825798716	0.999976685196759
NOG	0.040077998616573	0.494398318929827	4.06231901682931	0.121703469590065	0.903133865331806	0.999976685196759
C17orf67	7.77951160159455	-1.02978458305111	0.586716290841598	-1.7551661665538	0.0792308892406485	0.999976685196759
AC106858.1	0.0691288924600076	-0.391241523793404	4.06127090628725	-0.0963347515645221	0.923254711669204	0.999976685196759
DGKE	9.06959648577015	-0.223363455115534	0.454822521762524	-0.491100252137817	0.62335554319157	0.999976685196759
TRIM25	11.4623553498669	0.787263575872439	0.51939062720634	1.51574467199555	0.129583927138512	0.999976685196759
AC015912.3	0.142895080303351	-0.0731107850904658	4.04057465353678	-0.0180941552525136	0.985563740622382	0.999976685196759
COIL	4.99307222397651	-0.763270181278336	0.52485389341883	-1.45425268031546	0.145876264404009	0.999976685196759
AC004584.1	0.040077998616573	0.494398318929827	4.06231901682931	0.121703469590065	0.903133865331806	0.999976685196759
SCPEP1	12.255308644644	0.466511592415462	0.44497424253538	1.04840134062	0.294453736152759	0.999976685196759
AC004584.3	0.236046628985411	0.0710603066040299	2.49458031574887	0.0284858764239458	0.977274632440188	0.999976685196759
AC007114.1	0.6517697853894	-0.48088580279832	1.58561129276734	-0.303281015335757	0.761675712861208	0.999976685196759
AKAP1	4.33915440640761	-0.165447546738203	0.516731930411373	-0.320180613972295	0.748831418092772	0.999976685196759
AC007114.2	0.0879957331356148	0.756636293498869	4.05907542399753	0.186406068984475	0.852126333480257	0.999976685196759
AC091181.2	0.0433983655664619	-0.206579906394573	4.06231901682931	-0.0508527039700125	0.95944289347615	0.999976685196759
MSI2	53.8798547639023	-0.0150251760150794	0.22511313062543	-0.0667450004952403	0.946784708947447	0.999976685196759
AC015845.2	0.709075964529893	0.208071478128694	1.46406813741054	0.142118712109059	0.88698623807271	0.999976685196759
MRPS23	6.13544596490572	-0.24033445785079	0.492061123459304	-0.488423991233412	0.6252495518912	0.999976685196759
CUEDC1	11.8508307881635	-0.584940509017612	0.39839257467465	-1.46825153429455	0.142035910503139	0.999976685196759
AC015845.1	0.404847079347248	-1.14309090982924	1.70575519854072	-0.67013772598035	0.502769997471817	0.999976685196759
AC015813.4	0.0460408437802886	-0.0501267516985032	4.06003095592696	-0.0123463964296446	0.990149251171899	0.999976685196759
VEZF1	13.3705830101386	0.0123873784876583	0.319395796095375	0.038783786884782	0.969062771300593	0.999976685196759
AC015813.1	2.60430330470788	0.677499437480305	0.74466648617468	0.909802508987063	0.362926671179487	0.999976685196759
SRSF1	25.4149452038727	0.338882977054223	0.26370237890665	1.28509639715532	0.198758600435894	0.999976685196759
DYNLL2	7.95442174425989	0.111257242181857	0.473849929551227	0.234794257091537	0.814368425336886	0.999976685196759
EPX	0.0749385163320519	0.31090631209811	4.06201825625181	0.0765398608486305	0.938989602596967	0.999976685196759
MKS1	1.68293107025436	0.542415192047733	0.871421672241921	0.622448590992983	0.533646937831157	0.999976685196759
LPO	0.0257305268935457	0.1384491555231	4.06161239530358	0.0340872397580793	0.972807583770889	0.999976685196759
TSPOAP1	1.54074891976868	-0.068594445363776	1.09096722243399	-0.0628748911546024	0.949866129230018	0.999976685196759
TSPOAP1-AS1	2.56054148549997	0.0753203071785702	0.860485248003831	0.0875323631094195	0.930248362104627	0.999976685196759
AC004687.1	2.20606712095571	-0.0498073797298221	0.752018637922804	-0.0662315762111935	0.947193457776676	0.999976685196759
SUPT4H1	3.41402426615466	-0.705644091226403	0.672055959268127	-1.04997817740483	0.293728146116528	0.999976685196759
RNF43	0.214000087333845	0.0702986959488832	4.05235302299252	0.0173476238496542	0.986159292971079	0.999976685196759
HSF5	0.207568585064907	-1.20366301030639	3.64648355877012	-0.330088698031142	0.741332942747281	0.999976685196759
MTMR4	9.07290957067841	-0.767874236073751	0.375883596560191	-2.04285114620794	0.0410671757001427	0.999976685196759
SEPTIN4-AS1	0.233777735964761	-0.245638464738226	4.05673943764675	-0.0605507128357045	0.951717026909435	0.999976685196759
SEPTIN4	1.855813932074	1.95083620548615	0.93720408915421	2.08154896896225	0.0373836867856952	0.999976685196759
TEX14	2.92907872018807	-0.478972110966948	0.771721040755734	-0.620654466668291	0.53482699451569	0.999976685196759
RAD51C	7.06095223757253	-0.0792480990288713	0.391743907733217	-0.202295677008563	0.839685579360733	0.999976685196759
PPM1E	4.64693049890388	-0.215786038259246	0.629770846659311	-0.342642152147732	0.731867686754109	0.999976685196759
AC100832.2	0.100944742735502	0.956612747243448	4.05929355352294	0.235659908461962	0.813696582136481	0.999976685196759
TRIM37	19.2141663185194	0.332340857497746	0.322404445852697	1.03081971037579	0.302625373400201	0.999976685196759
AC099850.1	0.489226047354867	-1.02815076908092	1.37669688880759	-0.746824357227565	0.455169590824592	0.999976685196759
SKA2	5.34255883878612	0.0992987581922279	0.503617783625987	0.197170873270775	0.84369382294046	0.999976685196759
PRR11	2.36126399521338	-1.45910188586696	0.794721463053735	-1.83599154383013	0.0663589073041908	0.999976685196759
SMG8	1.21676579939483	0.0583607253018915	1.04860335544199	0.0556556728519071	0.955616112673043	0.999976685196759
GDPD1	4.122227639108	-0.327249180763152	0.593058407717844	-0.551799243555865	0.58108590561075	0.999976685196759
YPEL2	23.8047375542727	-0.782496614447083	0.42767046635993	-1.82967185250648	0.0672990222976644	0.999976685196759
AC091059.1	0.0460408437802886	-0.0501267516985032	4.06003095592696	-0.0123463964296446	0.990149251171899	0.999976685196759
LINC01476	0.80312558598897	0.0051071384403321	1.04106987578352	0.00490566345173366	0.996085862570674	0.999976685196759
DHX40	5.62674863968198	0.205468553703141	0.468840956775954	0.438247876457023	0.661206606065408	0.999976685196759
AC091271.1	0.240260732313318	-0.24086017219579	2.87742824781813	-0.0837067518115967	0.933289588819475	0.999976685196759
CLTC	74.3136611778849	-0.0473818022667814	0.223517727935637	-0.211982300931518	0.832120842355568	0.999976685196759
PTRH2	8.57638806631967	-0.00609563263049767	0.456438429483656	-0.0133547752265148	0.989344747762123	0.999976685196759
VMP1	66.1122597963815	0.534256332495411	0.290965228991212	1.83615181218629	0.0663352072180498	0.999976685196759
AC040904.1	0.401669200581441	-1.04931005199786	2.39650924253603	-0.437849365808188	0.661495482653169	0.999976685196759
TUBD1	4.85828756873939	-0.527838599272358	0.520412770630269	-1.01426911302176	0.310454358038826	0.999976685196759
RPS6KB1	19.8435702276146	0.39129615560899	0.257817498476272	1.51772535968889	0.129083648265456	0.999976685196759
RNFT1	8.55677528994189	-0.130396618322199	0.409758000364845	-0.318228364561753	0.750311718438325	0.999976685196759
RNFT1-DT	0.414473165648255	0.905675514600483	1.7364001094915	0.521582272225095	0.601961209072226	0.999976685196759
HEATR6	6.08340601850081	-0.227333215040539	0.465583526386227	-0.488275899289344	0.625354430034553	0.999976685196759
AC025048.4	0.414597809327671	-1.1660503028044	1.48635511518031	-0.784503172152739	0.432744921335661	0.999976685196759
AC025048.2	1.10691693655154	-0.465947446390468	1.2002989068137	-0.38819284408695	0.697873328361968	0.999976685196759
AC025048.7	0.043402535182632	0.268473536256655	4.06231876117901	0.0660887419328796	0.947307173892262	0.999976685196759
CA4	0.645355367877078	2.31551470262103	1.447694747981	1.5994495426956	0.109720751551051	0.999976685196759
USP32	70.030999181836	0.0623725444752643	0.23249868915154	0.268270521020489	0.788491095614751	0.999976685196759
C17orf64	1.04032638465976	-0.396266657404046	1.43536495433565	-0.276073800051399	0.782491383485491	0.999976685196759
APPBP2	26.0314556641078	-0.0444382407781624	0.259076435391342	-0.171525599041987	0.863810503581524	0.999976685196759
AC011921.1	1.82755573065535	0.2703362027675	0.863768477749307	0.312972989558389	0.754301183214282	0.999976685196759
LINC01999	0.0984082248623299	-0.129077785666002	4.05837820888097	-0.0318052628470014	0.974627349616258	0.999976685196759
PPM1D	15.0575767245322	-0.214191950834679	0.322707184189286	-0.663734683728154	0.506860136564937	0.999976685196759
BCAS3	96.0481909598522	-0.0274755391702258	0.382346848790923	-0.0718602474614617	0.942713126154438	0.999976685196759
AC005884.1	0.681822909004541	0.780772852913866	1.65528842737958	0.471683870919025	0.637152451389975	0.999976685196759
AC005856.1	1.19400318956563	-0.199305332769616	1.0112171827864	-0.197094487872954	0.84375359686672	0.999976685196759
AC005746.2	0.403973203834492	-0.405001214405767	1.66709417050694	-0.242938414380402	0.808053106449646	0.999976685196759
TBX2-AS1	0.0868050703652641	0.226409919293663	4.06224648617762	0.0557351505045435	0.95555279695929	0.999976685196759
TBX2	0.319393190501273	2.4095694854287	4.02636534619827	0.598447800496751	0.549541179067678	0.999976685196759
NACA2	0.0230204218901443	0.0823289263369496	4.0612284652252	0.0202719268423094	0.9838264503185	0.999976685196759
BRIP1	1.65606049287613	0.925912468094918	0.901380071082809	1.02721648480939	0.304318537440276	0.999976685196759
INTS2	7.15776199756934	-0.050111778593285	0.443742701147996	-0.112929809242252	0.910086203137688	0.999976685196759
MED13	65.0977344196181	0.117291712732029	0.173757797912274	0.675029921772182	0.499656754805272	0.999976685196759
AC018628.2	0.5648316704934	0.296838298650776	1.4285098229844	0.20779577002182	0.835388435562106	0.999976685196759
EFCAB3	0.220592869740784	-0.717690037931064	3.61180993662042	-0.198706479722078	0.842492355017406	0.999976685196759
METTL2A	1.8260863678367	-1.11358071024009	0.840365887127926	-1.32511412861595	0.185133300723938	0.999976685196759
TLK2	38.3392426890878	0.020242068614962	0.19965763714876	0.101383893468999	0.919245721739987	0.999976685196759
AC008026.3	0.763623510385524	0.448078682829615	1.35621310060968	0.330389584518968	0.741105610458231	0.999976685196759
AC080038.1	0.686519687198553	0.210128423877964	2.42927470907272	0.086498419916524	0.93107021208959	0.999976685196759
MRC2	25.7094081810275	-0.489776673695263	0.34734755052633	-1.41004786978665	0.158525548536423	0.999976685196759
AC005821.1	0.21434185019169	0.37024748145817	2.98163264159631	0.124176089399111	0.901175853588382	0.999976685196759
MARCH10	0.135008846139584	0.640806826544018	4.06218271350039	0.157749385426298	0.874654283715368	0.999976685196759
AC005972.3	0.506063538178832	-0.85628207418568	1.77402155070611	-0.48267850739742	0.629324026119795	0.999976685196759
TANC2	97.3317775677848	-0.14138605511201	0.213175644683873	-0.663237375553281	0.507178537595266	0.999976685196759
AC006270.1	0.804181069412745	-1.19307215552954	1.22402632838393	-0.974711187058156	0.329703542166262	0.999976685196759
AC015923.1	5.31153805257207	-1.02348146914862	0.601801178470308	-1.70069701716132	0.0889998955317809	0.999976685196759
AC005828.1	0.276630575043965	-0.0725025189389501	2.76606051514486	-0.0262114724323568	0.979088665349438	0.999976685196759
AC005828.3	0.122129036168215	1.53470071047406	4.04782584324149	0.379141981376617	0.704582432798009	0.999976685196759
CYB561	2.23997216415155	0.217736501511144	0.841585484177818	0.258721788344366	0.795849907138028	0.999976685196759
ACE	0.0460408437802886	-0.0501267516985032	4.06003095592696	-0.0123463964296446	0.990149251171899	0.999976685196759
KCNH6	0.03154015076559	0.85619009800903	4.06231901682931	0.210763875131918	0.83307152877783	0.999976685196759
DCAF7	17.8176355068056	0.0743699699479345	0.258741179383843	0.287429972009236	0.773783114618044	0.999976685196759
TACO1	0.994301130823474	0.0838794823614994	0.996434690139342	0.0841796087506445	0.932913630495165	0.999976685196759
MAP3K3	32.794880595553	-0.0534969503677914	0.243092080055496	-0.220068668446864	0.825817675604925	0.999976685196759
STRADA	19.5857189338118	0.436880166911594	0.294273256215123	1.4846071047388	0.137647932325771	0.999976685196759
LIMD2	8.18683495141428	-0.357207980752793	0.375788260324275	-0.950556519366921	0.341829549799167	0.999976685196759
CCDC47	16.8694595501788	-0.0391601453434169	0.376715573571677	-0.1039514904365	0.917207844948309	0.999976685196759
DDX42	20.7772385887152	0.389403596506413	0.267519994255483	1.45560558039834	0.145501684507422	0.999976685196759
FTSJ3	2.05927153119158	0.265417263123469	0.74983807117801	0.353966107250987	0.723364283453477	0.999976685196759
PSMC5	6.41878090078626	0.251220760276317	0.57925258698794	0.433698123961157	0.664507669123126	0.999976685196759
SMARCD2	3.41083184884074	0.778439246105467	0.596692372382477	1.30459057654334	0.192032298782655	0.999976685196759
CD79B	0.117824628801391	0.446883833702653	4.06061011221848	0.110053371624616	0.912367047502183	0.999976685196759
SCN4A	0.0230204218901443	0.0823289263369496	4.0612284652252	0.0202719268423094	0.9838264503185	0.999976685196759
PRR29-AS1	0.0859577159927288	-0.411007771526675	4.05611426190943	-0.101330422415958	0.919288166881462	0.999976685196759
PRR29	0.107524408582045	1.19292019275732	4.05914308226934	0.293884735910909	0.768845982316388	0.999976685196759
ICAM2	2.186396478169	1.534033382325	1.2405385766099	1.23658660137531	0.216240596684214	0.999976685196759
ERN1	7.87963489440999	0.606449986210294	0.459041122616628	1.32112343825191	0.186460209127039	0.999976685196759
SNHG25	5.18800166460523	0.0338692099306724	0.505838594288674	0.0669565555358629	0.946616289204015	0.999976685196759
TEX2	8.64881092688274	0.16807953609078	0.429989146771434	0.390892508224458	0.695876691865134	0.999976685196759
PECAM1	18.2765388680818	-0.546441437818232	0.351721263995538	-1.55362070410723	0.120274917725619	0.999976685196759
MILR1	17.2413868104671	-0.238992928464743	0.293233376327404	-0.815026350199303	0.415057227188863	0.999976685196759
POLG2	8.2015031769493	-0.159677278803667	0.348576903833819	-0.458083358499826	0.646892554346543	0.999976685196759
DDX5	143.9694899391	0.0120587308689103	0.164636596500729	0.0732445344790451	0.941611528144892	0.999976685196759
CEP95	15.96550682687	0.058365671042561	0.300952636149369	0.19393640072185	0.846225681103991	0.999976685196759
SMURF2	78.3140782897692	-0.42577614311121	0.191529317092392	-2.22303378707198	0.0262135217747216	0.999976685196759
LRRC37A3	10.6863822240503	-0.75912053806086	0.497880732966124	-1.52470358420661	0.127333047373001	0.999976685196759
AC103810.2	0.556954835909422	0.625948726189234	1.91424507760068	0.326995082037144	0.743671604899856	0.999976685196759
AC037487.1	0.276831382931478	-0.901073689946641	2.87264086531063	-0.313674326933035	0.753768401489148	0.999976685196759
GNA13	42.536890945052	-0.151387263720323	0.278894347679465	-0.542812233306045	0.587259089508739	0.999976685196759
AC037487.2	0.151530061855004	-0.671487724710365	3.23147986635694	-0.207795732135375	0.835388465145479	0.999976685196759
RGS9	1.05299814216241	0.442839582838521	1.02878614897029	0.430448624606541	0.666869330935175	0.999976685196759
AXIN2	0.822087531010997	2.03884526959913	1.39407659522212	1.4625059172407	0.143602624034433	0.999976685196759
CEP112	5.88876416022037	0.001544719730044	0.517703602556909	0.00298379173414038	0.997619282175272	0.999976685196759
APOH	0.0604854492039856	0.055936862660997	4.06162592698437	0.0137720370281683	0.989011851637376	0.999976685196759
PRKCA	186.474503170139	-0.163781568174972	0.317825976116178	-0.515318383274949	0.606330554940611	0.999976685196759
PRKCA-AS1	2.33392402836212	-1.22614174928719	0.718027845226559	-1.70765208820043	0.0877009171806089	0.999976685196759
CACNG5	0.0844280539584533	0.84825189672036	4.06231651721812	0.208809897782472	0.834596644343676	0.999976685196759
CACNG4	0.674248258723826	-1.59456075623494	1.58134866405031	-1.00835495200078	0.313284090909199	0.999976685196759
CACNG1	0.0230204218901443	0.0823289263369496	4.0612284652252	0.0202719268423094	0.9838264503185	0.999976685196759
HELZ	87.9074445792313	0.0915909630366119	0.142242625262827	0.643906584734189	0.519636011612464	0.999976685196759
AC007448.5	1.1245373270239	-1.44504007446224	1.08688797352009	-1.32952071388021	0.183676236554597	0.999976685196759
AC007448.4	0.761777886337619	-1.64766680386341	1.18307438220567	-1.39269924921506	0.163710755749995	0.999976685196759
PSMD12	14.3333557156502	-0.00710414506081192	0.349739843861125	-0.0203126557797425	0.983793960018216	0.999976685196759
PITPNC1	29.1560953656559	-0.0377250085802172	0.292094129592608	-0.129153600699998	0.897236109900082	0.999976685196759
AC110921.1	0.128321409298532	0.0855568883320723	4.04993457112542	0.0211254989011581	0.983145544250082	0.999976685196759
AC079331.3	0.0257305268935457	0.1384491555231	4.06161239530358	0.0340872397580793	0.972807583770889	0.999976685196759
NOL11	9.64447710446437	0.291745239158356	0.398156012235317	0.732741011545819	0.463716405302621	0.999976685196759
BPTF	68.7047865127625	0.0893031970422512	0.171336313963281	0.521215818039541	0.602216436154946	0.999976685196759
AC134407.1	0.133467371785215	-1.23388232462215	4.04610991350281	-0.30495521649187	0.760400260693673	0.999976685196759
C17orf58	0.822999710285682	-0.537205083725537	1.11643059612085	-0.481180904206773	0.630387931450636	0.999976685196759
KPNA2	3.93219123727255	0.330730438466824	0.547268440276765	0.604329455394078	0.545624626758724	0.999976685196759
AC145343.1	0.228522164980484	1.7807271535137	4.04017198739102	0.440755284446102	0.659390168570824	0.999976685196759
AC005332.6	2.27393376474526	0.473250847793952	0.773550546689693	0.611790463880047	0.540676399815605	0.999976685196759
AC005332.3	0.719415902080549	0.915689788496555	1.57911057107318	0.57987692899443	0.561997614908589	0.999976685196759
AC005332.5	0.803745648417402	0.284841371897012	1.28559468335666	0.22156390002586	0.824653387606264	0.999976685196759
AC005332.7	0.172047051478495	-0.715553744790079	4.05647411022857	-0.176397956783646	0.85998130974747	0.999976685196759
AC005332.2	0.85042271954113	-0.0822148531012615	1.87688616899758	-0.0438038568663818	0.965060752702294	0.999976685196759
AC005332.4	0.833640372017687	0.411183470045813	1.31242325220887	0.313300963964004	0.754052017838972	0.999976685196759
AMZ2	2.70011600639462	-0.0395884513487632	0.596260389404779	-0.0663945686351606	0.947063694264662	0.999976685196759
ARSG	9.52978770086195	0.76286765174095	0.457772117971154	1.66647906631356	0.0956180342737253	0.999976685196759
SLC16A6	1.43050215352167	-1.16998775475315	0.929269844134521	-1.25903983879174	0.20801594258212	0.999976685196759
AC007780.1	3.33872591670156	0.650025088217962	0.603424766584367	1.0772263987396	0.28137913435893	0.999976685196759
WIPI1	8.04251548012243	-0.331298459771462	0.511302808320411	-0.647949618856487	0.517017536514752	0.999976685196759
PRKAR1A	27.3080393537582	-0.11942323022957	0.280033664944771	-0.426460262387107	0.669772497837595	0.999976685196759
FAM20A	4.52225470737418	0.794648950193578	0.806948143098639	0.984758385021083	0.324742766369807	0.999976685196759
AC079210.1	0.206743529926032	0.390242527308474	3.02078591764479	0.129185760907126	0.897210662944078	0.999976685196759
LINC01482	1.45461722094286	0.164183752233944	1.06397983003957	0.154310963045077	0.877364553591385	0.999976685196759
ABCA8	1.87658427637661	1.7123609685879	1.03105203525108	1.66079005718747	0.09675561876091	0.999976685196759
ABCA9	0.780624535156383	-0.0442596371440003	1.63281585955151	-0.0271063248712916	0.978374930097796	0.999976685196759
ABCA6	0.947402031774342	-0.776781919910949	1.17760881644731	-0.659626447307347	0.509493577966015	0.999976685196759
ABCA10	1.94342298204167	0.664874165106179	0.900601840195388	0.738255392596059	0.460359267792762	0.999976685196759
ABCA5	11.4396935978452	0.568907470627775	0.466138288293062	1.22046930045382	0.222287020441813	0.999976685196759
MAP2K6	14.2881464111682	-0.507102634549819	0.658663918483965	-0.769895876059231	0.441361660390683	0.999976685196759
AC002546.1	0.345735885538082	1.2328542168492	2.77872113957299	0.443676840864518	0.657276241618713	0.999976685196759
LINC01483	0.955031058863044	0.130031784552011	1.55547228949593	0.0835963362575553	0.93337737998441	0.999976685196759
AC005208.1	1.88117634718482	-0.30157609076387	1.16361779330095	-0.259171089081028	0.795503236740295	0.999976685196759
KCNJ16	0.227635246643096	1.02955665664074	3.60729180282188	0.285409862278218	0.77533015262433	0.999976685196759
KCNJ2-AS1	0.475608405815313	-1.2583065496792	1.77040558350342	-0.710744792833945	0.47724239696148	0.999976685196759
KCNJ2	7.07620740840975	0.310309374947358	0.686739601729254	0.451858862028605	0.651370662018363	0.999976685196759
AC011990.1	0.0808675624964734	0.256841247391554	4.06227468364223	0.0632259675658542	0.949586567015627	0.999976685196759
CASC17	0.0374650273138413	0.313198646455887	4.06231587926162	0.0770985456977352	0.938545149923718	0.999976685196759
AC005144.1	0.0775430259304144	0.47656973197908	4.06231781507601	0.117314733527358	0.906610649984853	0.999976685196759
ROCR	0.187490822751755	0.384778876570076	3.75303262115743	0.102524788727099	0.918340137959397	0.999976685196759
LINC01152	0.065940950380256	0.388147638619103	4.05842840728393	0.095639888071567	0.923806584288719	0.999976685196759
SOX9-AS1	0.270860436033824	-0.874979231646471	2.32436753745582	-0.376437554537609	0.706591631189061	0.999976685196759
SOX9	1.28857571733701	0.634306659120628	0.994276951394652	0.63795772217278	0.523501201461968	0.999976685196759
LINC00511	2.05006495726013	-0.270258004496256	1.00686617999353	-0.268415018665134	0.788379880318021	0.999976685196759
SLC39A11	54.4292216996276	-0.21700685107789	0.217885924501046	-0.995965441892728	0.319266936465853	0.999976685196759
AC011120.1	0.043402535182632	0.268473536256655	4.06231876117901	0.0660887419328796	0.947307173892262	0.999976685196759
SSTR2	2.07053328091722	-0.409621425534673	0.881899986659978	-0.464476053669117	0.642306712113528	0.999976685196759
COG1	3.4013513497627	0.738081642869756	0.566771524118976	1.30225604403304	0.19282887242579	0.999976685196759
AC097641.2	0.090762099215123	0.400638072680633	4.06231901682931	0.0986229961312434	0.921437610758805	0.999976685196759
FAM104A	5.33255466553016	-0.372470367860719	0.483589540850106	-0.770220065566245	0.441169363160405	0.999976685196759
C17orf80	3.45445908642703	-0.590622148428419	0.590258101355122	-1.00061675913039	0.317012124599326	0.999976685196759
AC087301.1	0.0249154316044347	-0.219096536442867	4.06036300210805	-0.0539598396323474	0.956967160930069	0.999976685196759
CDC42EP4	0.480587116271886	0.804333538227514	1.81117059924448	0.444095955711205	0.65697321033291	0.999976685196759
SDK2	0.931500970389013	-0.13349743514241	1.63955849187627	-0.0814227951023804	0.935105721425146	0.999976685196759
LINC00469	0.338184776879866	0.612274090711853	4.06009800298057	0.150802786105748	0.880131288408543	0.999976685196759
AC137735.3	0.132916573021171	-0.419087267607419	4.0527431932945	-0.103408295966254	0.917638928217448	0.999976685196759
AC137735.2	0.0410255187758212	0.920027194497773	4.06166751811253	0.226514649560807	0.820801166605188	0.999976685196759
LINC02074	0.0343482646183561	0.875074047550665	4.06219321054474	0.215419110366077	0.82944057182699	0.999976685196759
RPL38	51.6321892651569	0.485747446705918	0.4376246405525	1.10996365765114	0.267014687312728	0.999976685196759
AC100786.1	0.650183972962456	-0.600119994165676	1.37578544711132	-0.436201731473264	0.662690371795891	0.999976685196759
TTYH2	8.58705033206162	-0.910690374283424	0.418855806785535	-2.17423361340606	0.0296875951944572	0.999976685196759
AC100786.2	0.0664229570727763	0.0197766282464567	4.06126851969045	0.00486956923694474	0.996114661243402	0.999976685196759
DNAI2	0.0715131105690318	-0.628520796877324	4.05604192678665	-0.154959146927572	0.876853524225758	0.999976685196759
KIF19	0.140645398005891	0.939496546319751	4.06137388043937	0.231324811252815	0.817062472758114	0.999976685196759
BTBD17	0.0759842578164554	0.707548748219095	4.06231901682931	0.174173605097944	0.861729028540922	0.999976685196759
GPRC5C	1.2007787609904	0.00163301428127822	1.145830420647	0.00142517972280412	0.998862871487749	0.999976685196759
CD300A	17.5752639108556	0.156601742297405	0.378815797889501	0.413398129565562	0.679314944794609	0.999976685196759
CD300LB	0.302880978706139	0.692162324827923	2.06101114873021	0.335836283687434	0.736994327220746	0.999976685196759
CD300C	0.715811515687092	0.263025389163456	1.2576578041821	0.209139074467487	0.834339672089607	0.999976685196759
CD300LD	0.0230204218901443	0.0823289263369496	4.0612284652252	0.0202719268423094	0.9838264503185	0.999976685196759
C17orf77	0.065898479234497	0.428652550244574	4.06231901682931	0.105519174754311	0.915963855670864	0.999976685196759
AC064805.1	0.03154015076559	0.85619009800903	4.06231901682931	0.210763875131918	0.83307152877783	0.999976685196759
CD300E	0.498902843963755	0.0165366869364551	2.57049504691592	0.00643326932541489	0.994867029136128	0.999976685196759
RAB37	1.34846045645157	0.689477228473845	1.2686922512136	0.543455063916652	0.586816522091338	0.999976685196759
CD300LF	1.84122169125786	-0.197995801330963	0.802385570604648	-0.246758925614479	0.805094800220682	0.999976685196759
SLC9A3R1	2.14376221890043	0.402593150191235	0.999299699757002	0.402875283850413	0.687039974687682	0.999976685196759
NAT9	2.29553817757474	-0.303206284741928	0.741541383416981	-0.408886532191596	0.682622932995166	0.999976685196759
TMEM104	2.93106801978946	0.0370235546870051	0.68211467364604	0.054277610667876	0.956713987351612	0.999976685196759
GRIN2C	0.296487446030597	-0.00653476876384871	2.8547049026509	-0.00228912233897818	0.998173546223068	0.999976685196759
FDXR	0.61657345594918	-0.704769964611061	1.4809859383283	-0.47587890362186	0.634160652587215	0.999976685196759
FADS6	0.128223171168739	1.16944407772017	4.05978366048895	0.288055762453934	0.773304054443081	0.999976685196759
OTOP3	0.0484926886788875	-0.358409272375269	4.05825161076329	-0.0883161781848852	0.929625380866687	0.999976685196759
HID1	0.196903050504693	-0.101156208699359	3.06078814772815	-0.0330490722706311	0.9736354549807	0.999976685196759
HID1-AS1	0.0257305268935457	0.1384491555231	4.06161239530358	0.0340872397580793	0.972807583770889	0.999976685196759
CDR2L	0.303127435717221	0.51697309258745	2.81299404064854	0.183780372484636	0.854185754353688	0.999976685196759
MRPL58	2.2900139995582	0.695261145748948	0.696609525606408	0.998064367758557	0.318248147119057	0.999976685196759
KCTD2	3.381827823228	0.264037685036831	0.569555938355655	0.463585167418541	0.642944983250131	0.999976685196759
ATP5PD	14.274111802365	-0.160640460435136	0.481121355186504	-0.333887612144892	0.738464367975857	0.999976685196759
SLC16A5	0.999005117486989	0.737427590053563	1.15502589786256	0.638451130332413	0.52318005639662	0.999976685196759
ARMC7	1.62502575206087	-0.312575111583842	0.788986543263108	-0.396172931278507	0.691977458802788	0.999976685196759
NT5C	6.35942343814498	-0.248734168090486	0.480567828497259	-0.517583894178435	0.604748621336075	0.999976685196759
JPT1	7.22324571331616	0.0490403639134987	0.47775902714028	0.102646650565745	0.918243416560971	0.999976685196759
AC022211.1	0.180069608000361	0.825737254503666	4.06132803066937	0.203317054980061	0.838887225972642	0.999976685196759
SUMO2	24.6441307357053	0.295390566301592	0.303255302515112	0.97406562672345	0.330023955214236	0.999976685196759
NUP85	8.78572073774705	-0.0876887163172989	0.413368006157596	-0.21213232521887	0.832003801661004	0.999976685196759
GGA3	8.05751074704212	-0.144570529193467	0.397378719928762	-0.363810445660965	0.7159995619092	0.999976685196759
MRPS7	3.4286522075424	0.588398515626221	0.587380017451913	1.0017339680344	0.316472096379499	0.999976685196759
MIF4GD	2.62484177881119	0.418372620729887	0.745730176741076	0.561024126123234	0.574781090291407	0.999976685196759
AC022211.2	0.160722129206288	1.45908297613733	3.91860614462521	0.372347442505449	0.709634179845319	0.999976685196759
SLC25A19	6.03303207612499	-0.448900976188803	0.763850142494904	-0.587681995741458	0.556745762524023	0.999976685196759
GRB2	116.539523547189	0.135043847532619	0.335744727031173	0.402221797276597	0.687520801888885	0.999976685196759
AC011933.4	11.3875429928532	0.386253599162698	0.477045160250365	0.809679316230737	0.418124508761727	0.999976685196759
AC011933.2	3.46130736847912	0.594731687006355	0.611199711780433	0.973056229483312	0.330525356547356	0.999976685196759
TMEM94	4.35364706459554	-0.266598378598554	0.53058417547826	-0.502461986089665	0.61534258588974	0.999976685196759
CASKIN2	0.0479358534945791	-0.453847940306494	4.05823061749852	-0.111833945155696	0.910955071998734	0.999976685196759
TSEN54	2.34970690912873	0.922554174192358	0.88279289768448	1.04504032215503	0.296004333877646	0.999976685196759
LLGL2	3.22160295775248	-0.066041066304186	0.596148827162447	-0.110779495480229	0.911791205494101	0.999976685196759
MYO15B	12.7495638321172	-0.0480902619027858	0.347354610928364	-0.138447167216973	0.889887021854808	0.999976685196759
RECQL5	2.13978820885258	-0.509905724982964	0.716555905544128	-0.711606339488277	0.476708580273875	0.999976685196759
SMIM5	0.389205467498552	1.48109883916638	2.67500293146426	0.553681202269054	0.579797042176816	0.999976685196759
SAP30BP	8.11083391693745	0.191185307392792	0.405639485071041	0.471318287368669	0.637413458292706	0.999976685196759
AC087749.1	0.114261082490242	0.853901451630566	4.06231901682931	0.210200490924774	0.833511196420422	0.999976685196759
ITGB4	0.634915305806727	1.95647043961442	1.96395974228816	0.99618663126719	0.31915947372996	0.999976685196759
GALK1	0.715586183890909	0.497880670132537	1.42917650606973	0.348368915958268	0.72756314366151	0.999976685196759
H3F3B	45.293459233298	0.187119952336413	0.353043645783704	0.530019317926072	0.596098537055495	0.999976685196759
UNK	12.701796248963	0.203207523248086	0.335740861933963	0.605251091802032	0.545012172792929	0.999976685196759
AC087289.1	0.0484926886788875	-0.358409272375269	4.05825161076329	-0.0883161781848852	0.929625380866687	0.999976685196759
UNC13D	3.35908697295523	0.163599070624856	0.561894446897826	0.291156233217952	0.770931833975345	0.999976685196759
WBP2	7.06422336107465	-0.152501388187096	0.433565970835985	-0.351737448151313	0.725035173391781	0.999976685196759
TRIM47	0.360664831594898	-0.217981474262283	3.31193893347136	-0.065816876047835	0.947523620225393	0.999976685196759
TRIM65	2.74555554931586	-0.225001265070658	0.706918522278441	-0.31828458015991	0.750269079864952	0.999976685196759
AC087289.2	0.0230204218901443	0.0823289263369496	4.0612284652252	0.0202719268423094	0.9838264503185	0.999976685196759
MRPL38	2.61711482909449	0.173450789915501	0.733361647878946	0.236514672422755	0.813033323260272	0.999976685196759
FBF1	2.24241781885362	-0.974297943187621	0.742811281450556	-1.31163589934313	0.189643014254493	0.999976685196759
ACOX1	8.97646473068295	0.113076749279003	0.395054370243702	0.286230852753882	0.774701314737641	0.999976685196759
TEN1	1.1674312105061	1.54232352300803	1.15107510559799	1.33989825295264	0.180278426177766	0.999976685196759
CDK3	0.552202739589781	1.09589130502599	1.37214059718388	0.79867275064607	0.424480191192247	0.999976685196759
SRP68	6.00885945586548	-0.151353202746758	0.420886629665278	-0.359605632678628	0.719142070740069	0.999976685196759
ZACN	0.0343482646183561	0.875074047550665	4.06219321054474	0.215419110366077	0.82944057182699	0.999976685196759
EXOC7	4.72886270324868	-0.537094990595778	0.545029607388123	-0.985441860983721	0.324407076070014	0.999976685196759
RNF157-AS1	0.335898408824039	1.74726141582126	2.7346281695981	0.638939302697977	0.522862418703547	0.999976685196759
RNF157	4.84821516779557	-0.0739551852896243	0.497056772588045	-0.1487861937874	0.881722345134287	0.999976685196759
UBALD2	5.87335869292207	-0.140106212656982	0.474621430123492	-0.295195715500094	0.767844374780237	0.999976685196759
QRICH2	0.995430335657229	-1.11532724173108	1.14234078313764	-0.976352466964919	0.328889828033095	0.999976685196759
PRPSAP1	10.7343678282193	-0.724403199899554	0.408483600416203	-1.77339604126447	0.0761631045249126	0.999976685196759
SPHK1	0.736046292287262	-1.54864967046914	1.32238676502241	-1.17110191317053	0.241557814952977	0.999976685196759
UBE2O	15.6479494871045	-0.0415381741963513	0.381145982712391	-0.108982321945908	0.913216511853117	0.999976685196759
AANAT	0.658294283326942	1.14606782341718	1.47065169160513	0.779292493225445	0.435807435671425	0.999976685196759
RHBDF2	80.8695202561351	0.114267254661763	0.225557923869409	0.506598272858372	0.612436720450053	0.999976685196759
CYGB	0.438415921533953	0.893064675875729	1.95473300407781	0.45687297140463	0.647762352314723	0.999976685196759
PRCD	0.399132747239577	0.442101411656348	2.23082637694224	0.198178314648731	0.842905553397749	0.999976685196759
AC015802.4	1.031724111383	-1.4252862717579	1.00165073947618	-1.42293737286439	0.154754311000457	0.999976685196759
SNHG16	4.604598775592	0.650691747088701	0.726482716313721	0.895674091725686	0.37042685152588	0.999976685196759
AC015802.6	0.587526746451709	2.82064191853482	2.00091790375229	1.40967398674644	0.158635969251894	0.999976685196759
ST6GALNAC2	0.463493798829701	-1.191650372111	2.63407548432918	-0.452397958676754	0.650982317277333	0.999976685196759
AC015802.1	0.090762099215123	0.400638072680633	4.06231901682931	0.0986229961312434	0.921437610758805	0.999976685196759
ST6GALNAC1	0.0759842578164554	0.707548748219095	4.06231901682931	0.174173605097944	0.861729028540922	0.999976685196759
AC005837.1	0.193990329962222	-0.149829986469262	3.731607507313	-0.0401515931607581	0.96797226954311	0.999976685196759
MXRA7	5.30793861720714	-0.171705673117333	0.51561767843194	-0.333009670342398	0.73912698350608	0.999976685196759
JMJD6	2.77981148666028	-0.490756993001457	0.767463665378115	-0.639453064868772	0.522528237552013	0.999976685196759
METTL23	4.5231030736583	-0.195080857255795	0.515848832063699	-0.378174467266614	0.705300991639663	0.999976685196759
SRSF2	35.5070438610003	0.283424868758077	0.281723524570399	1.00603905616428	0.314396782938937	0.999976685196759
MFSD11	18.2990525033542	-0.354571683139642	0.45398563841485	-0.78101960312594	0.434790965201678	0.999976685196759
LINC02080	0.220903844452416	0.362123690227698	2.94197218770886	0.123088753775647	0.902036816744643	0.999976685196759
AC016168.4	0.151719025550344	-0.319277815609343	4.05332220117548	-0.0787694142638725	0.937216032315178	0.999976685196759
MGAT5B	1.14990713414773	-0.207106146265922	1.08675756698585	-0.190572536651699	0.848860508398647	0.999976685196759
AC016168.2	0.043402535182632	0.268473536256655	4.06231876117901	0.0660887419328796	0.947307173892262	0.999976685196759
SNHG20	3.04658813540767	0.208332832177702	0.602213201041354	0.345945309431029	0.729383816515834	0.999976685196759
SEC14L1	60.9477318583541	0.479467322391072	0.278978295224013	1.71865457133886	0.0856772885973534	0.999976685196759
SEPTIN9	8.05663701435331	0.218373194651569	0.453353473462529	0.481684176772097	0.630030318271712	0.999976685196759
AC111182.1	0.182391105343166	0.316204308497926	4.06121342632403	0.0778595644465145	0.937939764623026	0.999976685196759
AC111170.1	0.200058944016082	-0.0719434070176474	4.06121122643496	-0.0177147661144435	0.985866400840632	0.999976685196759
AC021683.3	0.207143391853057	0.687874187952033	4.062315865416	0.169330552015455	0.865536645923686	0.999976685196759
AC021683.2	0.205888398660709	-0.235280799002329	3.7039021444729	-0.0635224122628141	0.949350512876629	0.999976685196759
AC021683.1	0.065898479234497	0.428652550244574	4.06231901682931	0.105519174754311	0.915963855670864	0.999976685196759
AC021683.5	0.0504723713677509	0.66181294828373	4.06231901682931	0.162915060472105	0.870585312709181	0.999976685196759
TNRC6C	17.341416945222	0.0505382321244062	0.279083828430816	0.181086207712442	0.856299910274632	0.999976685196759
TNRC6C-AS1	4.03653976890282	0.216037501400356	0.600754337489536	0.359610389669669	0.719138512859505	0.999976685196759
TMC6	11.6233027349729	-0.0775378949422064	0.383404986435073	-0.202234967424809	0.839733037810654	0.999976685196759
TMC8	15.8409201999801	0.0658916098602108	0.390437733808403	0.168763426673676	0.865982726916009	0.999976685196759
C17orf99	0.235873537403751	0.541028468188532	2.92343253358432	0.185066172033461	0.853177134060139	0.999976685196759
SYNGR2	7.86686939137171	0.0921764563314993	0.556449063069854	0.165651202327441	0.868431450264401	0.999976685196759
TK1	0.188057548301509	-1.13885879165446	3.06580478902555	-0.371471398221815	0.710286455302519	0.999976685196759
AFMID	2.47856590360866	0.828680880635394	0.761460285378659	1.08827853080126	0.276472165402707	0.999976685196759
TMEM235	0.287396491073935	0.336058760150532	2.39388921190518	0.14038191846108	0.888358243356775	0.999976685196759
LINC01993	0.149858573976509	-0.14209046247236	4.0587848382326	-0.0350081288207024	0.972073258986243	0.999976685196759
AC087645.2	0.0257305268935457	0.1384491555231	4.06161239530358	0.0340872397580793	0.972807583770889	0.999976685196759
SOCS3	6.4221806892603	4.73425484176787	2.02863021310583	2.33371997083675	0.0196103896699467	0.999976685196759
AC061992.2	0.1423634256131	-0.66328468083273	4.04940462391096	-0.163798074639457	0.869890107423734	0.999976685196759
PGS1	11.3666116363293	-0.0354223264412159	0.440945043283577	-0.0803327466330888	0.935972614319075	0.999976685196759
DNAH17	1.33227947463245	-1.20854304506237	1.21051953691201	-0.998367236719958	0.318101314763916	0.999976685196759
DNAH17-AS1	0.107444306232427	0.141643626402122	4.0600957685938	0.0348867697894671	0.972170030370855	0.999976685196759
SCAT1	0.348623184191885	1.45411981244318	2.30216456423214	0.631631567540953	0.527627654047155	0.999976685196759
CYTH1	44.6717853206532	0.35107648483721	0.258247953042551	1.3594550535677	0.174002435874421	0.999976685196759
USP36	10.4237943287708	-0.044716611125893	0.368994406731131	-0.121185064895783	0.903544453415151	0.999976685196759
AC022966.2	0.137281504380386	0.608895626484233	4.06097785697614	0.149938179406283	0.880813389378518	0.999976685196759
TIMP2	29.1943116320231	-0.15491761017867	0.222191449480062	-0.6972257957774	0.485661497891094	0.999976685196759
CEP295NL	0.196526650749442	-0.512659223237965	4.05436583685098	-0.126446217205733	0.899378719674526	0.999976685196759
AC100788.1	0.0759842578164554	0.707548748219095	4.06231901682931	0.174173605097944	0.861729028540922	0.999976685196759
LGALS3BP	1.55116429217326	0.0480259881898312	0.863150394646104	0.0556403478324564	0.955628321351501	0.999976685196759
CANT1	2.94365075800308	0.0543541879936399	0.702273466164912	0.0773974678133092	0.938307355134203	0.999976685196759
C1QTNF1-AS1	0.043402535182632	0.268473536256655	4.06231876117901	0.0660887419328796	0.947307173892262	0.999976685196759
ENGASE	4.8642007073438	-0.541285311457105	0.624004113466827	-0.867438691148756	0.385701690124775	0.999976685196759
RBFOX3	6.08395346559065	-0.272516289316459	0.61192763607479	-0.445340712285058	0.656073550557943	0.999976685196759
AC233701.1	0.065898479234497	0.428652550244574	4.06231901682931	0.105519174754311	0.915963855670864	0.999976685196759
LINC02078	0.0230204218901443	0.0823289263369496	4.0612284652252	0.0202719268423094	0.9838264503185	0.999976685196759
ENPP7	0.131159134036601	0.309675242158562	4.06231391025043	0.0762312438182483	0.939235126029642	0.999976685196759
CBX8	0.554655570525635	1.01215334186451	2.18983337960682	0.462205641438454	0.643933858052794	0.999976685196759
CBX4	4.26889035636199	-0.595879727292505	0.518732452382405	-1.1487226691829	0.250670355205446	0.999976685196759
LINC01979	0.040077998616573	0.494398318929827	4.06231901682931	0.121703469590065	0.903133865331806	0.999976685196759
LINC01978	0.065898479234497	0.428652550244574	4.06231901682931	0.105519174754311	0.915963855670864	0.999976685196759
TBC1D16	29.6453750432112	0.331344682355903	0.30445444897003	1.08832268169128	0.27645268083742	0.999976685196759
CCDC40	6.41407297060732	0.363896226304638	0.536343843334926	0.678475628697389	0.497470171247397	0.999976685196759
GAA	13.9082643580003	0.0206616330516308	0.335828014103363	0.0615244475860534	0.950941544925179	0.999976685196759
EIF4A3	5.83474434915033	0.327112164860278	0.498388070229985	0.656340278589191	0.511605206996736	0.999976685196759
AC087741.2	0.0820125221333409	1.14980156352795	4.0593729189919	0.283246103886776	0.776988188961536	0.999976685196759
CARD14	2.10301488317333	-0.113053099967909	0.892281635928959	-0.126701139433637	0.89917694397003	0.999976685196759
AC087741.1	2.11680280516683	-1.32836180561513	0.78383249301874	-1.69470112230135	0.0901321326725263	0.999976685196759
SGSH	1.83545835778339	0.116365817802796	0.796672023243883	0.146064897985219	0.883870156521945	0.999976685196759
SLC26A11	2.54828157535216	-1.11095468191725	0.717748046366999	-1.54783379424094	0.121662317811779	0.999976685196759
RNF213	65.9483796477345	-0.165284903948574	0.272280062365034	-0.607040054688192	0.543824330581151	0.999976685196759
AC124319.1	0.458204471119706	0.00564039942159915	1.60276255570054	0.00351917344308921	0.997192111638727	0.999976685196759
AC124319.2	0.132924012919066	0.267339237339182	4.05955978575666	0.0658542431810382	0.947493870109916	0.999976685196759
RNF213-AS1	6.4294300817634	0.100153314408395	0.438203404821072	0.228554395758951	0.819215273232029	0.999976685196759
ENDOV	2.5907059520587	0.693340129504466	0.637314194540642	1.08790944159687	0.276635087596498	0.999976685196759
NPTX1	8.10948296182594	0.67512998318072	0.543359151668593	1.24251147902354	0.214047907875574	0.999976685196759
RPTOR	32.5739821109901	-0.128106266041398	0.271415281746373	-0.471993563579476	0.636931382771426	0.999976685196759
AC016245.1	0.0257305268935457	0.1384491555231	4.06161239530358	0.0340872397580793	0.972807583770889	0.999976685196759
AC127496.1	0.112838810708019	1.30339368172632	4.04944623506726	0.321869610328257	0.747551476482729	0.999976685196759
CHMP6	1.7493464718694	-0.982295822775814	1.01921122487937	-0.963780420385459	0.335156025025506	0.999976685196759
AC127496.5	0.315828287177432	0.159958842269626	2.81938449368424	0.0567353770399011	0.954755992588217	0.999976685196759
BAIAP2-DT	1.18585092165517	0.812878724016974	1.1529006811691	0.70507263747357	0.480765033703794	0.999976685196759
BAIAP2	6.76483886471616	0.404070097971203	0.484012411582384	0.834834166029287	0.403811086075936	0.999976685196759
AATK	3.99359574672529	0.158175941610631	0.617556098498294	0.256132101998938	0.797848834737747	0.999976685196759
PVALEF	0.040398654153038	0.309166472809904	4.06231901682931	0.0761059068795666	0.93933484076282	0.999976685196759
CEP131	0.973237596340425	0.567426346506347	1.20383925818236	0.471347268872995	0.637392765422673	0.999976685196759
AC027601.3	0.0257305268935457	0.1384491555231	4.06161239530358	0.0340872397580793	0.972807583770889	0.999976685196759
TEPSIN	2.03077132503769	-1.19850390126899	0.823591464247659	-1.45521651607185	0.145609329928586	0.999976685196759
AC027601.2	0.184717268957065	1.07212291152864	3.77595123069835	0.283934522991802	0.776460559260954	0.999976685196759
NDUFAF8	6.98420877607819	-0.354525693497244	0.522180286166501	-0.678933508003403	0.497179993306969	0.999976685196759
SLC38A10	13.6675019152193	0.397121733987779	0.317752226900366	1.24978426701098	0.211378364826097	0.999976685196759
AC027601.4	0.0794760042601691	0.0544280427954219	4.05988092750001	0.0134063150539091	0.989303628610714	0.999976685196759
LINC00482	0.305865260914693	0.548242933312925	2.33493792278865	0.234799789734089	0.814364130947464	0.999976685196759
AC027601.6	0.354802673537757	-1.39501417294061	1.94355505243155	-0.717764166852558	0.472902711142046	0.999976685196759
AC110285.3	0.0545605726557343	0.616242864213791	4.06062582339225	0.151760563769203	0.879375787333717	0.999976685196759
AC110285.1	0.0844238843422831	0.374166072696507	4.06231901682931	0.0921065212127403	0.926613407301277	0.999976685196759
AC110285.5	0.0504723713677509	0.66181294828373	4.06231901682931	0.162915060472105	0.870585312709181	0.999976685196759
AC110285.2	0.252200420413775	0.0473524566572618	4.05786815905008	0.0116692940236744	0.990689461769946	0.999976685196759
BAHCC1	1.29746641162531	-1.4631397588914	1.10549493019713	-1.32351557562593	0.185663980049222	0.999976685196759
ACTG1	48.2974077856632	0.473233059225232	0.401165717094896	1.17964481773822	0.238141509819832	0.999976685196759
AC139149.1	0.320844098520871	-0.0356899385531707	2.7030262757555	-0.0132036964913318	0.989465280524549	0.999976685196759
FAAP100	1.39224019651235	0.151901257178822	0.91340030547139	0.166303050556161	0.867918465480519	0.999976685196759
NPLOC4	14.5282360707441	-0.315606359008346	0.326904442228817	-0.965439187233305	0.334324881623856	0.999976685196759
TSPAN10	0.271164840301122	1.18117310317696	3.45020849425492	0.342348326237032	0.732088771170062	0.999976685196759
PDE6G	0.174746531694228	0.62130612227492	4.05866424544143	0.153081428938783	0.878334060816205	0.999976685196759
OXLD1	2.63763929941487	0.0404218447452992	0.642656338975171	0.0628980721014266	0.949847670046908	0.999976685196759
CCDC137	4.04555864356644	-0.0493674305084053	0.501821211389326	-0.0983765320954216	0.921633308949023	0.999976685196759
ARL16	2.30908885500001	-0.0372349006422743	0.708467993259737	-0.0525569270546048	0.958084936739196	0.999976685196759
HGS	5.13102370292039	0.356004921857097	0.567932650822349	0.626843555026486	0.530761789982837	0.999976685196759
AC139530.3	0.112407713262063	0.783715362210912	4.06226268645112	0.192925820583893	0.847017062996261	0.999976685196759
AC139530.1	0.970948508882382	0.876183284015934	1.10652959311857	0.791829960504317	0.428459830284583	0.999976685196759
MRPL12	2.57419622755028	0.0708565495871773	0.85049955729995	0.0833116830914327	0.933603710827512	0.999976685196759
SLC25A10	0.043402535182632	0.268473536256655	4.06231876117901	0.0660887419328796	0.947307173892262	0.999976685196759
MCRIP1	3.15041321091329	0.34234333419816	0.615431880212981	0.55626519393127	0.578029577402813	0.999976685196759
PPP1R27	0.0230204218901443	0.0823289263369496	4.0612284652252	0.0202719268423094	0.9838264503185	0.999976685196759
P4HB	7.96078785311153	-0.011278635537054	0.602016432229172	-0.0187347635932311	0.985052695779574	0.999976685196759
AC145207.3	0.0460408437802886	-0.0501267516985032	4.06003095592696	-0.0123463964296446	0.990149251171899	0.999976685196759
AC145207.2	0.0908139108389317	-0.145975571598344	4.06231638356135	-0.0359340725377894	0.971334927446696	0.999976685196759
ARHGDIA	7.56763910093177	0.025799120196497	0.609877217163971	0.0423021543852173	0.9662578278742	0.999976685196759
AC145207.5	0.459660108854855	-1.15210291682333	1.5388751780657	-0.748665605401128	0.45405877913122	0.999976685196759
AC145207.6	0.15386051972184	0.307321560229964	4.05943805152211	0.0757054440367015	0.939653444711187	0.999976685196759
ALYREF	1.93032941424963	-0.316521072002651	0.740766051701525	-0.427288846830398	0.669168955352407	0.999976685196759
ANAPC11	5.30465128554186	-0.25730341807096	0.705156541733247	-0.364888365693266	0.71519473927107	0.999976685196759
NPB	0.400082225724512	-1.99997012592579	2.26626466276559	-0.882496276266851	0.377508492577062	0.999976685196759
PCYT2	1.1094717920618	0.372941119005523	1.12018432667982	0.332928349489502	0.739188369208178	0.999976685196759
SIRT7	3.63195720333503	-0.455126115904659	0.68019291203878	-0.669113288082471	0.503423214096715	0.999976685196759
MAFG	10.9831986909306	-0.238183559535703	0.419313822442534	-0.568031738491866	0.57001341703224	0.999976685196759
AC145207.8	0.0249154316044347	-0.219096536442867	4.06036300210805	-0.0539598396323474	0.956967160930069	0.999976685196759
MAFG-DT	0.155090778068907	-0.652021746736092	3.96305425114547	-0.164525062090087	0.869317818868604	0.999976685196759
PYCR1	0.148987628785992	1.25739567835126	4.00777737111586	0.313738903616087	0.753719350707132	0.999976685196759
MYADML2	0.0410255187758212	0.920027194497773	4.06166751811253	0.226514649560807	0.820801166605188	0.999976685196759
AC145207.1	0.212029097259144	-1.16105698541984	3.71124985047463	-0.312847970952792	0.754396167810506	0.999976685196759
NOTUM	0.27127076499298	0.439253610786909	2.84190662825993	0.154562998804736	0.877165842049455	0.999976685196759
ASPSCR1	2.63831291109366	0.0309956722633229	0.671376041416327	0.0461673791604699	0.963176842397656	0.999976685196759
CENPX	1.66654697799185	0.0747815211748243	0.990171966901219	0.0755237712988946	0.939797984783493	0.999976685196759
LRRC45	0.172534870154105	-0.332245567420227	3.13357961197935	-0.106027485674877	0.915560544682867	0.999976685196759
RAC3	0.70211352332106	1.36536544483753	1.616193077126	0.844803423651271	0.39822060276757	0.999976685196759
DCXR	3.26654339636661	1.12916646966501	0.721673028236911	1.56465106146981	0.117664749215042	0.999976685196759
DCXR-DT	0.0573686865085004	0.624581298246956	4.06076696485581	0.153808702556054	0.877760571846353	0.999976685196759
RFNG	1.77016739004237	0.530991325973103	0.835675884055563	0.635403433441425	0.525165329372065	0.999976685196759
GPS1	2.33170351275602	-0.104021977128571	0.717819969503397	-0.144913740976775	0.884778977228447	0.999976685196759
DUS1L	4.85324772009357	0.489397979092845	0.580488589668942	0.843079412416966	0.399184031984665	0.999976685196759
FASN	1.74173852948114	0.39741835413245	0.913559352442472	0.43502193160184	0.66354650833272	0.999976685196759
CCDC57	8.85500636079254	-0.119282859411116	0.453267310365449	-0.263162281248439	0.792425501591246	0.999976685196759
AC129510.2	0.0759842578164554	0.707548748219095	4.06231901682931	0.174173605097944	0.861729028540922	0.999976685196759
AC132872.2	0.13195837378428	0.701861859222773	4.05538447458516	0.173069129110026	0.862597090150483	0.999976685196759
SLC16A3	11.1529027447788	0.474088466457164	0.864875351816155	0.54815814262902	0.583583320291172	0.999976685196759
CSNK1D	17.002603574355	0.141961321598139	0.262297337573743	0.541222884346767	0.58835396596196	0.999976685196759
AC132872.3	0.12244969170468	1.35473342760668	4.04803726458166	0.334664267905815	0.73787835868799	0.999976685196759
AC132872.5	0.567919672267246	2.08027713270466	1.70096107603967	1.2230010210158	0.221329310658364	0.999976685196759
LINC01970	0.225710166548966	0.313499435918766	2.96053259550803	0.10589291818453	0.915667312946414	0.999976685196759
AC132872.1	1.12059326849431	0.877536770152608	1.11113006035004	0.78976962415737	0.429662321803392	0.999976685196759
CD7	2.77336043927718	0.501511288367961	0.661398164721651	0.758259268195915	0.448295786333823	0.999976685196759
SECTM1	0.509317760218549	0.387990314161784	1.74056178602943	0.222910968904395	0.823604799217792	0.999976685196759
AC132938.1	0.179465584510989	1.0913249747882	3.82185196331401	0.285548730108816	0.775223776404498	0.999976685196759
OGFOD3	2.50058655041917	0.886428968140429	0.701958630578149	1.26279374528147	0.206663313125283	0.999976685196759
HEXD	5.41324803747079	-0.230574346630142	0.47867110095667	-0.481696818899903	0.630021336200588	0.999976685196759
HEXD-IT1	0.1423634256131	-0.66328468083273	4.04940462391096	-0.163798074639457	0.869890107423734	0.999976685196759
CYBC1	11.4155820240468	-0.168356480551352	0.348323103715745	-0.483334234093016	0.62885843625129	0.999976685196759
AC132938.6	0.171450708001853	-0.0537875021681931	4.06231434011916	-0.0132406056412206	0.989435833857825	0.999976685196759
AC132938.3	0.220237560341312	1.07531386119023	4.06104194232852	0.264787676773826	0.791173030670702	0.999976685196759
NARF	6.30886801851861	-0.0503928692394368	0.543670172465443	-0.0926901489020716	0.926149723355691	0.999976685196759
NARF-AS1	0.114261082490242	0.853901451630566	4.06231901682931	0.210200490924774	0.833511196420422	0.999976685196759
NARF-IT1	0.0604854492039856	0.055936862660997	4.06162592698437	0.0137720370281683	0.989011851637376	0.999976685196759
FOXK2	19.9199587633126	-0.317312653415378	0.287213609985887	-1.10479671708792	0.269247683366167	0.999976685196759
AC124283.3	0.0688780722531005	-0.0988633001581967	4.06169443759987	-0.0243404080924947	0.98058108167234	0.999976685196759
AC124283.1	0.393922098979709	0.719094863148426	1.99068666730085	0.361229557097219	0.717927848390009	0.999976685196759
WDR45B	13.6842775911255	-0.0771899780280802	0.337412449437846	-0.228770391124229	0.819047380991054	0.999976685196759
RAB40B	5.65865578380512	0.222751879166519	0.426061850133869	0.522815828491872	0.601102423532908	0.999976685196759
FN3KRP	2.30550857733398	-0.257745439660901	0.692041210062544	-0.372442328452675	0.709563543466924	0.999976685196759
AC024361.3	0.0249154316044347	-0.219096536442867	4.06036300210805	-0.0539598396323474	0.956967160930069	0.999976685196759
FN3K	1.24090267878192	0.930212957630548	1.05213187524042	0.884122018846726	0.376630348163113	0.999976685196759
AC024361.1	0.0484926886788875	-0.358409272375269	4.05825161076329	-0.0883161781848852	0.929625380866687	0.999976685196759
TBCD	22.3565228102619	-0.491904049140859	0.343705251452583	-1.43117990505514	0.152378661192632	0.999976685196759
ZNF750	0.141298343573928	0.121496298386102	4.05778376566893	0.0299415408514438	0.97611367587978	0.999976685196759
AC087222.1	0.134900425326204	1.23709730113863	4.0584912896092	0.304817039845798	0.760505502832749	0.999976685196759
B3GNTL1	6.25465749595682	-0.376683173837192	0.496891234074648	-0.75807973255693	0.448403252050839	0.999976685196759
AC130371.1	0.0484926886788875	-0.358409272375269	4.05825161076329	-0.0883161781848852	0.929625380866687	0.999976685196759
METRNL	2.35029809967995	1.64392156266355	1.05250665427243	1.56191084967528	0.11830899217355	0.999976685196759
AC144831.1	0.0257305268935457	0.1384491555231	4.06161239530358	0.0340872397580793	0.972807583770889	0.999976685196759
LINC02564	0.565683408212113	1.02746948732951	1.69427460278582	0.606436220929053	0.544225122337135	0.999976685196759
AP005530.1	4.37267385349004	0.915871662342677	0.714064116356809	1.28261824304448	0.199625855613465	0.999976685196759
AP001005.3	0.851815585750476	0.247134883014728	1.58608521046419	0.155814379570692	0.876179335807835	0.999976685196759
USP14	25.0103053698692	0.0737656524342449	0.269591175318917	0.273620426733118	0.784376334605981	0.999976685196759
THOC1	21.4765355077914	0.0398851804945719	0.245267048833491	0.162619400707387	0.870818110775078	0.999976685196759
AP000845.1	0.08029109954928	0.390930209511204	4.06085768670771	0.0962678920738406	0.923307811032534	0.999976685196759
COLEC12	7.29958448872793	-0.0760479472871677	0.693047559457475	-0.109729767098089	0.912623692227733	0.999976685196759
CLUL1	0.177088568104179	1.63451694761671	3.81876387536715	0.428022522722633	0.66863472276341	0.999976685196759
TYMSOS	0.230153371707515	0.589190842251457	3.56922050668757	0.165075495096899	0.868884560466002	0.999976685196759
AP001178.3	0.0759842578164554	0.707548748219095	4.06231901682931	0.174173605097944	0.861729028540922	0.999976685196759
TYMS	0.250122676432119	0.201204058837403	2.97208415075003	0.0676979683723381	0.946026066606982	0.999976685196759
ENOSF1	10.4345328006788	0.419795295874952	0.589888238240174	0.711652256582257	0.47668013909703	0.999976685196759
YES1	3.22182694474695	1.25223564138447	0.681452675805431	1.83759736492988	0.0661217573967643	0.999976685196759
AP001020.3	0.0811035173923943	1.0799287153075	4.06166468134792	0.265883276939816	0.790329104738983	0.999976685196759
ADCYAP1	0.626064287319436	-0.888663687207674	1.94732384629164	-0.456351258112506	0.648137409877486	0.999976685196759
AP005328.1	0.0504723713677509	0.66181294828373	4.06231901682931	0.162915060472105	0.870585312709181	0.999976685196759
AP000829.1	0.853206511648419	-1.00076925970693	1.31854859032035	-0.758993083041244	0.447856694516125	0.999976685196759
LINC00470	0.324410867799877	-3.3512707950731	2.81936943585636	-1.18865968838709	0.2345736096386	0.999976685196759
AP005262.2	0.434933027405938	0.2934481632193	2.22469336449692	0.13190499324641	0.895059439102041	0.999976685196759
AP005230.1	0.269946264109711	0.112331762467208	2.88793311046546	0.0388969405351298	0.968972555824055	0.999976685196759
AP005136.4	0.125639023818304	-0.451839723309943	4.05622765057436	-0.111394074059419	0.911303859032255	0.999976685196759
METTL4	6.55278650715507	-0.371429571076265	0.451481858477273	-0.822689913452996	0.410684352687959	0.999976685196759
AP005136.3	0.17163641132813	0.715975204749974	4.05855956465146	0.176411160990675	0.859970936969659	0.999976685196759
NDC80	0.41081371398857	0.518880321410383	3.25036674444592	0.159637469309278	0.873166661231869	0.999976685196759
SMCHD1	73.0328545500256	0.242933720243666	0.201968106064233	1.20283209551118	0.229041301910065	0.999976685196759
AP001011.1	9.73158191951223	0.109781475516892	0.386753943956914	0.283853538489377	0.77652262341204	0.999976685196759
EMILIN2	2.33116355894746	0.862303428177335	0.755099605375745	1.14197308810438	0.253465206212454	0.999976685196759
LPIN2	85.4151811514637	-0.374511233969835	0.22570918587509	-1.65926447573602	0.0970625103179917	0.999976685196759
AP000919.4	0.111016155025759	0.459127131435053	4.05568429642658	0.113205836026138	0.909867368934061	0.999976685196759
AP000919.2	2.71794419077361	-0.127373504020116	0.662714057912229	-0.192199791900273	0.847585708902886	0.999976685196759
AP000919.3	2.65461120413886	-0.192456863966657	0.615345088716161	-0.312762492942283	0.754461113037067	0.999976685196759
MYOM1	3.63796746954314	-0.477630864709481	0.807750432888068	-0.591309945822917	0.554312766784583	0.999976685196759
AP005329.2	0.598764110852573	-0.106014114362174	1.72460057220911	-0.0614716915154311	0.950983558656017	0.999976685196759
AP005329.3	0.182796818035146	-0.210776720879537	3.80031237095412	-0.0554629989078026	0.95576960714873	0.999976685196759
MYL12A	12.4059315297094	0.0952453773670157	0.416417207266337	0.228725844429617	0.819082006260723	0.999976685196759
AP005329.1	0.107524408582045	1.19292019275732	4.05914308226934	0.293884735910909	0.768845982316388	0.999976685196759
MYL12B	19.8980626685844	0.14144244150031	0.351718417528773	0.402146815324902	0.687575980752783	0.999976685196759
TGIF1	2.9044039974973	0.0827192490469056	0.828652031685952	0.0998238656081097	0.920484160667823	0.999976685196759
GAPLINC	0.0374650273138413	0.313198646455887	4.06231587926162	0.0770985456977352	0.938545149923718	0.999976685196759
DLGAP1	35.1183292307561	-0.0725089104021853	0.488255604295474	-0.148506048398178	0.881943412952709	0.999976685196759
DLGAP1-AS1	1.3756462394438	-1.002500891357	0.970125939527991	-1.03337190617205	0.301429888506892	0.999976685196759
DLGAP1-AS2	0.168978548308295	-0.454988419465271	3.84329955047667	-0.118384844451909	0.905762733705442	0.999976685196759
AP002478.1	0.0688780722531005	-0.0988633001581967	4.06169443759987	-0.0243404080924947	0.98058108167234	0.999976685196759
DLGAP1-AS4	1.32789799391631	0.976078888406117	1.12324268733784	0.868983078554014	0.384856386263506	0.999976685196759
DLGAP1-AS5	0.0683179667870668	-0.289806040595822	4.06099540528204	-0.0713633017705162	0.943108616058699	0.999976685196759
AP005203.1	0.266677312568337	0.360172210400904	3.46067226865381	0.104075792921301	0.917109200967345	0.999976685196759
AKAIN1	0.0504723713677509	0.66181294828373	4.06231901682931	0.162915060472105	0.870585312709181	0.999976685196759
AP001496.2	0.090762099215123	0.400638072680633	4.06231901682931	0.0986229961312434	0.921437610758805	0.999976685196759
LINC00526	0.866589755371225	0.0111400893403359	1.21547003399046	0.00916525214839101	0.992687289195279	0.999976685196759
LINC00667	6.34937756702825	0.213471782616328	0.458861089105667	0.465220930003872	0.641773251746148	0.999976685196759
ZBTB14	2.92058762428389	0.940132572191204	0.704149230152347	1.33513257124175	0.181832960840089	0.999976685196759
AP001496.1	0.0257305268935457	0.1384491555231	4.06161239530358	0.0340872397580793	0.972807583770889	0.999976685196759
AP005671.1	1.09794552857392	0.494456714331537	1.0093797308684	0.489861941160778	0.62423159598933	0.999976685196759
EPB41L3	99.6079950456628	0.252256741512844	0.273369831396634	0.9227673010737	0.356128484631028	0.999976685196759
AP005059.2	2.80280146192087	0.962618483120148	0.924796727741585	1.04089737154556	0.297923181758678	0.999976685196759
AP005059.1	0.462606711336611	1.67468920024041	2.22081099079043	0.754089027470256	0.45079576557489	0.999976685196759
MIR3976HG	0.24813258496435	-0.0432280706830829	3.52418652422436	-0.0122661131543249	0.990213303107429	0.999976685196759
TMEM200C	0.255163247311975	-1.01823992602139	2.38871783896349	-0.42627049097738	0.669910757726924	0.999976685196759
AP001021.1	0.165571797633009	-0.159980618504609	4.05716757901884	-0.0394316023158445	0.968546284490481	0.999976685196759
AP001021.3	10.0878243689898	-0.372804256583669	0.347328190611826	-1.07334868478993	0.283114699149749	0.999976685196759
L3MBTL4	101.006365906666	0.039869065458069	0.194568482915265	0.204910193371	0.837642291044762	0.999976685196759
L3MBTL4-AS1	1.69978605868054	0.156799163445074	0.770576341286034	0.203482971178933	0.838757554295109	0.999976685196759
LINC01387	0.090762099215123	0.400638072680633	4.06231901682931	0.0986229961312434	0.921437610758805	0.999976685196759
ARHGAP28	0.494336546305212	-0.794407445704829	1.67569515455389	-0.474076351862651	0.635445461465054	0.999976685196759
LINC00668	0.03154015076559	0.85619009800903	4.06231901682931	0.210763875131918	0.83307152877783	0.999976685196759
LAMA1	0.403859423154991	0.256532709720616	1.66638469679738	0.153945670656749	0.877652573317059	0.999976685196759
PTPRM	49.0922330983515	0.68818328291655	0.498084939106488	1.38165848610295	0.167076586785982	0.999976685196759
AP000897.2	0.0343482646183561	0.875074047550665	4.06219321054474	0.215419110366077	0.82944057182699	0.999976685196759
AP000897.1	0.10597647785107	0.546304969153754	4.06089679509321	0.134528158857387	0.892984945919314	0.999976685196759
AP005900.1	0.0504723713677509	0.66181294828373	4.06231901682931	0.162915060472105	0.870585312709181	0.999976685196759
AP001094.2	0.231920075652694	1.31906038961872	3.53780816953808	0.372846781511883	0.70926248263534	0.999976685196759
RAB12	40.3995256123483	0.0906071744212682	0.290623119836191	0.311768638614639	0.75521635967048	0.999976685196759
AP001793.1	0.212747581151906	-0.257795219575464	3.6542297656159	-0.0705470745165403	0.943758233809415	0.999976685196759
GACAT2	0.112280607435732	-0.157927820642608	4.06178178890048	-0.0388814143276169	0.968984934581158	0.999976685196759
MTCL1	4.57715850704709	-0.14603244139895	0.68085901019234	-0.214482645030572	0.830170699328758	0.999976685196759
NDUFV2	23.5628687832606	0.084225452250932	0.242164609793241	0.347802481637773	0.727988525812367	0.999976685196759
AP005899.1	1.04009520675722	-0.0101837313154499	0.987854416610847	-0.0103089393985689	0.991774802103652	0.999976685196759
NDUFV2-AS1	2.00424185248392	0.712074576169193	0.775755507593768	0.917911080487072	0.358665420145583	0.999976685196759
ANKRD12	103.965684281628	0.105911798946973	0.13988769008246	0.757120221833247	0.448977840049555	0.999976685196759
AP001033.2	0.780995269093972	1.17975895517751	1.25358594288552	0.94110735835305	0.346649845056545	0.999976685196759
AP001033.1	0.290621110609462	-1.46678091440442	2.35334536549932	-0.623274822262736	0.533103940177375	0.999976685196759
TWSG1	9.41495271789346	-0.0466186265857413	0.361207636488468	-0.129063236422549	0.897307611740071	0.999976685196759
AP001033.3	0.114433639059143	-0.179424908095335	4.05068195208018	-0.0442949879101701	0.964669266823484	0.999976685196759
RALBP1	13.5065551309384	0.286971678809001	0.337276380552484	0.850850208778096	0.394852566681773	0.999976685196759
AP005432.1	0.43947288951311	1.39409006592964	1.76900542375414	0.788064325416903	0.430659080981015	0.999976685196759
PPP4R1	24.8289452292994	0.40241276041963	0.318816869527353	1.26220661101217	0.206874450468575	0.999976685196759
AP001381.1	0.0688780722531005	-0.0988633001581967	4.06169443759987	-0.0243404080924947	0.98058108167234	0.999976685196759
PPP4R1-AS1	0.215594170753689	0.662858748073708	3.68303237915884	0.179976356391712	0.85717112995895	0.999976685196759
RAB31	118.723882700241	0.509554713912518	0.296513908093354	1.71848503562299	0.085708181645599	0.999976685196759
AC006238.2	0.128783788228168	-0.280066384064099	4.05713513024493	-0.0690305782462789	0.944965279626127	0.999976685196759
VAPA	56.1881881746092	0.519532866735917	0.257069909498115	2.02097891484155	0.0432819478284977	0.999976685196759
AP005209.1	0.0658884153839461	1.36392294024721	4.05499246067491	0.336356467607389	0.73660207278824	0.999976685196759
AP006219.2	0.0410255187758212	0.920027194497773	4.06166751811253	0.226514649560807	0.820801166605188	0.999976685196759
APCDD1	5.69757281736938	-0.252257564333764	0.695696751478069	-0.362597013422616	0.71690594160024	0.999976685196759
NAPG	20.2009882919835	0.19305967369002	0.294400540831236	0.655772143437369	0.511970742385525	0.999976685196759
AP001099.1	0.090069006218753	-0.62466547491526	4.05454009480388	-0.154065679536824	0.877557948903571	0.999976685196759
PIEZO2	3.65734234731208	-1.12714152726915	0.726294001601111	-1.55190807687296	0.120684220048355	0.999976685196759
AP005120.1	0.130840097831696	0.546313500687611	4.0618816622467	0.134497640777017	0.893009076527749	0.999976685196759
AP001109.1	0.0759842578164554	0.707548748219095	4.06231901682931	0.174173605097944	0.861729028540922	0.999976685196759
GNAL	3.03408361667299	-0.317273689349234	0.703445910175591	-0.451027839894666	0.651969484085832	0.999976685196759
AP001120.5	0.0725656695414112	1.44867008527357	4.05205607549201	0.357514816745884	0.720706436003873	0.999976685196759
CHMP1B	7.85030581213961	0.153620192078703	0.43301527672347	0.354768527431902	0.72276300814531	0.999976685196759
CHMP1B-AS1	0.03154015076559	0.85619009800903	4.06231901682931	0.210763875131918	0.83307152877783	0.999976685196759
MPPE1	13.1745189611209	-0.695272118035196	0.441403864161768	-1.57513826788881	0.115224532610632	0.999976685196759
AP001269.4	0.0374650273138413	0.313198646455887	4.06231587926162	0.0770985456977352	0.938545149923718	0.999976685196759
IMPA2	5.84867129403082	-0.188948639003767	0.491536511351912	-0.384404077093046	0.700678979152382	0.999976685196759
AP001269.1	0.0257305268935457	0.1384491555231	4.06161239530358	0.0340872397580793	0.972807583770889	0.999976685196759
AP001542.3	0.0800328394444775	0.214534818116518	4.06148243717134	0.0528218012598211	0.957873890853861	0.999976685196759
ANKRD62	0.103053261334622	-0.0449426162199275	4.05860402211776	-0.0110734173560683	0.991164871818047	0.999976685196759
CIDEA	0.102666231405423	0.265359520061249	4.0601703105451	0.0653567460882257	0.947889962031533	0.999976685196759
TUBB6	0.28115628505046	0.122763558405824	2.07354671504769	0.0592046263124584	0.952789124844042	0.999976685196759
AFG3L2	12.3229379004641	0.104019310602085	0.378049269204032	0.275147498158357	0.783202921040702	0.999976685196759
PRELID3A	1.62848530355419	-0.0397193097988232	0.866713144907275	-0.0458275151729383	0.963447727908088	0.999976685196759
AP001029.1	0.249887834195146	0.11562542789086	2.88805854337163	0.0400356939287922	0.968064669454558	0.999976685196759
AP001029.2	0.144913503162439	0.583609835035919	4.03258954428241	0.144723341819746	0.884929309071241	0.999976685196759
SPIRE1	29.3501346386593	-0.211618685596395	0.238745044384618	-0.886379384928622	0.375413124131798	0.999976685196759
PSMG2	14.8147634713421	-0.148306069558964	0.311658745667144	-0.475860445505859	0.634173803443053	0.999976685196759
CEP76	2.26322272109063	-0.257794371411975	0.75788244117313	-0.340150869589925	0.733742914827935	0.999976685196759
AP005482.3	0.0410255187758212	0.920027194497773	4.06166751811253	0.226514649560807	0.820801166605188	0.999976685196759
AP005482.1	0.090762099215123	0.400638072680633	4.06231901682931	0.0986229961312434	0.921437610758805	0.999976685196759
PTPN2	89.8992323699021	0.963679303906319	0.573057194903497	1.68164593774728	0.0926375171068789	0.999976685196759
SEH1L	9.07168915024515	0.293395300718134	0.395974296503777	0.74094531718004	0.458726596789771	0.999976685196759
AP002449.1	0.0759842578164554	0.707548748219095	4.06231901682931	0.174173605097944	0.861729028540922	0.999976685196759
CEP192	44.0691346885547	-0.078002613846534	0.195019933713243	-0.399972517482387	0.689176758871844	0.999976685196759
AP001198.1	0.090762099215123	0.400638072680633	4.06231901682931	0.0986229961312434	0.921437610758805	0.999976685196759
LDLRAD4	418.601868695671	-0.134458748834441	0.240324560146403	-0.559488171964323	0.575828601311844	0.999976685196759
AP002505.1	0.0374650273138413	0.313198646455887	4.06231587926162	0.0770985456977352	0.938545149923718	0.999976685196759
AP002439.1	0.374710081454126	0.656003093555566	1.79256302122278	0.365958175968664	0.714396284661335	0.999976685196759
LDLRAD4-AS1	0.480551912850255	-0.808077344239594	1.75970105032338	-0.459212855553559	0.646081319742497	0.999976685196759
AP005131.5	3.07750611882605	0.103762120591137	0.61008476824128	0.170078202231235	0.864948635850178	0.999976685196759
AP005131.4	0.266864792583693	0.449492998200646	2.08415560586917	0.215671515569582	0.82924380596572	0.999976685196759
AP005131.6	5.69622383791181	-1.23484526129868	0.518237389339076	-2.3827791793902	0.0171824977715808	0.999976685196759
AP005131.2	0.0775430259304144	0.47656973197908	4.06231781507601	0.117314733527358	0.906610649984853	0.999976685196759
AP005131.1	4.75257780319681	0.710490667271726	0.512728264092355	1.38570606894366	0.165836674273609	0.999976685196759
AP005131.7	1.43533664456684	-0.78338144042243	0.925936152103664	-0.846042611731533	0.397528973369773	0.999976685196759
AP005131.3	1.08935247477805	-0.913655665154561	1.0598602989348	-0.862052919684626	0.38865839742491	0.999976685196759
AP001010.1	0.0640459406659655	0.682413234738983	4.05992306927266	0.168085262477951	0.866516203236218	0.999976685196759
FAM210A	9.20017036537316	0.348668913320476	0.599496766824141	0.581602658455632	0.560834351837632	0.999976685196759
RNMT	20.3852139896033	-0.224594444791034	0.303622800804017	-0.739715344816957	0.459472735184296	0.999976685196759
ZNF519	8.9928865493861	0.0980310303883834	0.407834393463642	0.240369698974696	0.810043666395004	0.999976685196759
AP006261.1	0.242305744912904	0.727688970716687	2.92291195289042	0.248960277437399	0.803391508128152	0.999976685196759
ANKRD30B	0.944691963544324	-0.714308924899192	1.27023407913941	-0.562344324270642	0.573881444492389	0.999976685196759
AP006565.1	0.137411589803529	-0.453390558624218	4.05943426343195	-0.111688114451916	0.911070703655745	0.999976685196759
LINC01443	0.19514046566054	0.165174037689892	3.72509012155069	0.0443409507690335	0.964632629764803	0.999976685196759
LINC01444	0.0753737833941773	1.33459017098367	4.05127190899654	0.329424980836262	0.741834488578673	0.999976685196759
AP005242.3	0.03154015076559	0.85619009800903	4.06231901682931	0.210763875131918	0.83307152877783	0.999976685196759
AP005242.5	0.090762099215123	0.400638072680633	4.06231901682931	0.0986229961312434	0.921437610758805	0.999976685196759
AP005901.6	0.0504723713677509	0.66181294828373	4.06231901682931	0.162915060472105	0.870585312709181	0.999976685196759
AP005901.5	0.357696727128374	0.502728556628466	1.91659452611265	0.26230303268586	0.793087824117483	0.999976685196759
ROCK1	105.695505777099	0.308158193111879	0.182391535555002	1.6895421828331	0.091115575178984	0.999976685196759
GREB1L	1.74127997537106	-0.692326904634014	1.09428666436985	-0.632674167726144	0.526946442400372	0.999976685196759
AC015878.1	0.128321409298532	0.0855568883320723	4.04993457112542	0.0211254989011581	0.983145544250082	0.999976685196759
ESCO1	17.0618968344168	-0.240197346139552	0.302417216377718	-0.794258174242126	0.427045147946959	0.999976685196759
SNRPD1	8.30932946419681	0.0155803010865255	0.508194631211783	0.0306581379054999	0.975542176567597	0.999976685196759
ABHD3	29.1028805620751	-0.23144754481248	0.395235623054428	-0.585593836466019	0.558148491284717	0.999976685196759
AC106037.2	0.0230204218901443	0.0823289263369496	4.0612284652252	0.0202719268423094	0.9838264503185	0.999976685196759
AC106037.3	0.83612309754957	-2.29834093102715	1.48911340384167	-1.54342908008067	0.122726702492779	0.999976685196759
MIB1	42.1304291104073	-0.194513039957514	0.19739843635732	-0.985382881176508	0.324436035185126	0.999976685196759
MIR133A1HG	0.296158194883037	-0.687130935568235	3.31030920858487	-0.207573036919405	0.835562359218079	0.999976685196759
LINC01900	0.0604854492039856	0.055936862660997	4.06162592698437	0.0137720370281683	0.989011851637376	0.999976685196759
GATA6	0.0249154316044347	-0.219096536442867	4.06036300210805	-0.0539598396323474	0.956967160930069	0.999976685196759
AC027449.1	0.13925478789401	-0.302772847712209	4.05735152934285	-0.0746232722312941	0.940514457183617	0.999976685196759
AC090912.1	0.438462071048788	0.889195868996448	2.02728016121205	0.438615187979162	0.660940390104963	0.999976685196759
RBBP8	3.80005971445056	0.0873880399186806	0.554420033184406	0.157620639024807	0.874755739283954	0.999976685196759
CABLES1	15.4907543207985	-0.923617634578032	0.379167986608262	-2.43590616085495	0.0148545375461299	0.999976685196759
TMEM241	12.1250873240479	0.157698869572422	0.33780826311519	0.466829520741024	0.640621853252759	0.999976685196759
AC011731.1	0.0249154316044347	-0.219096536442867	4.06036300210805	-0.0539598396323474	0.956967160930069	0.999976685196759
RIOK3	19.8111641828478	0.140715145831021	0.282100976202696	0.498811268664005	0.617912348225151	0.999976685196759
RMC1	9.09419975588469	0.119951134447488	0.348880471737574	0.343817278880873	0.73098370488131	0.999976685196759
NPC1	37.5856191099386	-0.251986845926399	0.24811927098811	-1.01558756368616	0.309825829477488	0.999976685196759
ANKRD29	1.04551807894054	0.741230765442669	1.02975698593059	0.719811349250346	0.471641156188738	0.999976685196759
LAMA3	0.594326320331274	-0.696539735106861	1.55243658911226	-0.448675160062525	0.653666006148428	0.999976685196759
TTC39C	15.7891792138295	-0.359477948678368	0.34900145800133	-1.03001847252168	0.303001334149	0.999976685196759
TTC39C-AS1	0.0811035173923943	1.0799287153075	4.06166468134792	0.265883276939816	0.790329104738983	0.999976685196759
AC090772.2	0.372587800797547	0.754412609436008	1.90425347004273	0.396172369542318	0.691977873174981	0.999976685196759
AC090772.1	0.272631985550059	-0.272031051713436	2.79409419564389	-0.0973592988158896	0.922441065964625	0.999976685196759
CABYR	3.27525565222842	-0.195866819968125	0.588042262608142	-0.333082896286055	0.739071709733906	0.999976685196759
AC090772.3	0.23775722342662	0.0543858190260929	3.52809923476196	0.0154150479924815	0.987701058291375	0.999976685196759
OSBPL1A	67.349304475322	-0.226115806182321	0.320273009915174	-0.706009558039902	0.480182193525029	0.999976685196759
AC023983.1	0.398236703403955	-0.716393367447793	1.71522861938015	-0.417666402806807	0.676191039739219	0.999976685196759
IMPACT	6.95766164305395	-0.150570498893948	0.4159746560345	-0.361970366967406	0.717374174776337	0.999976685196759
HRH4	0.169374647597527	0.146528572458378	3.87972253861227	0.0377677967947651	0.969872820479447	0.999976685196759
AC007922.4	0.119386792999087	0.646034142906994	4.06231705907957	0.159030950443186	0.873644489201526	0.999976685196759
AC007922.3	0.215290857334275	-0.326417032331369	3.62944250834956	-0.0899358597306456	0.928338184661575	0.999976685196759
AC018697.1	0.203937364691645	-0.315161916592984	3.03269009215378	-0.103921570294431	0.917231589168668	0.999976685196759
ZNF521	1.0002537996392	1.40035067461729	1.10577389434533	1.26639874731928	0.205370359187629	0.999976685196759
AC105114.2	0.0343482646183561	0.875074047550665	4.06219321054474	0.215419110366077	0.82944057182699	0.999976685196759
SS18	42.222485480559	-0.0123501589121755	0.221004180666523	-0.0558820148783108	0.955435798486578	0.999976685196759
PSMA8	0.189203768438464	1.3176849026848	4.05752406522292	0.324750976581677	0.745369550118625	0.999976685196759
TAF4B	5.56648070841497	0.0981059463593483	0.53467171263679	0.183488192924081	0.854414982187332	0.999976685196759
AC121320.1	0.0683137971708966	-0.715057215523618	4.05630636720545	-0.176282842268704	0.860071740834701	0.999976685196759
KCTD1	4.61324655913065	-0.0276199073614698	0.638218307263979	-0.0432765827101944	0.965481058020028	0.999976685196759
AC007996.1	0.066756045669367	0.704132997564268	4.06213149497674	0.173340769109765	0.862383579583297	0.999976685196759
AQP4-AS1	2.47676567329861	-0.0893866101325479	0.782365659685487	-0.114251704463207	0.909038265974013	0.999976685196759
AC012588.1	0.0343482646183561	0.875074047550665	4.06219321054474	0.215419110366077	0.82944057182699	0.999976685196759
AQP4	5.54130692722562	1.3444114084581	0.680727596647865	1.97496240064079	0.0482724150490495	0.999976685196759
CHST9	0.703070505166692	-0.869801350865656	1.68159400915467	-0.517248126557551	0.604982960221548	0.999976685196759
AC090403.1	0.0821861092635705	0.104956658006014	4.06062113255229	0.025847439241406	0.979379023430324	0.999976685196759
AC068408.2	0.113570791874468	0.610191927344595	4.0586803555357	0.150342444807792	0.880494447406372	0.999976685196759
CDH2	8.29347001012489	-0.10231044574054	0.527787590781203	-0.193847766653826	0.846295083950012	0.999976685196759
AC090365.1	0.0651535746143183	-0.138468470286179	4.0615835984739	-0.0340922369142438	0.97280359893322	0.999976685196759
AC074237.1	0.0374650273138413	0.313198646455887	4.06231587926162	0.0770985456977352	0.938545149923718	0.999976685196759
AC115100.1	0.187747476572898	-0.897943887394685	4.04546999551489	-0.22196280985651	0.824342834614954	0.999976685196759
DSC3	0.0249154316044347	-0.219096536442867	4.06036300210805	-0.0539598396323474	0.956967160930069	0.999976685196759
DSC2	12.8187774695886	0.779273674835087	0.39100895890115	1.99298163659747	0.0462634579419809	0.999976685196759
DSCAS	0.601919458267982	2.87771292305104	1.53142934185485	1.87910264248012	0.0602304794075128	0.999976685196759
DSC1	0.103226336871457	0.443478199333807	4.06156435553868	0.109189012043855	0.913052575319246	0.999976685196759
DSG1	0.117370760931988	-0.844555298342937	4.05428431531053	-0.208311808610357	0.834985511950834	0.999976685196759
DSG3	0.0230204218901443	0.0823289263369496	4.0612284652252	0.0202719268423094	0.9838264503185	0.999976685196759
DSG2	0.179651822715489	-0.429971202971874	4.05540669437282	-0.106024188293739	0.915563160866081	0.999976685196759
DSG2-AS1	0.040077998616573	0.494398318929827	4.06231901682931	0.121703469590065	0.903133865331806	0.999976685196759
TTR	0.0257305268935457	0.1384491555231	4.06161239530358	0.0340872397580793	0.972807583770889	0.999976685196759
B4GALT6	4.73425701962122	-0.0795122422083356	0.539336101922293	-0.147426144708169	0.88279567049189	0.999976685196759
AC017100.1	0.22004407659115	0.246230412054199	3.60026854140615	0.0683922349742359	0.945473402951381	0.999976685196759
TRAPPC8	56.4296514152247	-0.129157500709197	0.208173715270515	-0.620431357250657	0.534973833142422	0.999976685196759
AC022960.1	0.661493775171881	0.347308716844368	1.53964159681565	0.225577639343265	0.821529933827191	0.999976685196759
AC022960.2	0.340211144791244	-0.0138458572705222	2.03228328875241	-0.00681295631723764	0.994564089393627	0.999976685196759
AC009831.1	0.0835058710941299	-0.0830490918048221	4.06026624482306	-0.0204541000016222	0.983681127299879	0.999976685196759
RNF125	14.1931071563276	-0.596454346095637	0.480650831527725	-1.2409306443928	0.214631371051092	0.999976685196759
AC009831.3	0.265576852075369	-0.837803910681812	2.41886971552654	-0.34636173469948	0.729070878690847	0.999976685196759
AC011825.4	0.2659767611266	0.712002319403732	3.44696760048366	0.206559040271753	0.836354251450408	0.999976685196759
RNF138	25.1177435619632	0.0398718546944746	0.245898455214369	0.162147642040757	0.871189589646793	0.999976685196759
AC011825.2	0.270033543472651	-0.829422216349629	2.34715124708356	-0.353373996405311	0.723808077785286	0.999976685196759
GAREM1	95.1288333850473	0.551020788170425	0.292985694185272	1.88070885065802	0.0600115350498437	0.999976685196759
MEP1B	0.486282193314142	0.872747294909471	1.59529603199644	0.547075450201719	0.584326897600917	0.999976685196759
AC015563.1	0.321661727600482	0.640758241106409	2.32674862383218	0.275387824255409	0.783018297425304	0.999976685196759
AC015563.2	0.0343482646183561	0.875074047550665	4.06219321054474	0.215419110366077	0.82944057182699	0.999976685196759
AC025887.2	0.776539440772724	-0.564258466867321	1.20477275998023	-0.468352610227161	0.639532451496338	0.999976685196759
KLHL14	0.238407181129758	-1.36429429161243	3.46247433364624	-0.394022932778169	0.693564108114459	0.999976685196759
CCDC178	0.389879378863687	-0.146167658482558	2.26999242362547	-0.0643912538919886	0.948658693959081	0.999976685196759
ASXL3	1.50588152290304	0.14101366665702	1.00741379025866	0.139975914585023	0.8886790203905	0.999976685196759
NOL4	5.50625772550395	0.599349195360628	0.687964140973904	0.871192493422943	0.383649057922767	0.999976685196759
AC104985.2	0.0257305268935457	0.1384491555231	4.06161239530358	0.0340872397580793	0.972807583770889	0.999976685196759
DTNA	118.593347791242	0.0309407794647152	0.292354660761381	0.10583302959541	0.915714830117903	0.999976685196759
AC022601.1	0.590935657221358	1.97187790225798	1.67095476365823	1.18009053574911	0.237964208390843	0.999976685196759
AC068506.1	0.0433983655664619	-0.206579906394573	4.06231901682931	-0.0508527039700125	0.95944289347615	0.999976685196759
MAPRE2	38.9479235081148	-0.308648059527809	0.209290795056353	-1.474733083434	0.140284317912098	0.999976685196759
ZNF397	11.67334614428	-0.106851169402222	0.316851166608662	-0.337228265705559	0.735944831026913	0.999976685196759
ZSCAN30	7.40209736675489	-0.614418198304804	0.403125155657343	-1.52413757782722	0.127474347326451	0.999976685196759
AC011815.2	1.03841347422034	-0.925913379338182	1.17826998439477	-0.785824464342767	0.431970332017157	0.999976685196759
AC011815.1	0.532854387348104	1.07254368689091	1.4295217071616	0.750281497313192	0.453085183895374	0.999976685196759
ZNF24	18.964308919481	0.408316395541563	0.331730141705954	1.23086914394259	0.218371809742135	0.999976685196759
ZNF396	0.222616040558653	0.609445343758354	3.00514247836251	0.202800814985132	0.839290720907645	0.999976685196759
AC007998.4	0.0834763641830349	-0.0953372869141372	4.06071240967645	-0.0234779706848862	0.981269010488086	0.999976685196759
INO80C	5.93099514656152	-0.463445561690957	0.533644997959019	-0.868452929313406	0.385146429995695	0.999976685196759
GALNT1	63.0833306895037	-0.195829021239493	0.180101296311983	-1.08732710563207	0.276892273564899	0.999976685196759
AC090220.1	0.459234790673264	-0.775256194671809	1.51499534816296	-0.511721831761307	0.608845704512223	0.999976685196759
C18orf21	2.43436757220389	0.354731112306097	0.703523402191542	0.504220771051931	0.6141062457839	0.999976685196759
RPRD1A	31.024163284281	0.119314937571932	0.254082480710822	0.469591359617303	0.638646998982425	0.999976685196759
SLC39A6	4.6966639764318	0.134395483329722	0.624581551424394	0.215176838033762	0.829629448536159	0.999976685196759
ELP2	22.0432176009505	-0.18683356238237	0.264653664524483	-0.705954941973177	0.48021615854873	0.999976685196759
AC023043.1	0.151726109804083	0.861511257985259	4.06059809027853	0.212163636693767	0.831979374640803	0.999976685196759
MOCOS	3.24492621596376	0.118283646829609	0.991897296065688	0.119249893410109	0.905077379400906	0.999976685196759
AC023043.4	0.06308030153118	1.25872890734002	4.05931194101424	0.310084301386684	0.756496849975782	0.999976685196759
FHOD3	1.90043599577927	-1.92526936173281	1.04640413248747	-1.83989082416574	0.0657842674283422	0.999976685196759
TPGS2	7.23835309330289	-0.152818704604686	0.399356710299303	-0.382662168090663	0.701970268677683	0.999976685196759
KIAA1328	53.1889579396604	0.31405544097415	0.226698026736234	1.38534704291695	0.165946375617451	0.999976685196759
AC016493.1	1.33740182141194	-0.915581961620056	0.979873640794851	-0.934387785834668	0.350103895918358	0.999976685196759
AC015961.1	0.114261082490242	0.853901451630566	4.06231901682931	0.210200490924774	0.833511196420422	0.999976685196759
CELF4	9.62546342012657	0.345171098288884	0.489413465754597	0.705275033159713	0.480639094635987	0.999976685196759
AC015961.2	0.346529970899853	0.465181619925275	2.77642376917364	0.167547052827504	0.866939627927356	0.999976685196759
AC009899.1	0.937410392684533	-0.0679092209465703	1.0811209663858	-0.0628137119323394	0.949914846888935	0.999976685196759
AC108452.1	0.13782542169672	0.606558005557053	4.05919890546915	0.149428007762765	0.88121591282509	0.999976685196759
MIR924HG	0.952822039517579	-0.54027042250752	1.1899338218599	-0.45403400809556	0.649804349607657	0.999976685196759
AC011139.1	3.55848377364377	-0.621766816573216	0.686641445061031	-0.905518915360478	0.365190543624351	0.999976685196759
LINC01901	0.123177212018619	0.574877067148015	4.06009893477511	0.141591886400634	0.887402376075551	0.999976685196759
LINC01902	0.245050581447534	0.347375955712268	3.52128478391754	0.0986503441297359	0.921415896103421	0.999976685196759
LINC01477	0.0683179667870668	-0.289806040595822	4.06099540528204	-0.0713633017705162	0.943108616058699	0.999976685196759
AC079052.1	0.0888289474002631	0.0397987565299585	4.05971560193757	0.00980333610338711	0.992178194765232	0.999976685196759
AC021504.1	0.448140919267518	1.83600006963467	2.56693646469579	0.715249518204284	0.47445487591267	0.999976685196759
PIK3C3	40.5432342905566	-0.051037467797013	0.172567053894639	-0.295754413401379	0.767417639111548	0.999976685196759
AC087683.2	0.156703049595379	0.480323452851958	4.05333032897841	0.118500939688529	0.905670750579451	0.999976685196759
LINC00907	6.97531483615563	0.764151871084665	0.501882420141733	1.52257150363798	0.127865943642959	0.999976685196759
AC084335.1	0.0651535746143183	-0.138468470286179	4.0615835984739	-0.0340922369142438	0.97280359893322	0.999976685196759
RIT2	2.89353672221938	0.390454084910341	0.857260554135184	0.455467224085957	0.64877314217379	0.999976685196759
AC100779.1	0.142345155294955	-0.541140685542486	4.05675382846437	-0.133392537093464	0.893882947202031	0.999976685196759
SYT4	8.25413509173351	-0.208561628714923	0.511407249602297	-0.407819069591044	0.683406512329245	0.999976685196759
AC110014.1	0.108716620940105	-0.307569444911211	4.0584984763297	-0.0757840483876099	0.939590907168038	0.999976685196759
LINC01478	1.03018679062655	-1.37378695478059	1.38714261302108	-0.990371820377283	0.321992413845979	0.999976685196759
AC120049.1	0.18392409411282	0.0751533519462455	3.77206387655384	0.0199236689530575	0.984104263797026	0.999976685196759
SETBP1	68.9850107055586	0.152937417344947	0.391592099290165	0.390552867696196	0.696127770034486	0.999976685196759
AC090376.1	0.276374611632612	-0.082121409387198	2.85236884672606	-0.0287905996033636	0.977031598203492	0.999976685196759
SLC14A2	0.863697757183166	0.300617501662128	1.17384714061743	0.256095952582042	0.797876747172181	0.999976685196759
SLC14A2-AS1	0.0257305268935457	0.1384491555231	4.06161239530358	0.0340872397580793	0.972807583770889	0.999976685196759
AC023421.2	0.544317014019163	0.371750853755024	1.6552604075143	0.22458753442504	0.822300163262685	0.999976685196759
SLC14A1	1.44471397596313	2.18882889418136	1.4440605636953	1.51574591067027	0.129583613806281	0.999976685196759
SIGLEC15	0.0257305268935457	0.1384491555231	4.06161239530358	0.0340872397580793	0.972807583770889	0.999976685196759
EPG5	23.4535964134026	-0.0432470512395695	0.227698512013761	-0.189931198307329	0.849363044710789	0.999976685196759
PSTPIP2	22.0715701333525	1.6067297355585	0.683718326629969	2.34998781366302	0.0187740257139302	0.999976685196759
ATP5F1A	18.7981992776504	-0.224233468525759	0.355027909463071	-0.631593918531307	0.5276522614658	0.999976685196759
HAUS1	3.87626807030039	-0.566545796653624	0.527009895771062	-1.07501927610812	0.2823660982639	0.999976685196759
C18orf25	23.002965672029	-0.18719574623529	0.265393832570647	-0.705350777831128	0.480591967753226	0.999976685196759
RNF165	1.51191837384289	-0.0506899415733012	0.916956801998495	-0.0552806211403014	0.955914900644991	0.999976685196759
LOXHD1	0.413875861832288	1.2209459750226	3.13268866738085	0.389743796673994	0.696726007315951	0.999976685196759
ST8SIA5	2.95399480383552	-0.0397904566720163	0.736812115323602	-0.054003532032777	0.956932350194943	0.999976685196759
AC090241.2	1.33672179489466	1.66784385529548	1.02859259694605	1.62148148863544	0.104914416852015	0.999976685196759
AC090241.3	0.231280387863586	-0.0253743679946206	2.94143019170073	-0.00862654094807844	0.993117101532182	0.999976685196759
PIAS2	44.7560340429687	0.0713241686224696	0.188818543523025	0.377739216136747	0.705624332198031	0.999976685196759
KATNAL2	5.84416953451734	-0.938174569585342	0.732766880350556	-1.28031792203343	0.200433347112761	0.999976685196759
AC012254.1	0.453277888910128	1.3615728576874	1.9435001020323	0.700577713509565	0.483566590775893	0.999976685196759
AC012254.3	0.172935139059506	0.723543045466978	4.04919413447559	0.178688159035547	0.858182567264342	0.999976685196759
HDHD2	14.5669837895231	0.158952195279853	0.326211257197563	0.487267657914047	0.626068664178058	0.999976685196759
IER3IP1	8.58045472991749	0.26483934991519	0.390975460877685	0.677381003198163	0.498164248169761	0.999976685196759
AC051635.1	0.0257305268935457	0.1384491555231	4.06161239530358	0.0340872397580793	0.972807583770889	0.999976685196759
MIR4527HG	0.065898479234497	0.428652550244574	4.06231901682931	0.105519174754311	0.915963855670864	0.999976685196759
SMAD2	73.1393504609758	0.239361663069594	0.156611482378752	1.52837875891321	0.126418525512796	0.999976685196759
AC120349.1	0.21581816180811	-0.591001706936852	3.01268050521406	-0.196171384889304	0.844476024432934	0.999976685196759
ZBTB7C	0.762688786984433	0.446457408600704	1.30748932021754	0.341461610199937	0.732756100656938	0.999976685196759
CTIF	13.7873148811017	-0.579608483778406	0.41526674481428	-1.3957498186801	0.162789846451528	0.999976685196759
AC048380.1	0.16064223933246	0.547844411099029	3.20629167661719	0.170865431580771	0.86432957849227	0.999976685196759
AC093567.1	0.0658884153839461	1.36392294024721	4.05499246067491	0.336356467607389	0.73660207278824	0.999976685196759
SMAD7	14.8136090458591	-0.356365395760622	0.406951305365627	-0.87569542365872	0.381195633870889	0.999976685196759
AC016866.1	0.0374650273138413	0.313198646455887	4.06231587926162	0.0770985456977352	0.938545149923718	0.999976685196759
DYM	90.5687245623951	0.0790782117623279	0.203743887382347	0.388125566751013	0.697923112592657	0.999976685196759
AC016866.2	0.658165199868919	1.32201425338777	1.50236927510929	0.879952935200705	0.378884806398351	0.999976685196759
AC044840.1	0.214264680091291	-1.39215583327823	3.65197363793583	-0.381206430083954	0.703050078203571	0.999976685196759
AC100778.4	0.0257305268935457	0.1384491555231	4.06161239530358	0.0340872397580793	0.972807583770889	0.999976685196759
C18orf32	10.3795574588955	-0.0257794584835014	0.405985213521955	-0.0634985157707162	0.949369541104077	0.999976685196759
AC100778.3	0.429138090191755	0.774493371965896	2.66383855126106	0.290743360403449	0.771247606576853	0.999976685196759
RPL17	59.3851302983364	0.481795692378945	0.350107148359633	1.37613783276439	0.168778964512778	0.999976685196759
LINC02837	0.0249154316044347	-0.219096536442867	4.06036300210805	-0.0539598396323474	0.956967160930069	0.999976685196759
LIPG	6.41408657760381	-1.23034593137444	0.879379152898249	-1.39910745816463	0.161780761544107	0.999976685196759
ACAA2	4.22285412695084	0.0534414797190956	0.569590928199502	0.0938243168444169	0.925248714839847	0.999976685196759
SNHG22	3.57345703595922	-0.178020636132341	0.694605334135594	-0.256290338388892	0.797726657030023	0.999976685196759
MYO5B	1.53069489785161	-0.0861235573822076	0.86401727554728	-0.0996780502191415	0.920599927127393	0.999976685196759
CFAP53	0.734182644458056	-0.287859066839131	1.35513537323101	-0.212420893532428	0.831778687014764	0.999976685196759
MBD1	6.01930766130574	0.122232547264545	0.434934152654715	0.281036902985136	0.778682095484369	0.999976685196759
CXXC1	1.39983644079799	-0.254223737671847	1.08052310801277	-0.235278390426466	0.813992666346237	0.999976685196759
AC105227.1	0.0230204218901443	0.0823289263369496	4.0612284652252	0.0202719268423094	0.9838264503185	0.999976685196759
SKA1	0.0800328394444775	0.214534818116518	4.06148243717134	0.0528218012598211	0.957873890853861	0.999976685196759
MAPK4	1.9810946256898	0.291129850276301	0.840385577632081	0.346424139139328	0.729023986505488	0.999976685196759
MRO	2.16585698360005	-1.20290546013414	0.914436605965512	-1.31546074630734	0.188355101422383	0.999976685196759
ME2	46.9924589862255	-0.134372515398851	0.207045120604076	-0.649001121141155	0.516337651535419	0.999976685196759
ELAC1	2.56345432674836	0.681955877331496	0.727440234171208	0.937473410593609	0.348515094816665	0.999976685196759
SMAD4	39.0827256294002	0.0349198550476145	0.213614545090422	0.16347133587197	0.870147340210522	0.999976685196759
MEX3C	3.69126692512628	-0.346413906796968	0.583846916816916	-0.593330026791247	0.552960307472456	0.999976685196759
LINC01630	0.919689550246752	0.252897892682834	1.42983223483565	0.176872423576255	0.859608599882636	0.999976685196759
AC016383.2	0.0230204218901443	0.0823289263369496	4.0612284652252	0.0202719268423094	0.9838264503185	0.999976685196759
DCC	7.67557912987416	1.34001519973752	0.76679671618578	1.7475494762198	0.0805420705203378	0.999976685196759
LINC01917	0.239371446323721	1.53515994792836	4.04425143764947	0.379590629216811	0.704249317888819	0.999976685196759
LINC01919	0.0889189011246413	0.193232885466664	4.06043708610299	0.0475891834719004	0.962043652602541	0.999976685196759
MBD2	31.0681579172285	0.456577960813781	0.247969786620096	1.84126448240762	0.0655828099173109	0.999976685196759
AC093462.1	0.0374650273138413	0.313198646455887	4.06231587926162	0.0770985456977352	0.938545149923718	0.999976685196759
POLI	15.4384884254052	-0.300025151658267	0.263058016769719	-1.14052844822026	0.254066207676219	0.999976685196759
STARD6	0.0343482646183561	0.875074047550665	4.06219321054474	0.215419110366077	0.82944057182699	0.999976685196759
C18orf54	2.8666002099565	-0.437700254556529	0.692435647520094	-0.632116870533919	0.527310512070099	0.999976685196759
RAB27B	3.19501829209363	0.315505755679407	0.828943023386487	0.380612112989948	0.703491091798918	0.999976685196759
AC098848.1	0.0410255187758212	0.920027194497773	4.06166751811253	0.226514649560807	0.820801166605188	0.999976685196759
CCDC68	0.466533036971385	-0.587201424898587	1.92904010327886	-0.304400838479458	0.760822529069029	0.999976685196759
TCF4	158.495795637781	0.248232422924279	0.254460309593087	0.975525115571983	0.329299849652841	0.999976685196759
TCF4-AS1	0.95225389399353	0.771745861003566	1.19268630685364	0.647065248061298	0.517589715650366	0.999976685196759
TCF4-AS2	0.344976648988583	0.800603422735955	3.27984456447202	0.244097976900572	0.80715493936504	0.999976685196759
AC022031.2	0.165425252773344	0.97998240005504	4.03959089188677	0.242594467183116	0.808319567750275	0.999976685196759
LINC01416	0.124257126443799	0.0528163713213217	4.05569062874144	0.0130227811132901	0.989609617700874	0.999976685196759
AC009271.1	0.0718132919321974	0.84262687807285	4.06098140832183	0.207493409436971	0.835624539187803	0.999976685196759
AC006305.1	0.719950093615692	-1.03616437504601	1.54671995710809	-0.669910781382382	0.502914666464216	0.999976685196759
LINC01905	0.124735206600145	0.241943698306834	4.06160449108933	0.0595685027524539	0.952499304966154	0.999976685196759
TXNL1	19.5800267043921	-0.185938188719153	0.27333449883699	-0.680258765396615	0.496340628744726	0.999976685196759
WDR7	77.8952147857297	0.0892990951086558	0.170838619029096	0.52271023739338	0.601175913002555	0.999976685196759
AC012301.1	0.0249154316044347	-0.219096536442867	4.06036300210805	-0.0539598396323474	0.956967160930069	0.999976685196759
ST8SIA3	4.48693147149043	0.299715472196473	0.63044983818082	0.475399395868369	0.634502324994202	0.999976685196759
ONECUT2	0.339887781927248	-0.165373152463936	2.66533903077839	-0.0620458225217378	0.950526341175107	0.999976685196759
FECH	6.1101391974241	-0.911351189522912	0.464335827503755	-1.96269840822383	0.0496812282029445	0.999976685196759
NARS	16.5219426294441	-0.0507265132898366	0.358842830661185	-0.141361367583603	0.887584471948351	0.999976685196759
AC027097.1	4.22530648434439	-0.703720556506776	0.521344477289423	-1.3498187612259	0.177074125342388	0.999976685196759
AC027097.2	20.2450296754916	-0.338800970817988	0.286600499188316	-1.18213670868512	0.23715146088624	0.999976685196759
ATP8B1	11.2618889870743	-0.344101599425647	0.447988411792636	-0.768103795472559	0.442425522198648	0.999976685196759
NEDD4L	64.581925238968	-0.766266258722253	0.350103782031068	-2.18868317924727	0.0286198753934975	0.999976685196759
AC107896.1	0.13737506284133	-1.11842898092988	4.05098045200907	-0.276088466527948	0.782480118912877	0.999976685196759
AC090236.2	0.0690051780794314	0.838476177873368	4.06231751275444	0.206403407720053	0.836475809167706	0.999976685196759
ALPK2	0.241737701599868	1.42239891349452	2.46619965802852	0.576757404399117	0.564103347901659	0.999976685196759
AC105105.1	0.0433983655664619	-0.206579906394573	4.06231901682931	-0.0508527039700125	0.95944289347615	0.999976685196759
MALT1	24.2457918958124	-0.264024832259533	0.26740278199734	-0.987367559482456	0.323462481740501	0.999976685196759
AC104365.1	4.17879238465472	-0.549592610560971	0.536630674464172	-1.02415429589399	0.305762402229419	0.999976685196759
LINC01926	0.0631955542073871	0.118215945055816	4.06171828330305	0.0291049099938269	0.976780919849464	0.999976685196759
ZNF532	21.0686535297142	-0.308912484988848	0.292390605781991	-1.05650619028156	0.290737014201249	0.999976685196759
AC040963.1	0.0249154316044347	-0.219096536442867	4.06036300210805	-0.0539598396323474	0.956967160930069	0.999976685196759
SEC11C	10.4785008731305	0.0301157919589649	0.481085409160699	0.0625996785300658	0.950085285412972	0.999976685196759
GRP	0.0759842578164554	0.707548748219095	4.06231901682931	0.174173605097944	0.861729028540922	0.999976685196759
CPLX4	0.112276437819562	-0.734953065930901	4.05775403165379	-0.181123118897219	0.856270938449418	0.999976685196759
LMAN1	21.168717441978	0.051091484147465	0.3831468082345	0.133347017512397	0.893918944989775	0.999976685196759
CCBE1	0.794462668595467	0.0721966951456321	1.33218468704375	0.0541942088419016	0.956780434580589	0.999976685196759
PMAIP1	0.474950122793105	0.473792093972382	1.39670521564932	0.339221253464081	0.734443059535191	0.999976685196759
AC091576.1	0.040077998616573	0.494398318929827	4.06231901682931	0.121703469590065	0.903133865331806	0.999976685196759
AC113137.1	0.249483428878169	0.454637766880103	2.89417385519256	0.157087234432866	0.875176098123181	0.999976685196759
CDH20	4.4379643923597	-0.449401264089836	0.757498886721026	-0.593269867412152	0.553000561239568	0.999976685196759
AC105094.2	0.112276437819562	-0.734953065930901	4.05775403165379	-0.181123118897219	0.856270938449418	0.999976685196759
RNF152	0.56073658490647	-0.179388899131904	1.52104447420165	-0.117937971028796	0.906116806655231	0.999976685196759
PIGN	37.5044374580833	-0.10410141241664	0.211509119369825	-0.492184037864665	0.622589247508588	0.999976685196759
RELCH	73.7754846856336	-0.0148598079431503	0.163866354738545	-0.09068248309337	0.927744889742587	0.999976685196759
AC027514.1	0.551842510426245	0.182176257210739	1.40657640901773	0.129517497977916	0.896948180179656	0.999976685196759
AC027514.2	0.133632052544539	-0.64532528324881	4.05376179601528	-0.159191712715618	0.873517832898382	0.999976685196759
TNFRSF11A	7.51253527344282	0.106565269097591	0.4988815303677	0.213608367138882	0.830852473964171	0.999976685196759
AC100843.1	0.186841819349752	-0.797819889671827	3.78531687481148	-0.210767002091882	0.833069088629357	0.999976685196759
ZCCHC2	24.0364324416615	0.332735588397792	0.289195922680163	1.15055421706544	0.24991567722437	0.999976685196759
AC064801.1	0.0651535746143183	-0.138468470286179	4.0615835984739	-0.0340922369142438	0.97280359893322	0.999976685196759
PHLPP1	20.0857697031504	-0.316876534068782	0.310114884509621	-1.0218036924279	0.306873821405922	0.999976685196759
BCL2	103.661381415957	0.10557224215346	0.261231897761879	0.404132278860112	0.686115449606395	0.999976685196759
AC022726.2	0.03154015076559	0.85619009800903	4.06231901682931	0.210763875131918	0.83307152877783	0.999976685196759
KDSR	8.82809787855649	0.0115985013898608	0.38720860534847	0.0299541415909978	0.976103626451777	0.999976685196759
AC036176.1	0.513529357633824	0.749647324816827	1.71899236550902	0.436096948339177	0.66276639117897	0.999976685196759
VPS4B	17.897732401473	0.0416965402319094	0.266221490123726	0.156623495017367	0.875541584726624	0.999976685196759
SERPINB5	0.0759842578164554	0.707548748219095	4.06231901682931	0.174173605097944	0.861729028540922	0.999976685196759
SERPINB11	0.065898479234497	0.428652550244574	4.06231901682931	0.105519174754311	0.915963855670864	0.999976685196759
SERPINB2	0.0888913428319255	-0.424708968804233	4.05572355761839	-0.10471842145317	0.916599244125296	0.999976685196759
AC009802.1	0.0734081202833222	-0.779501584441475	4.05218109725615	-0.192365929787614	0.847455578065319	0.999976685196759
SERPINB8	1.47562630120803	-0.172730733844781	0.891196001646463	-0.193819017955271	0.846317595206083	0.999976685196759
LINC01924	0.209120501843795	0.0116710337605759	4.05932125952443	0.00287511951245347	0.997705989691052	0.999976685196759
LINC00305	0.0725656695414112	1.44867008527357	4.05205607549201	0.357514816745884	0.720706436003873	0.999976685196759
LINC01538	0.0725656695414112	1.44867008527357	4.05205607549201	0.357514816745884	0.720706436003873	0.999976685196759
AC090348.1	0.0249154316044347	-0.219096536442867	4.06036300210805	-0.0539598396323474	0.956967160930069	0.999976685196759
LINC01916	0.0504723713677509	0.66181294828373	4.06231901682931	0.162915060472105	0.870585312709181	0.999976685196759
AC090358.1	0.0374650273138413	0.313198646455887	4.06231587926162	0.0770985456977352	0.938545149923718	0.999976685196759
CDH7	1.67042089541414	0.316868928521058	1.11879715910757	0.283222857639193	0.777006007537143	0.999976685196759
CDH19	1.0224483043632	1.42612417226747	1.70163325867561	0.838091383673016	0.401979381720539	0.999976685196759
AC110597.1	0.0749385163320519	0.31090631209811	4.06201825625181	0.0765398608486305	0.938989602596967	0.999976685196759
DSEL	1.51956408685096	0.591995545388517	0.88768555568882	0.66689780136069	0.504837415437851	0.999976685196759
AC110597.3	0.0343482646183561	0.875074047550665	4.06219321054474	0.215419110366077	0.82944057182699	0.999976685196759
AC114689.3	0.676024815832005	0.454606548937803	1.30837554990793	0.347458762103736	0.728246693967111	0.999976685196759
AC022655.1	0.040077998616573	0.494398318929827	4.06231901682931	0.121703469590065	0.903133865331806	0.999976685196759
AC005909.2	0.10041822301869	0.387694786871282	4.06050001283547	0.0954795679462522	0.923933918525498	0.999976685196759
TMX3	28.6663104930843	0.0785749617799883	0.236678908523461	0.331989708209253	0.739897030364694	0.999976685196759
CCDC102B	15.7526146375791	-0.233984691141593	0.343158279323265	-0.681856464611693	0.495329716175681	0.999976685196759
AC040896.1	0.040398654153038	0.309166472809904	4.06231901682931	0.0761059068795666	0.93933484076282	0.999976685196759
AC096708.2	0.03154015076559	0.85619009800903	4.06231901682931	0.210763875131918	0.83307152877783	0.999976685196759
AC096708.3	0.0230204218901443	0.0823289263369496	4.0612284652252	0.0202719268423094	0.9838264503185	0.999976685196759
AC090337.1	0.0374650273138413	0.313198646455887	4.06231587926162	0.0770985456977352	0.938545149923718	0.999976685196759
AC090337.2	0.0230204218901443	0.0823289263369496	4.0612284652252	0.0202719268423094	0.9838264503185	0.999976685196759
AC026585.1	0.090762099215123	0.400638072680633	4.06231901682931	0.0986229961312434	0.921437610758805	0.999976685196759
DOK6	7.46963912306107	0.421837803064198	0.502732680244587	0.839089678552364	0.401418987613623	0.999976685196759
AC119868.2	0.157048798475838	-0.977231331441066	4.04907256880478	-0.241346954107451	0.809286222097492	0.999976685196759
AC068254.1	0.4444044155052	1.5050031814778	1.95768876054816	0.768765297021162	0.44203265362468	0.999976685196759
CD226	27.0235022447448	0.392118472566267	0.397346967046107	0.986841488891412	0.323720351947183	0.999976685196759
RTTN	131.843402951327	-0.661255660829505	0.361510616075655	-1.82914589897167	0.0673777545692046	0.999976685196759
AC021701.1	0.113667925575138	0.461823440805674	4.06109365229293	0.113718983196786	0.909460563727177	0.999976685196759
SOCS6	117.530259327387	-0.443719264920929	0.353343937363401	-1.25577155287252	0.209198808251546	0.999976685196759
LINC01909	16.2678686210616	-0.287180460461848	0.537947599809027	-0.533844672908287	0.593449003374546	0.999976685196759
LIVAR	0.377109378683889	0.394751584531614	2.71728270097649	0.145274389149776	0.884494234691945	0.999976685196759
LINC01910	0.168723558485218	-0.609671465468589	4.05538911662823	-0.150336120144123	0.880499437050328	0.999976685196759
AC091646.1	0.473993856892248	1.51894987902413	1.6123920180563	0.942047505826274	0.346168318510238	0.999976685196759
AC091691.3	0.040077998616573	0.494398318929827	4.06231901682931	0.121703469590065	0.903133865331806	0.999976685196759
LINC01899	0.040077998616573	0.494398318929827	4.06231901682931	0.121703469590065	0.903133865331806	0.999976685196759
CBLN2	5.60369813880305	-0.0792270083449584	0.628436740747047	-0.126069981603523	0.899676529060212	0.999976685196759
NETO1	4.73293606297559	0.147233448312363	0.65321901677422	0.225396757490992	0.821670633899212	0.999976685196759
AC091138.1	0.61103884581301	1.10085545014521	1.49246558839462	0.737608597950558	0.460752329129893	0.999976685196759
AC079062.1	0.0573686865085004	0.624581298246956	4.06076696485581	0.153808702556054	0.877760571846353	0.999976685196759
AC090125.1	0.302540963684036	0.773290252059087	4.06069196220433	0.190433123038298	0.848969744120515	0.999976685196759
AC090125.2	0.0484926886788875	-0.358409272375269	4.05825161076329	-0.0883161781848852	0.929625380866687	0.999976685196759
FBXO15	0.828146458724391	-0.317740011225007	0.993871338173629	-0.319699340368237	0.749196259871253	0.999976685196759
TIMM21	3.91640365307524	0.232828999460149	0.611980607065511	0.380451597276228	0.703610219762862	0.999976685196759
CYB5A	5.10165928885181	-0.253104630815965	0.479730755153781	-0.52759725762179	0.59777889681329	0.999976685196759
DIPK1C	0.233572129885093	0.822341766803854	3.57170325651188	0.230237986681725	0.817906845521323	0.999976685196759
CNDP2	13.9339151234136	0.0968213289459383	0.311858124093946	0.31046595058967	0.756206648569928	0.999976685196759
AC009704.2	0.342978868099522	1.22155650753653	2.71873980343196	0.449309825822433	0.653208170624039	0.999976685196759
CNDP1	2.77732288894868	1.15708685302612	0.843837607417048	1.37121982103631	0.170306441139101	0.999976685196759
LINC00909	5.54441296092705	0.36539909473976	0.594061963840275	0.615085827710062	0.53849804097806	0.999976685196759
ZNF407	101.811655604869	0.32646605899265	0.300009009678001	1.08818751591175	0.276512334830551	0.999976685196759
AC015819.1	0.040077998616573	0.494398318929827	4.06231901682931	0.121703469590065	0.903133865331806	0.999976685196759
ZADH2	11.3485633715797	-0.160996335137599	0.412046227938351	-0.390723963044473	0.696001284183258	0.999976685196759
TSHZ1	9.71337790778626	-0.272571445278243	0.553231507430858	-0.492689663580501	0.622231882276862	0.999976685196759
AC012101.2	0.0410255187758212	0.920027194497773	4.06166751811253	0.226514649560807	0.820801166605188	0.999976685196759
AC090457.1	0.131159134036601	0.309675242158562	4.06231391025043	0.0762312438182483	0.939235126029642	0.999976685196759
LINC01893	0.0504723713677509	0.66181294828373	4.06231901682931	0.162915060472105	0.870585312709181	0.999976685196759
AC103808.3	0.0343482646183561	0.875074047550665	4.06219321054474	0.215419110366077	0.82944057182699	0.999976685196759
ZNF516	28.0254205343837	0.0277671845835753	0.272339482917729	0.10195798378586	0.918790025305369	0.999976685196759
AC009716.1	0.362207086470132	0.772733814564842	1.99864623987001	0.386628608480059	0.699031175424245	0.999976685196759
AC018413.1	0.109276726406138	-0.101965206221108	4.06231901682931	-0.0251002458937095	0.979975004050277	0.999976685196759
LINC00683	0.36669581062678	1.53179272991703	2.70461708449131	0.566362143721033	0.571147623578593	0.999976685196759
ZNF236-DT	3.42622739206119	0.111539274890498	0.569392848752992	0.195891597751493	0.844695013884737	0.999976685196759
AC027575.2	0.0664229570727763	0.0197766282464567	4.06126851969045	0.00486956923694474	0.996114661243402	0.999976685196759
ZNF236	23.7743863784697	-0.0897577916102627	0.227733822594869	-0.394134655043924	0.69348162648292	0.999976685196759
AC093330.1	0.28180563636589	2.07464738477882	2.33290856151905	0.889296485511603	0.373843759813422	0.999976685196759
MBP	87.54738881677	0.425595772320048	0.317393952271992	1.34090699987671	0.17995064925909	0.999976685196759
AC093330.3	0.0604854492039856	0.055936862660997	4.06162592698437	0.0137720370281683	0.989011851637376	0.999976685196759
AC018529.2	0.161378014265378	-0.050179346564253	3.92032814250422	-0.0127997822478706	0.989787530222567	0.999976685196759
AC100863.1	0.0894392093467505	-0.557365505653732	4.05948512825149	-0.13729955598921	0.890794021382476	0.999976685196759
GALR1	0.306344394221506	0.841949386853656	2.78853874802523	0.301932109586034	0.762703817469271	0.999976685196759
AC124254.2	0.300943372707662	0.78248773781977	3.31191959388583	0.236264110778634	0.813227734099384	0.999976685196759
AC107892.1	0.292963582856182	-1.70045512421704	2.84311010034563	-0.598096825026338	0.549775328637892	0.999976685196759
AC012572.1	0.0343482646183561	0.875074047550665	4.06219321054474	0.215419110366077	0.82944057182699	0.999976685196759
LINC01896	0.347942712425761	1.25948864442161	2.27511611021566	0.553593128177629	0.579857329991194	0.999976685196759
SALL3	0.291483073030359	0.149932315682138	2.80182746832403	0.0535123298551367	0.957323706922167	0.999976685196759
ATP9B	77.8551007284927	0.0313767739743927	0.226062418294309	0.1387969491397	0.88961060488462	0.999976685196759
AC125437.3	0.326241595224298	-0.331895731456673	2.02332669322151	-0.164034672486939	0.869703848790314	0.999976685196759
AC023090.1	0.040398654153038	0.309166472809904	4.06231901682931	0.0761059068795666	0.93933484076282	0.999976685196759
NFATC1	8.21503869538952	-0.37671246076444	0.384382040390573	-0.980046987579492	0.327062925228286	0.999976685196759
AC018445.5	0.160289524390819	-0.587204606773924	4.05193992628554	-0.144919376263364	0.884774527886323	0.999976685196759
AC018445.1	0.0433983655664619	-0.206579906394573	4.06231901682931	-0.0508527039700125	0.95944289347615	0.999976685196759
AC018445.6	0.0374650273138413	0.313198646455887	4.06231587926162	0.0770985456977352	0.938545149923718	0.999976685196759
AC068473.3	0.160301926270531	0.478628523840008	4.05952525554369	0.117902585576083	0.906144844546268	0.999976685196759
AC068473.1	0.396368628028739	0.671009732130895	1.87131809654454	0.35857598629006	0.719912313867068	0.999976685196759
AC068473.5	0.517107362531864	-0.594845275259684	1.6078305433996	-0.369967642237932	0.71140660020298	0.999976685196759
CTDP1	5.41535009976502	0.40456726724721	0.548228852499744	0.737953256933699	0.46054285426193	0.999976685196759
AC021594.2	1.68131062264532	0.0466537397645462	1.29892380002789	0.0359172260632568	0.97134836031725	0.999976685196759
KCNG2	1.44257420045232	1.35021763043951	1.19571712966088	1.12921158102205	0.258808589452575	0.999976685196759
SLC66A2	13.6659206536066	-0.12504373592933	0.294572799603276	-0.4244917931925	0.671207189235166	0.999976685196759
AC114341.2	0.040398654153038	0.309166472809904	4.06231901682931	0.0761059068795666	0.93933484076282	0.999976685196759
HSBP1L1	2.78098339048281	-0.359414766555344	0.673945805392268	-0.533299211419749	0.593826473464663	0.999976685196759
TXNL4A	14.2463668423584	0.272422853110817	0.306388224948395	0.889142698472506	0.373926393852261	0.999976685196759
AC090360.1	0.158947078471853	-1.1117809291893	4.04992926700477	-0.274518604126522	0.783686108552152	0.999976685196759
RBFA	3.08800349350985	-0.661427923219208	0.603448278594067	-1.09608055351525	0.27304352402566	0.999976685196759
RBFADN	0.196073600947046	0.574901854447964	3.0743544809875	0.186999208452794	0.851661253562021	0.999976685196759
ADNP2	12.4159660624425	0.278943283754992	0.362325050453514	0.769870268163478	0.441376852093429	0.999976685196759
PARD6G-AS1	0.646858488346753	0.90970411435087	1.44562287156086	0.629281766529225	0.529164606229347	0.999976685196759
PARD6G	0.686489806893248	1.04585026769439	1.77587855772531	0.588919925377102	0.555914990672703	0.999976685196759
AC139100.2	0.043402535182632	0.268473536256655	4.06231876117901	0.0660887419328796	0.947307173892262	0.999976685196759
AC139100.1	0.043402535182632	0.268473536256655	4.06231876117901	0.0660887419328796	0.947307173892262	0.999976685196759
OR4F17	0.114261082490242	0.853901451630566	4.06231901682931	0.210200490924774	0.833511196420422	0.999976685196759
AC092192.1	0.0374650273138413	0.313198646455887	4.06231587926162	0.0770985456977352	0.938545149923718	0.999976685196759
LINC01002	3.55604625742425	0.72147648463476	0.749471416846415	0.962647098231644	0.335724653245152	0.999976685196759
AC016588.2	0.985577853518594	1.78889235476378	1.46080873951244	1.22459039734444	0.220729587765708	0.999976685196759
PLPP2	0.306345024837732	1.04657058838768	2.33555333430889	0.448103913112894	0.654078204080078	0.999976685196759
MIER2	4.33973576646634	-0.0831563568112894	0.572881238259644	-0.145154617148765	0.884588796622037	0.999976685196759
THEG	0.0683179667870668	-0.289806040595822	4.06099540528204	-0.0713633017705162	0.943108616058699	0.999976685196759
AC010641.2	0.0749385163320519	0.31090631209811	4.06201825625181	0.0765398608486305	0.938989602596967	0.999976685196759
C2CD4C	0.27426185426483	-1.48277695869621	3.49182680893036	-0.424642182969671	0.671097537366023	0.999976685196759
SHC2	0.638852428844324	-2.68194292326738	1.60126988999238	-1.67488500222791	0.0939567967783581	0.999976685196759
MADCAM1	0.680749411775272	-1.4167847734152	1.3023883345044	-1.08783589032555	0.27666756218563	0.999976685196759
AC005775.1	0.129227601553301	0.019072253793454	4.05914500962937	0.00469858892653738	0.996251082231941	0.999976685196759
TPGS1	2.46470807502982	0.353747825299792	0.755127038217448	0.468461341464939	0.639454710306678	0.999976685196759
CDC34	2.58079534332852	0.312994881641434	0.725222257529135	0.431584770588566	0.666043229141282	0.999976685196759
GZMM	1.07382467933154	0.698037967073821	1.53412559266672	0.455007054448813	0.649104163701539	0.999976685196759
AC009005.1	0.04875094878369	-0.145061999727393	4.06192564852302	-0.0357126181716643	0.97151150912493	0.999976685196759
BSG	7.19068636907415	0.277860785444028	0.440234399057772	0.631165547350979	0.527932286364368	0.999976685196759
HCN2	0.512411941974513	0.329448453993125	1.62894901276605	0.20224601961832	0.83972439794568	0.999976685196759
POLRMT	1.21354860072855	-0.338651610560181	0.978092401362484	-0.346236828022014	0.729164739593642	0.999976685196759
FGF22	0.116810655465954	-0.845026985824523	4.05252541852257	-0.208518614580978	0.83482404972668	0.999976685196759
RNF126	2.4182151492153	-0.427979440955388	0.696820667340251	-0.614188787753635	0.53909058165401	0.999976685196759
AC004156.1	0.0484926886788875	-0.358409272375269	4.05825161076329	-0.0883161781848852	0.929625380866687	0.999976685196759
FSTL3	0.425024658121386	0.243993806964958	1.8963220700133	0.128666860352075	0.897621258998639	0.999976685196759
PALM	1.44217172735834	0.218262384348075	1.28523262217013	0.169823252680543	0.865149139551093	0.999976685196759
LINC01836	0.090884101507864	-0.360740182755864	4.05939842360042	-0.0888654290888528	0.929188858407553	0.999976685196759
PTBP1	8.02787509640291	0.153567489334805	0.415056755057728	0.369991543237131	0.711388791514353	0.999976685196759
PLPPR3	0.35709477777752	0.430093291089651	1.76522171132052	0.243648312464901	0.807503207675638	0.999976685196759
PRTN3	0.0895182074547087	0.230379040278224	4.05677653381529	0.0567886937714952	0.954713520467463	0.999976685196759
ELANE	0.0651535746143183	-0.138468470286179	4.0615835984739	-0.0340922369142438	0.97280359893322	0.999976685196759
CFD	4.14934808264355	-0.534153001055702	0.6494952287673	-0.822412509587623	0.410842162066638	0.999976685196759
MED16	1.28676562813785	0.86629225520285	0.998058472047006	0.867977457699542	0.385406673309745	0.999976685196759
R3HDM4	2.05733856109876	0.552606701333572	0.819865785093804	0.67402093291446	0.500298005401048	0.999976685196759
KISS1R	0.131333641976131	-0.428680648913923	4.04479414440878	-0.105983304368283	0.915595598757099	0.999976685196759
ARID3A	17.8980709020822	0.0443527685366759	0.248747330179322	0.178304500814952	0.858483844315528	0.999976685196759
WDR18	1.23758520002034	2.36183181652677	1.1769856007796	2.00667859909447	0.0447838961830348	0.999976685196759
AC004528.1	0.065940950380256	0.388147638619103	4.05842840728393	0.095639888071567	0.923806584288719	0.999976685196759
GRIN3B	0.0257305268935457	0.1384491555231	4.06161239530358	0.0340872397580793	0.972807583770889	0.999976685196759
TMEM259	8.12756074842496	0.215667192263336	0.399363479141754	0.540027327302968	0.589178186678462	0.999976685196759
AC004528.2	0.03154015076559	0.85619009800903	4.06231901682931	0.210763875131918	0.83307152877783	0.999976685196759
CNN2	0.605737185736759	0.00388988527998244	1.31507911315604	0.00295790971133833	0.997639932950536	0.999976685196759
ABCA7	1.59819606632063	-1.55468874902865	0.945348139640175	-1.64456741790427	0.100059050604517	0.999976685196759
ARHGAP45	12.4448269741444	0.43021451359903	0.315692875111951	1.36276282271644	0.172957271411014	0.999976685196759
POLR2E	3.92581467862259	-0.0592646584770327	0.564370711025894	-0.105010159668462	0.916367747045005	0.999976685196759
GPX4	21.9748274612189	-0.0477438808622049	0.405115264324337	-0.11785258435481	0.906184463534942	0.999976685196759
SBNO2	7.19324447659976	-0.063717774185103	0.615670683299139	-0.103493273130473	0.917571488091665	0.999976685196759
STK11	5.2371145154781	1.20737745196357	0.505340009468638	2.38923779898828	0.0168833704108377	0.999976685196759
CBARP	0.319669724576223	2.30450554939261	4.01949656487309	0.57333188676711	0.566419999210542	0.999976685196759
ATP5F1D	15.9662545395527	0.197765340962117	0.46285501993497	0.427272758087193	0.669180672390771	0.999976685196759
MIDN	11.8633765658994	0.262608617336003	0.459527707119754	0.571475045502679	0.567677671327409	0.999976685196759
CIRBP	24.2464412801704	0.417136908299367	0.353806472810207	1.17899739082256	0.238399214798299	0.999976685196759
CIRBP-AS1	0.040398654153038	0.309166472809904	4.06231901682931	0.0761059068795666	0.93933484076282	0.999976685196759
FAM174C	3.10131610559727	-0.17199158760317	0.77849194882122	-0.220929179631976	0.825147576684305	0.999976685196759
EFNA2	0.131576531687095	-0.438022009754844	4.05961996792571	-0.107897294134814	0.914077163559933	0.999976685196759
PWWP3A	23.7916857309976	-0.197314113637289	0.296685319987854	-0.665061937157413	0.506010878550486	0.999976685196759
NDUFS7	6.25861523022661	0.418054844557768	0.597978453812138	0.699113558176972	0.484481066054857	0.999976685196759
AC005329.3	0.0753878029721856	0.116465663734322	4.06001098316446	0.0286860464706296	0.977114985092486	0.999976685196759
AC005329.1	0.0649934302210078	-0.0790973062534251	4.06231901682931	-0.0194709735807902	0.984465392379287	0.999976685196759
GAMT	2.00988745741738	0.502283150758969	0.852219002897908	0.589382716239596	0.555604568178759	0.999976685196759
DAZAP1	11.8177621695446	0.057051782556781	0.333486369337399	0.171076804938495	0.864163373965055	0.999976685196759
RPS15	56.1676567376911	0.438396316131226	0.481284096998857	0.910888846868062	0.362353942790453	0.999976685196759
AC027307.3	0.296347496486653	1.06635746360895	3.36601409955839	0.316801246836386	0.751394418067384	0.999976685196759
APC2	1.45375485031835	-0.612155808419581	1.1548546293635	-0.53007174483681	0.596062188497332	0.999976685196759
AC027307.2	0.13243984018648	0.642820404387435	4.06076690229178	0.158300247183517	0.874220213374337	0.999976685196759
C19orf25	4.72608209646957	-0.222292996454595	0.517983672208973	-0.429150585976219	0.667813640836908	0.999976685196759
PCSK4	0.239688603994002	-0.0932290698698661	2.91921531688044	-0.0319363458155233	0.97452281364416	0.999976685196759
REEP6	0.459769145669347	0.440009292056571	1.95961926525194	0.22453815384388	0.822338582244854	0.999976685196759
ADAMTSL5	0.0433983655664619	-0.206579906394573	4.06231901682931	-0.0508527039700125	0.95944289347615	0.999976685196759
AC027307.1	0.316851132037381	-1.27144013281231	3.31190305472056	-0.383900166099392	0.701052443245849	0.999976685196759
PLK5	0.0257305268935457	0.1384491555231	4.06161239530358	0.0340872397580793	0.972807583770889	0.999976685196759
MEX3D	0.158396279707809	-0.288526871847976	4.05336660571333	-0.0711820321017324	0.943252881443689	0.999976685196759
MBD3	4.94390616696642	-0.290298184981635	0.483508877029053	-0.600398873264516	0.548240438543909	0.999976685196759
UQCR11	8.50438378674833	0.268151823588134	0.537582848298463	0.498810228854729	0.617913080821709	0.999976685196759
TCF3	4.69561919920495	-0.343898430822778	0.56657547859466	-0.606977258662495	0.54386600429968	0.999976685196759
ONECUT3	0.11681392574768	-0.82735436118089	4.05428940021853	-0.20406889580608	0.838299660404767	0.999976685196759
ATP8B3	0.749372870897548	0.860043545107936	1.31151878269318	0.655761515928772	0.511977581370807	0.999976685196759
REXO1	4.20655307782837	0.154142970667682	0.512633066276842	0.300688700764455	0.763651885768428	0.999976685196759
AC012615.2	0.131441724588709	-0.678281337245652	4.05433029700982	-0.167297996846952	0.867135580212534	0.999976685196759
AC012615.6	0.195124475370545	0.277890191780959	4.06067277180042	0.0684345199423071	0.945439743290619	0.999976685196759
KLF16	2.44248402852775	0.475094275490631	0.792301252494222	0.599638425403216	0.548747232738353	0.999976685196759
AC012615.1	1.24250610599241	-0.611350335245165	0.971358463215523	-0.629376649709099	0.529102501169141	0.999976685196759
ABHD17A	6.79757408933833	0.776660935393174	0.449254234632484	1.72877821848141	0.0838487959299062	0.999976685196759
SCAMP4	4.1827981732127	-0.134946321990104	0.541017360335028	-0.249430668743305	0.803027664435043	0.999976685196759
ADAT3	0.0257305268935457	0.1384491555231	4.06161239530358	0.0340872397580793	0.972807583770889	0.999976685196759
CSNK1G2	7.76696827761709	0.392659927907657	0.42719863042346	0.919150718059263	0.358016744078245	0.999976685196759
BTBD2	5.95068552880766	-0.0233234165929731	0.45003831565638	-0.0518254019304022	0.958667814931714	0.999976685196759
AC005306.1	1.44470500531614	-0.450870544161406	0.891523160857777	-0.50573060124159	0.613045782850809	0.999976685196759
MKNK2	4.70137189463482	-0.815395566691677	0.593531093518406	-1.37380429702187	0.169502446766331	0.999976685196759
MOB3A	8.2347425031153	-0.546933232425965	0.44807019568877	-1.22064184962185	0.222221653744066	0.999976685196759
IZUMO4	0.181447914229107	-0.655385743788657	4.05518932719006	-0.161616558663314	0.871607816818252	0.999976685196759
AP3D1	11.3974058045981	-0.0116694967112458	0.321046299513227	-0.0363483295989992	0.971004613931686	0.999976685196759
DOT1L	6.08389132444231	-0.0155130584602912	0.532614398348722	-0.0291262468840248	0.976763902688596	0.999976685196759
AC004490.1	0.0343482646183561	0.875074047550665	4.06219321054474	0.215419110366077	0.82944057182699	0.999976685196759
PLEKHJ1	3.01013005807695	0.700344967998354	0.728874029210802	0.960858721714453	0.336623208158533	0.999976685196759
SF3A2	2.74884153943854	-0.168804336120493	0.694947976225768	-0.242902119144604	0.808081223889149	0.999976685196759
AMH	0.109301014417129	0.367981350589052	4.06219679556289	0.0905867856995493	0.927820932242531	0.999976685196759
JSRP1	0.114391167913384	-0.203253277959767	4.06231614992368	-0.050033840414805	0.960095421331416	0.999976685196759
OAZ1	47.0990731144089	0.176907688558298	0.407098180424524	0.434557797270962	0.663883433733608	0.999976685196759
PEAK3	0.276622954847164	-0.392448059681705	2.80331403028362	-0.139994326515749	0.888664473029627	0.999976685196759
LINGO3	0.154789822066422	-0.267417981188262	4.05930844421352	-0.0658777190409026	0.947475179670407	0.999976685196759
AC104530.1	1.3764587993627	-0.562887286797668	1.01642995320117	-0.553788566565653	0.579723553952586	0.999976685196759
LSM7	11.9099900477728	-0.28201196373423	0.353126199118038	-0.798615238514102	0.424513548886186	0.999976685196759
SPPL2B	2.1810186634112	-0.4803215218847	0.728453410969727	-0.659371642237613	0.509657147465155	0.999976685196759
TMPRSS9	0.292175459860895	-0.0425725117408693	2.068656018561	-0.0205797925604294	0.983580860253546	0.999976685196759
TIMM13	2.51568491515648	0.211185420844229	0.653626810739528	0.323097855495384	0.746621134307979	0.999976685196759
LMNB2	1.64463434342592	-0.28703220488783	0.913300167424003	-0.314280249939529	0.753308197111178	0.999976685196759
GADD45B	2.23547298995328	-0.0318268328232366	0.784892834532458	-0.0405492717259867	0.967655226161188	0.999976685196759
GNG7	47.3311507514066	-0.495252948184586	0.207901915064219	-2.3821471198647	0.0172120195124683	0.999976685196759
AC092068.2	0.413725338414732	-1.03335022580749	1.6973071938117	-0.608817443050398	0.542645450437366	0.999976685196759
AC092068.1	0.0623804589182761	-0.218081588163217	4.05877333693931	-0.0537309108095379	0.95714955510123	0.999976685196759
AC092068.3	0.444777794340992	-0.718991447162102	1.86419034557677	-0.385685640346802	0.699729498910377	0.999976685196759
AC006538.3	0.188719325349484	0.689813352879215	3.79008184913894	0.182004869640462	0.855578904311914	0.999976685196759
DIRAS1	2.25973789710176	0.87313632786295	0.759244645460067	1.15000656650515	0.250141166721375	0.999976685196759
SLC39A3	2.73533424635718	0.881706424300251	0.814349965658495	1.08271193158004	0.278936306342987	0.999976685196759
SGTA	3.73484705143853	-0.274124722624617	0.641413121737659	-0.42737623122206	0.669105316843107	0.999976685196759
THOP1	1.78477063738161	-1.57616138987381	0.952996049540689	-1.65390128388618	0.0981475717570174	0.999976685196759
ZNF554	0.986929012067208	-0.089021871876889	1.11615263656853	-0.0797577938359537	0.936429892975485	0.999976685196759
ZNF555	2.3605975165468	-1.25187158961803	0.842304470732546	-1.48624592782856	0.137214083368098	0.999976685196759
AC006130.1	0.0664187874566062	-0.440671542286499	4.0603065502136	-0.108531594064817	0.913574020085877	0.999976685196759
ZNF556	1.86106319039166	-0.738485517872402	1.02929514067894	-0.717467214879965	0.473085858840551	0.999976685196759
ZNF57	0.562687172903485	0.150190672120887	1.43013174264223	0.105018766902833	0.91636091722934	0.999976685196759
AC119403.1	1.00645859813787	-0.500974954545752	1.08790217756037	-0.460496324834271	0.645160008851669	0.999976685196759
ZNF77	0.95278050595974	-1.60555713090808	1.0685072602209	-1.50261695982876	0.132937847377767	0.999976685196759
TLE6	0.109527546613046	-0.43213969221307	4.05887058702865	-0.106467965151218	0.915211071019961	0.999976685196759
TLE2	0.409648982857854	-0.298397236392234	1.76874228016061	-0.168705887646411	0.866027987493863	0.999976685196759
AC005944.1	0.151968515632911	1.15908400538172	4.05791245405897	0.285635537608096	0.775157281838582	0.999976685196759
TLE5	14.1008186145997	0.131145081323453	0.444696466028661	0.294909205136342	0.76806323984039	0.999976685196759
GNA11	2.34704598384371	0.0550100271289363	0.685224168762512	0.0802803369126373	0.936014296601467	0.999976685196759
KF456478.1	0.0230204218901443	0.0823289263369496	4.0612284652252	0.0202719268423094	0.9838264503185	0.999976685196759
GNA15	5.34486912220243	-0.308789568928861	0.528738920090789	-0.58401142264284	0.559212627003851	0.999976685196759
AC005264.1	0.39883854225511	0.99426017201504	2.67929416334188	0.37109033626039	0.710570248527312	0.999976685196759
S1PR4	0.493448402202588	0.682319087902304	2.00030582312276	0.341107384688361	0.733022742097678	0.999976685196759
NCLN	2.35966916169614	0.698116995350553	0.737410731433415	0.94671390799198	0.343784581449021	0.999976685196759
CELF5	3.92999848547015	0.010969402101939	0.767687319965027	0.014288893168691	0.98859950069574	0.999976685196759
AC010649.1	0.112280607435732	-0.157927820642608	4.06178178890048	-0.0388814143276169	0.968984934581158	0.999976685196759
NFIC	32.0835221772299	-0.243642419957754	0.266955549737559	-0.912670368521187	0.361415932670366	0.999976685196759
SMIM24	0.413787893254599	0.369615898395105	1.80268439963255	0.20503638821662	0.837543695238479	0.999976685196759
DOHH	1.90041034215436	1.17142960811571	0.934791651765616	1.25314513229032	0.210152893616395	0.999976685196759
FZR1	2.11893810917357	0.536041225022567	0.781859908804619	0.685597533504585	0.492966937330731	0.999976685196759
MFSD12	9.00113505486393	-0.0227964753011782	0.42153824586868	-0.0540792573973939	0.956872018258898	0.999976685196759
C19orf71	0.880846168703742	-1.19905185645827	1.07335978198408	-1.11710153164287	0.263950915704122	0.999976685196759
AC005786.3	0.945511811963273	0.361720381396447	1.40596434762145	0.257275642876998	0.796965993912572	0.999976685196759
AC005786.2	0.0691330620761778	0.0850070998598262	4.0612513146925	0.0209312581943141	0.983300491648817	0.999976685196759
HMG20B	2.26596720945816	-0.41176850290224	0.68245326803933	-0.60336512723463	0.546265815908067	0.999976685196759
GIPC3	0.579128035713347	-0.271490863354494	1.58997874473211	-0.17075125328184	0.864419360280781	0.999976685196759
TBXA2R	0.161603779069717	-0.330843532057982	3.19167190287378	-0.103658377842688	0.917440458319932	0.999976685196759
CACTIN	1.07863602405163	1.37463416840606	1.10614214579813	1.24272831808086	0.213967965029976	0.999976685196759
PIP5K1C	5.21893192364898	0.114078030134652	0.52638794870054	0.216718544594854	0.828427694952678	0.999976685196759
TJP3	0.15472742663476	0.138970617454276	3.95888620349603	0.0351034635275834	0.971997239620332	0.999976685196759
APBA3	0.92506669598283	-1.02098868487171	1.06837394000929	-0.955647312833969	0.339250449484026	0.999976685196759
AC005954.2	0.0249154316044347	-0.219096536442867	4.06036300210805	-0.0539598396323474	0.956967160930069	0.999976685196759
MRPL54	2.58375209335315	-0.242569864092052	0.706342273081364	-0.343416886311872	0.731284857682192	0.999976685196759
MATK	1.69233842495194	1.49268429805556	0.853869180865628	1.74814167264162	0.080439498521998	0.999976685196759
ZFR2	0.893792105687854	0.831410236899572	1.14138057961329	0.728425077270252	0.466353416918405	0.999976685196759
ATCAY	3.84057403887865	-0.519587873269132	0.854839609464466	-0.607819136498179	0.543307435800787	0.999976685196759
DAPK3	1.46358989489772	0.732024513191038	0.851438287348878	0.859750523400048	0.389926577862129	0.999976685196759
EEF2	17.0219939383083	0.323541308354487	0.339900706785939	0.951870066449274	0.341162882093314	0.999976685196759
PIAS4	2.93521178537563	0.988881561522512	0.690302816282666	1.43253299595055	0.151991342020773	0.999976685196759
ZBTB7A	12.9503718203599	0.419733319709147	0.306482960443286	1.36951600539899	0.170838035198713	0.999976685196759
MAP2K2	6.76525249150462	0.0330676487885905	0.450544630026587	0.0733948350169864	0.941491927571685	0.999976685196759
CREB3L3	0.03154015076559	0.85619009800903	4.06231901682931	0.210763875131918	0.83307152877783	0.999976685196759
SIRT6	2.02543932306354	-0.937632613847421	0.904812198343106	-1.03627317974317	0.30007471482106	0.999976685196759
ANKRD24	1.64030999095341	-0.389388704019199	0.876682007595367	-0.444161851897983	0.656925570750369	0.999976685196759
EBI3	9.81297194976615	0.35382794735918	0.461123305924021	0.767317424241142	0.442892811162253	0.999976685196759
YJU2	1.5618250010559	0.152314466229269	0.78818253706963	0.193247704770974	0.846764979792257	0.999976685196759
SHD	0.589320695606404	-1.53011259569279	1.72872253641994	-0.885111730458227	0.3760963733186	0.999976685196759
TMIGD2	4.08010127853311	0.169080905194522	0.513999584017391	0.328951443643194	0.74219238966687	0.999976685196759
FSD1	1.22828384347366	0.78942698180544	1.33916481939856	0.589492025455075	0.555531260075999	0.999976685196759
STAP2	0.455469249327699	-1.83505298346704	1.71737814670906	-1.06852005016104	0.285285991020416	0.999976685196759
MPND	1.10839630062666	0.509696729779271	1.04056679489161	0.489826056608279	0.624256990727301	0.999976685196759
AC007292.3	0.223778228863691	-0.0586872093932214	2.95065990076332	-0.0198895200961789	0.984131505244644	0.999976685196759
AC007292.2	0.137196039040167	-0.697112135605389	4.05745443930869	-0.171810218952	0.863586731430849	0.999976685196759
SH3GL1	7.74026218374514	-0.232931654181997	0.411200938888695	-0.566466737190616	0.571076538524485	0.999976685196759
CHAF1A	1.18186851405719	-0.244843150596154	0.932969621181094	-0.262434215474449	0.792986696659385	0.999976685196759
UBXN6	2.92638706557636	-0.15358550360018	0.743131995995235	-0.206673248397132	0.836265051010043	0.999976685196759
AC011498.6	0.0343482646183561	0.875074047550665	4.06219321054474	0.215419110366077	0.82944057182699	0.999976685196759
AC011498.1	0.189955031280677	0.070116748829949	4.0505661042915	0.0173103578671785	0.98618902245901	0.999976685196759
HDGFL2	4.1934832894543	0.532322860226514	0.537361649617893	0.990623094530541	0.321869656375046	0.999976685196759
PLIN4	0.0504723713677509	0.66181294828373	4.06231901682931	0.162915060472105	0.870585312709181	0.999976685196759
PLIN5	1.03832204337417	0.81229578170136	1.69082589634678	0.480413615296771	0.630933314849673	0.999976685196759
LRG1	0.582724282652907	1.60112927306482	1.85840396885367	0.861561479581024	0.388928875999312	0.999976685196759
SEMA6B	3.12238780267554	0.766044972466089	1.02790873387588	0.745246097460041	0.456122960206073	0.999976685196759
TNFAIP8L1	3.84299316105514	-0.0761495802662805	0.570288158034262	-0.133528250926272	0.893775623308285	0.999976685196759
MYDGF	13.3926168567427	0.113575950148918	0.543089329185894	0.209129408451408	0.834347217627031	0.999976685196759
DPP9	9.21107081128309	-0.0936670713925148	0.38738081209681	-0.241795846535389	0.808938357420013	0.999976685196759
DPP9-AS1	0.0945335324591761	-0.773143667599895	4.05418239055021	-0.190702734391525	0.848758496275255	0.999976685196759
AC005594.1	0.10089968942089	0.155405019394919	4.06059423927167	0.0382714967902809	0.969471216396962	0.999976685196759
MIR7-3HG	0.825790851793149	-1.46170585543882	2.08066053766707	-0.702520103100405	0.48235486925246	0.999976685196759
AC005523.1	0.140131258719264	0.266606300139044	4.05891170507135	0.0656841832272273	0.94762926517269	0.999976685196759
FEM1A	1.7935467439482	-1.51635482495719	0.938521177768867	-1.61568525130354	0.106162381351008	0.999976685196759
AC005523.2	0.915871228915948	-0.448963673401839	1.03262019044011	-0.434781033295977	0.663721373267162	0.999976685196759
TICAM1	3.88182246922565	-0.974311211825482	0.614008346163103	-1.58680450830007	0.1125569274627	0.999976685196759
AC027319.1	0.0230204218901443	0.0823289263369496	4.0612284652252	0.0202719268423094	0.9838264503185	0.999976685196759
PLIN3	3.06771422670434	0.653363283805683	0.727199253878081	0.898465283512547	0.368937545525164	0.999976685196759
ARRDC5	4.78443972956022	-0.883794627284174	0.596819628179247	-1.48084041736432	0.138649103425712	0.999976685196759
UHRF1	2.68911216878983	0.350964776231661	0.690773533848471	0.50807501885075	0.611400733696974	0.999976685196759
KDM4B	21.3669004093252	-0.242631694759337	0.337937735141774	-0.717977513394727	0.472771151910914	0.999976685196759
PTPRS	4.23324706385104	-0.652024233540568	0.578518000718564	-1.12705954305778	0.259717307020295	0.999976685196759
TINCR	0.691856334267219	1.42946989681847	1.18294155407144	1.20840280899638	0.226892359855909	0.999976685196759
SAFB2	13.4827843797349	0.124995452818762	0.285156510324286	0.438339817935824	0.661139965720503	0.999976685196759
SAFB	20.8515961617539	-0.184683530040592	0.284185831449291	-0.649868887195194	0.515776916844342	0.999976685196759
RPL36	24.3858848645129	0.55885195980164	0.447934598323863	1.247619545114	0.21217041735151	0.999976685196759
MICOS13	4.95591020576973	-1.04445679071643	0.535474429041934	-1.95052598979407	0.0511134587720116	0.999976685196759
HSD11B1L	1.47070975243263	0.035619765611864	0.876772793955807	0.0406259932532297	0.967594061639756	0.999976685196759
LONP1	3.51044110609505	-0.610073306689364	0.596919318239051	-1.02203645961588	0.306763644524485	0.999976685196759
CATSPERD	0.391999170832766	0.817529955647931	2.62525711185138	0.311409481363672	0.755489346919965	0.999976685196759
PRR22	0.314248450518258	0.688369606407259	2.76181046105239	0.249245781386807	0.803170668152571	0.999976685196759
DUS3L	1.23961147586173	0.548894304456919	1.13413667239075	0.483975448302766	0.628403293452505	0.999976685196759
NRTN	0.0859577159927288	-0.411007771526675	4.05611426190943	-0.101330422415958	0.919288166881462	0.999976685196759
FUT6	0.119605433443929	0.422373885952615	4.06062141770822	0.104017056135955	0.917155813153641	0.999976685196759
FUT5	0.0807973083060759	0.2713253883307	4.06171574844995	0.0668006835373067	0.946740379242613	0.999976685196759
NDUFA11	8.85788521216881	-0.0401341671097705	0.498911228022855	-0.0804435034842149	0.935884528215157	0.999976685196759
VMAC	1.03837954663415	-0.110573254484738	1.11295430116586	-0.0993511183423335	0.920859492577779	0.999976685196759
AC104532.2	0.774580229588867	0.980800938203782	1.41023177282877	0.69548917922648	0.486748790125248	0.999976685196759
CAPS	1.34931123040665	-0.606680419014821	0.953746657538583	-0.636102275399354	0.52470976254902	0.999976685196759
RANBP3	10.4073711658593	-0.0225325420949082	0.37037776202584	-0.0608366495106587	0.951489302275634	0.999976685196759
AC011444.1	0.276435766633513	1.29409850999578	2.79994393574454	0.462187293636529	0.64394701441739	0.999976685196759
RFX2	3.65762186175943	0.347230239829332	0.702562120535167	0.494234217416723	0.621140776868681	0.999976685196759
AC011444.2	0.180723396622464	1.08030406033672	3.80807639876499	0.283687601616154	0.776649797028589	0.999976685196759
ACSBG2	0.219108103589646	-0.00371400005370922	3.00216288876888	-0.00123710810882492	0.999012930791699	0.999976685196759
MLLT1	8.50146508853355	-0.263773392219388	0.392260605433453	-0.672444259162642	0.501300914558575	0.999976685196759
AC011471.2	0.0343482646183561	0.875074047550665	4.06219321054474	0.215419110366077	0.82944057182699	0.999976685196759
ACER1	0.0864394979333266	-0.0866263625942619	4.06027665562738	-0.0213350886999784	0.982978353468617	0.999976685196759
AC011491.3	0.213973727254515	0.813410847599961	3.00730747537593	0.270478111819371	0.786792453828441	0.999976685196759
CLPP	2.45852145468502	0.346095622794845	0.6788392481803	0.509834432411784	0.6101674606549	0.999976685196759
ALKBH7	4.66366516611461	0.422756156206204	0.611601102360233	0.691228571326545	0.489421911487834	0.999976685196759
PSPN	0.253798383820148	-0.400528107264926	2.82929376643999	-0.141564694347345	0.887423855838062	0.999976685196759
GTF2F1	3.08168778479833	-0.125691203359406	0.61445021975296	-0.204558806098141	0.837916842718897	0.999976685196759
KHSRP	7.94829148182967	0.135445391467297	0.402500236237249	0.33651009185361	0.736486242668595	0.999976685196759
SLC25A41	0.090762099215123	0.400638072680633	4.06231901682931	0.0986229961312434	0.921437610758805	0.999976685196759
SLC25A23	2.49492276412925	0.679633582995203	1.05387036712097	0.644892962359186	0.518996552707554	0.999976685196759
DENND1C	4.42779479587916	-0.0687401249278248	0.561438668388794	-0.122435679617676	0.902553982812212	0.999976685196759
TUBB4A	5.55809144017587	0.292344602022205	0.644159791204347	0.453838637577217	0.649944971883815	0.999976685196759
AC010503.2	0.0742232155724332	-0.566110474752717	4.05585358680039	-0.139578626949232	0.888992928513112	0.999976685196759
AC010503.1	0.524897169100028	-0.530367619462629	1.54808779101892	-0.342595311803054	0.731902929501025	0.999976685196759
TNFSF9	0.196623474402511	-0.0604310385035009	3.72426918292677	-0.016226281059526	0.987053868968396	0.999976685196759
CD70	0.247770997320233	0.0687342386106865	2.41682827517613	0.028439852064242	0.977311339694292	0.999976685196759
TNFSF14	0.547906543649697	-1.0987383148122	1.45274406594575	-0.756319258545316	0.44945780417697	0.999976685196759
C3	171.031178171765	-0.153792557778336	0.337655184439934	-0.455472223929956	0.648769545933182	0.999976685196759
AC008760.2	2.21455733788894	-1.21721948296109	1.05056544914205	-1.15863270009036	0.246605933915268	0.999976685196759
GPR108	2.55839750243567	0.0274987740587649	0.769122691228516	0.0357534296834244	0.971478967032099	0.999976685196759
TRIP10	1.13017638247151	-0.430132154209239	1.02577930927279	-0.419322314576782	0.674980590497892	0.999976685196759
SH2D3A	0.498552138308189	-0.504760688245902	1.76746297358983	-0.285584872661124	0.775196091000198	0.999976685196759
VAV1	27.514055309993	-0.431823201635554	0.257390139369005	-1.67769908627492	0.0934058579187273	0.999976685196759
ADGRE1	2.03198638774072	0.846244881399342	1.64113243373328	0.515646917948169	0.606101035015589	0.999976685196759
ZNF557	4.22596237727461	-0.513392387386874	0.608688137410965	-0.843440763558449	0.398981982016401	0.999976685196759
INSR	16.0642994126544	-0.0186836614688067	0.369110552339977	-0.0506180637490897	0.959629868486173	0.999976685196759
AC119396.1	0.338663666339955	1.0351002816277	3.34679957943946	0.309280629765427	0.757108064354373	0.999976685196759
AC119396.2	0.11534134010126	0.763208365443276	4.06204314083017	0.187887803990013	0.850964603480326	0.999976685196759
ARHGEF18	7.74427144675789	-0.260905007139746	0.479144061642845	-0.544523094463864	0.586081560547803	0.999976685196759
PEX11G	0.416993099660202	-1.95614825611662	1.97711298505803	-0.989396291916622	0.322469288062621	0.999976685196759
TEX45	0.0230204218901443	0.0823289263369496	4.0612284652252	0.0202719268423094	0.9838264503185	0.999976685196759
ZNF358	2.78311541862713	-0.793340157299614	0.823389511009232	-0.963505299365805	0.335294006017813	0.999976685196759
MCOLN1	4.318300828255	-0.193125899698554	0.607575653252803	-0.317863131388837	0.750588760148467	0.999976685196759
PNPLA6	5.63423213773278	-0.231675847072685	0.556229416274106	-0.416511317622434	0.677035887474103	0.999976685196759
CAMSAP3	0.660841610876378	-0.112938455925704	1.24923416228723	-0.0904061538942577	0.927964466620609	0.999976685196759
XAB2	1.86197179742944	0.369195368496993	0.851446254043083	0.433609716108178	0.664571878007449	0.999976685196759
PET100	4.48109465958567	-0.253674787212124	0.635567857423417	-0.399130925595448	0.689796736277792	0.999976685196759
PCP2	0.0828409532972436	0.166685796326254	4.05687026235135	0.041087287871425	0.967226308855741	0.999976685196759
AC008763.1	0.10089968942089	0.155405019394919	4.06059423927167	0.0382714967902809	0.969471216396962	0.999976685196759
STXBP2	4.08566176338149	-0.237530618129808	0.562075027335815	-0.422595928617718	0.672590097607813	0.999976685196759
MCEMP1	0.065898479234497	0.428652550244574	4.06231901682931	0.105519174754311	0.915963855670864	0.999976685196759
TRAPPC5	9.22965363839812	-0.110375725545649	0.51409931490666	-0.214697281916606	0.830003341883222	0.999976685196759
FCER2	0.0775430259304144	0.47656973197908	4.06231781507601	0.117314733527358	0.906610649984853	0.999976685196759
CLEC4G	0.090884101507864	-0.360740182755864	4.05939842360042	-0.0888654290888528	0.929188858407553	0.999976685196759
CD209	0.239002076017035	1.78070761320157	3.52651309797749	0.50494853236837	0.613594985446023	0.999976685196759
CLEC4M	0.0484926886788875	-0.358409272375269	4.05825161076329	-0.0883161781848852	0.929625380866687	0.999976685196759
EVI5L	1.5071590523258	0.864805636354588	1.0038253112765	0.861510092084518	0.388957165240899	0.999976685196759
PRR36	0.67593441724993	0.299481017673072	1.2930835587061	0.231602216002763	0.816846986186247	0.999976685196759
AC010336.3	0.115625945982069	0.18525653395671	4.06100960048699	0.0456183442497881	0.963614447795664	0.999976685196759
LRRC8E	0.0249154316044347	-0.219096536442867	4.06036300210805	-0.0539598396323474	0.956967160930069	0.999976685196759
AC010336.1	0.0718132919321974	0.84262687807285	4.06098140832183	0.207493409436971	0.835624539187803	0.999976685196759
MAP2K7	4.58607604948626	0.85097318607827	0.497993954956997	1.70880224068534	0.087487587548393	0.999976685196759
AC010336.4	0.0484926886788875	-0.358409272375269	4.05825161076329	-0.0883161781848852	0.929625380866687	0.999976685196759
TGFBR3L	1.6655102604095	1.68947059633505	1.12053321035994	1.50773808461451	0.131621574134214	0.999976685196759
SNAPC2	0.571715336618012	1.53866158041669	1.45218934587197	1.05954611551898	0.289351138873797	0.999976685196759
CTXN1	3.40050304010083	0.0090637702158331	0.6855418165679	0.0132213236257563	0.989451217333703	0.999976685196759
AC010336.5	0.0600787915119018	0.673669860178305	4.06201104561516	0.165846388060789	0.868277839192898	0.999976685196759
TIMM44	3.70788680033748	0.258915864885003	0.515532333828805	0.502230118064684	0.615505659422389	0.999976685196759
ELAVL1	10.6703991284371	0.041967745144299	0.331456137483011	0.126616286133637	0.899244106218798	0.999976685196759
AC010336.6	0.0343482646183561	0.875074047550665	4.06219321054474	0.215419110366077	0.82944057182699	0.999976685196759
AC008946.1	0.198689136448695	1.4198629733765	4.05122655835977	0.350477306791593	0.725980518049342	0.999976685196759
CCL25	0.0257305268935457	0.1384491555231	4.06161239530358	0.0340872397580793	0.972807583770889	0.999976685196759
FBN3	0.0506459584979805	-0.396573256295955	4.05851766249525	-0.0977138180180136	0.922159542876242	0.999976685196759
CERS4	7.26983629824519	-0.542702491153285	0.395298840151764	-1.37289168605941	0.169786021586967	0.999976685196759
AC022146.2	1.08352019733857	-1.49639795056938	1.10258789710575	-1.35716885202292	0.174727565299385	0.999976685196759
CD320	1.37818395589753	0.974587142744649	0.919770460135903	1.05959822040887	0.289327423563159	0.999976685196759
NDUFA7	5.79513430983602	-0.387586964666758	0.482836234072883	-0.802729657211792	0.422131007398929	0.999976685196759
RPS28	79.0636309468206	0.0193148141743956	0.343241388676663	0.0562718099028272	0.955125275678765	0.999976685196759
KANK3	0.125162175457288	0.395135480115228	4.06196460333409	0.0972769383049025	0.922506469696911	0.999976685196759
ANGPTL4	0.468827454659529	0.819653290698538	2.71636082964928	0.301746837810339	0.762845060060474	0.999976685196759
RAB11B-AS1	0.996625532821362	1.19549678343012	1.3408845576552	0.891573235447413	0.372621721221119	0.999976685196759
RAB11B	4.73126113295771	0.242248741269126	0.615669826924924	0.393471842658072	0.693971016672515	0.999976685196759
MARCH2	9.10532244122155	-0.0320249891295876	0.396227363260555	-0.0808247791521866	0.935581301621326	0.999976685196759
AC136469.1	0.14674175371998	-0.123934712521115	4.06194595776529	-0.0305111672606543	0.975659387342374	0.999976685196759
HNRNPM	47.0568488268296	0.170766855747103	0.202946830538963	0.841436425952553	0.40010348623983	0.999976685196759
PRAM1	14.3125568666461	-0.287289601668896	0.352280472380719	-0.815513842499946	0.41477824429272	0.999976685196759
ZNF414	1.43219533227932	0.196952421352561	0.948568004527345	0.20763131416255	0.835516851998194	0.999976685196759
MYO1F	41.1674190661732	-0.309954830226218	0.21626491721982	-1.43321826864395	0.151795470442666	0.999976685196759
AC092316.1	0.0573686865085004	0.624581298246956	4.06076696485581	0.153808702556054	0.877760571846353	0.999976685196759
ADAMTS10	6.41285562856804	-0.0561392835185398	0.522727959893631	-0.107396749027857	0.914474233491371	0.999976685196759
AC130469.1	0.0410255187758212	0.920027194497773	4.06166751811253	0.226514649560807	0.820801166605188	0.999976685196759
LINC01862	0.196545200603177	0.673705931611284	3.70403949462659	0.181884111275979	0.855673673876513	0.999976685196759
ZNF558	3.13215758040287	0.898428854303464	0.611226705538523	1.46987827292641	0.141594725021794	0.999976685196759
MBD3L1	0.0230204218901443	0.0823289263369496	4.0612284652252	0.0202719268423094	0.9838264503185	0.999976685196759
MUC16	0.0249154316044347	-0.219096536442867	4.06036300210805	-0.0539598396323474	0.956967160930069	0.999976685196759
OR7G2	0.0257305268935457	0.1384491555231	4.06161239530358	0.0340872397580793	0.972807583770889	0.999976685196759
ZNF317	8.10138494727393	0.374000241949978	0.435001865198694	0.859766984629245	0.38991750194932	0.999976685196759
OR7D2	0.0690612656704329	-0.135663815397321	4.05946204926348	-0.033419160901365	0.973340330006532	0.999976685196759
OR7E24	0.065898479234497	0.428652550244574	4.06231901682931	0.105519174754311	0.915963855670864	0.999976685196759
ZNF699	2.81571703223552	-0.173418552690434	0.657221713370973	-0.26386613400362	0.791883072191057	0.999976685196759
AC011451.1	0.0573686865085004	0.624581298246956	4.06076696485581	0.153808702556054	0.877760571846353	0.999976685196759
ZNF559	13.8401686583389	-0.830501832444368	0.356988485669555	-2.3264106988961	0.0199966514107581	0.999976685196759
ZNF177	1.84218818406592	0.666804882975128	0.822206626096846	0.810994294877632	0.41736894705143	0.999976685196759
AC011451.3	0.0990046797065997	0.453772118091692	4.06150333481888	0.111725162011206	0.911041327834357	0.999976685196759
ZNF266	6.11464833319751	-0.307131487665741	0.429362050146393	-0.715320526257556	0.47441100789127	0.999976685196759
ZNF560	0.0691330620761778	0.0850070998598262	4.0612513146925	0.0209312581943141	0.983300491648817	0.999976685196759
ZNF426	2.20269600815239	0.492617646714892	0.774081486692522	0.636389908793372	0.524522316543706	0.999976685196759
ZNF426-DT	0.137281504380386	0.608895626484233	4.06097785697614	0.149938179406283	0.880813389378518	0.999976685196759
ZNF121	10.3350260142115	0.408582092999798	0.404435077736529	1.0102538466408	0.312373687150152	0.999976685196759
ZNF561	3.81511611098158	-0.617198061440013	0.583650808782397	-1.0574782937894	0.290293355915045	0.999976685196759
ZNF561-AS1	2.83337838856033	-0.555240345694506	0.759457516006931	-0.731101258453328	0.464717305706294	0.999976685196759
ZNF562	18.1804031963474	-0.0566327398170976	0.35207716063104	-0.160853205347353	0.872209018987322	0.999976685196759
AC008759.3	0.912170085815042	1.07555960401289	1.33216517006068	0.807377064184838	0.419449276891822	0.999976685196759
AC008759.2	0.11191176472207	-0.700967215485212	4.05417579158886	-0.172900054541172	0.862729988781541	0.999976685196759
ZNF846	31.5114935570041	-0.273931150795927	0.401709962125549	-0.681912764489304	0.495294113610362	0.999976685196759
AC008752.1	0.312595055156494	0.254063359110811	2.40157023387258	0.105790518023339	0.915748560092786	0.999976685196759
FBXL12	5.06873827653525	0.614364469929977	0.47705591469997	1.28782486706273	0.197806933963656	0.999976685196759
UBL5	10.3576193418871	0.118114392696509	0.452909709573169	0.260790153533741	0.794254338109086	0.999976685196759
AC008752.2	0.0759842578164554	0.707548748219095	4.06231901682931	0.174173605097944	0.861729028540922	0.999976685196759
PIN1	6.48750906522444	0.0872112196459027	0.576027895252996	0.151401035200906	0.879659372904176	0.999976685196759
OLFM2	2.64557248675252	-0.690796960621937	0.678218488395766	-1.01854634227965	0.308418389250916	0.999976685196759
COL5A3	0.372714802227882	-2.02827728169838	1.94174470380434	-1.04456434346107	0.296224366492245	0.999976685196759
RDH8	0.0257305268935457	0.1384491555231	4.06161239530358	0.0340872397580793	0.972807583770889	0.999976685196759
SHFL	5.6782585547668	-0.112722469811798	0.461455658506484	-0.244275842616445	0.807017191646848	0.999976685196759
AC020931.1	0.0504723713677509	0.66181294828373	4.06231901682931	0.162915060472105	0.870585312709181	0.999976685196759
ANGPTL6	0.468031949015004	-0.72718574320471	2.16316537374176	-0.336167429467887	0.736744612606638	0.999976685196759
PPAN	2.2714981144117	-0.156717135467332	0.816323373444276	-0.191979233433073	0.847758472172224	0.999976685196759
P2RY11	2.36339898828197	-0.329256532638579	0.911937640551819	-0.361051587298605	0.718060883257435	0.999976685196759
EIF3G	6.1207551990927	0.498194349709081	0.507166970049537	0.982308350365208	0.325947961956302	0.999976685196759
DNMT1	9.97768337795877	0.491737111100254	0.381211907866267	1.28993114053709	0.19707456747636	0.999976685196759
S1PR2	0.318007877068565	-0.600170264453241	2.37158824976258	-0.253066806395808	0.800216588792633	0.999976685196759
MRPL4	3.50156965824352	0.208703399413334	0.619586804028797	0.336842873438011	0.736235351441162	0.999976685196759
AC011511.2	1.04764365549371	0.620173856716025	1.20532537246168	0.514528168812558	0.606882771351486	0.999976685196759
ICAM1	3.50408850542486	0.252348551116746	0.65793919897809	0.383543876863841	0.701316543876799	0.999976685196759
AC011511.5	0.143820758201323	0.316056779171274	4.05958246416836	0.077854503994174	0.937943790060777	0.999976685196759
ICAM4	0.103887984386618	-0.000118682627631307	4.06158418886011	-2.92207725145333e-05	0.999976685196759	0.999976685196759
ICAM5	1.35986587245021	0.555789353404818	1.01339002469491	0.548445652573048	0.583385936777321	0.999976685196759
ZGLP1	0.669856872323651	0.95125497978682	1.38468259397103	0.686984139129522	0.492092723422377	0.999976685196759
FDX2	2.9055092205034	0.77107326113881	0.752415395584512	1.02479729370743	0.305458843637851	0.999976685196759
RAVER1	1.75825281627583	-0.339797203102346	0.795938300609332	-0.426913999291419	0.669441968570069	0.999976685196759
AC114271.1	0.118345221130854	0.755229645802973	4.06224412920868	0.185914391597654	0.852511896095371	0.999976685196759
ICAM3	0.516276112567622	1.04994428586174	1.55045866099194	0.677183024789588	0.498289836728919	0.999976685196759
TYK2	5.71679438956032	-0.158353544187818	0.442347416007777	-0.35798455796797	0.720354869753781	0.999976685196759
CDC37	10.133752742928	0.537071041514848	0.345253882772926	1.55558291539354	0.119807303896057	0.999976685196759
PDE4A	8.83880442472429	0.587948613662019	0.392701705011925	1.49718884883417	0.134344126098894	0.999976685196759
KEAP1	2.50342860112735	0.67594023922874	0.740556915077542	0.912745834205011	0.361376231977416	0.999976685196759
S1PR5	0.774019907876518	-0.251445187172769	1.36160969645493	-0.184667594412282	0.853489764885071	0.999976685196759
ATG4D	0.883195003479487	-1.03301171784008	1.19280861746327	-0.866033077491486	0.386472022696896	0.999976685196759
KRI1	2.52066046814227	0.626891413013046	0.929536647122711	0.674412800133837	0.500048907123226	0.999976685196759
CDKN2D	4.48484378825338	0.555417952726619	0.616421752833251	0.901035614291285	0.367569384175255	0.999976685196759
AP1M2	0.0691330620761778	0.0850070998598262	4.0612513146925	0.0209312581943141	0.983300491648817	0.999976685196759
SLC44A2	7.46063963743875	-0.208085643590218	0.415108325314129	-0.50128034274608	0.616173837628452	0.999976685196759
ILF3-DT	3.38570774249354	-0.521457548525009	0.680850535164925	-0.765891369092769	0.443740941848979	0.999976685196759
ILF3	17.5063726051609	0.185322472431375	0.313016933462853	0.59205254610728	0.553815402259224	0.999976685196759
QTRT1	2.11634422226671	-0.961024374539247	0.692113405583741	-1.38853599249201	0.16497389270297	0.999976685196759
DNM2	32.0453317557775	-0.293580845381083	0.226061146363177	-1.29867891985929	0.19405414135537	0.999976685196759
TMED1	0.966697133790837	-0.743253830018234	1.21657375235409	-0.610940215157548	0.541239160103281	0.999976685196759
C19orf38	2.7643865287954	0.040836743943412	0.669739214824848	0.0609740971403201	0.951379838149137	0.999976685196759
CARM1	7.05324321926916	0.277946149367201	0.456110622359962	0.609383197280255	0.542270472646452	0.999976685196759
YIPF2	1.86995601417038	-0.836824620728895	0.821379857028401	-1.01880343615483	0.308296294099086	0.999976685196759
TIMM29	1.83919662587738	-0.484022556450063	0.877542660638543	-0.551565841936237	0.581245844610487	0.999976685196759
SMARCA4	13.6318947121793	-0.20986608171063	0.324725479252591	-0.64628769566734	0.518093054918757	0.999976685196759
AC011442.1	0.0683137971708966	-0.715057215523618	4.05630636720545	-0.176282842268704	0.860071740834701	0.999976685196759
LDLR	3.71127609820349	-0.440518585526133	0.795372532283312	-0.553851896621971	0.579680208133087	0.999976685196759
SPC24	0.0683179667870668	-0.289806040595822	4.06099540528204	-0.0713633017705162	0.943108616058699	0.999976685196759
KANK2	3.40033480167784	-0.540370915579349	0.626017896473448	-0.863187647866659	0.38803430394127	0.999976685196759
DOCK6	3.26506242557377	0.502459456530192	0.678434913657981	0.74061556446297	0.458926568087703	0.999976685196759
AC011472.1	0.317008358419903	0.663431188226182	2.3506098962087	0.282237894640123	0.777761103204866	0.999976685196759
AC011472.4	0.03154015076559	0.85619009800903	4.06231901682931	0.210763875131918	0.83307152877783	0.999976685196759
TSPAN16	0.340037249207435	-1.13037303746512	1.95272898637947	-0.578868365937934	0.562677996746801	0.999976685196759
AC011472.2	1.17364385895843	-1.41206997421661	1.09750493340619	-1.28661833877516	0.19822734853138	0.999976685196759
RAB3D	2.73739109826455	1.43180324577363	0.668860607997333	2.14066014451151	0.0323014547643445	0.999976685196759
AC011472.3	0.120554651386184	0.511326793460818	4.06070375573426	0.125920733010566	0.899794670737143	0.999976685196759
TMEM205	4.31722065393951	-0.617871170487465	0.68520390658192	-0.901733286328826	0.367198566384468	0.999976685196759
CCDC159	1.11067927867022	-0.888866335969639	0.953109877711659	-0.93259587037723	0.351028666371762	0.999976685196759
PLPPR2	2.11087930572258	0.180422412073026	0.860353664965558	0.209707262745546	0.833896156726403	0.999976685196759
AC024575.1	0.231549648363736	-1.50080456354192	4.04063566949646	-0.371427836187209	0.71031889578958	0.999976685196759
SWSAP1	0.762787461920514	-1.27722934360196	1.41561500492997	-0.902243434234534	0.366927566650515	0.999976685196759
EPOR	2.75781173082153	0.391081062270151	0.723752784052306	0.540351720763657	0.588954496167909	0.999976685196759
RGL3	7.08249575169009	-0.7371494102871	0.557009226914857	-1.32340610292938	0.185700363336291	0.999976685196759
CCDC151	0.485963027538848	1.00544019146669	1.62178309530519	0.619959718643807	0.535284307221876	0.999976685196759
PRKCSH	3.36690589747383	0.0476961515806316	0.606285761272854	0.0786694239371496	0.937295566245094	0.999976685196759
ELAVL3	5.90816271433345	0.459820935334363	0.651135783641486	0.706182868284105	0.480074422803344	0.999976685196759
ZNF653	0.663704832002853	-0.551779691955377	1.21860647491606	-0.452795634450723	0.650695907450231	0.999976685196759
ECSIT	3.91770465048957	-0.108363130687453	0.593955780507283	-0.182443094660857	0.855235008625771	0.999976685196759
CNN1	0.200486140775312	0.994638545063514	3.72797104558065	0.266804257034833	0.789619876396745	0.999976685196759
ELOF1	1.5609320128143	0.956723477103771	0.903253667544312	1.0591968917268	0.289510120336977	0.999976685196759
ZNF627	4.2126125233029	0.302452043448348	0.469724581462486	0.643892304947432	0.519645272041906	0.999976685196759
ACP5	0.0715131105690318	-0.628520796877324	4.05604192678665	-0.154959146927572	0.876853524225758	0.999976685196759
AC008543.1	0.253975169437151	0.116527701404682	2.44978977123887	0.04756640866606	0.962061803713015	0.999976685196759
ZNF823	1.5194365284647	-0.383454123410176	0.97689138087209	-0.392524830209741	0.694670468558048	0.999976685196759
AC008543.3	0.0573686865085004	0.624581298246956	4.06076696485581	0.153808702556054	0.877760571846353	0.999976685196759
ZNF441	1.43627775214422	-0.782443589621864	0.979306113654391	-0.798977540027896	0.424303435443989	0.999976685196759
AC008543.5	0.0623804589182761	-0.218081588163217	4.05877333693931	-0.0537309108095379	0.95714955510123	0.999976685196759
ZNF491	1.04079008166017	-1.53899566248858	1.19827725506751	-1.28434021089876	0.19902294299105	0.999976685196759
ZNF440	4.28201309317407	-0.26291364866504	0.523055846579511	-0.502649287613064	0.615210869993073	0.999976685196759
ZNF439	9.04773608731265	-0.130747284287237	0.426443099032577	-0.306599601644037	0.759148156889473	0.999976685196759
ZNF69	9.18232362558461	-0.111763011852414	0.463166686071215	-0.241301922641365	0.809321120860922	0.999976685196759
ZNF700	22.5405610790947	0.141749470757175	0.285725738520496	0.496103261439315	0.61982155828464	0.999976685196759
AC008770.3	0.703593874346823	1.58206094554002	1.53677230290863	1.02946997583551	0.303258881425825	0.999976685196759
ZNF763	2.70457995419574	-1.14130252765728	0.901522534304995	-1.26597226827739	0.205523010910848	0.999976685196759
ZNF433-AS1	12.9954894732039	-0.578591176360989	0.34290795638207	-1.68730752842702	0.0915442341454532	0.999976685196759
ZNF433	1.63937338813062	-0.604873023014477	0.86586423116202	-0.698577214816596	0.484816287303588	0.999976685196759
ZNF878	0.245597887460952	-0.823661293421563	3.52227971098681	-0.233843238188146	0.815106680794861	0.999976685196759
ZNF844	1.41254449384943	-1.04876913519302	0.987795080058468	-1.06172743351884	0.288359441445874	0.999976685196759
ZNF20	0.820170477077045	0.510007648264775	1.33211715521928	0.382854951057833	0.701827314860364	0.999976685196759
ZNF625	2.17370486108447	0.371751714696357	0.808959513105854	0.459543040997298	0.645844251263233	0.999976685196759
ZNF136	5.75038663458755	0.650600803252151	0.459514615409791	1.41584354759195	0.156821316334551	0.999976685196759
ZNF44	14.1691277211792	-0.0806523336016231	0.330859334999187	-0.243766232564728	0.807411874023846	0.999976685196759
ZNF563	1.28403748367403	-0.635325927601773	1.06943487074331	-0.594076315428342	0.552461071266189	0.999976685196759
ZNF442	0.980360297495513	-0.587616412635378	1.00230168075342	-0.586267013134878	0.557696094693989	0.999976685196759
ZNF799	3.11791571329366	-0.194690616730129	0.593006225827624	-0.328311252480378	0.742676337043247	0.999976685196759
ZNF443	1.87808922053177	-1.48733826478492	0.942454975581011	-1.57815312489384	0.1145304360659	0.999976685196759
AC008758.2	0.317894554173648	0.883776749617724	3.293169748385	0.268366594236795	0.788417150598495	0.999976685196759
ZNF709	4.784309887773	-0.426830200576369	0.485578562042448	-0.87901368376114	0.379393856483248	0.999976685196759
ZNF564	7.94856708200211	-0.204431337429848	0.37591105428925	-0.543829012467789	0.58655914210614	0.999976685196759
AC010422.4	0.110332522434812	1.22930279266683	4.05898744466799	0.302859471586117	0.76199695861603	0.999976685196759
AC010422.1	0.215160771911132	0.786824280574724	4.05311201195997	0.194128432239956	0.846075319381875	0.999976685196759
ZNF490	10.5873535518821	-0.434780243907514	0.381425480972222	-1.13988253432701	0.254335242431793	0.999976685196759
ZNF791	11.7672046486644	-0.240084129586999	0.324681471534016	-0.739445119712803	0.459636752911835	0.999976685196759
MAN2B1	11.058306224683	-0.119788977878146	0.411842376656024	-0.290861224264435	0.771157458294327	0.999976685196759
WDR83	1.35780930191255	-1.5484666535933	1.15052235292067	-1.34588141609107	0.178340763051647	0.999976685196759
WDR83OS	6.88027058659218	0.134296321279111	0.531547217381168	0.252651724790817	0.800537355751927	0.999976685196759
AC010422.7	0.090762099215123	0.400638072680633	4.06231901682931	0.0986229961312434	0.921437610758805	0.999976685196759
DHPS	3.36296874307232	-0.344845578402653	0.608067629540278	-0.567117145609887	0.570634594785822	0.999976685196759
AC010422.2	0.0230204218901443	0.0823289263369496	4.0612284652252	0.0202719268423094	0.9838264503185	0.999976685196759
FBXW9	0.194552182039522	0.870195199934127	3.72401399483287	0.23367130229412	0.815240168464815	0.999976685196759
TNPO2	7.99870342256905	0.992026791890709	0.481071178054713	2.062120611553	0.0391962544706683	0.999976685196759
TRIR	9.07832729380543	0.173236310019015	0.40411660646483	0.428679018005393	0.668156832109058	0.999976685196759
GET3	2.38659694195726	0.73339374498269	0.697405704238492	1.05160273356739	0.292981853108783	0.999976685196759
HOOK2	5.10667164535754	-0.496391335303158	0.491473612326963	-1.01000607734139	0.312492378383844	0.999976685196759
JUNB	17.3398942088205	0.435127907486296	0.524105090516921	0.830230263661688	0.406408607564081	0.999976685196759
PRDX2	8.99882979137561	-0.281894088121304	0.480937990382532	-0.586133958552721	0.557785497545544	0.999976685196759
AC018761.2	0.213920325458264	-0.447480245864949	3.64220921151451	-0.122859566784435	0.902218304021088	0.999976685196759
THSD8	0.090762099215123	0.400638072680633	4.06231901682931	0.0986229961312434	0.921437610758805	0.999976685196759
RNASEH2A	0.212840784974566	-0.264674592699333	3.6580248082649	-0.0723545100353969	0.942319785594103	0.999976685196759
RTBDN	0.155222580833071	-1.1926208615321	4.04200006322442	-0.295057111053263	0.767950252306859	0.999976685196759
AC020934.1	0.0374650273138413	0.313198646455887	4.06231587926162	0.0770985456977352	0.938545149923718	0.999976685196759
MAST1	2.07173509068173	0.332223375851432	0.907524809388862	0.366076356717074	0.714308099426286	0.999976685196759
DNASE2	4.23263806704677	0.473454389525327	0.7316643825464	0.647092301907017	0.517572207222755	0.999976685196759
AC020934.2	0.141328753352442	0.420137911483282	4.0487597693035	0.103769533245376	0.917352244856237	0.999976685196759
GCDH	5.41042094499745	0.0634486187500331	0.514990207290085	0.123203544168159	0.901945919112549	0.999976685196759
SYCE2	0.878156570931778	1.00148916015671	2.00171053861212	0.500316674583272	0.61685211482654	0.999976685196759
FARSA	3.22046827362263	-0.00732645368471574	0.6593736127495	-0.011111232756442	0.99113470135007	0.999976685196759
FARSA-AS1	0.21014889221421	0.686192872202313	4.0615753100621	0.168947469840666	0.865837960300414	0.999976685196759
CALR	19.3335663344513	-0.836436231442636	0.679172540050619	-1.23155189899211	0.21811651846936	0.999976685196759
AC092069.1	0.925538155399992	-2.7669965820844	1.5383115028752	-1.79872319547291	0.0720624778600496	0.999976685196759
RAD23A	9.16130357378556	0.656769185399943	0.385485952290738	1.70374349959347	0.0884290176153192	0.999976685196759
GADD45GIP1	7.4236050595164	0.215319410722794	0.553483772031245	0.389025697957841	0.697257136584751	0.999976685196759
DAND5	0.116492626108669	0.216249645008383	4.06110226933547	0.0532490025285103	0.957533512596705	0.999976685196759
NFIX	7.40058939528103	0.188611874259223	0.46783726081382	0.403157016461506	0.686832718413003	0.999976685196759
AC138474.1	0.0230204218901443	0.0823289263369496	4.0612284652252	0.0202719268423094	0.9838264503185	0.999976685196759
LYL1	9.03676901016208	-0.139234579422274	0.444165803554579	-0.313474333926665	0.753920317318512	0.999976685196759
TRMT1	6.82941574493467	-0.112563614061721	0.458870689864831	-0.245305739825916	0.806219707768124	0.999976685196759
NACC1	2.37378843651567	-0.405702552294847	0.846254100911425	-0.479409850844919	0.631647086891556	0.999976685196759
AC005546.1	0.0807973083060759	0.2713253883307	4.06171574844995	0.0668006835373067	0.946740379242613	0.999976685196759
STX10	2.11414047299979	1.69340281814714	0.93309743240165	1.81481885957888	0.0695517511354449	0.999976685196759
IER2	9.80603884998985	-0.101302192482271	0.53974898942975	-0.187683894673518	0.851124456097988	0.999976685196759
CACNA1A	37.1168067666536	0.31279925660959	0.421881361649643	0.74143890923856	0.458427360014065	0.999976685196759
CCDC130	6.08089866747877	-0.266452489520407	0.451052596953054	-0.590734852920356	0.554698091539321	0.999976685196759
MRI1	6.03238459441378	-1.40710767317891	0.624654701645215	-2.25261679688453	0.0242833211142619	0.999976685196759
AC008686.1	1.01111296205191	-0.52133628252192	1.14368453307597	-0.455839234897906	0.648505588116769	0.999976685196759
C19orf53	6.92855066321331	0.271361944990331	0.548489777309242	0.494743851602061	0.620780943117953	0.999976685196759
ZSWIM4	1.99432152042016	-2.22540316917076	0.89963292832195	-2.47367909634178	0.0133729757039401	0.999976685196759
AC020916.1	2.65549082061524	-0.150994407836704	0.79986104039123	-0.188775800060032	0.850268539557564	0.999976685196759
NANOS3	0.498248585495432	0.375362684406655	1.75793747371924	0.213524479691821	0.830917897320354	0.999976685196759
C19orf57	0.385228142706947	-0.400947271234861	2.28350368753954	-0.175584245132916	0.860620580611943	0.999976685196759
CC2D1A	2.83941083348139	-0.575150070112237	0.727641768723754	-0.790430256802081	0.429276537809681	0.999976685196759
PODNL1	0.043402535182632	0.268473536256655	4.06231876117901	0.0660887419328796	0.947307173892262	0.999976685196759
DCAF15	2.33172574641864	0.525020961703875	0.74699132416509	0.702847469200113	0.482150810999042	0.999976685196759
RFX1	4.9202252053396	0.274485703857306	0.517326892284621	0.530584641840523	0.595706640698412	0.999976685196759
IL27RA	0.920391966252516	0.971155739711603	1.13020289087988	0.8592755756938	0.390188496001448	0.999976685196759
PALM3	0.0374650273138413	0.313198646455887	4.06231587926162	0.0770985456977352	0.938545149923718	0.999976685196759
MISP3	0.235979556070417	0.408640952938964	2.92391650324149	0.139758078757016	0.888851136439636	0.999976685196759
SAMD1	2.35928714188403	0.41077789291099	0.717956194009278	0.57214896443345	0.567221059346555	0.999976685196759
PRKACA	9.782666726729	0.127859727338743	0.345845141867009	0.369702250690887	0.711604354625883	0.999976685196759
ASF1B	0.35465751875643	0.755390245331923	2.79069122957021	0.270682129691668	0.7866355223222	0.999976685196759
AC022098.1	3.07067321563088	-0.424685045060476	0.646489534924587	-0.656909388502345	0.51123918108129	0.999976685196759
ADGRL1	3.56840977815194	0.524730894789762	0.548925998116971	0.95592283220287	0.339111222716435	0.999976685196759
AC011509.2	0.283834226009201	-0.790702610069146	3.40443063991791	-0.23225693036537	0.816338462385649	0.999976685196759
LINC01841	0.562841580781163	1.62447717034339	1.61212875965546	1.00765969257354	0.313617861638917	0.999976685196759
ADGRE5	2.73123853613678	0.765445844352458	0.609035447341072	1.2568165739683	0.208820063068648	0.999976685196759
AC008569.1	0.338911312818208	-0.360013541220302	2.08013166903118	-0.17307247737254	0.862594458336187	0.999976685196759
DDX39A	3.11769217923092	-0.00902024940822481	0.650346826383628	-0.0138699060905449	0.988933770881377	0.999976685196759
PKN1	9.49441394551499	-0.396140230162826	0.465243201252678	-0.851469143656929	0.394508796860544	0.999976685196759
AC008569.2	0.634228703202437	-0.731215084037862	1.27231728810451	-0.574711269645026	0.56548658440411	0.999976685196759
GIPC1	3.84684973151916	0.0552275074897419	0.529242345877097	0.104352019296973	0.916889997777684	0.999976685196759
DNAJB1	7.15849649102154	-1.47595020013446	0.876583525999178	-1.68375306671671	0.0922294009628299	0.999976685196759
TECR	8.30599772726575	-1.11058254394424	0.467041970537874	-2.37790737022034	0.0174111990860735	0.999976685196759
NDUFB7	8.012798176733	-0.227181688521082	0.494001148875879	-0.45988089104255	0.64560171693946	0.999976685196759
CLEC17A	4.24159052604205	-1.28764013316536	1.10996173062571	-1.16007615185029	0.246017802796325	0.999976685196759
ADGRE3	0.392027192961114	0.330841084952889	1.9486986330762	0.169775397456213	0.86518677600258	0.999976685196759
ZNF333	7.61058583544735	0.196528796639238	0.431349098927713	0.455614251027271	0.648667393443717	0.999976685196759
ADGRE2	9.28870041001116	2.08980630704208	0.931570831634306	2.24331444918238	0.0248765442606753	0.999976685196759
OR7C1	0.237135611887671	0.547294703055891	4.06204815441661	0.134733681692282	0.892822441848966	0.999976685196759
SLC1A6	0.925559135007952	1.50104863660523	1.20475306424694	1.24593884103835	0.21278684910203	0.999976685196759
SYDE1	0.100289214998612	0.789580054740117	4.04775554627935	0.195066141152197	0.845341168819924	0.999976685196759
ILVBL	0.970363748360848	-1.7960348206869	1.14130763824986	-1.57366406785907	0.115565133040899	0.999976685196759
NOTCH3	0.47999801958658	0.753653328697234	2.20862514425785	0.341231888379356	0.732929018907891	0.999976685196759
AC004257.1	0.0230204218901443	0.0823289263369496	4.0612284652252	0.0202719268423094	0.9838264503185	0.999976685196759
EPHX3	0.182653153460472	-0.934701967657807	4.05117894458072	-0.23072344629658	0.817529657399673	0.999976685196759
BRD4	37.2277965390478	-0.0769009203283949	0.266793732737215	-0.2882411049893	0.773162186089275	0.999976685196759
AC005776.2	0.040398654153038	0.309166472809904	4.06231901682931	0.0761059068795666	0.93933484076282	0.999976685196759
AKAP8	5.53997847113594	0.29744236863566	0.501761181401891	0.592796692252326	0.553317221682715	0.999976685196759
AC005785.1	0.165168033693959	-0.552074930199291	3.90614239634982	-0.141335075422542	0.887605241536815	0.999976685196759
AKAP8L	11.0004160418375	0.0673734396294617	0.315493216905982	0.213549566263858	0.830898332318672	0.999976685196759
WIZ	1.9231583459631	-0.142513444176275	0.798020336833489	-0.178583724747871	0.85826457481257	0.999976685196759
RASAL3	7.38664015674579	-0.0452537539554833	0.485426290194045	-0.0932247693823784	0.925724996952892	0.999976685196759
PGLYRP2	0.065940950380256	0.388147638619103	4.05842840728393	0.095639888071567	0.923806584288719	0.999976685196759
CYP4F22	0.213173275501502	1.17042115682255	3.67456436333366	0.318519704948292	0.750090749989029	0.999976685196759
CYP4F8	0.0573686865085004	0.624581298246956	4.06076696485581	0.153808702556054	0.877760571846353	0.999976685196759
CYP4F11	0.165121799385938	0.336747559383057	3.90807449139632	0.0861671291385083	0.931333560640135	0.999976685196759
LINC00905	0.0881739965044626	-0.392612116726095	4.05836535045128	-0.0967414421381352	0.922931728093292	0.999976685196759
TPM4	11.0804099196025	-0.102843463206687	0.382679404269604	-0.268745749207427	0.788125343650065	0.999976685196759
RAB8A	5.82463283410039	-0.0828978633464232	0.577118130213991	-0.143641065851952	0.885783911039133	0.999976685196759
AC008894.2	0.0742232155724332	-0.566110474752717	4.05585358680039	-0.139578626949232	0.888992928513112	0.999976685196759
HSH2D	0.984494952014916	1.37487537031402	1.07463368263737	1.27938979814945	0.200759824581606	0.999976685196759
CIB3	0.071618149382163	0.992143683051613	4.06121782546928	0.24429708665946	0.807000739643789	0.999976685196759
FAM32A	2.19782271958941	-0.724230435208007	0.821600249420285	-0.88148760387916	0.378053960512981	0.999976685196759
AC020911.1	0.0658884153839461	1.36392294024721	4.05499246067491	0.336356467607389	0.73660207278824	0.999976685196759
AP1M1	7.69475103752784	-0.363131061791768	0.440006796076719	-0.825285120660848	0.409209737294724	0.999976685196759
AC020911.2	0.61679449662374	1.24916133795447	1.59539108317412	0.782981270942793	0.433638110423956	0.999976685196759
KLF2	3.55789305349761	0.690245586603963	0.595387726321572	1.15932115508736	0.246325301734405	0.999976685196759
EPS15L1	17.5115003747195	-0.090059321550629	0.284186687367134	-0.316901971675695	0.75131798590268	0.999976685196759
AC020917.2	0.103497074659755	0.213373025130715	4.05999282526562	0.0525550251721824	0.958086452127521	0.999976685196759
CALR3	0.0688780722531005	-0.0988633001581967	4.06169443759987	-0.0243404080924947	0.98058108167234	0.999976685196759
C19orf44	0.862723756348734	-1.14193099808085	1.16758216595017	-0.978030524431276	0.328059227339866	0.999976685196759
CHERP	3.53193862817955	0.655657911297695	0.605783107453837	1.08233112351628	0.279105421130115	0.999976685196759
AC008764.6	0.181439472021401	0.123853929340351	3.1002885861959	0.0399491614721976	0.968133657174315	0.999976685196759
SLC35E1	6.93225134613319	-0.0118921620970728	0.441035422435597	-0.0269641881175869	0.97848829738107	0.999976685196759
AC008764.8	1.19501896398658	-1.76929182695116	1.17337491313826	-1.50786573595569	0.131588893652893	0.999976685196759
MED26	7.26945711329221	0.0664336004729862	0.525588937387892	0.126398399485256	0.899416569018191	0.999976685196759
AC008764.7	0.624630462602004	1.1636234442781	1.67834528604737	0.693315883180703	0.488111337528125	0.999976685196759
AC008764.2	0.307836364694548	-0.138504028849372	2.46013973771596	-0.0562992527318637	0.955103414125981	0.999976685196759
AC024075.3	0.224157825118223	-1.36874881099741	3.61392494266154	-0.37874301008293	0.704878711153556	0.999976685196759
SMIM7	10.8520810494098	0.358397539160443	0.331236089885806	1.0820002714197	0.279252407342213	0.999976685196759
AC024075.2	1.40282535303177	1.08516981562909	1.11012805441949	0.977517693845284	0.328312922424455	0.999976685196759
AC024075.1	0.330553872754167	-0.0606472354991212	2.30480966428292	-0.0263133379033231	0.979007416486978	0.999976685196759
TMEM38A	1.5212792960457	-0.539533971604317	0.975884163437784	-0.552866817413739	0.580354610814509	0.999976685196759
NWD1	0.307971311250186	0.656146868543858	2.77643368442807	0.236327225182409	0.813178762533659	0.999976685196759
AC008737.3	0.0374650273138413	0.313198646455887	4.06231587926162	0.0770985456977352	0.938545149923718	0.999976685196759
SIN3B	9.71483996196534	-0.540418369656149	0.366254434668854	-1.47552717046215	0.140070869047259	0.999976685196759
F2RL3	0.151726109804083	0.861511257985259	4.06059809027853	0.212163636693767	0.831979374640803	0.999976685196759
CPAMD8	0.511854260022848	-0.100963547707724	1.32906899222847	-0.0759656182621773	0.939446451781777	0.999976685196759
HAUS8	1.62944972021702	0.798582894930056	0.991543583376799	0.805393639087859	0.420592561231004	0.999976685196759
AC020908.1	0.0249154316044347	-0.219096536442867	4.06036300210805	-0.0539598396323474	0.956967160930069	0.999976685196759
MYO9B	42.9516220508071	-0.271766966317323	0.212279275535685	-1.28023315338495	0.200463149296909	0.999976685196759
AC020908.3	0.111939323014786	0.0740519975973326	4.05956384356895	0.0182413679032647	0.985446301304353	0.999976685196759
AC020913.1	1.50354680942982	-0.109579489684021	0.907226106434371	-0.120785203277159	0.903861170365301	0.999976685196759
AC020913.3	0.0955860914315556	1.18008465635301	4.04745357055551	0.291562246677247	0.770621344548818	0.999976685196759
AC020913.2	0.0410255187758212	0.920027194497773	4.06166751811253	0.226514649560807	0.820801166605188	0.999976685196759
USE1	3.10572318358733	-0.506906811149003	0.698234537648752	-0.725983582616767	0.467848835082646	0.999976685196759
OCEL1	0.979599165690549	0.207387177154942	1.0187290866234	0.20357441431493	0.838686088853608	0.999976685196759
NR2F6	1.83194116207109	-1.08236143102146	0.915299325480427	-1.18252182743972	0.236998709886801	0.999976685196759
USHBP1	0.909509023264071	-0.929968377558448	1.15351820477066	-0.806201734582373	0.420126538729441	0.999976685196759
BABAM1	5.91927186734846	-0.111091568785149	0.406536655258934	-0.273263351159298	0.784650785090352	0.999976685196759
ANKLE1	0.138646367872213	-0.0763502389403161	4.0582663132997	-0.0188135112498906	0.984989875312227	0.999976685196759
ABHD8	4.17179634591908	0.0737408723324396	0.631356462588142	0.116797525173261	0.907020504955489	0.999976685196759
MRPL34	3.83486233910975	-0.366566843199878	0.564630452751919	-0.649215502658933	0.516199092696238	0.999976685196759
AC010463.3	0.0433983655664619	-0.206579906394573	4.06231901682931	-0.0508527039700125	0.95944289347615	0.999976685196759
DDA1	2.95482834120046	-0.34805707497689	0.675492097198359	-0.515264466335692	0.606368225946407	0.999976685196759
ANO8	0.898080509843738	-0.616650006297329	1.20536288264569	-0.511588680202118	0.608938909488941	0.999976685196759
GTPBP3	1.63610659942481	0.12738783711045	0.839933592869479	0.151664177015772	0.879451812856115	0.999976685196759
PLVAP	7.3160945793192	0.756635426157275	0.576830511238139	1.3117118658186	0.189617371614487	0.999976685196759
CCDC194	0.184398436155523	-0.122557092485099	3.78630617203145	-0.0323685108696174	0.974178174009056	0.999976685196759
BST2	15.9768804343226	-0.00337434946119449	0.477973432623951	-0.00705970087640685	0.994367220455904	0.999976685196759
BISPR	1.72028593694088	-0.0415558272845512	0.978858324995856	-0.0424533624768703	0.966137289556965	0.999976685196759
MVB12A	2.13943359825141	0.0515239896449866	0.757328574496486	0.0680338645339543	0.945758676726252	0.999976685196759
AC010319.4	0.191067113445774	-0.459890488029309	3.04873809367752	-0.150846177631011	0.880097058534024	0.999976685196759
TMEM221	0.367272337100024	-1.5296930755588	2.33632700499589	-0.654742710368786	0.51263342156789	0.999976685196759
SLC27A1	6.38321841883098	-0.225128648780889	0.424159720056461	-0.530763856480576	0.595582429260126	0.999976685196759
AC010618.3	3.51175782122633	-1.04305785320404	0.674741113351564	-1.54586378770219	0.12213746775416	0.999976685196759
PGLS	4.61598060617657	0.0389505789523526	0.710010115533968	0.0548591887638947	0.95625064553705	0.999976685196759
AC010618.2	0.0484926886788875	-0.358409272375269	4.05825161076329	-0.0883161781848852	0.929625380866687	0.999976685196759
NIBAN3	0.143947864027653	1.19774534366476	4.0595186374515	0.295046149712145	0.767958625669507	0.999976685196759
COLGALT1	18.1962830763819	0.238848104819638	0.362398371185435	0.659076099151178	0.509846902741791	0.999976685196759
UNC13A	3.13687654651004	0.653379644127064	1.05755241871044	0.617822466827492	0.536692371971118	0.999976685196759
MAP1S	6.46419767287667	-0.421660818029483	0.534266595399083	-0.789232981550183	0.42997584859817	0.999976685196759
AC008761.1	1.91415043701503	-1.09025415728397	0.879615484982098	-1.23946676235032	0.215172690402304	0.999976685196759
FCHO1	7.21903463845224	-0.983823102156313	0.393294113015618	-2.5014946056852	0.0123670326428753	0.999976685196759
B3GNT3	0.03154015076559	0.85619009800903	4.06231901682931	0.210763875131918	0.83307152877783	0.999976685196759
INSL3	0.0835058710941299	-0.0830490918048221	4.06026624482306	-0.0204541000016222	0.983681127299879	0.999976685196759
JAK3	13.3173198873123	1.40199148055978	0.663267419844959	2.11376503445247	0.0345353407664993	0.999976685196759
RPL18A	41.8812245667454	0.183827997878113	0.463557202267563	0.396559468775136	0.691692346131776	0.999976685196759
CCDC124	2.52222524647987	-0.836418048005378	0.737561416025032	-1.13403172919907	0.256781238880895	0.999976685196759
KCNN1	0.490202495200078	0.97812161306894	1.56911322045141	0.623359487588507	0.533048314069885	0.999976685196759
ARRDC2	6.95438137614793	-0.0914893674121607	0.473565091614226	-0.193192802916076	0.846807975003746	0.999976685196759
IL12RB1	2.51673913767727	0.0405526702757531	0.689337720988375	0.0588284509044544	0.953088747152843	0.999976685196759
MAST3	14.5439983745882	-0.171565141387358	0.341220505865072	-0.502798449795395	0.615105983663466	0.999976685196759
AC007192.2	0.395428289828608	-0.870482592174123	1.99455139252007	-0.436430264689389	0.662524584703988	0.999976685196759
PIK3R2	3.69453106373828	0.366515189605874	0.570608981342876	0.64232285433593	0.520663578117732	0.999976685196759
IFI30	14.6768344537204	0.195167377726092	0.657092109215675	0.297016772822077	0.766453703806034	0.999976685196759
MPV17L2	0.940384496249596	0.770802132099904	1.14542764003658	0.672938302829229	0.500986542944894	0.999976685196759
RAB3A	6.44775237421009	0.407103389481311	0.604337512841725	0.673635809180573	0.500542881160229	0.999976685196759
AC005759.1	0.779380212048701	-2.78639832033848	1.4086632019978	-1.97804437312392	0.047923701061567	0.999976685196759
PDE4C	0.457466372470924	-0.26827661027586	1.74986240439546	-0.15331297455273	0.878151469420788	0.999976685196759
IQCN	0.680026997599994	-0.220707698013788	1.32467697304791	-0.166612466664962	0.86767498383737	0.999976685196759
JUND	22.2940452219016	0.022793539781914	0.326977368772469	0.0697098391472321	0.94442461032858	0.999976685196759
LSM4	6.77110193030017	-0.239815608167367	0.439168700278596	-0.546067167389741	0.585019767673782	0.999976685196759
PGPEP1	8.43569910162338	-0.21614818277621	0.44342454405305	-0.48745200434902	0.625938047667468	0.999976685196759
GDF15	0.255912319564606	0.393807066310575	2.91307334965873	0.135186114128129	0.89246472562882	0.999976685196759
LRRC25	3.07324109615587	-0.759015426445238	0.771181267201085	-0.984224408354728	0.325005187120402	0.999976685196759
SSBP4	7.20915738137456	0.225764704138173	0.429306242535523	0.525882649189504	0.598969744987618	0.999976685196759
ISYNA1	0.823679172063974	0.599787695882447	1.25289800374678	0.478720290150346	0.632137629273812	0.999976685196759
ELL	12.3285230761044	0.181645719596701	0.346155163995256	0.524752303274004	0.59975539260516	0.999976685196759
AC005387.1	0.0484926886788875	-0.358409272375269	4.05825161076329	-0.0883161781848852	0.929625380866687	0.999976685196759
FKBP8	7.51482212698603	0.373236928655113	0.408124596755066	0.914517114681795	0.360445189047874	0.999976685196759
AC005387.2	0.0433983655664619	-0.206579906394573	4.06231901682931	-0.0508527039700125	0.95944289347615	0.999976685196759
KXD1	2.87373452736071	0.0781078484019083	0.675704449402189	0.115594693021501	0.907973769066346	0.999976685196759
AC005253.1	0.176880941611985	0.191395835807729	4.05850102932135	0.0471592428891742	0.962386310820426	0.999976685196759
AC005253.2	0.0249154316044347	-0.219096536442867	4.06036300210805	-0.0539598396323474	0.956967160930069	0.999976685196759
UBA52	39.8990341678103	0.725923772363165	0.491555954180243	1.47678767023334	0.139732562670278	0.999976685196759
CRLF1	0.47833384488199	-0.727827615552567	1.55210528449965	-0.468929281293695	0.639120185609688	0.999976685196759
REX1BD	9.43328924161011	0.250481961451005	0.490715336744408	0.51044249628063	0.609741491075676	0.999976685196759
TMEM59L	8.15461481170597	0.275866027775452	0.621629509361606	0.443778848367025	0.657202482265418	0.999976685196759
KLHL26	1.86252745617834	-0.897315253494572	0.977989228157659	-0.917510364797104	0.358875264132327	0.999976685196759
CRTC1	8.90058970223346	-0.228833704183506	0.375312790775258	-0.609714642847156	0.542050852972572	0.999976685196759
COMP	0.182660593358368	-0.235243029951382	4.05947661683865	-0.0579491033340597	0.953789170004053	0.999976685196759
UPF1	10.9766332940014	0.246374367369558	0.376248562470988	0.654818096184902	0.512584878126243	0.999976685196759
CERS1	0.708950674842379	0.174459891699547	1.32457360911309	0.131710227728576	0.895213495442875	0.999976685196759
COPE	9.64059456229964	0.026060291938388	0.447634746042065	0.0582177593871122	0.953575174768683	0.999976685196759
DDX49	2.04741792476107	-0.809290187888909	0.796107569592896	-1.01655884053804	0.309363342767847	0.999976685196759
HOMER3	3.31091828553672	-1.04953749676567	0.72761804717686	-1.44242917123599	0.149181339406992	0.999976685196759
HOMER3-AS1	0.353615734674047	0.449016980586561	2.66363129239127	0.168573248808568	0.866132323750908	0.999976685196759
SUGP2	19.8044576631338	0.141679858708801	0.265832986498452	0.532965681103035	0.594057337121776	0.999976685196759
ARMC6	1.77571572261026	-0.0214237873089139	0.8443965437906	-0.025371713641484	0.979758473086593	0.999976685196759
SLC25A42	1.60372326659817	-0.64245895701047	0.862295867763556	-0.745056286395929	0.456237693778072	0.999976685196759
TMEM161A	1.74753305540885	0.162057349518136	0.771236864356462	0.210126560344545	0.833568896055054	0.999976685196759
MEF2B	2.44862376329332	-0.242568645086429	0.6992891950446	-0.346878869007776	0.728682322247167	0.999976685196759
BORCS8	2.9943791341292	-0.268618726484024	0.690375463866606	-0.389090778197075	0.697208994995292	0.999976685196759
RFXANK	1.36670513012449	-0.153219053125168	1.06457546636756	-0.143925027361345	0.885559672462238	0.999976685196759
NR2C2AP	0.726266372329024	0.704992368379604	1.22176647883609	0.577027100179742	0.563921148646772	0.999976685196759
NCAN	1.27255844218441	-0.0398164834328086	1.19510719400911	-0.0333162444610848	0.973422399744158	0.999976685196759
HAPLN4	0.94659602754764	0.0383239449696736	1.24605915597045	0.0307561200333433	0.975464034990205	0.999976685196759
TM6SF2	0.0484926886788875	-0.358409272375269	4.05825161076329	-0.0883161781848852	0.929625380866687	0.999976685196759
SUGP1	4.25399532373261	-0.972006279076506	0.553819392431391	-1.75509614210001	0.0792428641130072	0.999976685196759
MAU2	10.0765956566829	-0.687418672189469	0.354430418235983	-1.93950247162979	0.0524401838592112	0.999976685196759
GATAD2A	22.6951173858712	0.0463028972551836	0.260376687461261	0.17783042601336	0.858856151674168	0.999976685196759
TSSK6	0.0718132919321974	0.84262687807285	4.06098140832183	0.207493409436971	0.835624539187803	0.999976685196759
NDUFA13	18.7520203034544	-0.0937786683661266	0.421606660715122	-0.222431657524245	0.82397786987475	0.999976685196759
YJEFN3	1.94269697101519	-0.199524800257555	0.868962052578584	-0.229612788804159	0.818392668343349	0.999976685196759
PBX4	0.967717659255772	-0.126252557815911	1.26913358085247	-0.099479329615649	0.920757699059669	0.999976685196759
AC002306.1	0.0249154316044347	-0.219096536442867	4.06036300210805	-0.0539598396323474	0.956967160930069	0.999976685196759
LPAR2	2.02830440698096	-0.963308349161454	0.714138977327309	-1.34890879750979	0.177366262116604	0.999976685196759
GMIP	6.81422807786547	-0.147181372876245	0.428924037299379	-0.343140882947335	0.731492476025073	0.999976685196759
ATP13A1	3.86872271130288	0.0524083476740535	0.560692254320561	0.0934707894931797	0.925529554686212	0.999976685196759
ZNF101	1.89049092422969	-0.146897108707117	0.86137977821034	-0.170536983132249	0.864587851988817	0.999976685196759
ZNF14	5.45189105473704	-0.169877699345098	0.460019312436983	-0.369283842552521	0.711916167563484	0.999976685196759
LINC00663	1.38675686023854	0.487132437972626	0.790788333702383	0.616008629884468	0.537888824108186	0.999976685196759
AC011477.9	0.313956600766105	-0.88021052467479	2.35097572949142	-0.374402216761806	0.70810509394628	0.999976685196759
ZNF506	27.280975842444	-0.164815279842256	0.311475537460864	-0.529143576365013	0.596705854359337	0.999976685196759
AC011477.2	0.358677856200939	-0.700177635119748	2.00729395024079	-0.348816691763435	0.727226931349692	0.999976685196759
ZNF253	13.7317895707373	0.220197084960775	0.36378989248741	0.6052864290846	0.544988696946498	0.999976685196759
ZNF93	4.31450190755242	0.16079624882136	0.640368453518253	0.251099578590932	0.8017371217062	0.999976685196759
ZNF682	4.04048949187953	0.105665548021816	0.549562707072229	0.19227204950777	0.847529111169509	0.999976685196759
ZNF90	7.47110143765763	-0.160380317788218	0.508729382745821	-0.31525664376329	0.752566801006289	0.999976685196759
AC011447.3	3.43126715379921	0.381451470468901	0.603090128143431	0.63249496661995	0.527063496439695	0.999976685196759
ZNF486	4.53044171972609	-0.154972177678399	0.581959867438013	-0.26629358199671	0.79001311553799	0.999976685196759
AC008554.1	1.40008324602149	0.33254516990942	1.11052856384313	0.299447651088418	0.764598508799322	0.999976685196759
ZNF737	6.51223097705022	-0.182591032055149	0.449739290422881	-0.405993062966462	0.68474769748562	0.999976685196759
ZNF626	16.2044529317216	0.234291603220706	0.294399592949926	0.795828556938787	0.426131690988583	0.999976685196759
ZNF66	9.62434343894354	0.896868326315254	0.412854068128106	2.17236160559513	0.0298283986197527	0.999976685196759
ZNF85	6.39209374557533	-0.367689932833737	0.47969354306213	-0.766510073257571	0.443372860451594	0.999976685196759
ZNF430	17.1694704640707	0.259326726447615	0.302233303774513	0.858034912794025	0.390873185417774	0.999976685196759
ZNF714	10.5228616514861	0.0444649915218801	0.414944709408553	0.107158834692118	0.914662972481827	0.999976685196759
ZNF431	30.6082955274372	0.0632981224726395	0.283977450758612	0.222898410784187	0.823614573287021	0.999976685196759
ZNF708	24.9736541276051	0.0567430829694892	0.250084866372737	0.226895308750578	0.820505150007029	0.999976685196759
ZNF738	6.2865973644506	0.223951349671545	0.491641093555406	0.455517963423264	0.64873664724224	0.999976685196759
ZNF493	14.1744919882461	-0.282819508408121	0.333631889773495	-0.847699266997914	0.39660547469006	0.999976685196759
AC010615.2	0.454700370785835	0.305048751626277	1.79960013239503	0.169509184921151	0.865396148381675	0.999976685196759
LINC00664	0.106343099566942	-0.0985439813611333	4.06231757536699	-0.0242580693244375	0.980646759111526	0.999976685196759
ZNF429	5.31550216768939	-0.763286239368789	0.557458624616017	-1.36922491762424	0.170928979366112	0.999976685196759
AC123912.1	1.5345228539548	0.836004397802903	1.11122598277178	0.752326179160804	0.451854928182451	0.999976685196759
AC123912.4	0.0868050703652641	0.226409919293663	4.06224648617762	0.0557351505045435	0.95555279695929	0.999976685196759
ZNF100	24.4900409308249	0.42084885041475	0.272718498140161	1.5431621004251	0.12279145034121	0.999976685196759
AC092364.1	0.176162980023543	-0.38428673471906	3.81499506982533	-0.100730597991744	0.919764321217287	0.999976685196759
ZNF43	14.4315518102582	0.246107540412431	0.394197872138977	0.624324883026422	0.532414245638104	0.999976685196759
ZNF208	3.82078705721501	0.438150242373063	0.876193871183218	0.500060839025708	0.617032239480627	0.999976685196759
ZNF257	4.23853391844819	0.760349785355271	0.780038616201152	0.974759158794258	0.329679740244471	0.999976685196759
ZNF676	0.180289647147881	-0.13941969287391	4.0621443253731	-0.0343216985184553	0.972620622145738	0.999976685196759
AC073539.1	0.066756045669367	0.704132997564268	4.06213149497674	0.173340769109765	0.862383579583297	0.999976685196759
ZNF729	0.0918984941432448	-0.312610309638475	4.05974496697147	-0.0770024501986585	0.938621595780548	0.999976685196759
ZNF98	1.09714038076274	0.555220683788371	1.06940101805282	0.519188475058052	0.603629315124977	0.999976685196759
AC011516.1	0.090762099215123	0.400638072680633	4.06231901682931	0.0986229961312434	0.921437610758805	0.999976685196759
AC011467.1	0.0374650273138413	0.313198646455887	4.06231587926162	0.0770985456977352	0.938545149923718	0.999976685196759
LINC01785	0.0651535746143183	-0.138468470286179	4.0615835984739	-0.0340922369142438	0.97280359893322	0.999976685196759
ZNF492	0.558803231331989	1.06822199925955	1.94564742838421	0.549031640407056	0.582983736319929	0.999976685196759
AC024563.1	0.176641541408518	0.352609420812269	4.05525286695017	0.0869512783496176	0.930710239601678	0.999976685196759
ZNF99	0.131159134036601	0.309675242158562	4.06231391025043	0.0762312438182483	0.939235126029642	0.999976685196759
LINC01858	0.0683179667870668	-0.289806040595822	4.06099540528204	-0.0713633017705162	0.943108616058699	0.999976685196759
ZNF730	0.279961698037417	1.0294472796287	3.39942752373099	0.302829600702546	0.762019723870643	0.999976685196759
ZNF724	1.12078019693342	0.0469538556383331	1.16403412890679	0.0403371812495136	0.967824311538346	0.999976685196759
AC092329.4	2.45200361576055	0.38878056129857	0.728055100761982	0.533998815325478	0.593342353699899	0.999976685196759
ZNF91	42.3050521076376	0.159928745172382	0.209883100967112	0.761989623916614	0.446066197001971	0.999976685196759
AC010300.1	0.0343482646183561	0.875074047550665	4.06219321054474	0.215419110366077	0.82944057182699	0.999976685196759
ZNF675	13.8436145849777	0.00402922103130946	0.29703792023563	0.0135646688749814	0.989177292030081	0.999976685196759
ZNF681	3.10649132289235	0.0495868017603717	0.72907411839154	0.0680133891870535	0.9457749759358	0.999976685196759
AC139769.2	0.64432914851524	-2.6222592675832	1.52806458463779	-1.71606573043166	0.0861500126292449	0.999976685196759
ZNF726	0.908281825974781	0.690395491144773	1.02401671988508	0.674203338420345	0.500182047486017	0.999976685196759
AC011503.1	0.341253211211779	-0.282695313206777	2.73091334652312	-0.103516764296711	0.917552844985249	0.999976685196759
AC011503.2	0.136063049328357	1.08304007895249	4.06025017929885	0.266742203343618	0.789667657234086	0.999976685196759
AC092279.1	3.86169202778224	-0.235824854515533	0.554113669888614	-0.425589310155329	0.670407131037856	0.999976685196759
ZNF254	30.3301854178399	0.323122176660957	0.277412506072326	1.16477148501991	0.244111504158553	0.999976685196759
AC073534.2	0.4907333528659	1.48588086546603	3.06801117678083	0.484314032723022	0.628163018468242	0.999976685196759
LINC00662	13.1045078796592	-0.49856779716115	0.324205903809758	-1.53781220916232	0.124094537496131	0.999976685196759
AC006504.1	0.0918597079401294	0.0462305079298613	4.06046249667171	0.0113855276259184	0.990915859554326	0.999976685196759
AC006504.5	4.03318682845025	0.159931664170911	0.595427755633404	0.268599612056678	0.788237810859933	0.999976685196759
AC006504.7	0.152721666774557	1.56081276201165	4.0454104738846	0.385823088185384	0.699627694856909	0.999976685196759
AC006504.2	0.139176514094677	0.328072039007841	4.05847411104598	0.0808363020266472	0.935572137683293	0.999976685196759
AC010511.1	0.0504723713677509	0.66181294828373	4.06231901682931	0.162915060472105	0.870585312709181	0.999976685196759
AC005616.1	0.040398654153038	0.309166472809904	4.06231901682931	0.0761059068795666	0.93933484076282	0.999976685196759
LINC00906	0.0753737833941773	1.33459017098367	4.05127190899654	0.329424980836262	0.741834488578673	0.999976685196759
UQCRFS1	7.26527396706614	-0.0459348612084705	0.558704158825552	-0.0822167876914142	0.934474323992729	0.999976685196759
AC007786.1	0.0658085255101188	0.30616207792199	4.06102951296464	0.0753902617414089	0.939904207164747	0.999976685196759
AC011474.1	0.652274195720712	1.58813483486665	1.61278277987643	0.984717132823261	0.324763034684465	0.999976685196759
VSTM2B	2.07685402988996	-0.360602200833676	0.793604195379022	-0.454385451757161	0.649551421617999	0.999976685196759
POP4	2.57885964240385	-0.299199418266752	0.693611447308962	-0.431364590978956	0.666203292073813	0.999976685196759
PLEKHF1	0.361322739497201	0.645736400796642	2.28353767629805	0.282778956309351	0.777346286646519	0.999976685196759
C19orf12	6.02862714542174	-0.301778661604156	0.429829638511913	-0.702089001235293	0.482623661081314	0.999976685196759
CCNE1	0.260063866443073	-0.472452642187274	2.40246706379582	-0.196653119331765	0.844098998955472	0.999976685196759
URI1	56.4737129926615	0.237283967959697	0.19320594883109	1.22814007226632	0.219394390433434	0.999976685196759
AC008507.2	0.247759197327093	1.74234740802996	2.86872652592589	0.607359186134904	0.543612567939679	0.999976685196759
AC008507.4	0.10855610979695	-0.191797725368601	4.06231619644495	-0.0472138839257389	0.962342762090155	0.999976685196759
AC008507.5	0.03154015076559	0.85619009800903	4.06231901682931	0.210763875131918	0.83307152877783	0.999976685196759
AC005597.1	0.0433983655664619	-0.206579906394573	4.06231901682931	-0.0508527039700125	0.95944289347615	0.999976685196759
ZNF536	4.41591397052442	0.070657174775127	0.865323694659815	0.0816540390736723	0.934921827758045	0.999976685196759
AC020912.1	0.186886511493302	0.427536462746027	3.09361381135648	0.138199687749184	0.890082601869831	0.999976685196759
TSHZ3	3.94572432343033	1.82033744755733	0.801152715702356	2.27214788376704	0.0230775798050293	0.999976685196759
AC025809.1	0.71722497333887	0.533952666500561	1.53412490397223	0.348050321794544	0.727802391920439	0.999976685196759
AC008992.1	0.0343482646183561	0.875074047550665	4.06219321054474	0.215419110366077	0.82944057182699	0.999976685196759
LINC01837	0.0821861092635705	0.104956658006014	4.06062113255229	0.025847439241406	0.979379023430324	0.999976685196759
LINC01533	0.0374650273138413	0.313198646455887	4.06231587926162	0.0770985456977352	0.938545149923718	0.999976685196759
ZNF507	14.5102091391322	0.0332779445992482	0.414611377235889	0.0802629798079927	0.936028101020904	0.999976685196759
AC007773.1	0.594567841422826	-1.05536258057299	1.51146502254217	-0.698238176096164	0.485028255513628	0.999976685196759
DPY19L3	17.2627050791294	0.0597429761167397	0.292816275385799	0.204028877964606	0.838330932183868	0.999976685196759
PDCD5	9.53225853594506	0.149532391499709	0.478526986835785	0.312484761807224	0.754672141998892	0.999976685196759
ANKRD27	8.62051674193078	0.103666794474727	0.404427838582409	0.256329521820498	0.797696403428031	0.999976685196759
AC008474.1	0.205407414070794	0.435617030985627	2.99466944721667	0.145464145096382	0.884344422674832	0.999976685196759
AC008736.1	0.466195377259345	0.262523252510708	2.27660123266347	0.115313674061211	0.908196500330497	0.999976685196759
NUDT19	4.93280940525604	0.515941486744532	0.530621840907606	0.972333679032202	0.330884574083501	0.999976685196759
TDRD12	0.168624161350442	0.296538155755481	4.06230815800951	0.0729974547033826	0.941808142961238	0.999976685196759
SLC7A9	0.592637400092594	-0.692488147536655	1.53956684906355	-0.449794140447922	0.652858883288323	0.999976685196759
CEP89	6.33218071355487	-0.280065468080269	0.451418325488015	-0.620412270098911	0.534986396223744	0.999976685196759
FAAP24	0.226172847212312	-0.158090706322426	3.60193868232123	-0.0438904490790905	0.964991728496642	0.999976685196759
RHPN2	0.494161808309487	-1.75500959192186	1.7468897303069	-1.00464818212282	0.315066287774164	0.999976685196759
GPATCH1	3.75233148152526	0.452082610753415	0.521930580442163	0.866173831719967	0.386394841461769	0.999976685196759
WDR88	0.27840019020574	0.228537482158737	2.32367196419644	0.0983518696615032	0.92165289175786	0.999976685196759
LRP3	2.2080320227014	-0.576528166997636	0.760372427573038	-0.75821813902143	0.44832040397711	0.999976685196759
AC008738.1	0.03154015076559	0.85619009800903	4.06231901682931	0.210763875131918	0.83307152877783	0.999976685196759
SLC7A10	0.180149497874188	1.95866629291612	4.03694039245578	0.485185834444439	0.627544529479547	0.999976685196759
AC008738.6	0.0433983655664619	-0.206579906394573	4.06231901682931	-0.0508527039700125	0.95944289347615	0.999976685196759
AC008738.3	0.323966252877605	-1.58784375827653	2.25429715183506	-0.70436311246012	0.481206671793968	0.999976685196759
CEBPA	13.3290140644488	-0.58251259849308	0.470311180975845	-1.23856846712517	0.215505351788159	0.999976685196759
CEBPA-DT	0.559459361226811	0.314945400432902	1.39144295523672	0.226344457203652	0.820933523600899	0.999976685196759
AC008738.2	0.647227713861485	-1.52714871153135	1.44944015425881	-1.05361280839654	0.292060222654358	0.999976685196759
CEBPG	9.61152954564831	0.381037642391497	0.358920415190809	1.06162153576282	0.288407532989551	0.999976685196759
PEPD	10.3686188301462	-0.324734232730229	0.371246105818733	-0.874714179194073	0.381729443109303	0.999976685196759
CHST8	0.291130117771085	-1.27032048778812	2.8299166061552	-0.448889725239646	0.653511208409651	0.999976685196759
KCTD15	0.246802229455253	1.54541555432898	3.55689637152951	0.434484278681538	0.663936808744335	0.999976685196759
AC016587.1	0.0653140857574727	-0.220630949979223	4.05858816063983	-0.0543615023861995	0.956647150123013	0.999976685196759
LSM14A	51.9957740469395	-0.18202803460722	0.163031361733566	-1.11652158622523	0.264198935511973	0.999976685196759
KIAA0355	23.7197471152962	-0.198077736808933	0.246565650864021	-0.803346841357766	0.421774291073256	0.999976685196759
AC010504.1	0.171335712200298	-0.228489041873128	3.14462979156274	-0.0726600767079737	0.942076618707118	0.999976685196759
GPI	15.7180468927558	0.493850750187603	0.402873479362169	1.22582094748324	0.220266062532175	0.999976685196759
PDCD2L	2.36189152115071	-0.111919768469449	0.796326075112463	-0.140545150996899	0.888229281145155	0.999976685196759
UBA2	22.1709512393802	-0.0397053398864049	0.260184659275277	-0.152604461758049	0.878710206242305	0.999976685196759
WTIP	0.529672790099489	1.74244886026905	1.65263048450199	1.05434873470468	0.291723283991198	0.999976685196759
SCGB2B2	3.57427451502638	0.553481633246877	0.754361785518319	0.733708472343389	0.463126433777636	0.999976685196759
ZNF302	11.4581373178082	-0.106053669918174	0.378587867603076	-0.280129605287204	0.779378071885545	0.999976685196759
AC020910.5	0.379540465731434	0.915660050884043	1.80445132519429	0.507445137532569	0.611842521597737	0.999976685196759
ZNF181	1.99793959273338	1.19689600323427	0.87495780964886	1.36794710560342	0.171328633459606	0.999976685196759
ZNF599	0.487024919413665	-0.533428660942503	2.1622219404945	-0.246703934944119	0.805137361035453	0.999976685196759
LINC01801	0.097481101145846	0.911034358126238	4.05209819549284	0.224830276605731	0.822111311667832	0.999976685196759
AC008555.1	0.0343482646183561	0.875074047550665	4.06219321054474	0.215419110366077	0.82944057182699	0.999976685196759
AC008555.2	0.144298054987352	-0.339502560156567	4.05650701245438	-0.0836933250982233	0.933300264326526	0.999976685196759
AC008555.4	0.220731287883515	1.62881635940812	4.04433301965195	0.402740415166972	0.687139199008592	0.999976685196759
AC008555.5	0.0410255187758212	0.920027194497773	4.06166751811253	0.226514649560807	0.820801166605188	0.999976685196759
ZNF30-AS1	0.0834763641830349	-0.0953372869141372	4.06071240967645	-0.0234779706848862	0.981269010488086	0.999976685196759
ZNF30	3.01547250424583	0.14209158825107	0.602747939229597	0.235739650031296	0.813634700561564	0.999976685196759
ZNF792	0.611977576544569	0.754343465577483	1.90075954262252	0.396864226464279	0.691467585607667	0.999976685196759
GRAMD1A	17.6990329051582	0.717199086639913	0.465684112529536	1.54009782026744	0.12353651103302	0.999976685196759
AC020907.3	0.0688780722531005	-0.0988633001581967	4.06169443759987	-0.0243404080924947	0.98058108167234	0.999976685196759
AC020907.4	0.37771228632769	0.841973340384175	2.23645240177867	0.376477200996788	0.70656216185466	0.999976685196759
SCN1B	11.4072442693241	-0.0578414780928281	0.436874908255159	-0.132398260920597	0.894669290152741	0.999976685196759
HPN	2.21583130211055	1.64966375255402	1.02431396991614	1.61050595911435	0.10728744557966	0.999976685196759
HPN-AS1	0.665245875178746	0.960208242538415	1.48533539104049	0.646458872743738	0.517982223755614	0.999976685196759
AC020907.1	0.236448385949933	-0.0450880237285764	2.47954072870229	-0.0181840222290577	0.985492048944498	0.999976685196759
FXYD3	0.0374650273138413	0.313198646455887	4.06231587926162	0.0770985456977352	0.938545149923718	0.999976685196759
LGI4	0.784696088180655	0.545338167051284	1.37477365881218	0.396674873391496	0.691607231376072	0.999976685196759
FXYD1	2.05486241022869	0.939359907591208	0.867189724056373	1.08322306126651	0.278709426013032	0.999976685196759
FXYD7	3.7013935483828	0.615949224707849	0.625849160259973	0.984181594894188	0.3250262336025	0.999976685196759
FXYD5	6.89498912416339	-0.0175373191236862	0.584339343872928	-0.0300122168865971	0.976057309893826	0.999976685196759
LSR	0.593001922354836	-0.385639293787269	1.3965934307076	-0.276128531975036	0.7824493469189	0.999976685196759
AC002128.1	0.195373546221832	-0.690675381915345	3.68417123482693	-0.187471031581351	0.851291334462774	0.999976685196759
USF2	14.8771964446649	0.239244669043516	0.302436677272598	0.791057060939321	0.428910694551538	0.999976685196759
HAMP	45.2633112577368	3.05558101264919	1.28727967565291	2.3736730024106	0.0176121402062697	0.999976685196759
MAG	0.711944493577337	0.519883866961821	1.32444991240196	0.392528144774448	0.694668020007024	0.999976685196759
CD22	0.760797823534507	1.06494274142621	1.43133655385394	0.744019803419956	0.456864494513921	0.999976685196759
LINC01531	0.0907239571145535	-0.261047626979816	4.06100091628011	-0.0642815976557171	0.948746006089714	0.999976685196759
FFAR2	0.198306754886002	0.194810661678173	3.03425991932499	0.0642036828939529	0.948808044922234	0.999976685196759
DMKN	0.0658085255101188	0.30616207792199	4.06102951296464	0.0753902617414089	0.939904207164747	0.999976685196759
GAPDHS	0.0504723713677509	0.66181294828373	4.06231901682931	0.162915060472105	0.870585312709181	0.999976685196759
TMEM147-AS1	1.34575613512597	-0.396404074221525	0.941980675818179	-0.420819751824759	0.673886707357596	0.999976685196759
TMEM147	4.21026648590769	-0.448873207840605	0.573158570850337	-0.783157106373996	0.433534859882354	0.999976685196759
AD000090.1	0.183499941978572	-1.05122091221542	3.80252869004039	-0.276453117886734	0.782200063473143	0.999976685196759
HAUS5	1.18598935530463	0.333950711786752	0.915521248598187	0.364765659233017	0.715286341378052	0.999976685196759
RBM42	2.32547320534737	0.708915521509639	0.918411080876948	0.771893475885252	0.440177521717688	0.999976685196759
COX6B1	13.8552949734684	0.0797035364492912	0.438378921545792	0.181814253678631	0.855728498143874	0.999976685196759
UPK1A	0.040077998616573	0.494398318929827	4.06231901682931	0.121703469590065	0.903133865331806	0.999976685196759
ZBTB32	0.320623184731969	0.0731521888066092	2.07288887835593	0.035289971194514	0.971848520178652	0.999976685196759
KMT2B	3.70246147179816	-0.0163183350497839	0.592257371554992	-0.0275527766027455	0.978018846162234	0.999976685196759
IGFLR1	2.06173558825179	0.475174679766175	0.858603475108267	0.55342738940843	0.579970788216768	0.999976685196759
U2AF1L4	1.34125377457752	1.47056830146456	1.01860030604127	1.44371476499927	0.14881922640167	0.999976685196759
PSENEN	3.61724523378578	-0.159395281222708	0.577274091047672	-0.276117157680554	0.782458082833769	0.999976685196759
AD000671.3	0.158444387426182	-0.0560594989385975	3.93015961100218	-0.0142639242390215	0.988619420989083	0.999976685196759
LIN37	1.13087174480312	-0.138286698451282	0.980868685032926	-0.140983905961521	0.887882656526647	0.999976685196759
HSPB6	0.0946085991466462	-0.274079336047182	4.06166756346152	-0.0674795097739611	0.946199973671058	0.999976685196759
PROSER3	1.11385940266578	-0.551344660855833	1.08907071223305	-0.506252399098444	0.612679474595967	0.999976685196759
AC002398.1	0.0630984205067173	0.251624959913928	4.05995017818155	0.0619773516596774	0.950580868078063	0.999976685196759
ARHGAP33	0.623793744306141	1.38015564413849	1.34737392344172	1.02433008397033	0.305679393002159	0.999976685196759
NPHS1	0.248941748823354	-0.0322523295982008	2.42921879207159	-0.0132768319195722	0.989406932010127	0.999976685196759
KIRREL2	0.0257305268935457	0.1384491555231	4.06161239530358	0.0340872397580793	0.972807583770889	0.999976685196759
APLP1	8.6322142213542	0.390875049454508	0.523752381782586	0.746297416584854	0.455487771687719	0.999976685196759
NFKBID	3.92770400016892	-0.355857574828432	0.595733969520181	-0.597343097817719	0.550278335879214	0.999976685196759
HCST	11.717123211165	0.445892403298739	0.678147473859061	0.657515393755501	0.510849576149712	0.999976685196759
TYROBP	50.3339766890953	-0.0825586054417618	0.360771168281102	-0.228839255185256	0.818993855005091	0.999976685196759
LRFN3	0.657832193138683	0.0921445698679434	1.42401251599474	0.0647076966199106	0.948406734651505	0.999976685196759
AF038458.3	0.167482147960028	1.78556397116166	4.04213502916086	0.441737833664686	0.658678928667428	0.999976685196759
SDHAF1	1.08205248503677	-0.157736213988315	1.02824275727242	-0.153403671334126	0.878079949849994	0.999976685196759
ALKBH6	1.43431814672904	-1.41909743082898	0.891287577611585	-1.59218805072072	0.111342457326882	0.999976685196759
AC002116.2	0.764731922684459	0.0915609297915679	1.33212327293176	0.0687330757235845	0.945202089830586	0.999976685196759
CLIP3	2.86603171742179	0.0707524403079974	0.615666442566067	0.114920085644273	0.908508464527867	0.999976685196759
THAP8	1.14896680157433	-0.560997373162531	0.980436506646046	-0.572191436528241	0.56719228838655	0.999976685196759
WDR62	0.226523322963921	1.33753174117428	2.96668106120127	0.450851208330661	0.652096791077006	0.999976685196759
OVOL3	0.043402535182632	0.268473536256655	4.06231876117901	0.0660887419328796	0.947307173892262	0.999976685196759
POLR2I	3.02593513723803	0.506633764504059	0.703159253391439	0.720510698053806	0.471210615295764	0.999976685196759
TBCB	11.1436377413459	-0.235384816569954	0.536605553528776	-0.438655200308751	0.660911393003458	0.999976685196759
CAPNS1	6.27822730893659	0.276440766250351	0.482399085224528	0.573054084714287	0.566608074501337	0.999976685196759
AD001527.1	0.0946385712723073	0.745608535972561	4.05733503729001	0.183768047035763	0.854195423966865	0.999976685196759
COX7A1	1.59413341476429	-1.4075481769318	1.40194973643523	-1.00399332468995	0.315381831136272	0.999976685196759
ZNF565	6.5646400557262	-0.272856438738269	0.442635208806308	-0.616436364097886	0.537606559328428	0.999976685196759
ZNF146	12.1972142744047	-0.00622197403233832	0.332921374231321	-0.018689019432003	0.985089187950411	0.999976685196759
AC092296.2	0.730754208083961	-0.885321217440859	1.76164886832122	-0.502552599079824	0.615278862642836	0.999976685196759
LINC00665	1.744606212026	1.79612579759016	0.956320803769089	1.87816242260045	0.0603589490211739	0.999976685196759
ZFP14	10.5700169449918	-0.340474847504111	0.334165233668258	-1.01888171838402	0.308259123832068	0.999976685196759
ZFP82	3.85973324027903	0.236034909926966	0.580834274190611	0.406372213926045	0.684469132629032	0.999976685196759
ZNF566	7.08262323478736	0.425437311445007	0.436680885533431	0.974252195456897	0.32993133424456	0.999976685196759
ZNF260	4.95652413437462	0.0603443876241672	0.498898896461573	0.120955143521379	0.903726564536965	0.999976685196759
AC092295.1	0.424402517141298	-0.295102648238604	1.52008952291925	-0.194135045199099	0.84607014149874	0.999976685196759
ZNF529	7.44294139791462	0.092957297928174	0.435371921289701	0.2135123864966	0.830927328833104	0.999976685196759
ZNF529-AS1	4.46379235746808	0.201827715558367	0.567157992184656	0.355858011946442	0.721946901707254	0.999976685196759
ZNF382	0.955490239343933	0.328948950149794	1.39110942616747	0.236465186679134	0.813071718347871	0.999976685196759
ZNF461	2.69922923037145	0.123475020597159	0.665385541441975	0.18556913684895	0.852782658361105	0.999976685196759
AC074138.1	0.186094966111194	-0.671655683155505	3.80364617705846	-0.176582061498403	0.859836685500027	0.999976685196759
LINC01534	0.957293138548048	-1.21819455532727	1.0738119752014	-1.13445797165634	0.25660249368733	0.999976685196759
ZNF567	4.89059858658875	0.0917870077781048	0.479753384965548	0.191321230145559	0.848273929051619	0.999976685196759
ZNF850	2.0037537335594	-0.345627098705101	0.795205955966589	-0.434638468326089	0.663824867944819	0.999976685196759
AC020928.1	0.0433983655664619	-0.206579906394573	4.06231901682931	-0.0508527039700125	0.95944289347615	0.999976685196759
ZNF790-AS1	5.28528661698839	0.216588786645988	0.472079422631984	0.458797346934634	0.646379700135111	0.999976685196759
ZNF790	5.33403303437204	-0.437395539516971	0.509863465172575	-0.857867977202337	0.390965368476198	0.999976685196759
ZNF345	5.6555072990287	-0.175253226645351	0.502944535486485	-0.348454380711847	0.727498968428292	0.999976685196759
ZNF829	1.94663752013316	-1.37877436813093	0.799882551804082	-1.72372102006876	0.0847582184627413	0.999976685196759
ZNF568	5.12057115822705	-0.476424237293595	0.509979911336847	-0.93420196894562	0.350199720276167	0.999976685196759
ZNF420	8.20320790475888	-0.0849555972637727	0.404010008699549	-0.210280922339604	0.833448424182695	0.999976685196759
AC010632.1	0.542025082407201	-1.49660785995421	1.58294953323936	-0.945455195208619	0.344426534728914	0.999976685196759
AC010632.2	0.302437377856797	0.348355889293805	2.36571584826133	0.147251788311698	0.882933284912447	0.999976685196759
ZNF585A	5.77026358868017	-0.737886823549589	0.528199800757219	-1.39698428983079	0.162418295438217	0.999976685196759
ZNF585B	7.61228789231502	-0.189561108235272	0.429668156225787	-0.441180258505494	0.659082503892275	0.999976685196759
ZNF383	6.16268154567919	0.623595863118167	0.529182803430009	1.17841293986917	0.238632021519086	0.999976685196759
AC016590.1	0.385112368624047	0.754579647979493	2.04343832629733	0.369269597358866	0.711926784447459	0.999976685196759
LINC01535	0.465999009618492	-0.774723023174006	1.71417130971298	-0.45195192498218	0.651303616243766	0.999976685196759
ZNF875	11.2033628746453	0.0479361453272521	0.326464404723563	0.146834217249021	0.883262875934163	0.999976685196759
AC016590.3	0.106207179663157	0.276581892826629	4.0601464892128	0.0681211610372841	0.945689185411184	0.999976685196759
ZNF527	1.68575222521715	-0.141817256132839	0.740531512616703	-0.191507388567059	0.848128092429763	0.999976685196759
ZNF569	4.97209741316601	-0.154711134466315	0.491592842450498	-0.314713968769581	0.752978837271227	0.999976685196759
ZNF570	2.07770732924334	0.164416810562138	0.754954277813355	0.217783798826008	0.827597568260057	0.999976685196759
ZNF793-AS1	0.0592636962227908	0.325033248591659	4.05888961115977	0.0800793516773632	0.936174144973479	0.999976685196759
ZNF793	1.93442465842531	0.74562791019005	0.915252358814727	0.814669203536013	0.415261686035193	0.999976685196759
ZNF571-AS1	0.216968452442049	0.545972792316054	4.06109816811144	0.134439693332986	0.893054895772704	0.999976685196759
ZNF540	4.27509717433932	-0.0220102079489482	0.638224475678968	-0.034486624671567	0.972489107970818	0.999976685196759
ZNF571	4.00000958033618	0.0540631698415488	0.607167190733248	0.0890416522280448	0.929048807874452	0.999976685196759
ZFP30	6.07371468306124	-0.271862804869741	0.427813117774358	-0.635470941807656	0.525121312634012	0.999976685196759
ZNF781	0.478824407450968	0.202147427927199	1.93349134672268	0.104550469424052	0.916732518885076	0.999976685196759
ZNF607	1.21278190863472	0.843218350211479	1.06949525418842	0.788426453422044	0.430447302462835	0.999976685196759
AC093227.1	1.22939014168993	-0.783368974847879	1.04490391960098	-0.749704312667352	0.453432809547309	0.999976685196759
AC093227.3	0.147994527911562	-0.412563712494681	4.04535207873722	-0.101984624444225	0.918768879360975	0.999976685196759
ZNF573	7.58935858216909	0.197890327516278	0.423913653339445	0.466817536914338	0.640630427854162	0.999976685196759
WDR87	0.177852939854248	-1.00657262375152	4.04491169204704	-0.248849097430385	0.803477511151235	0.999976685196759
SIPA1L3	24.0797662385407	-0.503764491082946	0.310724458779727	-1.62125792434018	0.104962334689991	0.999976685196759
AC008395.1	0.288050414298308	0.180624490479651	3.37838603997953	0.0534647279328521	0.95736163346784	0.999976685196759
AC011465.1	0.03154015076559	0.85619009800903	4.06231901682931	0.210763875131918	0.83307152877783	0.999976685196759
DPF1	1.34999262350842	0.567097201334211	1.20966805200169	0.468803983370323	0.639209752433002	0.999976685196759
SPINT2	13.6497248698925	0.0281440462847657	0.389079852158776	0.0723348848022093	0.942335403341409	0.999976685196759
PPP1R14A	1.62865077023276	0.536431474313895	1.09875070618474	0.488219458057579	0.625394403493217	0.999976685196759
AC011479.4	0.0249154316044347	-0.219096536442867	4.06036300210805	-0.0539598396323474	0.956967160930069	0.999976685196759
YIF1B	3.2487971286284	0.0542491600199566	0.601455911571918	0.0901964033875322	0.928131142360276	0.999976685196759
C19orf33	0.040398654153038	0.309166472809904	4.06231901682931	0.0761059068795666	0.93933484076282	0.999976685196759
KCNK6	4.72356850851659	-0.608513362362567	0.516908182959855	-1.17721750674979	0.239108702832701	0.999976685196759
CATSPERG	2.15060302415207	0.247820768996935	0.973661871742247	0.254524467054965	0.799090404356033	0.999976685196759
PSMD8	6.71132238455923	-0.512864039589925	0.583721883608268	-0.878610266278974	0.379612627448922	0.999976685196759
GGN	0.0504723713677509	0.66181294828373	4.06231901682931	0.162915060472105	0.870585312709181	0.999976685196759
SPRED3	0.0948337138223417	0.583137232471754	4.0599017392165	0.1436333364522	0.885790014915458	0.999976685196759
FAM98C	1.20136766606773	0.493162046178067	0.87381458566138	0.564378363866287	0.572496660324542	0.999976685196759
RASGRP4	2.41434342613957	0.545203593877847	0.702427304746679	0.77617084386329	0.437648118705017	0.999976685196759
RYR1	39.3811826553058	-0.367993695181286	0.311288344917692	-1.1821634224005	0.237140863086828	0.999976685196759
AC067969.1	0.608439708342878	0.53355783248939	1.28559522947638	0.415027856556924	0.678121510795844	0.999976685196759
MAP4K1	2.2913573327516	-0.941742608754561	0.729423731812047	-1.29107755572343	0.196676785892279	0.999976685196759
AC008649.1	0.438919034527216	3.28409659406388	2.25230695038044	1.45810347630866	0.144812023349582	0.999976685196759
EIF3K	17.2784496912572	-0.238502981621631	0.42124669340338	-0.566183629109804	0.571268957522239	0.999976685196759
ACTN4	10.4009550823301	0.2720213005208	0.330582754051105	0.822853876033557	0.410591094665543	0.999976685196759
AC008649.2	0.184940328686129	0.410699761841673	4.05734726328894	0.101223714705838	0.919372871788988	0.999976685196759
CAPN12	0.434568604657317	0.812693016981285	1.6229270767956	0.500757568593849	0.616541751248085	0.999976685196759
LGALS4	0.0664229570727763	0.0197766282464567	4.06126851969045	0.00486956923694474	0.996114661243402	0.999976685196759
ECH1	4.32469497048741	0.467207296876771	0.588168777565318	0.794342227431285	0.426996227177215	0.999976685196759
HNRNPL	21.7785923139759	0.0381527843592899	0.243970292980031	0.156382909957044	0.875731207316379	0.999976685196759
AC008982.2	0.375716979143544	0.725313246515644	1.76233104141244	0.411564700088545	0.680658509509159	0.999976685196759
RINL	2.33557671543607	0.30115779819257	0.840005228784553	0.358518956635938	0.719954984113945	0.999976685196759
AC011455.1	0.181152607878915	0.29793118505307	3.0693679219814	0.0970659733945298	0.922674002524505	0.999976685196759
SIRT2	5.08015097570787	0.215954270278089	0.544375119944916	0.39670121275921	0.691587805759501	0.999976685196759
NFKBIB	1.79245460910196	1.03537055455782	0.908689291306181	1.13941097849799	0.254531779054244	0.999976685196759
CCER2	0.0936119608411469	0.717734204006769	4.049311584905	0.177248450497693	0.859313240109606	0.999976685196759
SARS2	0.749886309014657	-0.0803985543098134	1.15894002842394	-0.0693724889450483	0.944693126790375	0.999976685196759
MRPS12	2.67059995725557	-0.279059719922053	0.697486547086929	-0.400093336692376	0.689087771829151	0.999976685196759
FBXO17	0.930879505948623	0.431447278725451	1.15260043416479	0.374325105159353	0.708162456305577	0.999976685196759
AC011455.6	0.173155143633724	0.38419827571599	3.13281533818948	0.122636744985431	0.902394755765253	0.999976685196759
FBXO27	1.43236232802238	-0.189182509393108	0.927220721226728	-0.204031796380496	0.838328651591035	0.999976685196759
ACP7	0.0807973083060759	0.2713253883307	4.06171574844995	0.0668006835373067	0.946740379242613	0.999976685196759
PAK4	2.13199445263532	-0.461642740300411	0.804611706397421	-0.573745990308016	0.566139701798052	0.999976685196759
AC011443.1	0.040077998616573	0.494398318929827	4.06231901682931	0.121703469590065	0.903133865331806	0.999976685196759
LRFN1	0.702901682737772	-0.837213989466691	1.21874739371492	-0.686946280898077	0.492116580870984	0.999976685196759
GMFG	8.0827817941036	0.356872742473497	0.50360500120756	0.708636216117346	0.478550255933049	0.999976685196759
AC011445.2	0.0966868022782691	-0.810631709330867	4.05592957961816	-0.199863358921331	0.841587447572711	0.999976685196759
SAMD4B	12.2366119960412	-0.851542076836953	0.334549315831353	-2.54534096033309	0.0109171081731883	0.999976685196759
PAF1	1.4731241777062	0.659272111428832	0.892653209982178	0.738553453968977	0.46017819710155	0.999976685196759
MED29	3.87990818386353	0.0107698454995269	0.542349048406993	0.019857775230104	0.98415682898172	0.999976685196759
ZFP36	26.7425936868692	0.64300495404537	0.578921421431156	1.1106946992146	0.266699784667969	0.999976685196759
PLEKHG2	0.917435207747689	1.79626494287691	1.32462894688037	1.35605140375898	0.175082813321971	0.999976685196759
RPS16	73.6389801739832	0.420596994822426	0.417861514161301	1.00654638096216	0.314152812380653	0.999976685196759
SUPT5H	10.6921291744743	-0.043739402136797	0.337118554287367	-0.129744867437681	0.896768283480254	0.999976685196759
TIMM50	2.38420801695467	0.880652783575758	0.690539177386056	1.27531183228351	0.202198891361913	0.999976685196759
DLL3	0.520949452966676	0.455491359433882	1.56262296362639	0.291491530610059	0.770675420387942	0.999976685196759
SELENOV	0.0504723713677509	0.66181294828373	4.06231901682931	0.162915060472105	0.870585312709181	0.999976685196759
EID2B	1.74033771001811	-0.880773555396083	0.861067835861448	-1.02288521149431	0.306362122470587	0.999976685196759
EID2	3.52529190862329	-0.191842783204692	0.652148877805593	-0.294170226666986	0.768627830284233	0.999976685196759
AC005393.1	0.0257305268935457	0.1384491555231	4.06161239530358	0.0340872397580793	0.972807583770889	0.999976685196759
DYRK1B	1.70680888256334	-0.0538884767355131	0.760984644610094	-0.070814144696867	0.943545674247248	0.999976685196759
FBL	3.16647064008178	0.912446459287273	0.656010755794048	1.39090167535871	0.164255244721186	0.999976685196759
FCGBP	23.0387335355738	-1.80216720512948	0.568565029966058	-3.16967648403748	0.00152608749298559	0.999976685196759
PSMC4	7.3257263616124	0.327100775266588	0.462281075571179	0.707579852500847	0.479206208099211	0.999976685196759
ZNF546	6.77601096454635	-0.427722124652445	0.406451417289376	-1.05233271790494	0.292646925746191	0.999976685196759
ZNF780B	21.7746883793445	-0.0423664544945213	0.333757243343391	-0.126937932702578	0.898989523513189	0.999976685196759
ZNF780A	8.97946862586963	0.250944457046472	0.364689722944343	0.688103999806898	0.491387291862342	0.999976685196759
AC005614.1	0.0688780722531005	-0.0988633001581967	4.06169443759987	-0.0243404080924947	0.98058108167234	0.999976685196759
MAP3K10	4.02902089701348	-0.837191562453924	0.594167962528706	-1.40901498440094	0.158830737390706	0.999976685196759
TTC9B	3.21135663066692	-0.0158662499385958	0.887671383565649	-0.0178740131002797	0.985739360244091	0.999976685196759
AKT2	6.34505530486202	-0.232273014368176	0.429879048072755	-0.540321784486844	0.588975137547118	0.999976685196759
AC118344.1	0.0784905460896626	0.929335944502909	4.05989112297661	0.228906617530557	0.818941497074193	0.999976685196759
C19orf47	0.654181049014153	-0.615791258914906	1.28224207936705	-0.480245710871442	0.631052686922121	0.999976685196759
PLD3	19.3153296365318	0.0952549710611498	0.359950041719441	0.264633865872407	0.791291528742093	0.999976685196759
HIPK4	0.0545605726557343	0.616242864213791	4.06062582339225	0.151760563769203	0.879375787333717	0.999976685196759
PRX	0.133179002742143	0.375104326302372	4.06184075077505	0.0923483586181455	0.926421267869343	0.999976685196759
SERTAD1	0.720771557494983	-0.0129248301621524	1.36334383578385	-0.0094802424912284	0.992435974186552	0.999976685196759
SERTAD3	1.25886408579844	-0.0762990071676294	1.07405549487639	-0.0710382354837359	0.943367324828755	0.999976685196759
BLVRB	5.41205435170821	-0.0324246241676886	0.556339958630232	-0.0582820336103872	0.953523978288122	0.999976685196759
SPTBN4	3.65263002981558	0.0447504138593551	0.617342326047904	0.0724888153155445	0.942212906138438	0.999976685196759
SHKBP1	2.4454919114282	0.0709965577086418	0.736968064662261	0.0963360030277271	0.923253717768701	0.999976685196759
LTBP4	1.24720181570107	-1.93855546089389	1.03094927458618	-1.88035969245142	0.0600590730417292	0.999976685196759
NUMBL	2.06045657224471	-0.770157216855085	0.792570132220423	-0.971721221310034	0.331189256470389	0.999976685196759
COQ8B	2.84789883118422	0.678016773179498	0.676098061440612	1.00283791930241	0.315939069861262	0.999976685196759
ITPKC	4.12535411898816	1.37904219605365	0.763409092954259	1.80642621208113	0.0708517902797195	0.999976685196759
C19orf54	0.595976116589832	-1.02678883931701	1.52703655555934	-0.672406194585761	0.501325140279417	0.999976685196759
SNRPA	4.50198862565755	-0.110865343082305	0.543547578373206	-0.203966216562157	0.838379899194292	0.999976685196759
MIA	0.451641199506648	-1.22593899680809	1.75572750975961	-0.698251288991844	0.485020056351717	0.999976685196759
RAB4B	5.83013098548978	-0.192630021841063	0.478707443220177	-0.402396128510717	0.687392518790296	0.999976685196759
AC008537.4	0.388876368459884	0.440054715664239	2.2076743710722	0.19932953946035	0.842004973631429	0.999976685196759
EGLN2	2.56606906112277	0.508975028942895	0.752680143022535	0.676216894601478	0.498902947611056	0.999976685196759
AC008537.2	0.040077998616573	0.494398318929827	4.06231901682931	0.121703469590065	0.903133865331806	0.999976685196759
CYP2F1	0.108956070869673	-0.0228219426125772	4.05956242987183	-0.00562177402289579	0.995514496929718	0.999976685196759
CYP2S1	1.28576274988651	0.172808630913696	1.03761581315966	0.166543944995859	0.867728902924175	0.999976685196759
AXL	20.471018782053	-0.308567553933041	0.378670336683566	-0.814871206008654	0.415146036618884	0.999976685196759
AC011510.1	0.03154015076559	0.85619009800903	4.06231901682931	0.210763875131918	0.83307152877783	0.999976685196759
HNRNPUL1	15.7920965148497	-0.063623001897594	0.302701138583647	-0.210184217328316	0.833523897184811	0.999976685196759
TGFB1	28.0649849120892	-0.362902227921803	0.229636181748824	-1.58033557759964	0.114030036354864	0.999976685196759
AC011462.5	0.764038463221543	0.590874672084248	1.36634025381251	0.432450606966696	0.665413943715314	0.999976685196759
CCDC97	3.77212286424992	-0.393780506727269	0.57790220085965	-0.681396447602218	0.495620670064142	0.999976685196759
TMEM91	6.30559831052588	0.0989651381981428	0.446561530898354	0.221615905873157	0.824612899277052	0.999976685196759
B9D2	0.402660734835722	-1.28660990030237	1.54055852287784	-0.835158081433297	0.403628708019518	0.999976685196759
AC011462.4	0.0374650273138413	0.313198646455887	4.06231587926162	0.0770985456977352	0.938545149923718	0.999976685196759
EXOSC5	1.67483272821443	0.995690292969328	0.8240759296083	1.2082506686521	0.226950857431263	0.999976685196759
BCKDHA	2.05807054394425	-0.138764912101792	0.784555154135379	-0.176870818285195	0.859609860840886	0.999976685196759
AC011462.3	0.065898479234497	0.428652550244574	4.06231901682931	0.105519174754311	0.915963855670864	0.999976685196759
DMAC2	1.73415493401929	-0.945952760636196	1.06420286311999	-0.888883871128558	0.374065494471436	0.999976685196759
PCAT19	0.0759842578164554	0.707548748219095	4.06231901682931	0.174173605097944	0.861729028540922	0.999976685196759
AC243960.3	0.930345112455794	1.00413547321568	1.15229824346924	0.871419772534339	0.383524993584757	0.999976685196759
LINC01480	5.3633431666109	0.512259578683383	0.577672216647688	0.886765130675829	0.375205364472324	0.999976685196759
AC243960.1	5.80053794868575	0.154605124258518	0.54155976922684	0.285481184245352	0.775275517692888	0.999976685196759
CEACAM21	13.3749978694651	0.847218882042012	0.508388098675031	1.66648055737348	0.095617737528581	0.999976685196759
CEACAM4	0.606715754185653	0.265155127428176	1.99465300590424	0.132932959589116	0.894246400234173	0.999976685196759
CEACAM3	0.0230204218901443	0.0823289263369496	4.0612284652252	0.0202719268423094	0.9838264503185	0.999976685196759
RPS19	74.3937294975725	0.129188953852083	0.37090298781484	0.34830928327969	0.727607922796996	0.999976685196759
CD79A	0.445677576172517	1.12644575993328	2.27273316063894	0.495634850338787	0.620152060020146	0.999976685196759
ARHGEF1	12.1949432897449	0.344360689805273	0.363313750360176	0.947832801439215	0.34321457896424	0.999976685196759
RABAC1	10.6768732106018	0.391276419059247	0.47804856953175	0.818486747994045	0.413079305971331	0.999976685196759
ATP1A3	6.95794157141513	0.06516188584754	0.606615213350311	0.107418812475298	0.914456730659152	0.999976685196759
GRIK5	2.54376225334491	-0.361178911165676	0.744669870343516	-0.485018832572163	0.627662986658127	0.999976685196759
ZNF574	0.333788455595848	-0.422852685783055	2.01098389386881	-0.210271542737	0.833455744385229	0.999976685196759
POU2F2	40.7037075923065	-0.074893178294203	0.295574246916364	-0.253381947431283	0.799973076452053	0.999976685196759
AC010247.1	0.326285095359359	-0.924299823495462	1.96776991301051	-0.469719461296857	0.638555461835738	0.999976685196759
AC010247.2	0.192046514249484	1.3269568098818	4.0538270316603	0.327334343453309	0.743415019585784	0.999976685196759
DEDD2	2.02606357724554	0.975871831976019	0.982880583452321	0.992869172924666	0.320773714441688	0.999976685196759
ZNF526	1.27112736088455	-0.370600660214367	0.922347609733983	-0.401801507699742	0.687830112473168	0.999976685196759
GSK3A	3.61473680788204	0.12555260542529	0.651737430871621	0.192642925629388	0.847238624756998	0.999976685196759
ERF	3.67655620781112	-0.921499326232531	0.552770643444272	-1.66705547257491	0.0955033750068389	0.999976685196759
CIC	3.05889311301906	-0.260090390019429	0.639071516871458	-0.40698166504539	0.684021454588006	0.999976685196759
PAFAH1B3	1.63831083268757	0.731227731338332	0.938835553649097	0.778866680640898	0.436058253138078	0.999976685196759
PRR19	0.0868050703652641	0.226409919293663	4.06224648617762	0.0557351505045435	0.95555279695929	0.999976685196759
TMEM145	0.463639770169052	-0.291318021943458	1.52627953289798	-0.190868065556986	0.848628960171251	0.999976685196759
MEGF8	3.85622841107123	0.276458524459145	0.542908762684676	0.509217281909508	0.61059993078304	0.999976685196759
CNFN	0.107448475848598	0.60524532139599	4.06102210198337	0.149037682188529	0.881523898914204	0.999976685196759
LIPE-AS1	8.0594546270662	0.339319332702725	0.508319949943248	0.667531016125983	0.504433004816716	0.999976685196759
LIPE	1.35697472368595	-0.430774773857512	1.03220745208166	-0.417333524369318	0.67643447058578	0.999976685196759
AC011497.1	0.0343482646183561	0.875074047550665	4.06219321054474	0.215419110366077	0.82944057182699	0.999976685196759
CXCL17	0.497330760411673	-1.28783305141412	1.94103144410756	-0.663478716598657	0.507024006126561	0.999976685196759
CEACAM1	0.584428351065772	-0.27762997139772	1.61439549647267	-0.171971472916222	0.863459956165527	0.999976685196759
PSG8	0.206156306351762	0.089053375258898	4.05753304385157	0.0219476648240343	0.982489702887506	0.999976685196759
PSG8-AS1	0.0257305268935457	0.1384491555231	4.06161239530358	0.0340872397580793	0.972807583770889	0.999976685196759
PSG1	0.100944742735502	0.956612747243448	4.05929355352294	0.235659908461962	0.813696582136481	0.999976685196759
PSG6	0.0374650273138413	0.313198646455887	4.06231587926162	0.0770985456977352	0.938545149923718	0.999976685196759
AC004784.1	0.44467678265364	0.53809203047338	1.56152088072612	0.344594835147618	0.730398989190463	0.999976685196759
PSG4	0.040077998616573	0.494398318929827	4.06231901682931	0.121703469590065	0.903133865331806	0.999976685196759
PSG9	0.114261082490242	0.853901451630566	4.06231901682931	0.210200490924774	0.833511196420422	0.999976685196759
TEX101	0.043402535182632	0.268473536256655	4.06231876117901	0.0660887419328796	0.947307173892262	0.999976685196759
PHLDB3	2.39602906735911	-1.11652188025682	0.876211865223533	-1.27426016990991	0.202571227262718	0.999976685196759
ETHE1	3.16973872626637	0.29303232815452	0.688993466673237	0.425304944572854	0.670614389513326	0.999976685196759
ZNF575	0.198107673225685	0.499798870530867	3.74091236474205	0.133603469367914	0.893716140629154	0.999976685196759
XRCC1	2.68720167791546	-0.612427388951192	0.719438888520988	-0.851256998645445	0.394626606390177	0.999976685196759
L34079.3	0.043402535182632	0.268473536256655	4.06231876117901	0.0660887419328796	0.947307173892262	0.999976685196759
PINLYP	0.982207818238842	-0.581128202625392	1.1944946892562	-0.486505472022866	0.626608826582296	0.999976685196759
IRGQ	3.94951654796272	0.303524245326205	0.700389467371252	0.433364948312848	0.664749660881798	0.999976685196759
ZNF576	1.33199452826568	-0.657300150791617	1.02016552799839	-0.644307352828584	0.519376148580616	0.999976685196759
SRRM5	0.29766119620875	0.984858422334589	1.83286088574228	0.537333973350485	0.59103694231412	0.999976685196759
ZNF428	2.86130004038739	-0.151689616978188	0.628303663654174	-0.241427236148792	0.809224005566648	0.999976685196759
CADM4	0.780736880268359	-0.393901601683087	1.14655191000757	-0.343553220961872	0.731182309764331	0.999976685196759
PLAUR	5.97502455620825	0.175350710716867	0.773621409978288	0.226662174101138	0.820686442285609	0.999976685196759
IRGC	0.090762099215123	0.400638072680633	4.06231901682931	0.0986229961312434	0.921437610758805	0.999976685196759
SMG9	6.88321071778355	0.22605929015493	0.473187940445957	0.477736795113334	0.632837552000385	0.999976685196759
KCNN4	1.49523570315608	-0.64253897013836	0.927658900002688	-0.692645723699193	0.488531908462958	0.999976685196759
LYPD5	0.534127427838831	1.1315939871624	1.88862860289643	0.599161733242294	0.549065038165549	0.999976685196759
ZNF283	5.59233739506449	-0.0401607283346697	0.56708197748589	-0.0708199694737592	0.943541038386831	0.999976685196759
ZNF404	0.348361787376502	0.756980321448555	1.99736294276732	0.378989869712796	0.704695386502513	0.999976685196759
AC006213.2	0.275684399674746	-0.750593445839909	2.81753304244461	-0.266400938172729	0.789930442769288	0.999976685196759
AC006213.3	0.702972207458413	1.11313956765959	1.47718918753294	0.753552474560582	0.451117990864199	0.999976685196759
ZNF45	2.59067862107397	-0.0349077950984855	0.687999300077606	-0.0507381258884244	0.959534195694581	0.999976685196759
ZNF221	0.538695540425631	-0.757451647791545	1.4442816247648	-0.524448718867344	0.599966478572617	0.999976685196759
ZNF155	2.38284733667378	0.14047347628389	0.70117189295918	0.200340997256814	0.841213901248891	0.999976685196759
AC006213.4	0.352329217302817	2.05320191447981	2.65336505723464	0.773810565146913	0.439042823771212	0.999976685196759
ZNF230	0.883793280237374	-0.536153049344523	1.10212324270222	-0.486472863080148	0.626631941064574	0.999976685196759
ZNF222	0.633239551360174	-0.0915925115061097	1.25986728556999	-0.0727001268746106	0.942044747586725	0.999976685196759
ZNF223	1.80370066024405	0.762697937246082	0.85243074898835	0.894733018666019	0.370929823632454	0.999976685196759
ZNF284	1.11368211279529	-0.828399448192767	1.18710817556666	-0.697829789435435	0.485283646933133	0.999976685196759
ZNF224	6.50274576118312	-0.348122597951132	0.457092850933386	-0.761601493526455	0.446297883173813	0.999976685196759
AC021092.1	0.901970111082668	-0.445719037517125	1.13873449770428	-0.391416118872053	0.695489679687858	0.999976685196759
ZNF225	2.27052108821206	-0.768720952413516	0.747325596019269	-1.028629230028	0.303653937008423	0.999976685196759
ZNF234	2.72400665477602	-0.234224658232802	0.831743608474954	-0.281606802680775	0.778245023452033	0.999976685196759
ZNF226	4.01737677006888	-0.36661747292667	0.629524309188691	-0.582372225465214	0.560315985622647	0.999976685196759
ZNF227	4.96100773217387	0.127640408393952	0.481585249406051	0.265042188379676	0.790976961968039	0.999976685196759
ZNF235	11.0502708343329	0.0369797747872265	0.404552736112987	0.0914090339433483	0.92716758375477	0.999976685196759
ZNF233	0.198018129435435	-0.129890284378796	3.72799696311132	-0.0348418428620156	0.972205855093182	0.999976685196759
ZNF112	1.69189268271646	-1.17650732396065	0.798965591579508	-1.47253816229402	0.140875609517454	0.999976685196759
ZNF285	0.466248245048687	1.01144811360802	2.22739417685566	0.45409480015605	0.649760595714202	0.999976685196759
ZNF229	0.438043651573843	-1.346268145302	1.99646460817017	-0.674326076101043	0.500104029327584	0.999976685196759
ZNF180	3.25954231562884	0.0756371838862505	0.585830025453048	0.12911114248157	0.897269705380923	0.999976685196759
CEACAM20	0.065898479234497	0.428652550244574	4.06231901682931	0.105519174754311	0.915963855670864	0.999976685196759
IGSF23	0.0504723713677509	0.66181294828373	4.06231901682931	0.162915060472105	0.870585312709181	0.999976685196759
AC243964.3	0.726838013528741	-0.310946875089147	1.29702612040702	-0.239738329241641	0.810533118839265	0.999976685196759
PVR	2.5364057831188	0.35579852315168	0.824222145662412	0.431677946320809	0.66597549819826	0.999976685196759
CEACAM19	0.315913879722402	-0.18596343876627	2.38031750270683	-0.0781254763512842	0.937728241928245	0.999976685196759
CEACAM16	0.0433983655664619	-0.206579906394573	4.06231901682931	-0.0508527039700125	0.95944289347615	0.999976685196759
BCL3	3.00485219125393	3.13934450579062	1.33713407615223	2.347815796322	0.0188838576513144	0.999976685196759
CBLC	0.141137832430774	0.243796392136179	4.06196509727999	0.0600193222485916	0.952140245502379	0.999976685196759
BCAM	0.268016731796441	-0.276662972767194	2.87809267926533	-0.0961271938045497	0.923419553779385	0.999976685196759
NECTIN2	4.76516475161656	0.487580783261339	0.511958955226043	0.952382565602468	0.340902998076008	0.999976685196759
AC011481.2	0.168817592498605	1.00963950031038	4.05690189522034	0.24886958728282	0.803461661097007	0.999976685196759
TOMM40	3.07446857998169	0.195931234133974	0.657335450070371	0.298068868966368	0.765650601170238	0.999976685196759
APOE	134.275421887058	0.526382186861409	0.559532412511243	0.940753699144877	0.346831093241105	0.999976685196759
APOC1	13.2185431842312	0.754429545069883	0.702500074160518	1.07392094722754	0.28285811402407	0.999976685196759
APOC4	0.566397080069733	0.484479080608327	1.55722258242353	0.311117425393566	0.755711354524908	0.999976685196759
APOC2	47.325028696601	0.377687192024155	0.39882666548628	0.946995837311054	0.343640900103384	0.999976685196759
AC011481.1	0.0784905460896626	0.929335944502909	4.05989112297661	0.228906617530557	0.818941497074193	0.999976685196759
CLPTM1	6.982590351611	0.324660888559612	0.437579288493905	0.741947567210175	0.458119104188126	0.999976685196759
RELB	2.65570115075038	0.122861032954027	0.772546077644856	0.159033922388908	0.873642147729382	0.999976685196759
CLASRP	11.0109768199179	-0.21980048111787	0.369799425589669	-0.594377562289027	0.552259612267292	0.999976685196759
ZNF296	0.197863640083128	-0.158585913825557	3.72311063152206	-0.0425950044252982	0.966024377768955	0.999976685196759
GEMIN7-AS1	2.2072695273267	-1.16481794941505	0.853441286585121	-1.36484837061943	0.172300712231676	0.999976685196759
GEMIN7	1.75477215224836	1.1676745856471	1.04381557300947	1.11865986275768	0.263285274511579	0.999976685196759
MARK4	5.07580058882943	-0.770788281860761	0.523851832991561	-1.4713860548297	0.141186742559696	0.999976685196759
PPP1R37	1.06693194203708	-0.246379982688396	1.02965987477092	-0.239282882362693	0.810886237822297	0.999976685196759
TRAPPC6A	1.58509057286936	-0.590574637347797	0.885936857348204	-0.666610303487667	0.505021085980618	0.999976685196759
BLOC1S3	1.02996164447946	0.0799622507126745	0.957097840091742	0.0835465794228621	0.93341694179951	0.999976685196759
EXOC3L2	0.113782521105267	0.154332398516704	4.06114190921822	0.0380022175946107	0.969685913922127	0.999976685196759
KLC3	0.187614716406626	0.284817764386945	4.06046564759939	0.0701441137804808	0.94407895542875	0.999976685196759
ERCC2	1.69290943201139	0.774296868834777	0.841167406561864	0.920502699931741	0.357310122765454	0.999976685196759
PPP1R13L	2.25216277687286	0.127347262234763	0.712276998055794	0.178788957922783	0.858103415883896	0.999976685196759
CD3EAP	1.53811707152971	-1.34415358646704	1.09626182845113	-1.22612459139086	0.220151793032362	0.999976685196759
ERCC1	9.85669406836885	0.0151315870605356	0.401977875485136	0.037642835547289	0.969972454280032	0.999976685196759
FOSB	0.205584169363436	-0.565905485581339	3.68329323720778	-0.153641170858918	0.877892672682099	0.999976685196759
RTN2	1.69978119850771	-0.435006485788443	0.857323914249395	-0.507400386899624	0.611873914295362	0.999976685196759
PPM1N	1.88448726467863	-0.756645143083284	0.84869365142912	-0.891540948620465	0.372639033758373	0.999976685196759
VASP	9.49557470352006	0.539413452221364	0.437537542128154	1.23283924300002	0.217635746930134	0.999976685196759
OPA3	3.56539196588199	0.307323087918596	0.548181228227492	0.560623151785596	0.57505446529581	0.999976685196759
GPR4	0.137281504380386	0.608895626484233	4.06097785697614	0.149938179406283	0.880813389378518	0.999976685196759
EML2	2.60823745802444	0.441621965216172	0.691965430818491	0.638213912931748	0.523334441702661	0.999976685196759
EML2-AS1	0.03154015076559	0.85619009800903	4.06231901682931	0.210763875131918	0.83307152877783	0.999976685196759
GIPR	0.307307527633987	-0.550093029416873	2.30084982686139	-0.239082543760477	0.811041577378611	0.999976685196759
SNRPD2	10.6228458936228	0.373738757865912	0.521367704060319	0.716842940127093	0.473471012941892	0.999976685196759
QPCTL	1.09800685433286	0.577159945117636	1.04506121542469	0.552273815733457	0.580760767452201	0.999976685196759
FBXO46	3.58528549444171	-0.306236516634965	0.571344536439662	-0.535992727861337	0.591963576391232	0.999976685196759
BHMG1	0.120983529728511	0.400056262532628	4.05751106775813	0.0985964685867557	0.92145867401933	0.999976685196759
DMPK	0.369995198253535	0.880543857906649	1.94908900337925	0.451772010605979	0.651433235334389	0.999976685196759
DMWD	0.636245677128726	-0.112811686823801	1.34269218246211	-0.0840190240900461	0.933041306211438	0.999976685196759
RSPH6A	0.0230204218901443	0.0823289263369496	4.0612284652252	0.0202719268423094	0.9838264503185	0.999976685196759
SYMPK	12.0721493046302	-0.115013839838646	0.333008557321794	-0.345378031014097	0.729810190926603	0.999976685196759
AC092301.1	0.0753737833941773	1.33459017098367	4.05127190899654	0.329424980836262	0.741834488578673	0.999976685196759
FOXA3	0.0257305268935457	0.1384491555231	4.06161239530358	0.0340872397580793	0.972807583770889	0.999976685196759
IRF2BP1	0.622200422705745	0.81210043291084	1.2858577160486	0.631563214790514	0.527672329885123	0.999976685196759
MYPOP	1.75439547947436	-0.509775966786553	0.768672683245866	-0.663189908914062	0.507208933552436	0.999976685196759
NOVA2	2.14549715584234	0.862409915612982	0.984845515758384	0.875680400442175	0.381203803232453	0.999976685196759
CCDC61	1.54873561439023	-0.746554476861615	0.983798854782027	-0.758848694763955	0.447943072621193	0.999976685196759
PGLYRP1	0.116382911969493	0.664577406056025	4.06175426594581	0.163618319214413	0.870031622412108	0.999976685196759
AC007785.3	0.0837970197194998	-0.237186145016273	4.06186127694399	-0.0583934627119329	0.953435221889004	0.999976685196759
IGFL4	0.20061253830708	-0.428570352379466	3.00796648114883	-0.142478433541514	0.886702113114998	0.999976685196759
AC007785.1	0.432874389791503	-0.516615023391447	1.59324847503911	-0.324252639487866	0.745746772418921	0.999976685196759
IGFL3	0.08380118933567	0.239590494161644	4.06213308681088	0.058981448672757	0.952966884198916	0.999976685196759
AC006262.1	0.043402535182632	0.268473536256655	4.06231876117901	0.0660887419328796	0.947307173892262	0.999976685196759
HIF3A	0.892166915716335	-0.65941244024557	1.31097771104941	-0.502992869129501	0.614969285683514	0.999976685196759
AC007193.2	0.065898479234497	0.428652550244574	4.06231901682931	0.105519174754311	0.915963855670864	0.999976685196759
PPP5C	6.82109997706898	0.387920553024489	0.501815193812779	0.773034690474552	0.439501850462408	0.999976685196759
AC007193.1	0.222163772749682	1.52178844433659	2.94484052430019	0.516764297346195	0.60532070580621	0.999976685196759
CCDC8	0.0484926886788875	-0.358409272375269	4.05825161076329	-0.0883161781848852	0.929625380866687	0.999976685196759
PNMA8C	1.28158744061356	1.30494363272123	1.39673619456102	0.934280673618083	0.350159130843713	0.999976685196759
PNMA8A	3.60552511562829	0.252071112919231	0.633534479957653	0.397880653529829	0.690718161494105	0.999976685196759
PPP5D1	2.02765616054473	-0.413125400789479	0.774431282353574	-0.533456499244129	0.593717615921759	0.999976685196759
PNMA8B	3.49655862197601	0.263921473368002	0.728619777068604	0.362221122283856	0.717186796468516	0.999976685196759
AC011484.1	0.0861188423968616	0.129574195958334	4.05900679086562	0.0319226359142654	0.974533746988053	0.999976685196759
CALM3	34.6242669212516	-0.0967844092147817	0.484396403868129	-0.199804144791153	0.841633759617869	0.999976685196759
AC093503.2	0.0691330620761778	0.0850070998598262	4.0612513146925	0.0209312581943141	0.983300491648817	0.999976685196759
PTGIR	0.800863544194455	0.93759908031307	1.28725925327022	0.728368491375101	0.466388045779202	0.999976685196759
GNG8	0.131160753368161	0.374241595387911	4.06210037642395	0.0921300708273911	0.926594696981817	0.999976685196759
DACT3	3.07277445472076	-0.476972406123932	0.650114029899999	-0.73367499267367	0.463146843170894	0.999976685196759
DACT3-AS1	0.4488654526767	-0.0327522574586628	1.48194397802944	-0.0221008742194248	0.982367489121089	0.999976685196759
PRKD2	2.68300238763623	-0.278914019968753	0.653396014635097	-0.42686826016917	0.669475284798794	0.999976685196759
STRN4	4.07461276524008	-0.182639339831791	0.508246330115802	-0.359352009074374	0.719331771413827	0.999976685196759
AC008635.1	0.0433983655664619	-0.206579906394573	4.06231901682931	-0.0508527039700125	0.95944289347615	0.999976685196759
FKRP	2.24998525481063	-0.197688909683841	0.674818873393907	-0.292951068024509	0.769559553625449	0.999976685196759
SLC1A5	8.21302762254929	0.613656093902716	0.488553016255043	1.25606858106545	0.209091106257141	0.999976685196759
AC008622.2	0.04875094878369	-0.145061999727393	4.06192564852302	-0.0357126181716643	0.97151150912493	0.999976685196759
AP2S1	7.75935020204784	0.00768061598200856	0.457021769439095	0.0168057989697844	0.986591543642315	0.999976685196759
ARHGAP35	50.3127173423102	-0.372342456982823	0.246865993446579	-1.50827763591261	0.131483484544659	0.999976685196759
NPAS1	0.294666865601928	-1.89995086204793	2.31973445979168	-0.819038081720158	0.41276468677829	0.999976685196759
TMEM160	7.40953199370363	-0.393647097444778	0.606874488737494	-0.648646639050026	0.516566802325002	0.999976685196759
ZC3H4	8.31685102932637	-0.3968648371538	0.368221736954439	-1.07778764077392	0.281128536322525	0.999976685196759
SAE1	7.07659209028594	-0.0445115173783199	0.431650927345955	-0.103119244181874	0.917868331794482	0.999976685196759
BBC3	1.29416170224373	-1.29005840886772	1.02565376417832	-1.25779132678484	0.208467233202243	0.999976685196759
AC008532.1	0.0688780722531005	-0.0988633001581967	4.06169443759987	-0.0243404080924947	0.98058108167234	0.999976685196759
CCDC9	0.685303168311277	-1.83777395993266	1.57427872574162	-1.1673752111888	0.243058877328077	0.999976685196759
INAFM1	1.47356985116796	0.59066648195566	0.962962138348546	0.613384948829491	0.539621835721539	0.999976685196759
C5AR1	5.75000687256711	-0.230666009537134	0.566809857571205	-0.406954830541486	0.684041163789124	0.999976685196759
C5AR2	3.29956066648656	-0.608179642126266	0.593526584734446	-1.02468812310804	0.305510368869819	0.999976685196759
DHX34	4.30630858912578	-0.986131578523671	0.66076986653447	-1.49239792621843	0.135594858371625	0.999976685196759
MEIS3	1.29087507357177	0.678560155403163	1.05789433645145	0.641425265286224	0.521246422257258	0.999976685196759
SLC8A2	1.97103298117905	1.19392553894797	0.838025910268252	1.42468809653605	0.15424738150338	0.999976685196759
AC073548.2	0.040398654153038	0.309166472809904	4.06231901682931	0.0761059068795666	0.93933484076282	0.999976685196759
KPTN	0.392535074391613	-0.484077281059426	2.28796693205897	-0.211575296074667	0.832438383890888	0.999976685196759
NAPA-AS1	0.607290505398328	-1.48811540917681	1.76323504753917	-0.843968823812611	0.398686827161792	0.999976685196759
NAPA	6.20807025656895	0.36928961024882	0.440352515337379	0.838622688383843	0.401681074742495	0.999976685196759
ZNF541	0.478930154433163	0.347633919132551	1.74122874306836	0.199648621995498	0.841755398375468	0.999976685196759
AC010519.1	0.111194418394607	-0.52138920249887	4.0568344112925	-0.12852119402447	0.89773652690198	0.999976685196759
AC010331.1	0.569361486098312	-0.388063872360119	1.40490416114938	-0.276220886158268	0.782378416213849	0.999976685196759
BICRA	1.60033433576666	0.59197360075528	0.989437805197823	0.598292886774145	0.549644522056663	0.999976685196759
BICRA-AS1	0.471113032202949	-1.16535117846505	1.86932776162662	-0.623406554156671	0.533017392054707	0.999976685196759
EHD2	0.115677530819558	-0.141326444443603	4.05971289107962	-0.0348119308520901	0.972229706954591	0.999976685196759
NOP53	11.0407883584368	0.502398764572811	0.429769957668916	1.16899461120511	0.242405802513581	0.999976685196759
NOP53-AS1	0.329269070696391	-0.324410413640025	2.01212251108546	-0.161227962936023	0.871913857980432	0.999976685196759
SELENOW	23.0633199508088	0.137201341204184	0.476860315414437	0.287718094312258	0.77356253818164	0.999976685196759
TPRX1	0.0484926886788875	-0.358409272375269	4.05825161076329	-0.0883161781848852	0.929625380866687	0.999976685196759
SULT2A1	0.0649934302210078	-0.0790973062534251	4.06231901682931	-0.0194709735807902	0.984465392379287	0.999976685196759
PLA2G4C	2.95763878377346	-0.425155146103781	0.732651319944446	-0.580296703943725	0.561714549777085	0.999976685196759
PLA2G4C-AS1	0.0683137971708966	-0.715057215523618	4.05630636720545	-0.176282842268704	0.860071740834701	0.999976685196759
LIG1	4.2161944191316	-0.331990194068749	0.691038939731933	-0.480421832954209	0.630927472732635	0.999976685196759
AC011466.3	0.411457422162256	0.520490386197538	1.94117540539665	0.268131558204646	0.788598054994429	0.999976685196759
ZSWIM9	2.44309822931006	0.539377073904607	0.883191767223641	0.610713430448029	0.54138931315122	0.999976685196759
CARD8	38.2629963439904	0.0442586550938875	0.24393145773029	0.181438898884552	0.856023088636481	0.999976685196759
AC011466.1	0.301429383110815	-1.20349082543333	1.81862286242266	-0.661759428136799	0.508125411615024	0.999976685196759
CARD8-AS1	1.39959111295654	-0.616654285304101	0.917960603512995	-0.671765523426814	0.501732980405495	0.999976685196759
ZNF114	0.38837530212409	1.09555305426296	1.96779135020306	0.556742489060088	0.577703382391654	0.999976685196759
CCDC114	0.151726109804083	0.861511257985259	4.06059809027853	0.212163636693767	0.831979374640803	0.999976685196759
EMP3	4.13341870389104	0.450465939434479	0.559227100813888	0.805515216946532	0.420522428815933	0.999976685196759
TMEM143	1.33452789682184	0.189170715386183	1.01126156834722	0.187064080458786	0.85161039062939	0.999976685196759
KDELR1	8.26903910401006	-0.102082237687137	0.429475732703794	-0.237690351081005	0.812121267951524	0.999976685196759
GRIN2D	1.13829131152142	-0.535213394892786	1.03894254431452	-0.51515206285629	0.60644676403888	0.999976685196759
GRWD1	1.7768022321306	0.211712654739082	1.18574085333399	0.178548840704781	0.858291968023194	0.999976685196759
KCNJ14	1.01584725437072	0.0691775808899403	1.14690614317427	0.0603166887732235	0.951903410426424	0.999976685196759
CYTH2	3.74121432128987	-0.280743171319284	0.556216802808827	-0.504736947718165	0.613743606633938	0.999976685196759
LMTK3	1.38646483725932	-0.747226043673851	1.03703845538075	-0.720538413784765	0.471193557096452	0.999976685196759
AC008403.3	0.141810760044962	-0.199934813712728	4.05915928763897	-0.0492552273870044	0.960715899549156	0.999976685196759
SULT2B1	0.224981950452999	0.996751157316956	2.96874414086366	0.335748420888498	0.737060588578631	0.999976685196759
FAM83E	0.197288315083185	0.107912355849881	4.06107291133761	0.0265723758735317	0.978800806336551	0.999976685196759
RPL18	66.8807523366322	0.194395726247685	0.393723550704487	0.493736597416775	0.621492215316007	0.999976685196759
AC022154.1	0.278595407495172	1.2507192237297	2.04239375658215	0.612379086892001	0.540286975052725	0.999976685196759
SPHK2	3.32068729413598	-0.618148704139844	0.685877030116659	-0.901252960803636	0.367453837906553	0.999976685196759
DBP	1.56574491625468	-0.768189880613884	0.985884303418114	-0.779188671480546	0.435868582386515	0.999976685196759
CA11	2.98024321462419	0.0723512030790285	0.692398513485154	0.104493585225728	0.916777658661259	0.999976685196759
NTN5	0.043402535182632	0.268473536256655	4.06231876117901	0.0660887419328796	0.947307173892262	0.999976685196759
FUT2	0.197111948398599	0.207048065056609	4.05382884458402	0.0510746933317691	0.959266001462021	0.999976685196759
MAMSTR	0.172353124331688	-0.612619106713812	3.82729705645485	-0.160065732467934	0.872829294610566	0.999976685196759
RASIP1	0.19985072988952	1.00898102732795	3.68905349990856	0.273506748371354	0.784463705586896	0.999976685196759
IZUMO1	0.0545605726557343	0.616242864213791	4.06062582339225	0.151760563769203	0.879375787333717	0.999976685196759
FUT1	0.121058358220299	0.834710752770094	4.05213412772506	0.205992873498172	0.836796478057817	0.999976685196759
BCAT2	2.19417593029909	0.578170620728764	0.690427882211536	0.837409142395588	0.402362628557479	0.999976685196759
AC026803.3	0.233889764420076	-0.6962708256354	2.94615697810748	-0.236331882791481	0.813175148642554	0.999976685196759
HSD17B14	2.26449426724105	-0.624540695631605	0.933386358471158	-0.669112731253724	0.50342356927159	0.999976685196759
PLEKHA4	0.209898261236982	-0.0316863425733665	3.63293594400474	-0.00872196566682024	0.993040966486764	0.999976685196759
PPP1R15A	2.97844989273733	0.941763571072209	0.782885917242031	1.20293844905255	0.229000140095375	0.999976685196759
NUCB1	5.85146910244297	0.380755928791869	0.505513550746272	0.753206176629236	0.451326028274112	0.999976685196759
NUCB1-AS1	0.943248983600744	-0.915733058398454	1.32009948832575	-0.693684882462804	0.487879848621591	0.999976685196759
AC026803.1	0.03154015076559	0.85619009800903	4.06231901682931	0.210763875131918	0.83307152877783	0.999976685196759
DHDH	0.168507017312106	0.929831534894872	3.87416537077465	0.240008220069591	0.810323884139592	0.999976685196759
BAX	9.81167811273466	-0.162231795107406	0.479687781553941	-0.338202892268505	0.735210296434235	0.999976685196759
FTL	294.176190441829	0.45821714094112	0.46266332622084	0.990390020069154	0.321983521542476	0.999976685196759
GYS1	3.64656987774422	-0.405498659588811	0.613715010672309	-0.660727947886752	0.508786797328867	0.999976685196759
RUVBL2	1.91298529145022	-0.523978200958045	0.812766974935331	-0.644684414004071	0.519131718667108	0.999976685196759
KCNA7	0.03154015076559	0.85619009800903	4.06231901682931	0.210763875131918	0.83307152877783	0.999976685196759
SNRNP70	24.8619995981259	-0.37532763629766	0.283694236540974	-1.32300056876006	0.185835188688448	0.999976685196759
LIN7B	1.99353388990179	-0.840013821526115	0.78688962016861	-1.06751163059709	0.285740864508343	0.999976685196759
C19orf73	0.143575073276328	0.293317757935589	4.05915874108316	0.0722607260876224	0.942394418996482	0.999976685196759
PPFIA3	1.60507171299069	0.76905404744099	0.857102668662379	0.897271792002701	0.369573904616098	0.999976685196759
HRC	0.113646263293206	-0.921484132756652	4.04854245431186	-0.227608860017075	0.819950331437376	0.999976685196759
TRPM4	3.46114678535649	-0.454426917698118	0.568642635601475	-0.799143239088031	0.424207360058752	0.999976685196759
SLC6A16	2.18471021149383	0.667464252020233	0.783460051424963	0.85194420673555	0.394245059408941	0.999976685196759
AC011450.1	0.261146025082823	0.567987638094493	3.47135569220344	0.163621273201757	0.870029296810345	0.999976685196759
CD37	17.4540903484186	0.0674915243365124	0.370403303919098	0.182210913408196	0.855417208702344	0.999976685196759
TEAD2	0.090884101507864	-0.360740182755864	4.05939842360042	-0.0888654290888528	0.929188858407553	0.999976685196759
DKKL1	0.0690051780794314	0.838476177873368	4.06231751275444	0.206403407720053	0.836475809167706	0.999976685196759
AC010643.1	0.346402254581192	-0.981776018029219	2.74942853173841	-0.357083665458458	0.721029172539168	0.999976685196759
CCDC155	0.0715131105690318	-0.628520796877324	4.05604192678665	-0.154959146927572	0.876853524225758	0.999976685196759
SLC17A7	7.46538346326628	0.337451717550566	0.558691137751174	0.60400406369227	0.545840940443999	0.999976685196759
PIH1D1	8.11759295787474	-0.278991007565858	0.45555760019175	-0.612416536236972	0.540262203836908	0.999976685196759
ALDH16A1	1.19486621517143	-0.0198739718080518	1.18131057582319	-0.016823663662033	0.986577291695092	0.999976685196759
FLT3LG	0.943507170527001	-0.660810668010612	1.10563709846579	-0.597674109278325	0.5500574042292	0.999976685196759
RPL13A	116.547859688405	0.620040220601405	0.380495222304756	1.62956111996798	0.103194287309452	0.999976685196759
RPS11	127.51491241875	0.985965484035691	0.481107131871216	2.04936784079854	0.0404261594435462	0.999976685196759
FCGRT	24.4925518498086	-0.154476532781777	0.315300570234885	-0.489934200457358	0.624180460969686	0.999976685196759
RCN3	3.44171649087253	-0.691080656212753	0.571211658266214	-1.20985040520772	0.226336300643246	0.999976685196759
NOSIP	6.9037361985348	0.134705136485626	0.494819836516135	0.272230671741136	0.785444659457103	0.999976685196759
PRRG2	0.157209309618992	-0.87748147400252	3.96506590215002	-0.221303124754298	0.824856417098895	0.999976685196759
PRR12	5.22843223372353	-0.377000860804524	0.473725787999134	-0.795820853234221	0.426136169279547	0.999976685196759
RRAS	1.15049103717578	0.986692013357543	1.06621261864648	0.925417685086223	0.354748683091889	0.999976685196759
SCAF1	3.62979302414755	0.0108633042422737	0.66192049250731	0.0164117962281607	0.986905868988085	0.999976685196759
IRF3	4.82638528042687	-0.903286904855398	0.527313948416219	-1.71299641810805	0.0867131985596782	0.999976685196759
BCL2L12	0.912721969034984	0.394745793244838	1.11703765443199	0.35338629067573	0.72379886213443	0.999976685196759
PRMT1	7.55189930792425	0.575823511258879	0.452627632780418	1.27217931375884	0.203309415756053	0.999976685196759
ADM5	0.043402535182632	0.268473536256655	4.06231876117901	0.0660887419328796	0.947307173892262	0.999976685196759
CPT1C	0.77382553489279	-0.887343844710121	1.214867115804	-0.730404036101412	0.465143252011771	0.999976685196759
TSKS	0.31844813183731	-0.398169460660902	2.29773835709954	-0.173287554447024	0.8624254058161	0.999976685196759
AP2A1	7.14823293536694	0.0183623197541111	0.442124354227583	0.0415320250480006	0.966871762575388	0.999976685196759
FUZ	0.563332366945732	-0.439888867193925	1.64366835649737	-0.267626291797283	0.788986991034138	0.999976685196759
AC006942.1	0.0343482646183561	0.875074047550665	4.06219321054474	0.215419110366077	0.82944057182699	0.999976685196759
MED25	3.10634518020269	0.0310001444012417	0.6145310871877	0.0504452013048009	0.959767616782718	0.999976685196759
PTOV1-AS1	0.61561346616793	-0.138478501771239	1.72765717067032	-0.0801539241246051	0.93611483541934	0.999976685196759
PTOV1	5.18171997160828	-0.536946597053169	0.624018241576808	-0.860466187168469	0.389532114639811	0.999976685196759
PTOV1-AS2	0.0688780722531005	-0.0988633001581967	4.06169443759987	-0.0243404080924947	0.98058108167234	0.999976685196759
PNKP	4.77824033876553	0.0300134983034547	0.50492713192796	0.0594412468762658	0.952600660864022	0.999976685196759
AKT1S1	1.51954158831156	-0.14878095381069	1.08147012853615	-0.137572874076583	0.890577994996001	0.999976685196759
TBC1D17	3.12472725499455	0.590335362481725	0.668578565423425	0.88297081751021	0.37725203893341	0.999976685196759
IL4I1	1.38438195954544	0.176991268617048	1.42272770794303	0.124402770557509	0.900996379802858	0.999976685196759
NUP62	6.0979093578962	-0.130778420528785	0.472691764368203	-0.27666744036377	0.782035475102351	0.999976685196759
ATF5	2.91308736373854	0.744269975575207	0.888880414236071	0.837311705438862	0.402417381328444	0.999976685196759
SIGLEC11	7.83057199373413	-0.226159900082774	0.520173612143963	-0.434777725749344	0.663723774299556	0.999976685196759
VRK3	4.6286628871497	0.0887068845805851	0.490640155537825	0.180798256276736	0.856525931844871	0.999976685196759
ZNF473	0.996594792638045	0.57162510443638	1.20270219111363	0.475283996869658	0.634584563979237	0.999976685196759
AC010624.3	0.0410255187758212	0.920027194497773	4.06166751811253	0.226514649560807	0.820801166605188	0.999976685196759
AC010624.1	0.0686965292367122	1.26797539493479	4.05291627582027	0.312855067473152	0.754390776032593	0.999976685196759
AC010624.2	0.0918952238615195	-0.408348329459378	4.05911627682915	-0.100600303516894	0.91986775575845	0.999976685196759
AC010624.5	0.137273272116845	0.0349207994263748	4.06149359475632	0.00859801908132025	0.993139857845364	0.999976685196759
IZUMO2	0.0433983655664619	-0.206579906394573	4.06231901682931	-0.0508527039700125	0.95944289347615	0.999976685196759
MYH14	0.596329478343306	1.94952524245992	1.50467545219034	1.29564501077094	0.195097814377508	0.999976685196759
KCNC3	5.2663714587485	-0.744529067811335	0.572385216938733	-1.30074824747095	0.193344641651828	0.999976685196759
NR1H2	5.31076695597286	0.350612830624895	0.519097458866419	0.675427753760435	0.499404037516516	0.999976685196759
NAPSA	0.0623804589182761	-0.218081588163217	4.05877333693931	-0.0537309108095379	0.95714955510123	0.999976685196759
AC008655.2	0.12343537462711	0.163477523819993	4.06231828749023	0.0402424212606424	0.96789985772967	0.999976685196759
POLD1	1.80864391846495	-0.105799740706031	0.921173439318969	-0.114853225451495	0.908561460342416	0.999976685196759
SPIB	0.291148327656753	1.29246147430031	4.04661999565378	0.319392845310028	0.74942863556304	0.999976685196759
MYBPC2	0.0759842578164554	0.707548748219095	4.06231901682931	0.174173605097944	0.861729028540922	0.999976685196759
FAM71E1	0.220873592272629	2.00167239501504	4.03664092878905	0.495875761636177	0.619982068120132	0.999976685196759
EMC10	3.84361670618651	-0.405539306486714	0.593662895292965	-0.683113783431901	0.494534946424025	0.999976685196759
AC020909.3	0.0410255187758212	0.920027194497773	4.06166751811253	0.226514649560807	0.820801166605188	0.999976685196759
AC020909.2	0.0374650273138413	0.313198646455887	4.06231587926162	0.0770985456977352	0.938545149923718	0.999976685196759
JOSD2	0.870178289587999	-0.909808554822094	1.48221209519182	-0.613818061378287	0.539335560729035	0.999976685196759
ASPDH	0.417410116743838	-0.213402861244576	2.63395324052967	-0.0810199884951876	0.935426056240654	0.999976685196759
LRRC4B	2.13922919396303	0.39812510979472	0.769478202386734	0.517396215461117	0.604879601018913	0.999976685196759
SYT3	0.540436443367958	2.83854573038498	2.06166760136021	1.37682026361194	0.168567824268115	0.999976685196759
C19orf81	0.403270588564949	-2.27182413176733	1.97584383763165	-1.14979943682719	0.250226487263876	0.999976685196759
SHANK1	0.843752952911751	0.766289869901703	1.24648626308059	0.614759979791417	0.538713242375322	0.999976685196759
CLEC11A	0.963971655854332	1.3258094359128	1.23400411425528	1.07439628490455	0.282645106874118	0.999976685196759
AC010325.1	0.124124732177867	0.932352762554394	4.05389604247043	0.229989312204025	0.818100074754696	0.999976685196759
C19orf48	1.07269427822961	0.28237011038015	1.45571793210012	0.193973093381341	0.846196950119295	0.999976685196759
KLK5	0.0777507998009881	0.813885338245616	4.06231637584402	0.200350062118566	0.841206812243303	0.999976685196759
AC011483.2	0.0867967311329238	-0.845195428865315	4.05673917320324	-0.208343547065645	0.8349607319358	0.999976685196759
KLK6	0.125110363833479	0.91924248888096	4.06013809587684	0.226406705184356	0.82088511334008	0.999976685196759
AC011483.1	0.0343482646183561	0.875074047550665	4.06219321054474	0.215419110366077	0.82944057182699	0.999976685196759
KLK7	0.0230204218901443	0.0823289263369496	4.0612284652252	0.0202719268423094	0.9838264503185	0.999976685196759
KLK10	0.0249154316044347	-0.219096536442867	4.06036300210805	-0.0539598396323474	0.956967160930069	0.999976685196759
AC011473.3	0.0433983655664619	-0.206579906394573	4.06231901682931	-0.0508527039700125	0.95944289347615	0.999976685196759
KLK14	0.101714784710001	0.524994306147917	4.06112960612558	0.129272975025482	0.897141654784122	0.999976685196759
CTU1	1.51525495646307	-0.79220078862653	0.882144246287634	-0.898039965640975	0.369164243036483	0.999976685196759
SIGLEC9	10.7272991499416	0.548261453412055	0.565790133239933	0.969019113628755	0.332535652735374	0.999976685196759
SIGLEC7	1.68126589322119	-0.216796866348281	1.13262660724743	-0.191410712904893	0.848203827554333	0.999976685196759
AC063977.6	0.0908710255207888	0.602771265882941	4.06141104647403	0.148414247901907	0.882015856394401	0.999976685196759
CD33	7.30224549169559	-0.55339563734229	0.426320541630247	-1.29807406236188	0.194261886235758	0.999976685196759
SIGLECL1	0.117629021036791	-0.522821363913167	4.06023880555715	-0.128766161043925	0.897542682141693	0.999976685196759
LINC01872	0.0592636962227908	0.325033248591659	4.05888961115977	0.0800793516773632	0.936174144973479	0.999976685196759
IGLON5	0.182762079766138	-0.768244282972294	3.83769140971463	-0.200183965033661	0.841336707404675	0.999976685196759
VSIG10L	0.268723348164228	0.544473093036103	2.86305904139782	0.190171800568345	0.849174507751209	0.999976685196759
AC008750.4	0.06308030153118	1.25872890734002	4.05931194101424	0.310084301386684	0.756496849975782	0.999976685196759
ETFB	5.69227404991501	0.251385423416328	0.649315882823853	0.387154280476031	0.698641994794723	0.999976685196759
CLDND2	0.333865013309945	0.237906847580723	2.2775995204938	0.104455083275194	0.916808211576529	0.999976685196759
NKG7	8.72017073582602	0.354923213103235	0.817014740772163	0.434414699504438	0.66398732528451	0.999976685196759
LIM2	0.0410255187758212	0.920027194497773	4.06166751811253	0.226514649560807	0.820801166605188	0.999976685196759
C19orf84	0.0664229570727763	0.0197766282464567	4.06126851969045	0.00486956923694474	0.996114661243402	0.999976685196759
AC008750.7	0.0343482646183561	0.875074047550665	4.06219321054474	0.215419110366077	0.82944057182699	0.999976685196759
SIGLEC10	14.0153878483354	0.306210899882779	0.528837205914205	0.57902677129804	0.562571109359948	0.999976685196759
AC008750.1	0.0230204218901443	0.0823289263369496	4.0612284652252	0.0202719268423094	0.9838264503185	0.999976685196759
AC008750.2	0.0744262632349291	1.0400761321544	4.0622622787586	0.256033722291373	0.79792479831486	0.999976685196759
SIGLEC8	20.0002081917112	0.128027899395417	0.40625960838708	0.31513814504895	0.752656767387565	0.999976685196759
SIGLEC12	0.146574784689752	-0.212740650867961	4.05825560875669	-0.0524216982313584	0.958192685196682	0.999976685196759
ZNF175	3.32729277835822	-0.555124673478593	0.609535721708464	-0.91073361856896	0.362435746044805	0.999976685196759
SIGLEC5	8.66855311377993	2.34839379054161	0.630867301125899	3.72248456426647	0.000197271972248557	0.513420034974094
AC018755.4	2.24548380361915	1.76546216596084	1.12404979312309	1.5706262985518	0.116269477636799	0.999976685196759
SIGLEC14	3.22281370000833	0.557270063223103	0.757097665350344	0.736060998108122	0.461693576855693	0.999976685196759
SPACA6	1.90717176728327	-0.582395449355544	0.776959212038643	-0.749583041595467	0.453505867582595	0.999976685196759
HAS1	0.296694001548107	1.8241069076411	2.33031546561339	0.78277251923956	0.433760707853014	0.999976685196759
FPR1	17.0809248513935	0.890491198110979	1.00929343626007	0.882291676651233	0.377619096333971	0.999976685196759
FPR2	1.36492411116433	0.051122789806201	1.421320230507	0.0359685232848372	0.971307457485662	0.999976685196759
FPR3	3.88194137170279	-0.81592497339711	1.00114348056689	-0.814993044688356	0.415076291367708	0.999976685196759
ZNF577	6.40354017015277	0.0167465748058053	0.415928095101194	0.0402631488544454	0.967883332895501	0.999976685196759
ZNF649-AS1	0.210200703838019	0.175086111190977	3.67540615517247	0.0476372144462387	0.962005372844706	0.999976685196759
ZNF649	2.83183965473763	-0.0464878698542617	0.677128695003808	-0.06865440823476	0.945264709485148	0.999976685196759
ZNF613	2.00614963183687	0.80433783933999	0.744785612982316	1.07995888389843	0.280160489871793	0.999976685196759
ZNF350-AS1	0.519443487763286	-1.04417124428212	1.52560706785995	-0.684429999230948	0.493703678055904	0.999976685196759
ZNF350	1.64527865789541	0.127914159958947	0.825644737650462	0.154926391613604	0.876879347345996	0.999976685196759
ZNF615	3.48493333246894	-0.381679266849823	0.547963899762972	-0.696540898068144	0.486090153978021	0.999976685196759
ZNF614	2.84353985530674	-0.125071975529306	0.620955691290508	-0.201418518718097	0.840371336087789	0.999976685196759
ZNF432	4.01590333259532	0.623735044599705	0.611657891523443	1.01974494769647	0.307849438581078	0.999976685196759
AC011468.5	0.193672179636044	-1.77869230970113	3.72264626107016	-0.477803203678504	0.632790280735521	0.999976685196759
AC011468.1	0.347012314100657	-1.19540755060427	2.00406007757211	-0.596492871637107	0.550846014526415	0.999976685196759
ZNF841	1.45965010669307	-1.30060879401497	1.00244117571891	-1.29744151130087	0.194479317324797	0.999976685196759
ZNF616	3.80227151732609	-0.0977076520478921	0.597022829392971	-0.163658150471796	0.870000264335004	0.999976685196759
AC011468.3	0.0623804589182761	-0.218081588163217	4.05877333693931	-0.0537309108095379	0.95714955510123	0.999976685196759
ZNF836	1.87590432821467	-0.688986511721742	0.934081766934627	-0.737608350907851	0.4607524792952	0.999976685196759
AC010320.1	0.065898479234497	0.428652550244574	4.06231901682931	0.105519174754311	0.915963855670864	0.999976685196759
PPP2R1A	15.0248195450583	0.246305678981657	0.318116532479791	0.774262428493256	0.438775617156301	0.999976685196759
AC010320.2	0.530505304758988	0.598195714553866	1.76482550476909	0.338954595192193	0.734643935231936	0.999976685196759
ZNF766	5.56103170280772	-0.134467687284849	0.49008348173166	-0.27437710573252	0.783794835122454	0.999976685196759
AC010320.3	0.216671503010016	-0.00528628148602799	4.03679952730038	-0.00130952291543772	0.998955152182381	0.999976685196759
ZNF480	5.75652254032067	-0.0391015283153675	0.54617594793244	-0.071591450453626	0.942927044166986	0.999976685196759
AC010320.4	0.419211349127495	-0.817511316218221	1.7536936572016	-0.466165406290366	0.641097109055572	0.999976685196759
ZNF610	0.252959482198008	0.243811136500934	2.86227058159402	0.0851810230901207	0.932117477121999	0.999976685196759
ZNF880	1.35176974916941	0.178235529577302	1.14736560780151	0.155343273639535	0.876550702227146	0.999976685196759
ZNF528-AS1	1.95737090588346	-0.754731242101431	0.780683785247415	-0.966756651493972	0.333665699275375	0.999976685196759
ZNF528	3.39630351033998	-0.09361566478257	0.583074439129591	-0.160555254183872	0.872443699556914	0.999976685196759
ZNF534	0.208144874526995	-1.7289543899457	2.94536405741388	-0.587008721585261	0.557197849217352	0.999976685196759
ZNF578	0.534946014240375	1.44109643800573	1.567885099133	0.919133958733723	0.358025508952572	0.999976685196759
AC010332.3	0.109339315946718	-0.132365135438275	4.05606544284516	-0.0326338756865388	0.973966555318124	0.999976685196759
ZNF808	5.4064053629177	-0.4213021459067	0.504815376309246	-0.834566785558081	0.403961669739553	0.999976685196759
ZNF701	5.45601658653348	0.445317420240725	0.485735492986808	0.916789953936553	0.359252717912822	0.999976685196759
AC022150.1	0.040077998616573	0.494398318929827	4.06231901682931	0.121703469590065	0.903133865331806	0.999976685196759
ZNF83	17.1607465536147	0.111408479494654	0.280504023987158	0.397172482273388	0.691240272852683	0.999976685196759
AC022150.2	0.03154015076559	0.85619009800903	4.06231901682931	0.210763875131918	0.83307152877783	0.999976685196759
AC022150.4	0.549700787526911	-0.107885349527746	1.81282475713433	-0.0595122882689934	0.952544078202342	0.999976685196759
ZNF611	7.37976370178975	-1.01957861613471	0.403391708818283	-2.5275150526061	0.0114872899617087	0.999976685196759
ZNF600	2.55561286371553	-0.84538724257958	0.808271022798562	-1.04592051271677	0.29559773284935	0.999976685196759
ZNF28	3.96436743343672	0.0919823538614587	0.610662630350837	0.15062712091718	0.880269866082762	0.999976685196759
ZNF468	1.59242892424739	0.821467394354177	0.794043781369946	1.03453665103569	0.30088535184741	0.999976685196759
ZNF320	1.69641294713757	-1.59963551549764	0.931563646829366	-1.7171510727604	0.0859515725340277	0.999976685196759
ZNF888	1.62577082781875	0.646189504913571	0.915444654797184	0.705875010059165	0.480265869530408	0.999976685196759
AC010487.2	0.254802460076746	0.398011334645186	3.46752841025121	0.114782429314357	0.908617576372862	0.999976685196759
ZNF816	1.43782430878051	-0.859743159594914	1.109725656555	-0.774734867592301	0.438496343146613	0.999976685196759
ZNF160	11.484630250891	-0.112294930582431	0.35753072193394	-0.314084702917304	0.753456707394687	0.999976685196759
ZNF415	0.755533440514857	2.41578761140493	1.20542813256043	2.00409095005406	0.0450603186794536	0.999976685196759
ZNF347	4.0039770309051	-0.230466163247753	0.555468993884819	-0.414903740415693	0.67821237154359	0.999976685196759
ZNF665	1.73682148129966	0.0203890787875755	0.877709351689119	0.0232298752979417	0.981466907991854	0.999976685196759
ZNF677	1.40290923125055	1.44231870290978	0.947202367092066	1.5227144198739	0.127830168742256	0.999976685196759
AC092070.3	0.0811035173923943	1.0799287153075	4.06166468134792	0.265883276939816	0.790329104738983	0.999976685196759
ZNF845	2.07519090582343	0.198628975278442	0.747832664754724	0.265606177210231	0.790542527713055	0.999976685196759
ZNF525	2.83301169113476	0.260671536378231	0.627227007045893	0.415593610367544	0.677707403067377	0.999976685196759
ZNF765	4.3469886609646	-0.666340071032599	0.603204766327035	-1.10466645529013	0.269304143735442	0.999976685196759
AC022137.4	2.03188930903611	0.262512374657904	0.810438754409539	0.323913896305665	0.74600322298122	0.999976685196759
ZNF761	1.89237813445401	-0.477362105286696	0.96173362487045	-0.496355844219338	0.619643372667932	0.999976685196759
ZNF813	2.63377666738277	0.161120182005697	0.70576770613926	0.22829066930119	0.819420277877365	0.999976685196759
ZNF331	14.7960307419814	-0.120769083291798	0.32138220343266	-0.375780245458126	0.707080275101136	0.999976685196759
DPRX	0.134160464781585	-0.136267056172631	4.06231901682931	-0.0335441543630883	0.973240655537553	0.999976685196759
NLRP12	0.213225087125311	0.637695450640839	3.01341422975197	0.21161891529706	0.832404351256014	0.999976685196759
AC008440.1	0.35912500533047	1.59476901638243	1.77256823798296	0.899694004557563	0.368283114863548	0.999976685196759
MYADM	3.72259005455956	-0.348598973377074	0.671490709767631	-0.519141915601045	0.603661780448084	0.999976685196759
PRKCG	1.40729742805303	-0.243832936589206	1.12812355037908	-0.216140276929129	0.828878405188384	0.999976685196759
CACNG7	1.08531527239785	-0.229445367866983	1.14266521924512	-0.200798417596505	0.840856200305414	0.999976685196759
CACNG8	1.93159800215215	-0.184912792693682	0.841480870667388	-0.219746876179164	0.82606829492508	0.999976685196759
CACNG6	0.0990046797065997	0.453772118091692	4.06150333481888	0.111725162011206	0.911041327834357	0.999976685196759
VSTM1	0.0718132919321974	0.84262687807285	4.06098140832183	0.207493409436971	0.835624539187803	0.999976685196759
TARM1	0.03154015076559	0.85619009800903	4.06231901682931	0.210763875131918	0.83307152877783	0.999976685196759
OSCAR	3.73767621018223	0.945497230552921	0.658143246388065	1.43661313208314	0.150827950112861	0.999976685196759
NDUFA3	6.52104205934014	-0.46520868827936	0.564539886320368	-0.824049282525558	0.40991155612995	0.999976685196759
TFPT	2.74678762888706	-0.829973425587023	1.12522732229942	-0.737605112441596	0.46075444780467	0.999976685196759
PRPF31	2.89447228093366	-0.734957887510313	0.674307818143454	-1.08994418829941	0.275737729951579	0.999976685196759
AC245052.4	0.0374650273138413	0.313198646455887	4.06231587926162	0.0770985456977352	0.938545149923718	0.999976685196759
CNOT3	3.77449859935775	0.086071340951185	0.65382944894081	0.131641884730978	0.895267554573768	0.999976685196759
LENG1	1.60933178850806	0.293501303021958	0.804108335162635	0.365002189614906	0.715109771771415	0.999976685196759
TMC4	0.292776219227941	0.9798350543535	2.86107468294721	0.34247098133914	0.731996478674803	0.999976685196759
MBOAT7	5.8177578281307	-0.0261077874705924	0.603568753921349	-0.0432556975505636	0.965497706376633	0.999976685196759
TSEN34	2.74292393714653	0.665211530210476	0.659840912742902	1.00813926109136	0.31338761185234	0.999976685196759
RPS9	47.5037409857605	0.663337916634524	0.441596975866726	1.50213419222943	0.133062456005934	0.999976685196759
LILRB3	2.80528537216173	1.86085955235219	0.832444918021462	2.23541463473048	0.0253901402082101	0.999976685196759
LILRA6	0.191747106418751	-0.218297156945299	4.05852117693919	-0.053787364270927	0.95710457679763	0.999976685196759
LILRB5	0.748245391554004	-0.711428088753702	1.17285385866835	-0.606578631681746	0.544130584653433	0.999976685196759
LILRB2	2.09522467855881	-0.749360544331634	0.831830924249789	-0.900856799724615	0.367664462967665	0.999976685196759
LILRA5	0.135190446717017	-0.340480756492314	4.0583143285952	-0.0838970885259578	0.933138254420733	0.999976685196759
LILRA4	2.84898365938018	-1.30997515360704	0.686011528072775	-1.90955268242675	0.0561908324494949	0.999976685196759
LAIR1	22.0484616295404	0.312266072153997	0.41397522459605	0.754311015734581	0.450662489286842	0.999976685196759
TTYH1	2.56842636782038	-0.395539084872096	0.982307407951564	-0.402663241333918	0.687195979040636	0.999976685196759
AC245884.10	0.0844280539584533	0.84825189672036	4.06231651721812	0.208809897782472	0.834596644343676	0.999976685196759
AC245884.8	0.478600881923726	0.85517983516868	1.7218639067977	0.496659365349688	0.61942928192148	0.999976685196759
LENG8-AS1	3.04166439206734	-0.409090950905128	0.690655541852311	-0.592322693607818	0.553634522288711	0.999976685196759
LENG8	10.7736253282264	-0.112748340110419	0.346292782893428	-0.325586745320988	0.744737041925257	0.999976685196759
LENG9	1.32019593940822	-0.414769220990152	1.17404082947858	-0.353283472410718	0.723875934815771	0.999976685196759
CDC42EP5	0.182542502794591	0.556051590553428	3.10040113952996	0.17934827318433	0.857664244761079	0.999976685196759
LAIR2	0.202914649169004	-0.106497846481826	3.67482247350005	-0.028980405788254	0.97688021794617	0.999976685196759
LILRA2	9.00122583091151	-0.693480347466373	0.374972498882833	-1.84941655596739	0.0643976866276296	0.999976685196759
LILRA1	2.93668312671404	-0.521254236605803	0.711187347920494	-0.732935193700994	0.463597956660474	0.999976685196759
LILRB1	21.0768739328852	0.258372361105589	0.464333727115073	0.556436773849853	0.577912305570452	0.999976685196759
LILRB1-AS1	1.30820742469517	-1.36743654275001	1.03767138453965	-1.31779343935234	0.18757280474198	0.999976685196759
LILRB4	18.3017783768116	-0.212473247116601	0.290799360218976	-0.73065238849427	0.464991503960491	0.999976685196759
KIR2DL4	0.040077998616573	0.494398318929827	4.06231901682931	0.121703469590065	0.903133865331806	0.999976685196759
KIR3DL1	0.0410255187758212	0.920027194497773	4.06166751811253	0.226514649560807	0.820801166605188	0.999976685196759
KIR3DL2	0.116399302169999	1.64433605592143	4.04407074995176	0.406604176235306	0.684298729459034	0.999976685196759
FCAR	1.93280392866625	1.03062563852515	1.17212398312366	0.879280394705837	0.379249263272567	0.999976685196759
NCR1	0.768930750355673	0.606547227617661	1.34870106814766	0.449726957249843	0.65290733121572	0.999976685196759
NLRP7	0.0257305268935457	0.1384491555231	4.06161239530358	0.0340872397580793	0.972807583770889	0.999976685196759
NLRP2	0.225336623036168	0.420302849891973	3.60526290336589	0.116580360755266	0.907192601434488	0.999976685196759
AC011476.3	1.20080289594003	-0.688286746581698	1.15629566168932	-0.595251516879454	0.551675358818224	0.999976685196759
GP6	0.498682074650432	1.19471480553953	1.52553409198344	0.783145268150778	0.43354181083908	0.999976685196759
RDH13	1.47807716775514	-0.804770897342328	0.995218016880078	-0.808637789602337	0.418723521388472	0.999976685196759
PPP1R12C	5.76815969954526	-0.343086345344675	0.451831461477987	-0.759323718234239	0.447658932664265	0.999976685196759
AC010327.8	0.172241578801439	-0.0577679439754023	4.06069983553275	-0.0142261054288992	0.988649592972375	0.999976685196759
TNNT1	0.371372264494821	0.453368315166655	2.09199021181244	0.216716269802175	0.828429467848643	0.999976685196759
SYT5	2.87131708806051	-0.560063528478292	0.854682131953561	-0.655288682820766	0.512281905866793	0.999976685196759
PTPRH	0.040398654153038	0.309166472809904	4.06231901682931	0.0761059068795666	0.93933484076282	0.999976685196759
AC010327.7	0.14330433548803	0.520634101799872	4.05937485675929	0.128254748617995	0.897947374645377	0.999976685196759
AC010327.5	0.0725656695414112	1.44867008527357	4.05205607549201	0.357514816745884	0.720706436003873	0.999976685196759
TMEM86B	0.311257691455878	-1.20743187484204	1.98564738786827	-0.608079703485673	0.543134612900091	0.999976685196759
PPP6R1	7.2463131506927	-0.0873727962380432	0.397055085399	-0.220052077031685	0.825830596952149	0.999976685196759
HSPBP1	2.09955650614411	-0.443014402808581	0.782911165642185	-0.565855262065648	0.571492176143965	0.999976685196759
BRSK1	2.08302775086309	0.865236369175971	0.786135973889651	1.10061922862396	0.271062413169062	0.999976685196759
TMEM150B	0.3986487672423	-0.856012268304319	1.98931796671792	-0.430304397097771	0.66697422895631	0.999976685196759
KMT5C	0.554857245677326	-0.115445681046707	1.56231555609195	-0.0738939586158177	0.941094763034343	0.999976685196759
IL11	0.0343482646183561	0.875074047550665	4.06219321054474	0.215419110366077	0.82944057182699	0.999976685196759
TMEM238	0.465823910347086	0.621657720763594	2.17109861617206	0.286333249044053	0.774622894625743	0.999976685196759
RPL28	68.8740944037506	0.7807585668046	0.452149902673727	1.72676929086502	0.0842091057389376	0.999976685196759
UBE2S	2.81289985123326	0.0296448403601336	0.861527514884348	0.0344096269103061	0.972550506854709	0.999976685196759
SHISA7	0.401018020906787	-0.24062211792857	1.92709328004806	-0.124862724819719	0.900632228651532	0.999976685196759
ISOC2	2.16924863270626	-0.107656735945703	0.808640708521176	-0.133132965990029	0.894088224108486	0.999976685196759
ZNF628	0.20583872399254	1.12636818119229	3.02082711877313	0.372867475332301	0.709247080093453	0.999976685196759
NAT14	0.716250776549567	0.612204603303017	1.4035741307086	0.436175467977558	0.662709425440076	0.999976685196759
SSC5D	0.20902281550348	0.275362733464145	4.06230708745972	0.0677848147704504	0.945956932014639	0.999976685196759
ZNF579	1.08632586660969	0.50913316121131	1.08268476698991	0.470250599929289	0.638175986828005	0.999976685196759
FIZ1	0.473604172226813	-0.661035733419897	1.95288235734859	-0.338492347443488	0.734992192974233	0.999976685196759
ZNF524	0.806216905458012	-0.49545451753671	1.13845985138735	-0.435197180588266	0.663419308895602	0.999976685196759
ZNF865	2.98875404912764	0.646245126013457	0.577517410836161	1.11900544275849	0.263137817075759	0.999976685196759
AC008735.4	0.0343482646183561	0.875074047550665	4.06219321054474	0.215419110366077	0.82944057182699	0.999976685196759
ZNF784	0.159785447152125	0.561959191318374	4.06098019571147	0.13838018513654	0.889939956317833	0.999976685196759
ZNF580	2.62814215330687	0.1020360693621	0.676465768364416	0.150837003339883	0.880104295754238	0.999976685196759
ZNF581	0.903856572456216	2.39922966563903	1.2350184822471	1.94266701278321	0.0520564043615214	0.999976685196759
CCDC106	1.16005319459983	0.476730648845526	1.02154771144683	0.466674873335409	0.640732509393617	0.999976685196759
U2AF2	6.84632047560219	0.131666459668358	0.401027065647854	0.328323125661488	0.742667360680801	0.999976685196759
AC008735.2	1.45791729431483	-1.45847459673196	0.939935346053672	-1.55167544539672	0.120739900847587	0.999976685196759
AC008735.1	0.114433639059143	-0.179424908095335	4.05068195208018	-0.0442949879101701	0.964669266823484	0.999976685196759
EPN1	6.14323825619099	0.384470826617542	0.425320439100467	0.903955679700415	0.366018902871251	0.999976685196759
AC010525.1	0.0868009007490939	-0.268327878382466	4.06231901682931	-0.0660528819304545	0.947335723651613	0.999976685196759
NLRP9	0.0688780722531005	-0.0988633001581967	4.06169443759987	-0.0243404080924947	0.98058108167234	0.999976685196759
NLRP11	0.184555603072658	-0.560660660087533	4.05588327682747	-0.138233923863333	0.890055545086044	0.999976685196759
NLRP4	0.841883574614327	-0.22168918229763	1.59880297042179	-0.138659476119903	0.889719242049422	0.999976685196759
NLRP8	0.0460408437802886	-0.0501267516985032	4.06003095592696	-0.0123463964296446	0.990149251171899	0.999976685196759
NLRP5	0.0651535746143183	-0.138468470286179	4.0615835984739	-0.0340922369142438	0.97280359893322	0.999976685196759
LINC01864	0.0867967311329238	-0.845195428865315	4.05673917320324	-0.208343547065645	0.8349607319358	0.999976685196759
ZNF787	4.17413355321415	0.282714169433446	0.507750960068142	0.556796917519376	0.577666190173062	0.999976685196759
ZNF444	2.18716226068507	-0.490106726599733	0.728119417002618	-0.673113111881167	0.500875332857497	0.999976685196759
ZSCAN5A	8.50756266653925	-0.130978777577621	0.41781769111357	-0.313483082127363	0.753913671936083	0.999976685196759
EDDM13	0.778356637408406	-0.711399457110683	1.26293161585125	-0.563292143598117	0.57323596700024	0.999976685196759
AC006116.5	0.36432418576851	0.706832278416716	2.0032961852407	0.352834635050129	0.7242124165576	0.999976685196759
AC006116.8	0.25559506080426	-0.204385565994628	2.85689663932091	-0.0715411132420983	0.942967104729675	0.999976685196759
ZNF582	1.16114473327193	0.591992555718178	1.19670404822229	0.494685847012539	0.620821893428478	0.999976685196759
AC006116.11	0.0870663625561098	0.552450984356826	4.05840924889687	0.136125006246472	0.891722459399483	0.999976685196759
AC006116.4	0.0257305268935457	0.1384491555231	4.06161239530358	0.0340872397580793	0.972807583770889	0.999976685196759
ZNF582-AS1	0.413848775065669	-1.9288083904903	2.71651888299498	-0.710029443404338	0.477685877910148	0.999976685196759
ZNF583	5.15746136069838	0.547213286054468	0.536425660286223	1.02011019711937	0.307676201166599	0.999976685196759
ZNF667	1.45261378623606	-0.150568607055895	0.84370002764982	-0.178462252129247	0.858359963719708	0.999976685196759
ZNF667-AS1	2.01585892249777	0.333523630904856	0.725596881946767	0.459654167766014	0.645764471903699	0.999976685196759
ZNF471	2.84075877625015	0.0987759728209775	0.629708469450569	0.156859844853542	0.875355307182614	0.999976685196759
AC005498.2	0.116413321748007	0.754035598868903	4.05424133585803	0.18598685583904	0.8524550690111	0.999976685196759
ZFP28	1.99168562521684	-0.717993108572182	0.820551600714851	-0.875012745020153	0.381566971050815	0.999976685196759
AC005498.3	1.10247303621081	0.115954364273811	0.965808444296009	0.120059381297221	0.904436108612895	0.999976685196759
ZNF470	1.53628103607623	-0.390148274484572	0.875215639966258	-0.445773883222212	0.655760588985134	0.999976685196759
ZNF71	2.33327155298498	-0.412675537793228	0.865648215205983	-0.476724298097271	0.633558458155117	0.999976685196759
SMIM17	1.45698137877904	0.348736650273692	1.24539720195983	0.280020422179285	0.779461836780257	0.999976685196759
ZNF835	0.266178705314661	-0.195952685951445	2.08482475190781	-0.0939900036068406	0.925117097548789	0.999976685196759
AC006115.2	6.23920794070127	0.240111343704905	0.559597848923444	0.429078389359129	0.667866178600393	0.999976685196759
ZIM2	0.382642092873897	1.73009627890905	2.24299245599963	0.771333971401167	0.440509001332844	0.999976685196759
PEG3	13.2577926083342	0.501760071563498	0.415359296639342	1.20801454457194	0.227041667837127	0.999976685196759
MIMT1	0.114433639059143	-0.179424908095335	4.05068195208018	-0.0442949879101701	0.964669266823484	0.999976685196759
USP29	0.0374650273138413	0.313198646455887	4.06231587926162	0.0770985456977352	0.938545149923718	0.999976685196759
DUXA	0.03154015076559	0.85619009800903	4.06231901682931	0.210763875131918	0.83307152877783	0.999976685196759
ZNF264	8.21623933818125	-0.435394692454566	0.372785283648826	-1.16795032301951	0.242826803628082	0.999976685196759
AURKC	0.040398654153038	0.309166472809904	4.06231901682931	0.0761059068795666	0.93933484076282	0.999976685196759
ZNF805	3.15479965390576	1.47323522967009	0.752354445658974	1.95816644424784	0.0502104851864202	0.999976685196759
ZNF460-AS1	1.35901922078577	-1.56194471183674	1.36950924008531	-1.14051418283198	0.254072147327446	0.999976685196759
ZNF460	3.69335324296567	0.733810287077882	0.657763108563675	1.11561484297936	0.264587035829041	0.999976685196759
AC005261.1	6.75520603808185	0.153964580225181	0.452885626677013	0.339963494436499	0.733884019501092	0.999976685196759
ZNF543	0.64035729971793	0.175154480511329	1.37316082887621	0.127555692551087	0.898500596831353	0.999976685196759
AC005261.2	0.0249154316044347	-0.219096536442867	4.06036300210805	-0.0539598396323474	0.956967160930069	0.999976685196759
ZNF304	0.850655422942012	-1.02455288188935	1.10916088502825	-0.92371890833786	0.355632684869499	0.999976685196759
ZNF547	0.432219462590881	0.651475896332929	1.62757098184564	0.400274951814492	0.688954014831163	0.999976685196759
TRAPPC2B	1.35635007117054	0.065109504869586	1.06507671311402	0.0611312819704996	0.95125465632092	0.999976685196759
ZNF548	1.90980228263997	-0.0532913807000828	0.887805940256724	-0.0600259339160005	0.952134979649267	0.999976685196759
ZNF17	1.24870281316175	-1.11201448881506	1.05896722421059	-1.050093396086	0.293675174672906	0.999976685196759
ZNF749	1.67592018472451	1.91307243028393	1.01958235841626	1.87632947401674	0.0606100522243284	0.999976685196759
AC004076.2	0.50967078538265	-0.045018760391263	2.02804777430051	-0.0221980768706449	0.982289951648688	0.999976685196759
VN1R1	0.0983942052843216	1.08892220429112	4.04810492783187	0.268995548214294	0.787933108463191	0.999976685196759
ZNF772	0.657263985459854	-0.030720894459886	1.38950027566011	-0.0221093115258947	0.982360758769066	0.999976685196759
AC003005.2	0.040398654153038	0.309166472809904	4.06231901682931	0.0761059068795666	0.93933484076282	0.999976685196759
ZNF419	0.795400020403598	0.473714928256836	1.16002588098405	0.408365827023604	0.683005118056794	0.999976685196759
ZNF773	0.412603162886179	-0.205550244518196	1.64854057868482	-0.124686190425582	0.900771990520504	0.999976685196759
ZNF549	1.3473702491551	0.425210064989389	0.891261861746498	0.477087692450069	0.633299678332384	0.999976685196759
ZNF550	1.2091912353867	-0.692659905184417	1.04189620212415	-0.664807016065775	0.506173934561799	0.999976685196759
ZNF416	0.420111655186357	0.149488941876104	1.98388283266052	0.0753516989083619	0.939934888582706	0.999976685196759
ZIK1	0.561479010376014	-0.476297516697752	1.43081770062551	-0.332884836754207	0.73922121583016	0.999976685196759
ZNF530	0.311171357460274	-0.114309539294096	2.09704789991679	-0.0545097416700078	0.956529047400135	0.999976685196759
ZNF134	1.24662912796145	1.26580741663519	1.08244171508873	1.16940006929743	0.242242481943064	0.999976685196759
AC003682.1	0.320845760624366	0.00298524311079319	2.37733106408854	0.00125571198554868	0.99899808705722	0.999976685196759
ZNF211	1.21725509036648	0.109853730048079	1.13005418339148	0.0972110290485276	0.922558809615599	0.999976685196759
ZNF551	1.86230672158981	0.53205903480644	0.900949747742474	0.590553508827357	0.554819623182321	0.999976685196759
ZNF154	0.544356716280436	1.69129903691623	1.65771061161372	1.02026193538679	0.307604250841319	0.999976685196759
ZNF671	0.700973239461854	-0.740964140216589	1.48954883299683	-0.497441993040161	0.618877398941447	0.999976685196759
ZNF776	1.93321046918791	0.316076692542565	0.837809360120658	0.377265649666464	0.705976196951771	0.999976685196759
ZNF586	9.37847865878568	-0.0307320445652129	0.374673380402967	-0.0820235601796959	0.934627978265424	0.999976685196759
ZNF552	2.29277767606249	-0.749321233975531	0.729563697261457	-1.02708130460471	0.304382181115959	0.999976685196759
ZNF587B	5.93148820639632	0.123471718596408	0.596414714878435	0.207023260017276	0.835991693117949	0.999976685196759
ZNF814	3.0334590394764	-0.164463126737599	0.57757069647501	-0.28474977650587	0.775835852399576	0.999976685196759
ZNF587	4.28329737641441	-0.121736969761308	0.482133936743338	-0.252496164413571	0.800657578443013	0.999976685196759
AC010326.3	0.230165433074761	0.50427723686337	3.58516885918768	0.140656481373552	0.888141326041457	0.999976685196759
ZNF417	2.2909098116122	-0.390727857307423	0.759224816932793	-0.514640523588166	0.606804242065386	0.999976685196759
ZNF418	0.664597149248782	1.14830800608646	1.3745598286915	0.835400527585318	0.403492232873097	0.999976685196759
ZNF256	0.253656184086338	0.268191464936321	2.91849018687669	0.0918939066995233	0.926782332727865	0.999976685196759
C19orf18	0.297035681651548	0.730714894602731	3.38892814980057	0.215618290593069	0.829285297319158	0.999976685196759
ZNF606	2.66666655348986	-0.0336820440131713	0.641210253964176	-0.0525288605491533	0.958107299679948	0.999976685196759
AC008969.1	2.55337182226607	-0.0148319892181385	0.83533100425884	-0.0177558227128159	0.985833647566197	0.999976685196759
ZSCAN1	0.407169313385323	0.314624538822669	2.55995103429372	0.122902561263041	0.902184257410948	0.999976685196759
ZNF135	0.608965513257862	0.558220180111551	1.41880196530417	0.393444746879722	0.693991025666421	0.999976685196759
ZSCAN18	4.29723011139619	0.339288536189354	0.518113396184437	0.654853819044228	0.51256187582229	0.999976685196759
ZNF329	2.19966940384555	-0.64216354527731	0.764910492587355	-0.839527698339127	0.401173252743167	0.999976685196759
AC008751.3	0.182044733438675	-0.687980266503459	3.80785964322457	-0.180673746136521	0.856623667169484	0.999976685196759
ZNF274	3.48816500546334	-0.57528432179964	0.730337680763572	-0.787696345063529	0.430874343969538	0.999976685196759
ZNF544	4.50768002580149	-0.416098179942254	0.510657065052447	-0.814828988803902	0.4151702050224	0.999976685196759
AC020915.2	1.72651849361544	-0.356676679076374	0.87846873522707	-0.40602091431766	0.684727233443725	0.999976685196759
AC020915.1	0.132523408919393	1.78404632498388	4.04137823408586	0.441445027326778	0.658890850729734	0.999976685196759
ZNF8	2.22501978093191	-1.22006886801863	0.865399268241685	-1.40983348703029	0.158588856130368	0.999976685196759
ERVK3-1	4.66684400617502	-0.383369705155656	0.465749106093401	-0.823124940316632	0.410436947330971	0.999976685196759
AC010642.2	2.27093601755395	1.21076297763182	0.770008938386843	1.57240119857355	0.11585753649318	0.999976685196759
ZSCAN22	0.199998323717693	-3.28958161201795	3.74104057884098	-0.879322622326941	0.379226373330309	0.999976685196759
A1BG	1.34596680628555	0.116972033417072	1.21133305700926	0.0965647166485091	0.923072077539892	0.999976685196759
A1BG-AS1	0.663039932709665	0.361270360779173	1.51016472302142	0.239225797869502	0.810930499526336	0.999976685196759
ZNF497	0.142625855334073	0.157993160728711	4.05670889416063	0.0389461420207232	0.968933328442104	0.999976685196759
ZNF837	0.0374650273138413	0.313198646455887	4.06231587926162	0.0770985456977352	0.938545149923718	0.999976685196759
RPS5	22.8732157798435	0.711467583446438	0.456037091911335	1.56010902636131	0.118734118860656	0.999976685196759
ZNF584	0.821211280038872	-0.444233915318765	1.21803169151617	-0.364714578785544	0.715324474862818	0.999976685196759
AC012313.1	0.281597681011551	0.0324513636159555	2.4432238800542	0.0132821899298215	0.9894026573134	0.999976685196759
AC012313.5	0.466810143333307	0.119169070476023	2.69344977820401	0.0442440291407567	0.964709886216597	0.999976685196759
ZNF132	0.602196380118356	0.947871389048037	1.35357932338535	0.700270292750464	0.483758520467099	0.999976685196759
AC012313.8	0.0814241729288592	0.926232524457718	4.05973890406212	0.228150761993818	0.81952903818107	0.999976685196759
ZNF324B	0.349085012491769	-0.126490881359729	2.33769032965638	-0.0541093402128766	0.956848050737344	0.999976685196759
ZNF324	1.42500937335987	0.416894420005019	0.920538499614683	0.452881025812089	0.650634414513938	0.999976685196759
ZNF446	0.590787279276906	-0.389299958573512	1.37660974825667	-0.282796165773574	0.77733309368165	0.999976685196759
AC012313.7	0.0257305268935457	0.1384491555231	4.06161239530358	0.0340872397580793	0.972807583770889	0.999976685196759
SLC27A5	1.90037515723702	-0.335754909325077	0.763183035390552	-0.439940215853013	0.659980407740747	0.999976685196759
AC012313.9	0.0504723713677509	0.66181294828373	4.06231901682931	0.162915060472105	0.870585312709181	0.999976685196759
ZBTB45	1.03180786294769	0.856824472393036	1.25299209572045	0.683822727469302	0.494087113242781	0.999976685196759
TRIM28	5.32274100639538	-0.255474973630743	0.631297340710873	-0.404682480276354	0.685710921833071	0.999976685196759
CHMP2A	6.33496773408123	0.0659241934105385	0.535151696615299	0.123187862109926	0.901958336992032	0.999976685196759
UBE2M	5.17064215367104	0.276287050887697	0.601159046781759	0.459590606457259	0.645810102899139	0.999976685196759
MZF1-AS1	1.49073178002448	0.98988248892616	0.897750848697408	1.10262495475491	0.270190068593813	0.999976685196759
MZF1	4.9644893126724	0.133138088239573	0.503028992528001	0.264672792656502	0.791261538546766	0.999976685196759
AC016629.2	0.0433983655664619	-0.206579906394573	4.06231901682931	-0.0508527039700125	0.95944289347615	0.999976685196759
AL034548.1	0.0484926886788875	-0.358409272375269	4.05825161076329	-0.0883161781848852	0.929625380866687	0.999976685196759
C20orf96	2.70938591711336	-0.469088449878761	0.686154432124352	-0.683648502315215	0.494197149497834	0.999976685196759
ZCCHC3	3.46199513123174	-1.07641769231391	0.669712425441591	-1.60728344199997	0.107992204862455	0.999976685196759
NRSN2-AS1	0.855245659286935	-0.648368450133433	1.2838074211279	-0.505035599158482	0.61353383264417	0.999976685196759
SOX12	2.16728231288371	-1.33121966747144	0.854038764095767	-1.55873447838273	0.119059237731661	0.999976685196759
NRSN2	1.14875701728496	-0.0976266489695362	0.961772296333307	-0.101507029617854	0.919147977555793	0.999976685196759
TRIB3	0.312811247243391	1.73403995807012	2.02604113328265	0.855875988687643	0.392066377660256	0.999976685196759
RBCK1	7.31775250267953	0.20891689972028	0.396823859859836	0.526472626404251	0.598559866353844	0.999976685196759
TBC1D20	7.58951209954201	-0.418822512474161	0.480555919579543	-0.87153751605142	0.383460730856571	0.999976685196759
CSNK2A1	24.7348892016532	-0.383033891137749	0.229987351698431	-1.66545633187689	0.0958217488090208	0.999976685196759
TCF15	0.0374650273138413	0.313198646455887	4.06231587926162	0.0770985456977352	0.938545149923718	0.999976685196759
SRXN1	0.335536643334246	0.844234157964704	2.77428555370872	0.304306871668677	0.760894110425501	0.999976685196759
SCRT2	0.043402535182632	0.268473536256655	4.06231876117901	0.0660887419328796	0.947307173892262	0.999976685196759
FAM110A	1.90961876666477	-0.590801496574521	0.809529149412399	-0.729808799353744	0.465507065074398	0.999976685196759
ANGPT4	0.0881109858118218	-0.399719281480505	4.05704955550955	-0.0985246238704872	0.92151572005744	0.999976685196759
RSPO4	0.264785478942813	-1.11607449275168	2.38519331928769	-0.467917834469275	0.639843349142833	0.999976685196759
AL110114.1	3.46215691053529	-0.242831641052313	0.644540091564674	-0.37675180214596	0.706358062056379	0.999976685196759
PSMF1	15.662412116862	-0.34415586024883	0.300243796548758	-1.14625469103719	0.251689784385437	0.999976685196759
TMEM74B	0.194129542154311	0.639589052363119	3.74160407046526	0.170939800234819	0.864271101152106	0.999976685196759
C20orf202	0.03154015076559	0.85619009800903	4.06231901682931	0.210763875131918	0.83307152877783	0.999976685196759
RAD21L1	0.040077998616573	0.494398318929827	4.06231901682931	0.121703469590065	0.903133865331806	0.999976685196759
SNPH	1.70574016580895	0.027590061256975	1.01701355241834	0.0271285089479574	0.978357236272341	0.999976685196759
SDCBP2	0.678141507686173	-0.526792255608292	1.50613700290965	-0.349763835952906	0.726515941530196	0.999976685196759
SDCBP2-AS1	7.47633276227106	0.0474100196056406	0.435398847201117	0.108888711833776	0.913290760056968	0.999976685196759
AL136531.1	0.107756384901678	-0.241084276429796	4.0505878679446	-0.0595183425935974	0.952539256097904	0.999976685196759
FKBP1A	17.7353301538678	0.262752682255123	0.255235929320403	1.02945021476692	0.303268162974098	0.999976685196759
NSFL1C	11.1267131206011	-0.0180535114052574	0.357521430586344	-0.0504963055659328	0.959726893382116	0.999976685196759
SIRPB2	19.568161124186	1.18338034676334	0.391804040539734	3.02033727149205	0.00252493347251821	0.999976685196759
SIRPD	2.32273519596602	0.842806460381758	1.0165366823081	0.829095963825059	0.407050107474897	0.999976685196759
SIRPB1	1.61179018038038	0.365368813700873	1.1514381151253	0.317315198186845	0.751004446321017	0.999976685196759
SIRPG	0.305294686863143	0.0427086269985793	2.79505185681696	0.0152800839434931	0.987808731340424	0.999976685196759
SIRPG-AS1	0.090762099215123	0.400638072680633	4.06231901682931	0.0986229961312434	0.921437610758805	0.999976685196759
AL109809.5	7.49493316234105	0.249946522794941	0.550717579797098	0.453856081527358	0.64993241570568	0.999976685196759
AL117335.1	2.02863779531779	0.339558627332673	0.776338846274076	0.437384563405959	0.661832477186972	0.999976685196759
SIRPA	29.9793486559406	-0.299800350704301	0.247169096848795	-1.21293622271761	0.22515420531034	0.999976685196759
PDYN-AS1	1.41000332266274	-0.698970520428253	0.900452811606734	-0.776243364914411	0.437605305919166	0.999976685196759
STK35	4.70969383396977	-0.397926263779357	0.484436973235375	-0.821420093354467	0.411407022138405	0.999976685196759
AL121899.3	0.0691330620761778	0.0850070998598262	4.0612513146925	0.0209312581943141	0.983300491648817	0.999976685196759
TGM3	0.11870893546197	-0.955322505766827	4.05241710033402	-0.235741406206208	0.813633337736297	0.999976685196759
TGM6	0.0664187874566062	-0.440671542286499	4.0603065502136	-0.108531594064817	0.913574020085877	0.999976685196759
SNRPB	7.52141334045016	-0.107354541628436	0.551127713224813	-0.194790679278806	0.845556819382143	0.999976685196759
ZNF343	2.13332524844269	0.386231841690936	0.902886438512694	0.427774551943839	0.668815266124743	0.999976685196759
TMC2	0.553230760243368	0.204617219482341	1.69338429113493	0.120833304379601	0.903823070288192	0.999976685196759
NOP56	7.14582236967051	0.206647262543297	0.402680573625797	0.513179120320143	0.607826030077704	0.999976685196759
IDH3B	3.85016309153482	-0.679041201114812	0.562353746284945	-1.20749831507434	0.227240293564118	0.999976685196759
AL049712.1	0.0484926886788875	-0.358409272375269	4.05825161076329	-0.0883161781848852	0.929625380866687	0.999976685196759
EBF4	0.279941037714101	0.213108430660984	2.77524451094893	0.0767890648266221	0.938791350056541	0.999976685196759
PCED1A	3.28434176989392	-0.283846255718875	0.565688642483042	-0.501771176583918	0.615828490441243	0.999976685196759
VPS16	2.53001788909833	-0.732929076021527	0.663943949156625	-1.10390203412883	0.269635636406736	0.999976685196759
PTPRA	43.8756127486193	0.00638193345290336	0.218541646839914	0.0292023673527923	0.97670319316576	0.999976685196759
MRPS26	5.30311920093835	0.0652567915853708	0.531110845860278	0.122868497403155	0.902211231998353	0.999976685196759
UBOX5-AS1	1.65363601073061	-0.0377511986969468	0.878273794946752	-0.0429834055327081	0.965714762093833	0.999976685196759
UBOX5	3.89798191019033	0.0768789193241468	0.544842807051081	0.14110293524888	0.887788624860577	0.999976685196759
FASTKD5	1.1456131834805	1.69802738272515	1.08705960798582	1.56203704953344	0.118279261057827	0.999976685196759
LZTS3	2.83258219525906	0.353453400049606	0.641594870943868	0.550898107289466	0.581703525021845	0.999976685196759
DDRGK1	4.07722188460017	-0.0698103000286347	0.558183399908489	-0.125066958351108	0.900470541284003	0.999976685196759
ITPA	6.41266448636577	0.154942690839461	0.44403143050486	0.348945322774319	0.727130358504788	0.999976685196759
AL109976.1	0.0230204218901443	0.0823289263369496	4.0612284652252	0.0202719268423094	0.9838264503185	0.999976685196759
C20orf194	50.4835115123993	-0.179826898408471	0.232484413016838	-0.773500881521235	0.43922600725069	0.999976685196759
ATRN	48.6265867351779	-0.253729533906633	0.16911233653409	-1.50036087908634	0.133520947453338	0.999976685196759
ADAM33	0.0257305268935457	0.1384491555231	4.06161239530358	0.0340872397580793	0.972807583770889	0.999976685196759
SIGLEC1	1.11407989739176	-1.0686454627013	1.28672239372499	-0.830517497723522	0.406246258994912	0.999976685196759
C20orf27	5.45306053876255	-0.0212527411122169	0.533833204960657	-0.0398115758156767	0.968243347382606	0.999976685196759
SPEF1	0.151968515632911	1.15908400538172	4.05791245405897	0.285635537608096	0.775157281838582	0.999976685196759
CENPB	1.17056352214348	-0.247334898451232	1.07137043381012	-0.230858432009957	0.817424784895769	0.999976685196759
CDC25B	2.26079087191458	0.315441518876745	0.647578423291333	0.487109371670393	0.626180825407499	0.999976685196759
AP5S1	0.928810692370263	1.24710849103621	1.21635845673067	1.02528040491303	0.305230898906537	0.999976685196759
MAVS	12.3742802103181	-0.268060215678427	0.328373345074248	-0.816327572561704	0.414312808558719	0.999976685196759
AL353194.1	1.02828085675492	-0.895845075329126	1.00472555161975	-0.891631624063812	0.372590413894511	0.999976685196759
PANK2	34.4954916931285	-0.0874421148502561	0.2039216740656	-0.428802456879237	0.668066990751445	0.999976685196759
AL031670.1	0.619239556007915	-1.35183354851252	1.50142755567677	-0.900365484436026	0.367925782648384	0.999976685196759
RNF24	20.8837848530604	0.232639821943342	0.472722356407933	0.492127818347958	0.622628987733133	0.999976685196759
SMOX	2.13906850171453	0.403875668769755	0.860654464128529	0.469265757168536	0.638879688311692	0.999976685196759
ADRA1D	0.295949043813993	-0.0205183445983587	2.40482754434537	-0.0085321480314066	0.993192413411294	0.999976685196759
PRNP	27.9912195499627	0.200270423254734	0.36954384037181	0.541939551889798	0.587860148677325	0.999976685196759
RASSF2	24.3467060315021	0.375674312511849	0.325764553723185	1.15320807073158	0.24882499166103	0.999976685196759
SLC23A2	43.2557775207946	-0.244343940600453	0.188743855693472	-1.29457957559836	0.195465301898227	0.999976685196759
AL121890.5	0.0374650273138413	0.313198646455887	4.06231587926162	0.0770985456977352	0.938545149923718	0.999976685196759
AL121890.4	0.0504723713677509	0.66181294828373	4.06231901682931	0.162915060472105	0.870585312709181	0.999976685196759
TMEM230	12.8823048698981	0.668685915982243	0.425908698974599	1.57002173844334	0.116410054022043	0.999976685196759
PCNA	4.08433659455704	-0.640407789800038	0.622624345505272	-1.02856207667295	0.303685506241944	0.999976685196759
CDS2	19.1685658952731	0.0033045398142584	0.290140653632988	0.0113894408552566	0.99091273745149	0.999976685196759
AL121757.2	0.459993716613967	-0.958283131527125	1.82523266024758	-0.525019715238462	0.599569485634439	0.999976685196759
LINC00658	0.479838778717844	2.62974742979321	2.21261785456025	1.1885230991756	0.234627384809981	0.999976685196759
LINC00654	2.15627170651037	-0.0840605327313568	0.84463377472764	-0.0995230539513565	0.920722984359544	0.999976685196759
GPCPD1	103.338653033368	0.0713772877704652	0.268122803177253	0.266211179820011	0.790076573351741	0.999976685196759
SHLD1	19.1962822567703	-0.217666544664266	0.29010775295355	-0.750295510713626	0.453076745802895	0.999976685196759
CHGB	5.18797920924777	-0.0846923853273119	0.586079335601288	-0.14450669078858	0.885100373421281	0.999976685196759
TRMT6	3.1003966493791	0.440495853325465	0.79336612452576	0.555223924627201	0.578741506512336	0.999976685196759
MCM8	2.41330737632164	-1.67942029387851	0.756271362068322	-2.22065832201483	0.0263741123537521	0.999976685196759
MCM8-AS1	0.137281504380386	0.608895626484233	4.06097785697614	0.149938179406283	0.880813389378518	0.999976685196759
AL035461.2	0.0230204218901443	0.0823289263369496	4.0612284652252	0.0202719268423094	0.9838264503185	0.999976685196759
CRLS1	23.2547416607029	0.210740123393085	0.401355034143695	0.525071583673308	0.59953342929882	0.999976685196759
LRRN4	0.0257305268935457	0.1384491555231	4.06161239530358	0.0340872397580793	0.972807583770889	0.999976685196759
FERMT1	0.26672295922758	1.97244020187759	2.77920903651188	0.709712790928872	0.477882258590931	0.999976685196759
CASC20	0.0374650273138413	0.313198646455887	4.06231587926162	0.0770985456977352	0.938545149923718	0.999976685196759
BMP2	0.097481101145846	0.911034358126238	4.05209819549284	0.224830276605731	0.822111311667832	0.999976685196759
HAO1	0.0230204218901443	0.0823289263369496	4.0612284652252	0.0202719268423094	0.9838264503185	0.999976685196759
TMX4	10.9152462778863	0.132356509547507	0.407703523232505	0.324639111524251	0.745454222418624	0.999976685196759
AL021396.1	0.0343482646183561	0.875074047550665	4.06219321054474	0.215419110366077	0.82944057182699	0.999976685196759
PLCB1	45.351223476883	-0.0878869269636338	0.366757252522809	-0.239632417243523	0.810615231535718	0.999976685196759
PLCB4	2.87733053675081	-0.0228801091796298	0.868380164356244	-0.0263480329454456	0.978979743443126	0.999976685196759
LAMP5	1.02976194606994	-0.218700476669032	1.15446601045074	-0.189438644957286	0.849749038481998	0.999976685196759
PAK5	4.46161379904558	0.303672578656046	0.60834449779311	0.499178639336228	0.617653541381652	0.999976685196759
ANKEF1	0.801754191128296	-2.22849565111074	1.20913992189274	-1.84304199271028	0.0653228795843549	0.999976685196759
SNAP25-AS1	1.69910685385084	-0.630706634384945	0.930266207612416	-0.677985107084231	0.497781136061403	0.999976685196759
AL354824.1	0.167879481677975	-0.0390118541658401	4.05908581964187	-0.00961099515981213	0.992331653403982	0.999976685196759
SNAP25	76.5567581875485	-0.341264536675373	0.462254731944363	-0.738260775049129	0.460355997627968	0.999976685196759
MKKS	3.46324075689376	0.196849391582321	0.614237197320325	0.320477809616704	0.748606149395589	0.999976685196759
SLX4IP	40.4248189365666	-0.362736285020112	0.225382804099683	-1.6094230723107	0.107523863615096	0.999976685196759
JAG1	4.27337516456365	-0.104089257602082	0.918463191023835	-0.113329808553406	0.909769085662653	0.999976685196759
AL050403.2	2.07221204121961	-0.567535878387859	0.759495556034456	-0.747253718443235	0.454910423591446	0.999976685196759
AL050403.1	0.0230204218901443	0.0823289263369496	4.0612284652252	0.0202719268423094	0.9838264503185	0.999976685196759
C20orf187	0.0230204218901443	0.0823289263369496	4.0612284652252	0.0202719268423094	0.9838264503185	0.999976685196759
AL049649.1	0.0230204218901443	0.0823289263369496	4.0612284652252	0.0202719268423094	0.9838264503185	0.999976685196759
AL109837.3	0.0343482646183561	0.875074047550665	4.06219321054474	0.215419110366077	0.82944057182699	0.999976685196759
BTBD3	11.4032310751265	-0.109625615738098	0.423828439940822	-0.258655638478166	0.795900950300095	0.999976685196759
AL035448.1	0.431384545155822	0.222838490252291	2.167919499696	0.102789098157722	0.918130357841835	0.999976685196759
AL109838.1	0.0410255187758212	0.920027194497773	4.06166751811253	0.226514649560807	0.820801166605188	0.999976685196759
LINC01722	0.0759842578164554	0.707548748219095	4.06231901682931	0.174173605097944	0.861729028540922	0.999976685196759
LINC01723	0.114261082490242	0.853901451630566	4.06231901682931	0.210200490924774	0.833511196420422	0.999976685196759
SPTLC3	21.8131481838734	-0.0602498198976841	0.40453255546155	-0.148936887981592	0.881603433416965	0.999976685196759
ISM1	0.443733604376418	0.484209003223982	2.23718823622166	0.216436415758091	0.828647583227644	0.999976685196759
ISM1-AS1	0.0230204218901443	0.0823289263369496	4.0612284652252	0.0202719268423094	0.9838264503185	0.999976685196759
AL050320.1	0.0343482646183561	0.875074047550665	4.06219321054474	0.215419110366077	0.82944057182699	0.999976685196759
AL121782.1	0.040077998616573	0.494398318929827	4.06231901682931	0.121703469590065	0.903133865331806	0.999976685196759
TASP1	27.3781516429601	0.249474571860577	0.323310955549342	0.771624244643029	0.440337010473583	0.999976685196759
ESF1	23.8113830676835	-0.121834347882257	0.304220194947488	-0.400480802739893	0.688802420259244	0.999976685196759
NDUFAF5	11.8414757729584	-0.19834395318908	0.314009255293463	-0.631650022556546	0.527615592049969	0.999976685196759
SEL1L2	0.329280474578826	-0.392259571000347	2.28743083145671	-0.171484779170587	0.863842597631029	0.999976685196759
MACROD2	81.0293183409028	-0.387730880512272	0.273358417459637	-1.41839744360359	0.1560747615583	0.999976685196759
FLRT3	1.54526990939086	-0.651512660899465	0.963985156238541	-0.67585341608543	0.49913371657892	0.999976685196759
MACROD2-AS1	0.474455513767245	-0.91131063389734	1.6391249723877	-0.555973857545372	0.57822872629488	0.999976685196759
AL079338.1	1.03887001565457	-2.04181768866025	2.02969577626159	-1.00597228044736	0.314428904402073	0.999976685196759
AL161941.1	0.0630984205067173	0.251624959913928	4.05995017818155	0.0619773516596774	0.950580868078063	0.999976685196759
KIF16B	57.8713062769787	0.490786537211353	0.263736458360764	1.86089758034139	0.0627586415517284	0.999976685196759
AL049794.1	0.15751814488449	0.788093995181612	4.06152052673815	0.194039151099536	0.846145226303071	0.999976685196759
AL034428.1	0.0688780722531005	-0.0988633001581967	4.06169443759987	-0.0243404080924947	0.98058108167234	0.999976685196759
SNRPB2	9.84147348741056	0.260327059896446	0.452685943114227	0.575072108724077	0.565242530160338	0.999976685196759
AL359511.2	0.0433983655664619	-0.206579906394573	4.06231901682931	-0.0508527039700125	0.95944289347615	0.999976685196759
PCSK2	5.41541181438315	-0.27917443749101	0.62784349798495	-0.444656094053716	0.656568303335571	0.999976685196759
BFSP1	0.337661550735208	-1.17848893752163	2.70106962002088	-0.436304539796543	0.662615788500235	0.999976685196759
DSTN	18.6774231259642	0.23836774130458	0.382662540056799	0.622918933400691	0.533337795415024	0.999976685196759
RRBP1	20.1548245214934	0.118333243734638	0.396406402252959	0.298514966110779	0.765310155230175	0.999976685196759
AL035045.1	0.0249154316044347	-0.219096536442867	4.06036300210805	-0.0539598396323474	0.956967160930069	0.999976685196759
SNX5	18.4686712025733	-0.0130670739691251	0.254294684269797	-0.0513855569047656	0.959018293488954	0.999976685196759
OVOL2	1.73418778860718	0.531377632954208	0.870250586182968	0.610603016408066	0.541462425275619	0.999976685196759
MGME1	7.68361660726812	-0.190606481014237	0.416062386788718	-0.45811995284022	0.646866264739851	0.999976685196759
AL160411.1	0.0759842578164554	0.707548748219095	4.06231901682931	0.174173605097944	0.861729028540922	0.999976685196759
PET117	2.07862038435524	-0.869530680094662	0.843869401584754	-1.03040906384533	0.302818020200413	0.999976685196759
KAT14	5.38420794742842	-0.0820655477226198	0.478568971678396	-0.171481129323547	0.863845467282849	0.999976685196759
ZNF133	9.67136196716923	0.0207872296879405	0.366439049970164	0.0567276595920469	0.954762140319614	0.999976685196759
AL049646.1	1.90753689622761	-0.98338465457975	0.843273410459107	-1.16615162103162	0.243553148750005	0.999976685196759
DZANK1	2.89583340123835	-0.45765029216743	0.645391536142357	-0.709104886783771	0.478259390645255	0.999976685196759
POLR3F	3.57865880019688	0.211912831480838	0.631535635408613	0.335551661061418	0.737208981258726	0.999976685196759
RBBP9	1.38892695708965	-0.852606838652173	0.960764803446956	-0.887425138382732	0.374850054252439	0.999976685196759
SEC23B	10.939881830509	-0.711763421300309	0.426526266468525	-1.6687446407309	0.0951679980877153	0.999976685196759
SMIM26	6.9311468834003	-0.134386004855967	0.547121113295897	-0.245623869359411	0.805973410110181	0.999976685196759
DTD1	19.3804212978448	0.437052388032448	0.322213605228049	1.35640575364011	0.17497010362466	0.999976685196759
AL121900.1	0.936331510068623	0.924852538452934	1.22506430136475	0.754942036448722	0.450283761868785	0.999976685196759
LINC00653	0.559508234292906	0.695858455586002	1.74424277600238	0.398945872191506	0.689933087936956	0.999976685196759
AL136090.2	0.0257305268935457	0.1384491555231	4.06161239530358	0.0340872397580793	0.972807583770889	0.999976685196759
SLC24A3	2.32113471359145	-0.156878224802575	0.832954358146812	-0.188339520969197	0.85061050640642	0.999976685196759
AL049647.1	0.0688780722531005	-0.0988633001581967	4.06169443759987	-0.0243404080924947	0.98058108167234	0.999976685196759
RIN2	74.0483078095547	-0.327572223022992	0.33905999882237	-0.966118752317353	0.33398476208248	0.999976685196759
NAA20	26.2803869261692	0.032200584400616	0.227554196520613	0.14150731954398	0.887469178069294	0.999976685196759
CRNKL1	5.34570667966359	0.394450213583848	0.509422652590666	0.774308350007353	0.438748466982733	0.999976685196759
CFAP61	0.567553195104968	-0.421676810630377	1.53498011238881	-0.274711579144921	0.783537834440895	0.999976685196759
INSM1	0.229171869264466	0.980093358670006	4.06092737400339	0.241347177234494	0.809286049178064	0.999976685196759
RALGAPA2	78.779740654355	-0.22286574854773	0.222770466819932	-1.00042771256513	0.317103564290023	0.999976685196759
LINC00237	0.0410255187758212	0.920027194497773	4.06166751811253	0.226514649560807	0.820801166605188	0.999976685196759
AL121759.2	0.0230204218901443	0.0823289263369496	4.0612284652252	0.0202719268423094	0.9838264503185	0.999976685196759
KIZ	14.6524621910674	0.0311628055006304	0.402595726927578	0.0774047100262347	0.938301593967565	0.999976685196759
KIZ-AS1	1.70429265979963	1.17079209537682	0.802126099291365	1.4596110217722	0.144397008374532	0.999976685196759
AL117332.1	0.226102219517108	-0.128064105712245	2.49847294020023	-0.0512569512567873	0.959120770904781	0.999976685196759
XRN2	65.5176737110773	0.392084626049024	0.31616893490071	1.24011116453346	0.214934280049874	0.999976685196759
AL133325.3	0.0257305268935457	0.1384491555231	4.06161239530358	0.0340872397580793	0.972807583770889	0.999976685196759
NKX2-2	0.160065678888955	0.0106871210719515	4.05065379342431	0.00263836941317983	0.997894888221808	0.999976685196759
LINC01727	0.433620728368312	-2.89836889610799	1.85942694127913	-1.55874309001576	0.119057198670846	0.999976685196759
LINC01726	0.206159576633487	0.211028976997735	4.05979454546777	0.0519802109772579	0.958544461446486	0.999976685196759
LINC01427	0.0651535746143183	-0.138468470286179	4.0615835984739	-0.0340922369142438	0.97280359893322	0.999976685196759
AL133464.1	0.106817441609644	-0.488171677532987	4.05902652984597	-0.120268166256975	0.904270720683629	0.999976685196759
LINC00261	0.0249154316044347	-0.219096536442867	4.06036300210805	-0.0539598396323474	0.956967160930069	0.999976685196759
LINC01747	0.0717713706738343	-0.29733882326276	4.06055713708866	-0.0732261148468769	0.941626185525471	0.999976685196759
AL049651.1	0.981139798245765	1.35225264292386	2.30515130078181	0.58662207659221	0.557457552414202	0.999976685196759
THBD	2.4462713252581	3.29964099723985	1.83992225974396	1.79335892033777	0.0729155517020354	0.999976685196759
CD93	9.36421567261028	0.192664093079914	0.725059372875192	0.265721815740293	0.790453460688333	0.999976685196759
LINC00656	0.163921656498048	1.03380339790959	4.06111336896129	0.254561570679326	0.79906174364505	0.999976685196759
AL096677.1	0.0688780722531005	-0.0988633001581967	4.06169443759987	-0.0243404080924947	0.98058108167234	0.999976685196759
NXT1	1.6811854576785	-0.111584256681388	0.916655086410747	-0.121729817829635	0.903112997629073	0.999976685196759
GZF1	2.76348814078141	-0.134118664253123	0.660067134567005	-0.203189429119362	0.838986974842597	0.999976685196759
NAPB	20.9381384852587	-0.207614970606245	0.401772417725559	-0.516747694581817	0.60533229716024	0.999976685196759
CST3	81.5360866862475	-0.00822174910135679	0.442980532015285	-0.018560068687337	0.985192057915626	0.999976685196759
AL121894.2	0.040398654153038	0.309166472809904	4.06231901682931	0.0761059068795666	0.93933484076282	0.999976685196759
AL121894.1	0.0828409532972436	0.166685796326254	4.05687026235135	0.041087287871425	0.967226308855741	0.999976685196759
AL121894.3	0.040077998616573	0.494398318929827	4.06231901682931	0.121703469590065	0.903133865331806	0.999976685196759
AL591074.2	0.043402535182632	0.268473536256655	4.06231876117901	0.0660887419328796	0.947307173892262	0.999976685196759
LINC01721	0.0736663803881248	-0.662903863741432	4.05762980651389	-0.163372189024549	0.87022539861869	0.999976685196759
SYNDIG1	315.093898475164	-0.597205268850802	0.337746382423809	-1.76820626342467	0.0770264274874094	0.999976685196759
AL157413.1	2.74293084416143	-0.45669123527254	0.761780372612269	-0.599505122068807	0.548836095460588	0.999976685196759
AL049594.1	0.0249154316044347	-0.219096536442867	4.06036300210805	-0.0539598396323474	0.956967160930069	0.999976685196759
CST7	2.0484269668898	0.641599690641027	1.06391681096437	0.603054377963496	0.546472514990357	0.999976685196759
APMAP	40.5641400387438	0.0604154030452111	0.286901540723081	0.210578872783135	0.833215899716898	0.999976685196759
ACSS1	10.8130227978176	-0.39175416841006	0.402851690281649	-0.972452587045544	0.330825441349741	0.999976685196759
VSX1	0.0249154316044347	-0.219096536442867	4.06036300210805	-0.0539598396323474	0.956967160930069	0.999976685196759
AL035252.2	0.0938707369342127	0.124907819430465	4.06231901682931	0.0307479099777736	0.975470582570076	0.999976685196759
ENTPD6	6.24307798695114	-0.72492979145483	0.436854777087824	-1.65942969946988	0.0970292357697065	0.999976685196759
AL035252.3	0.0946385712723073	0.745608535972561	4.05733503729001	0.183768047035763	0.854195423966865	0.999976685196759
PYGB	5.38470224906212	0.262786070495845	0.474294942091794	0.554056236266981	0.579540359642263	0.999976685196759
AL121772.3	0.348696032784909	-0.0646797530607655	2.28583987080485	-0.0282958372923959	0.977426200631591	0.999976685196759
ABHD12	34.6137057374288	-0.112697535753694	0.22441088683523	-0.502192818463573	0.615531894126021	0.999976685196759
GINS1	1.54396528680878	-1.04239229743504	0.86126879968182	-1.21029845481472	0.226164390392206	0.999976685196759
NINL	0.813272333775235	0.677359149352308	1.19813325933222	0.565345418864203	0.571838841525975	0.999976685196759
NANP	0.741628864579155	0.0841860960274838	1.48975898066726	0.0565098765102104	0.954935627781832	0.999976685196759
ZNF337-AS1	5.46042400494096	-0.78486387122481	0.578820958606558	-1.35597002761316	0.175108704655457	0.999976685196759
ZNF337	9.4149417072797	0.143067323087386	0.367806855584833	0.388974052318576	0.697295341109567	0.999976685196759
AL031673.1	0.0691288924600076	-0.391241523793404	4.06127090628725	-0.0963347515645221	0.923254711669204	0.999976685196759
AL390198.1	7.94550080414286	-0.351629180171895	0.427062814739792	-0.82336641832453	0.410299653919308	0.999976685196759
FAM182B	0.516741860014377	0.435100094168886	1.55204495429178	0.280339878665066	0.779216758111764	0.999976685196759
FAM182A	0.380083758034424	-0.491030200637422	1.93906721154085	-0.253230108639314	0.800090401239898	0.999976685196759
AL078587.2	0.482763705594275	0.27956548156037	1.9725747588358	0.141726178086841	0.887296296534193	0.999976685196759
MIR663AHG	0.501619898965349	-0.990527175661544	2.18013236347605	-0.454342677653859	0.649582203250111	0.999976685196759
LINC01597	1.23338786785979	-0.109927261457209	1.08733055380776	-0.101098291657722	0.919472434158844	0.999976685196759
AL121762.2	0.065940950380256	0.388147638619103	4.05842840728393	0.095639888071567	0.923806584288719	0.999976685196759
FAM242A	0.0374650273138413	0.313198646455887	4.06231587926162	0.0770985456977352	0.938545149923718	0.999976685196759
DEFB124	0.040077998616573	0.494398318929827	4.06231901682931	0.121703469590065	0.903133865331806	0.999976685196759
HM13	20.5676832814322	0.00443222145040545	0.325729585291929	0.0136070582794411	0.989143473299925	0.999976685196759
AL110115.1	0.0651535746143183	-0.138468470286179	4.0615835984739	-0.0340922369142438	0.97280359893322	0.999976685196759
HM13-IT1	0.121266216649511	0.234196919879614	4.06228908053403	0.0576514657713198	0.954026254054407	0.999976685196759
HM13-AS1	0.105552228767356	-0.199909964244816	4.05877228590163	-0.0492538014362654	0.960717035913984	0.999976685196759
ID1	0.426771181764458	3.04565896528191	3.13694398610499	0.970900015675312	0.331598070367687	0.999976685196759
BCL2L1	20.5301928454964	-0.0657341653777474	0.305326810919661	-0.215291166798463	0.829540316037844	0.999976685196759
AL117381.1	2.48581489387674	-0.484701032015961	0.743071571711496	-0.652293871099876	0.514211613066839	0.999976685196759
ABALON	1.15103759426335	-0.531296815784257	1.28088324330583	-0.414789418599179	0.678296066375305	0.999976685196759
TPX2	0.492493740023355	-0.0525440672457423	2.23757202504497	-0.0234826261043759	0.981265297024554	0.999976685196759
MYLK2	0.0230204218901443	0.0823289263369496	4.0612284652252	0.0202719268423094	0.9838264503185	0.999976685196759
DUSP15	0.340142668014854	1.5941086431047	2.69535017493202	0.591429142651162	0.554232918705034	0.999976685196759
TTLL9	0.50081871408962	0.576977470578791	1.55516164854529	0.371008037086371	0.710631545531416	0.999976685196759
PDRG1	0.975679338829873	-1.09234508799737	1.12709332134154	-0.969170047691518	0.332460352778268	0.999976685196759
XKR7	0.0972436374625775	-0.870326038491695	4.05489035031455	-0.214636146307675	0.830051009975168	0.999976685196759
AL031658.1	0.197246304849797	0.0428640659619213	3.73736043211063	0.0114690746960454	0.990849202989247	0.999976685196759
CCM2L	0.136469707020441	0.425504665551956	4.06192676764774	0.104754391177359	0.916570701420497	0.999976685196759
HCK	52.4630346041079	0.140062960541029	0.347402190374696	0.403172358786692	0.686821432524664	0.999976685196759
TM9SF4	16.5181666511048	0.0655536921421041	0.344350447355727	0.190369121473464	0.849019892684877	0.999976685196759
PLAGL2	2.86532077312713	-0.241424714381574	0.801044230436753	-0.301387495481919	0.763119028457294	0.999976685196759
POFUT1	5.28136352413695	-0.106173538023031	0.529792868256256	-0.200405751728006	0.841163261508364	0.999976685196759
AL121897.1	0.0651535746143183	-0.138468470286179	4.0615835984739	-0.0340922369142438	0.97280359893322	0.999976685196759
KIF3B	5.32466767095462	-0.186288883083699	0.467775995608288	-0.398243785129359	0.690450493554967	0.999976685196759
AL121583.1	0.200665690244045	0.551139419540721	4.05784082313508	0.13582085733834	0.891962902082128	0.999976685196759
ASXL1	43.9741431447374	0.0866685647700949	0.197786091269403	0.438193425098048	0.66124607436411	0.999976685196759
NOL4L	22.8403089544758	-0.817256090867758	0.372463625634134	-2.19419034402714	0.028221728457522	0.999976685196759
AL034550.3	0.0834805337992051	0.432650346941933	4.06231901682931	0.106503291629623	0.915183043921847	0.999976685196759
AL034550.2	0.357413005446414	2.06863041728183	1.8886331924814	1.09530554981084	0.273382796936378	0.999976685196759
NOL4L-DT	0.448683121754239	-1.31999260337213	1.92135598838314	-0.687010950262754	0.492075827994349	0.999976685196759
C20orf203	0.359060929229198	1.29668628281619	2.70294321170953	0.479731234159403	0.631418515355763	0.999976685196759
COMMD7	6.97024608357013	0.953548346905433	0.410137694210854	2.3249468662961	0.0200748015223508	0.999976685196759
DNMT3B	0.537859816977901	0.115548276513477	1.51581244561417	0.0762286105037616	0.939237221014782	0.999976685196759
MAPRE1	9.34670446826528	0.185005671469617	0.373589195635387	0.495211514762802	0.6204508233632	0.999976685196759
AL035071.2	1.07853944628751	-0.826542810840956	1.07708084616501	-0.767391615758367	0.442848711946977	0.999976685196759
AL035071.1	2.76453251171517	0.631702909933533	0.810654746727178	0.779250244921011	0.435832317578983	0.999976685196759
EFCAB8	0.310526878632284	-1.21996601419207	2.25725262904313	-0.540464987611611	0.588876400501042	0.999976685196759
BPIFB3	0.0343482646183561	0.875074047550665	4.06219321054474	0.215419110366077	0.82944057182699	0.999976685196759
CDK5RAP1	7.17216947862347	-0.114064428345209	0.447868251006708	-0.254682996816179	0.798967949864922	0.999976685196759
SNTA1	1.44252604008225	-0.137330146895939	1.00909348220748	-0.136092591338037	0.891748084293425	0.999976685196759
CBFA2T2	34.6140122909846	-0.235574668974765	0.236010810082644	-0.998152029105248	0.318205643904191	0.999976685196759
AL121906.2	0.0410255187758212	0.920027194497773	4.06166751811253	0.226514649560807	0.820801166605188	0.999976685196759
NECAB3	0.807653148054581	-0.79861468620945	1.49252679473934	-0.535075610718883	0.592597574143134	0.999976685196759
C20orf144	0.0257305268935457	0.1384491555231	4.06161239530358	0.0340872397580793	0.972807583770889	0.999976685196759
ACTL10	0.0800328394444775	0.214534818116518	4.06148243717134	0.0528218012598211	0.957873890853861	0.999976685196759
E2F1	0.174786663392992	-0.649621772600775	3.14724063309797	-0.206409947103829	0.836470701465044	0.999976685196759
PXMP4	1.69211355954682	-0.808179556235688	0.845627499479087	-0.955715792986313	0.339215841341464	0.999976685196759
ZNF341	2.95375767389531	-0.145031186972244	0.609658872472008	-0.237889077844763	0.811967126991831	0.999976685196759
ZNF341-AS1	0.435763649313747	-0.518390013832911	1.90327268992041	-0.272367704627016	0.785339302290701	0.999976685196759
CHMP4B	13.4637985055395	-0.0515541883699999	0.323045368681803	-0.159588074518352	0.8732055737305	0.999976685196759
RALY-AS1	0.352728141754301	0.302899013482599	2.05296373693052	0.147542310676893	0.882703986042686	0.999976685196759
RALY	29.8945927977313	0.245437321485753	0.272104803123557	0.901995549759941	0.367059231762353	0.999976685196759
AL031668.1	0.304002846121213	-0.53947236548059	2.41593032961612	-0.223297981265175	0.823303598321835	0.999976685196759
EIF2S2	20.2720150746598	0.0185035852676716	0.326042615330815	0.0567520452775696	0.954742714652414	0.999976685196759
AL031668.2	0.0504723713677509	0.66181294828373	4.06231901682931	0.162915060472105	0.870585312709181	0.999976685196759
ASIP	0.442743386467371	-0.146760559128176	1.93813503421771	-0.0757225665586369	0.939639822018104	0.999976685196759
AL035458.2	0.518009095534933	0.431693356980599	1.39382933294222	0.309717514747191	0.756775782435066	0.999976685196759
AHCY	1.39039648793165	0.107878521761254	0.874053490143108	0.123423249237974	0.901771947593241	0.999976685196759
ITCH	58.3069944613895	0.129088322929545	0.188161652262379	0.686050113705099	0.492681507429113	0.999976685196759
ITCH-AS1	0.106297133387535	0.406496103029995	4.06231667937453	0.100065094652488	0.920292646637915	0.999976685196759
AL109923.1	0.100944742735502	0.956612747243448	4.05929355352294	0.235659908461962	0.813696582136481	0.999976685196759
DYNLRB1	13.8475581100359	-0.758392131815215	0.51055738355217	-1.4854199669756	0.137432609649162	0.999976685196759
MAP1LC3A	6.73113239121274	-0.456308229445738	0.594377079852279	-0.767708320043472	0.442660492104793	0.999976685196759
PIGU	9.9087249915109	-0.0296899199602985	0.353834680102046	-0.0839090163568363	0.933128770828376	0.999976685196759
NCOA6	27.7896441423444	0.212303496566329	0.21312843367516	0.99612938970833	0.319187281721489	0.999976685196759
TP53INP2	0.7343079308018	-0.342825789681214	1.25657842700829	-0.272824825186141	0.784987875490738	0.999976685196759
AL109824.1	4.65180426380024	-0.156189969513125	0.50785996698107	-0.307545346489078	0.758428312779761	0.999976685196759
GGT7	9.6580631123581	-0.44262887093014	0.363766077119311	-1.21679534946015	0.223682089888304	0.999976685196759
ACSS2	11.6151113689257	0.195721802354745	0.326766624706875	0.598965094829732	0.549196161285959	0.999976685196759
GSS	2.96859787838705	0.445907847628094	0.596038217892343	0.748119557173487	0.454388046540531	0.999976685196759
MYH7B	0.431401679572898	1.33144130385788	1.65185894672957	0.806026026915877	0.420227842180744	0.999976685196759
TRPC4AP	39.2806938551828	0.04058777265971	0.2489069777327	0.163064021062909	0.87046802761996	0.999976685196759
EDEM2	5.84043591356296	0.21801574275082	0.570712643112734	0.382006155605274	0.702456798766756	0.999976685196759
PROCR	7.83933901382829	0.0687941671432193	0.472843881318919	0.145490234432831	0.884323825508561	0.999976685196759
AL356652.1	0.1171892179156	0.537914051883097	4.04791396853991	0.132886730316831	0.894282961498583	0.999976685196759
MMP24OS	20.0195477085399	0.227423927707201	0.30972931207491	0.734266725301729	0.462786193545312	0.999976685196759
MMP24	3.04661511495329	0.505002188372126	0.644840169691257	0.783143191302608	0.433543030292383	0.999976685196759
EIF6	2.38858260080722	-0.0419759062298666	0.734218428811177	-0.0571708698429602	0.954409082692119	0.999976685196759
FAM83C-AS1	0.0230204218901443	0.0823289263369496	4.0612284652252	0.0202719268423094	0.9838264503185	0.999976685196759
UQCC1	23.6759723405144	0.238063229189349	0.257886391102675	0.923132190773754	0.355938320861447	0.999976685196759
GDF5OS	0.043402535182632	0.268473536256655	4.06231876117901	0.0660887419328796	0.947307173892262	0.999976685196759
GDF5	0.176159024663318	0.371929631737829	3.13195439040918	0.118753208181054	0.905470880726345	0.999976685196759
CEP250	5.73908580334188	-0.170486090079822	0.452629246279474	-0.376657256421641	0.706428331642022	0.999976685196759
FO393401.1	8.79108614220325	0.13038853532678	0.443058699604045	0.2942917844595	0.768534949896427	0.999976685196759
ERGIC3	4.39392237085948	-0.284664098028774	0.54268438616954	-0.524548163322026	0.599897329919267	0.999976685196759
SPAG4	0.251646169712084	-0.440327395271109	3.48768770970144	-0.126251956001188	0.899532485413477	0.999976685196759
CPNE1	12.5883340514556	0.131110451417942	0.366176716767853	0.358052397692622	0.720304101665963	0.999976685196759
RBM12	10.5455131791559	0.0808696612407787	0.374188741486308	0.216119974426697	0.828894230278818	0.999976685196759
NFS1	3.59777417053269	0.0924167242509295	0.62190511666545	0.148602611193251	0.88186721245644	0.999976685196759
ROMO1	2.89340732765708	0.465305391268606	0.77735901856112	0.598572062790085	0.549458290580357	0.999976685196759
RBM39	98.8420662960345	-0.0186138664758569	0.188215056912964	-0.0988967980625717	0.921220211220223	0.999976685196759
PHF20	51.3093615315672	0.152689239227074	0.185757189369008	0.821982932373917	0.41108661079812	0.999976685196759
SCAND1	7.90451616972542	0.0452361110737388	0.46600889501622	0.0970713468294728	0.922669735294768	0.999976685196759
CNBD2	1.59016333086051	-0.581817629056046	0.899825339561284	-0.646589514071381	0.517897646321751	0.999976685196759
NORAD	30.6111209221296	0.382814443613765	0.369278120337827	1.03665617465653	0.299896123362603	0.999976685196759
AL035420.1	0.25360972170034	1.84168387468792	2.86889773503393	0.641948247997112	0.520906785698935	0.999976685196759
AL035420.2	0.0343482646183561	0.875074047550665	4.06219321054474	0.215419110366077	0.82944057182699	0.999976685196759
EPB41L1	5.89831501968917	0.0940009455996442	0.51775454510986	0.181555037010247	0.85593193756159	0.999976685196759
AL121895.1	0.237502233603543	-0.116411092838385	4.06228487130537	-0.0286565557380464	0.977138505623263	0.999976685196759
AAR2	2.14636560356704	0.840931896009247	0.705229285147768	1.19242339154002	0.233095272844112	0.999976685196759
DLGAP4	8.58735380925031	-0.227783315928151	0.408643615252679	-0.557413128276344	0.577245197817323	0.999976685196759
DLGAP4-AS1	2.96269247673019	0.154761613992161	0.59612890762832	0.259610986838191	0.79516386057838	0.999976685196759
MYL9	0.666397562591125	-0.694984742513382	1.31010267049912	-0.530481128054343	0.595778390197959	0.999976685196759
TGIF2	11.3187383233871	-0.0271362574114488	0.362562974123928	-0.0748456388218322	0.94033752909791	0.999976685196759
RAB5IF	5.36285748149801	0.308455410779038	0.5830358649977	0.529050491225363	0.596770424453566	0.999976685196759
SLA2	1.03362625809446	0.317375400942153	1.04555177786587	0.303548238988187	0.76147209105462	0.999976685196759
NDRG3	14.6675664173195	-0.215822938843719	0.354223444472049	-0.609284738804883	0.542335720920485	0.999976685196759
DSN1	1.61910384224579	-0.252599953971412	0.845973375722937	-0.29859090276399	0.765252207511484	0.999976685196759
SOGA1	15.0678005050076	-0.258953187712404	0.314218174461319	-0.824119063629408	0.409871909159424	0.999976685196759
TLDC2	0.266799315650918	-0.299437139810218	3.4585483444807	-0.0865788504266747	0.931006277676457	0.999976685196759
SAMHD1	53.7488326658957	-0.16876971674819	0.195479001692231	-0.863364940925503	0.387936849039028	0.999976685196759
RBL1	7.91553859732305	0.0192118027297236	0.474156514667447	0.0405178504047297	0.967680276161649	0.999976685196759
MROH8	2.25153316841208	0.473028264694502	0.964328919350858	0.490525851918786	0.623761840959755	0.999976685196759
RPN2	24.3491857846057	-0.457415810179808	0.321283309051132	-1.42371482518257	0.154529040389209	0.999976685196759
GHRH	0.043402535182632	0.268473536256655	4.06231876117901	0.0660887419328796	0.947307173892262	0.999976685196759
MANBAL	6.43373661596848	-0.163183953340092	0.482579476508429	-0.338149385300768	0.735250616085733	0.999976685196759
SRC	7.28945880633496	0.273230229193393	0.380400000839502	0.718270842771828	0.472590304505875	0.999976685196759
BLCAP	12.2776077075398	0.613848962916748	0.348996349745282	1.75889794653947	0.0785948440334314	0.999976685196759
NNAT	1.22857166859414	0.50038279164946	1.12572148347924	0.444499637781574	0.656681390678544	0.999976685196759
AL109614.1	0.454294980525067	2.44981090348381	1.9140816759706	1.27988838419947	0.20058439341647	0.999976685196759
CTNNBL1	20.9485418909545	-0.276059252480607	0.259714584862828	-1.06293319116603	0.287812249739301	0.999976685196759
VSTM2L	2.30350433679639	0.0419498463952304	0.674170573288914	0.0622243806794766	0.950384147132444	0.999976685196759
TTI1	6.83248161136281	0.113122784136417	0.444677524722448	0.254392852903965	0.799192071947609	0.999976685196759
RPRD1B	17.2707047312996	0.197518144771114	0.26586273427293	0.742932796923489	0.457522368225025	0.999976685196759
TGM2	0.295021339824126	1.07890893581873	2.38601667237768	0.452179965173332	0.651139340114553	0.999976685196759
KIAA1755	0.331323174122064	0.10496389379959	2.28887344144625	0.0458583213466218	0.963423173952257	0.999976685196759
AL031651.2	0.0753737833941773	1.33459017098367	4.05127190899654	0.329424980836262	0.741834488578673	0.999976685196759
LBP	0.0844280539584533	0.84825189672036	4.06231651721812	0.208809897782472	0.834596644343676	0.999976685196759
AL391095.1	0.388187256236433	-0.975528888686309	2.30364449711722	-0.423471976647042	0.671950940252832	0.999976685196759
AL391095.3	0.0433983655664619	-0.206579906394573	4.06231901682931	-0.0508527039700125	0.95944289347615	0.999976685196759
SNHG17	2.06184770146481	-1.18841653079916	0.858895263868097	-1.38365710092176	0.166463475084029	0.999976685196759
SNHG11	0.701236301587557	-0.367404708750362	1.24566440174338	-0.294946783608937	0.768034532618197	0.999976685196759
RALGAPB	31.5367854445592	0.194902096911445	0.214061463010168	0.910495958360273	0.362561012230587	0.999976685196759
ARHGAP40	0.0630984205067173	0.251624959913928	4.05995017818155	0.0619773516596774	0.950580868078063	0.999976685196759
SLC32A1	0.636922397337956	0.305156349786335	1.47340528997743	0.207109579327634	0.835924281071844	0.999976685196759
ACTR5	2.58290397385987	-0.754094244318398	0.685026157755437	-1.10082547327721	0.270972622873516	0.999976685196759
PPP1R16B	5.88274336927769	-0.0446388966415125	0.529339403669053	-0.0843294421917268	0.932794504285291	0.999976685196759
FAM83D	0.147994527911562	-0.412563712494681	4.04535207873722	-0.101984624444225	0.918768879360975	0.999976685196759
DHX35	13.0092642795524	0.223851218290816	0.311615963710114	0.718356067595617	0.472537767684269	0.999976685196759
AL023803.3	0.322291598728878	0.358655582712233	2.3474441186821	0.152785567868422	0.878567379276693	0.999976685196759
AL118523.1	0.237126990612504	0.16690717628207	3.52591066469532	0.0473373242133725	0.962244380992013	0.999976685196759
MAFB	20.0256740288368	0.997359368181463	0.509654747553798	1.95693137946524	0.05035553665852	0.999976685196759
TOP1	55.8698166768854	0.00509985278072684	0.226557282292024	0.0225102134397663	0.982040964918414	0.999976685196759
PLCG1-AS1	1.75045308879421	-1.0150692536851	0.87709508450924	-1.15730810902112	0.247146501682047	0.999976685196759
PLCG1	2.26793332211397	0.286758200817925	0.744047450975164	0.385403108957761	0.699938779538198	0.999976685196759
ZHX3	16.2599929626	-0.0593298207749039	0.319410471713198	-0.185747888779854	0.852642471943927	0.999976685196759
LPIN3	0.632156019244053	-1.37985862946582	1.5297085585272	-0.902040210060886	0.367035508039673	0.999976685196759
EMILIN3	0.110332522434812	1.22930279266683	4.05898744466799	0.302859471586117	0.76199695861603	0.999976685196759
CHD6	52.6937084517866	-0.0880955344334619	0.209301460829714	-0.420902625735306	0.673826187781793	0.999976685196759
AL031667.3	0.177489588420102	-0.276246716600636	3.82283191173072	-0.0722623235808374	0.942393147704817	0.999976685196759
AL049812.3	0.0649934302210078	-0.0790973062534251	4.06231901682931	-0.0194709735807902	0.984465392379287	0.999976685196759
PTPRT	7.6423665773735	0.340668382562769	0.65817672918795	0.517594085988244	0.604741508906457	0.999976685196759
AL021395.1	0.0828409532972436	0.166685796326254	4.05687026235135	0.041087287871425	0.967226308855741	0.999976685196759
SRSF6	9.93035351127809	-0.196325774754483	0.383861890674312	-0.51144898601319	0.609036701076547	0.999976685196759
L3MBTL1	5.06547665906328	-0.285798438200346	0.496225307213245	-0.575944906569485	0.564652420980202	0.999976685196759
Z98752.1	0.114261082490242	0.853901451630566	4.06231901682931	0.210200490924774	0.833511196420422	0.999976685196759
SGK2	0.514383821517184	-1.01693933378795	1.70825880995141	-0.595307530605901	0.551637923051858	0.999976685196759
Z98752.4	0.0249154316044347	-0.219096536442867	4.06036300210805	-0.0539598396323474	0.956967160930069	0.999976685196759
IFT52	4.11302040525934	-0.20284589202707	0.555393103917706	-0.365229403455335	0.714940171304664	0.999976685196759
MYBL2	0.0600787915119018	0.673669860178305	4.06201104561516	0.165846388060789	0.868277839192898	0.999976685196759
TOX2	0.977419340982416	-0.562892896173498	1.07447232270277	-0.523878451105726	0.600363083608391	0.999976685196759
JPH2	0.207681680986743	-0.585525087014465	3.03724403053404	-0.192781706418075	0.847129930902446	0.999976685196759
OSER1	6.09488107115235	-0.346435120731681	0.480139589908788	-0.721530005050184	0.470583486639524	0.999976685196759
OSER1-DT	1.27450444957864	-0.752464245492129	0.996592146924824	-0.755037301682541	0.450226601038229	0.999976685196759
GDAP1L1	1.56949676673143	-0.59076173282419	0.86795993010291	-0.680632495044035	0.496104060155312	0.999976685196759
FITM2	1.17487740580315	-1.60809000055223	0.939994136366659	-1.71074471460849	0.0871282493739892	0.999976685196759
R3HDML	0.0374650273138413	0.313198646455887	4.06231587926162	0.0770985456977352	0.938545149923718	0.999976685196759
HNF4A	0.0343482646183561	0.875074047550665	4.06219321054474	0.215419110366077	0.82944057182699	0.999976685196759
HNF4A-AS1	0.0688780722531005	-0.0988633001581967	4.06169443759987	-0.0243404080924947	0.98058108167234	0.999976685196759
LINC01620	0.0728512850990138	-0.788983837391411	4.05345514030834	-0.194644768495303	0.845671053100823	0.999976685196759
TTPAL	1.36613929469923	2.06291699811194	1.13922244384096	1.81081140848724	0.0701700497292974	0.999976685196759
SERINC3	21.8575050346014	0.127398786873137	0.308508743383338	0.412950328331009	0.679643006471426	0.999976685196759
PKIG	3.65763688311916	-0.154717916631207	0.654318336307234	-0.236456642044278	0.813078348019992	0.999976685196759
ADA	0.214637911766238	0.413622523932545	4.06218178740106	0.101822750822084	0.918897366958974	0.999976685196759
LINC01260	0.128525528123365	-0.487496551739833	4.04949748183176	-0.120384456078071	0.904178604101758	0.999976685196759
KCNK15-AS1	0.174561669219233	0.250538048407658	4.06223841613398	0.0616748754609274	0.950821748347315	0.999976685196759
CCN5	0.116492626108669	0.216249645008383	4.06110226933547	0.0532490025285103	0.957533512596705	0.999976685196759
RIMS4	0.968940498236754	-1.32224062811569	1.39596196787168	-0.9471895786184	0.343542184783568	0.999976685196759
AL008725.1	0.583673749401013	-0.620205657356245	1.79041446930242	-0.34640339876045	0.729039571208676	0.999976685196759
YWHAB	48.7430347124172	0.352992762456444	0.260724893224447	1.35388975747923	0.175771551743768	0.999976685196759
PABPC1L	2.72728608531573	-0.0937848268491592	0.656538530948589	-0.142847407163835	0.886410695469939	0.999976685196759
TOMM34	1.82804399421216	0.0851092935931205	0.839973289735196	0.101323809498694	0.919293416208855	0.999976685196759
STK4	87.8216107035964	0.0580650493669056	0.230098862758471	0.252348267482986	0.800771882924156	0.999976685196759
KCNS1	0.642006561385937	-0.377475077046853	1.34871758865241	-0.279877032985098	0.779571848353605	0.999976685196759
SLPI	0.114261082490242	0.853901451630566	4.06231901682931	0.210200490924774	0.833511196420422	0.999976685196759
MATN4	0.0484926886788875	-0.358409272375269	4.05825161076329	-0.0883161781848852	0.929625380866687	0.999976685196759
SDC4	0.395459194449592	1.80578979252252	2.19230772354555	0.823693577834994	0.410113689442866	0.999976685196759
SYS1	3.04540928729741	0.921774991771721	0.621491607059443	1.48316563136396	0.138030410052664	0.999976685196759
TP53TG5	0.856732882276832	0.621156567082991	1.27242146530329	0.48816888430512	0.625430222353867	0.999976685196759
DBNDD2	6.00274785916895	0.607799075348889	0.552904057346343	1.09928488907463	0.271643821388797	0.999976685196759
PIGT	5.30798704327638	0.0483939494272319	0.487798083473259	0.0992089781957596	0.920972346459644	0.999976685196759
AL031663.3	0.215425458675295	0.70443309147937	3.01829309622048	0.233387901380904	0.815460207102403	0.999976685196759
WFDC2	0.318000867546763	1.26732014607214	2.28167973643816	0.555432967139595	0.578598548431746	0.999976685196759
WFDC10B	0.0249154316044347	-0.219096536442867	4.06036300210805	-0.0539598396323474	0.956967160930069	0.999976685196759
WFDC3	0.35106780205715	-0.283230505042016	2.68647888011604	-0.10542815249297	0.916036078082405	0.999976685196759
DNTTIP1	6.55932706333929	0.0966476044952591	0.427123439143146	0.226275581338135	0.820987089163277	0.999976685196759
UBE2C	0.113782521105267	0.154332398516704	4.06114190921822	0.0380022175946107	0.969685913922127	0.999976685196759
TNNC2	0.152172893419747	0.907410460491066	4.04991188163098	0.224056840497387	0.822713075001205	0.999976685196759
SNX21	0.619431034208452	-0.623409121320351	1.82350286745262	-0.341874494659411	0.732445344697833	0.999976685196759
ACOT8	2.17251803264307	-0.315067981674364	0.6964772103428	-0.452373713016812	0.650999780896373	0.999976685196759
ZSWIM3	1.49061111780088	-0.325908501374847	1.03395349508573	-0.315206150879951	0.752605135711712	0.999976685196759
ZSWIM1	0.226809388994508	0.586947223603501	2.98679483732922	0.196514074642082	0.844207817469021	0.999976685196759
SPATA25	0.15977338578488	0.703724571878729	4.06220176181199	0.173237227774926	0.862464962469836	0.999976685196759
NEURL2	1.13432240822377	1.25935274218041	1.61802211803333	0.778328508704889	0.436375372940516	0.999976685196759
CTSA	6.53838963388238	-0.160904100630691	0.549763106993401	-0.292678971331232	0.769767544835569	0.999976685196759
AL008726.1	0.269547683756305	2.27326488855911	4.02989297656884	0.56410056092721	0.572685696342819	0.999976685196759
PLTP	9.75413749927405	2.33183148137539	0.910602011975683	2.56075810365951	0.0104444049714767	0.999976685196759
AL162458.1	1.14359896713493	1.11595688821622	1.14649280455051	0.973365802024151	0.330371529138541	0.999976685196759
PCIF1	2.10329488887071	-1.13985172994465	0.828134747228389	-1.37640852984314	0.168695188634242	0.999976685196759
ZNF335	4.82749878477828	0.671343339468537	0.513136860724056	1.30831244226198	0.190767356668044	0.999976685196759
MMP9	0.0661291810465837	0.129506870700775	4.06094751446629	0.0318908014051976	0.974559134325402	0.999976685196759
SLC12A5-AS1	0.325303704903752	1.03107289274699	2.80225858895248	0.367943521276676	0.712915347802416	0.999976685196759
SLC12A5	7.36034823269271	0.208128006633721	0.508508548046296	0.409291067836233	0.682326069722508	0.999976685196759
NCOA5	23.8576786413202	-0.316324067667896	0.291641501553552	-1.08463324315251	0.278084125400295	0.999976685196759
CD40	4.53296823530075	0.26472620540263	0.530205167146548	0.499290127305494	0.61757500925103	0.999976685196759
CDH22	0.763968108665153	0.600290733595857	1.35819679669043	0.441976254883393	0.658506388725421	0.999976685196759
SLC35C2	3.73765931522513	-0.377009568654635	0.615667462803827	-0.61235909225686	0.540300200921812	0.999976685196759
AL133227.1	0.681901509139851	-0.0682398792050131	1.37182182462213	-0.0497439813102621	0.960326407804485	0.999976685196759
ELMO2	4.10414656468767	-0.0903221590016959	0.538071916140343	-0.167862615186438	0.866691361493082	0.999976685196759
ZNF334	1.35578495461778	1.89031544028916	1.16816342406456	1.61819433937754	0.105620722396069	0.999976685196759
SLC13A3	2.46259812487351	0.123367778328887	0.819455995713504	0.150548386947209	0.880331978443345	0.999976685196759
AL133520.1	0.043402535182632	0.268473536256655	4.06231876117901	0.0660887419328796	0.947307173892262	0.999976685196759
TP53RK	1.98894988512416	0.395544524282356	0.809581128090344	0.488579230120364	0.625139620454207	0.999976685196759
SLC2A10	0.220410116910213	-0.0223702349952244	2.9941075530989	-0.0074714199802446	0.994038724812373	0.999976685196759
EYA2	2.80458247762551	1.04709864394623	0.738561947826526	1.41775330698756	0.156262800789962	0.999976685196759
ZMYND8	39.2378482934822	-0.244967146625853	0.287686403076597	-0.851507558251302	0.394487466532953	0.999976685196759
AL031666.2	0.109903591028922	0.464995162286644	4.06118454469531	0.114497422406972	0.908843489584029	0.999976685196759
AL031666.3	0.264332428755633	1.88712905498421	3.48065924102269	0.542175755886326	0.587697435139285	0.999976685196759
AL031666.1	0.212180505547383	1.16387391593627	2.9451120354619	0.395188333048842	0.692703902296536	0.999976685196759
LINC01754	0.263745892936096	-0.624721728664389	2.88746225753675	-0.216356673419285	0.828709736010088	0.999976685196759
NCOA3	98.8696498148928	0.137784618115558	0.207511338273002	0.663985974271383	0.506699288022806	0.999976685196759
SULF2	2.28356280279517	-0.598707461975168	0.77585974118093	-0.771669710641101	0.440310074737881	0.999976685196759
LINC01522	0.0374650273138413	0.313198646455887	4.06231587926162	0.0770985456977352	0.938545149923718	0.999976685196759
AL139351.2	1.16776123651018	0.17379987921359	1.30540754995262	0.133138405105669	0.894083922613759	0.999976685196759
AL139351.3	7.29700095713249	0.343581171079149	0.622501895642526	0.551935943463298	0.580992241247099	0.999976685196759
AL139351.1	0.0410255187758212	0.920027194497773	4.06166751811253	0.226514649560807	0.820801166605188	0.999976685196759
AL136102.1	0.0249154316044347	-0.219096536442867	4.06036300210805	-0.0539598396323474	0.956967160930069	0.999976685196759
AL121888.2	0.145801233255832	1.50632321598331	4.04979286049852	0.371950681891883	0.709929569187384	0.999976685196759
LINC00494	0.0749300546276827	0.30303978881258	4.06231071962017	0.0745978852255089	0.940534656782319	0.999976685196759
PREX1	144.891506483982	0.0519396106713476	0.238835261397375	0.217470445391773	0.827841737013246	0.999976685196759
AL035106.1	0.485886011572736	-1.25287070319845	1.82481679524636	-0.686573417376565	0.492351584641254	0.999976685196759
AL133342.1	0.27573874740516	-0.00612057982556992	2.87742188966172	-0.00212710546463851	0.998302816670405	0.999976685196759
ARFGEF2	28.8258843512655	0.0422806972204797	0.21818272319145	0.193785725111605	0.846343664846546	0.999976685196759
CSE1L-AS1	0.043402535182632	0.268473536256655	4.06231876117901	0.0660887419328796	0.947307173892262	0.999976685196759
CSE1L	15.2349305788425	-0.096840783780923	0.318315573372395	-0.304228859288733	0.760953539686321	0.999976685196759
STAU1	30.6758074722072	0.159920184768225	0.257986485737727	0.619878147147608	0.53533801397742	0.999976685196759
DDX27	6.53528160823787	0.722045623814236	0.446913860264313	1.61562593602983	0.106175212862598	0.999976685196759
ZNFX1	9.69200465051019	0.542773611041927	0.371659240287773	1.46040660961816	0.1441783573253	0.999976685196759
ZFAS1	13.6109450812753	0.146531910360033	0.412175949833105	0.355508152330008	0.722208938622982	0.999976685196759
KCNB1	6.09140705948058	-0.488815164118828	0.570802064613139	-0.856365445086682	0.391795671842123	0.999976685196759
PTGIS	0.312177536665327	-0.50989788429677	2.78043059860887	-0.183388099869095	0.854493512458729	0.999976685196759
B4GALT5	23.2086938531367	0.59325425893895	0.379101233139039	1.56489667423838	0.117607138636478	0.999976685196759
SLC9A8	12.0443704048091	0.098861682073766	0.301592646994069	0.327798714786671	0.743063859135119	0.999976685196759
SPATA2	1.2006262295611	0.557991196324165	0.936470357377798	0.595845017333587	0.55127876693583	0.999976685196759
RNF114	16.1367945963683	0.0983843251765277	0.290749703431625	0.338381515149729	0.735075702195528	0.999976685196759
SNAI1	0.03154015076559	0.85619009800903	4.06231901682931	0.210763875131918	0.83307152877783	0.999976685196759
UBE2V1	16.246275360668	0.187444594008257	0.323864213260559	0.578775259301191	0.562740827004607	0.999976685196759
TMEM189	2.98429363840973	-0.738751562828097	0.567076035867717	-1.30273810935722	0.192664186699436	0.999976685196759
LINC01275	0.040398654153038	0.309166472809904	4.06231901682931	0.0761059068795666	0.93933484076282	0.999976685196759
LINC01273	0.0484926886788875	-0.358409272375269	4.05825161076329	-0.0883161781848852	0.929625380866687	0.999976685196759
CEBPB-AS1	0.03154015076559	0.85619009800903	4.06231901682931	0.210763875131918	0.83307152877783	0.999976685196759
CEBPB	62.6126025513239	0.589178740185303	0.436800739088565	1.34885014483879	0.177385104407307	0.999976685196759
SMIM25	0.652895572618273	0.381509501431857	1.68163115769422	0.226868715940638	0.820525828864493	0.999976685196759
LINC01270	0.240469055048728	1.05186051535385	3.50557919915399	0.300053273823537	0.764136519972477	0.999976685196759
PTPN1	33.9939329499925	1.0932298205844	0.457657184261887	2.38875266941908	0.0169056790851902	0.999976685196759
AL133230.1	0.0690051780794314	0.838476177873368	4.06231751275444	0.206403407720053	0.836475809167706	0.999976685196759
RIPOR3	0.424264677956869	-0.364673674168061	1.59277358626768	-0.228955124138262	0.818903795418712	0.999976685196759
PARD6B	1.51472029822243	0.378634914069735	0.8495629911097	0.445681977713227	0.655826984727011	0.999976685196759
BCAS4	1.46806692496015	1.3228543155241	0.937560089551552	1.41095416738231	0.158258128700228	0.999976685196759
ADNP	46.5387574329829	0.0399705006866498	0.221905793087832	0.180123736881575	0.857055428036952	0.999976685196759
ADNP-AS1	0.652144890474493	0.412156856877198	1.33913813670161	0.307777700881829	0.758251490598874	0.999976685196759
DPM1	12.5435063377223	-0.204117437867675	0.32315631678607	-0.631636849614181	0.527624201727262	0.999976685196759
MOCS3	0.589584111274485	0.654683693125365	1.55931686186507	0.419852891440108	0.674592923547625	0.999976685196759
KCNG1	0.501036274971491	0.600338106005901	1.95401895202431	0.30723248890906	0.758666418015133	0.999976685196759
NFATC2	75.7147865834336	0.00106617240113986	0.238968078170448	0.00446156829524066	0.996440195350267	0.999976685196759
ATP9A	7.75722946379978	-0.253498856516094	0.506188210467276	-0.500799606300753	0.616512162739886	0.999976685196759
SALL4	0.0257305268935457	0.1384491555231	4.06161239530358	0.0340872397580793	0.972807583770889	0.999976685196759
LINC01429	0.0634190760431823	0.0519628002964106	4.0616547431496	0.012793505007793	0.989792538325444	0.999976685196759
ZFP64	5.81913048210814	-0.404344099221025	0.482667394483747	-0.837728224119024	0.402183358162452	0.999976685196759
AL109984.1	0.302952668980288	0.963884170968075	2.81258915897617	0.342703507866377	0.731821523473352	0.999976685196759
LINC01524	0.244127955155603	-1.01109486705127	2.88807377887156	-0.350093157054432	0.726268786217753	0.999976685196759
TSHZ2	5.53640152665732	0.435997370207979	0.734384849653015	0.593690583913844	0.552719082064149	0.999976685196759
AL109930.1	0.34926596197869	0.275693277454881	1.73127821704182	0.159242618974292	0.87347772715821	0.999976685196759
AL354993.2	0.090762099215123	0.400638072680633	4.06231901682931	0.0986229961312434	0.921437610758805	0.999976685196759
AL157838.1	0.972868263518125	-0.237901345790617	1.11773270977527	-0.212842787645044	0.83144958859474	0.999976685196759
ZNF217	27.8937863875197	-0.221298613021899	0.258004596261818	-0.857731281644802	0.391040862597548	0.999976685196759
AC005808.1	0.327815491408089	-0.0855039630840616	1.78219708007469	-0.0479767159535905	0.961734799210477	0.999976685196759
BCAS1	3.58467706310117	-0.472207718050964	0.995765297405038	-0.474215881273967	0.635345969509754	0.999976685196759
AC005220.1	0.0433983655664619	-0.206579906394573	4.06231901682931	-0.0508527039700125	0.95944289347615	0.999976685196759
PFDN4	5.32110416054733	0.1937568305492	0.66466898650067	0.291508757719064	0.77066224689463	0.999976685196759
AL133335.1	0.0830992134020461	0.395868879367024	4.06208119795577	0.097454693807264	0.922365312009093	0.999976685196759
DOK5	1.56667345777867	0.369299377229561	1.07294960653452	0.344190794218517	0.730702804997065	0.999976685196759
LINC01440	0.130195096699386	-1.26777281986884	4.0491617940347	-0.313095125449554	0.75420839238866	0.999976685196759
AL109829.1	0.040398654153038	0.309166472809904	4.06231901682931	0.0761059068795666	0.93933484076282	0.999976685196759
CBLN4	1.52032850897325	-0.576912940186466	1.0459332035139	-0.55157723098213	0.581238039762525	0.999976685196759
FAM210B	1.8854104546037	-0.485087377797773	0.836242415219021	-0.580079853604081	0.561860768976726	0.999976685196759
AURKA	0.404278206539692	-0.0562064032915988	1.95646714817571	-0.0287285188223108	0.977081111019646	0.999976685196759
CSTF1	3.70463353905065	0.130338264990631	0.57280133322476	0.227545324060005	0.819999729884032	0.999976685196759
CASS4	12.0772910016226	-0.541108912606536	0.430125285832323	-1.2580262784585	0.208382252753111	0.999976685196759
RTF2	18.0364872773005	0.0455981571687956	0.284015763501382	0.160547980177775	0.872449429052069	0.999976685196759
GCNT7	1.32462407687216	-0.0172796743663847	0.989840858269189	-0.0174570227345429	0.986072018506038	0.999976685196759
FAM209A	0.423571919573849	0.990886908424756	1.75724166514439	0.563887670136332	0.57283058177109	0.999976685196759
FAM209B	0.0249154316044347	-0.219096536442867	4.06036300210805	-0.0539598396323474	0.956967160930069	0.999976685196759
AL109806.2	0.148182597347432	0.17031493724776	4.01556908484685	0.0424136488873918	0.966168947901981	0.999976685196759
LINC01716	0.0504723713677509	0.66181294828373	4.06231901682931	0.162915060472105	0.870585312709181	0.999976685196759
AL157414.4	0.0249154316044347	-0.219096536442867	4.06036300210805	-0.0539598396323474	0.956967160930069	0.999976685196759
BMP7	0.601187882279511	-0.482910530867098	1.79235320582621	-0.269428218331829	0.787600173653058	0.999976685196759
AL122058.1	0.111572990210068	0.701790783640906	4.05996001302045	0.172856575284051	0.862764165653882	0.999976685196759
RAE1	6.53718070422817	0.323495822716731	0.458175218999316	0.706052639475496	0.480155402662827	0.999976685196759
MTRNR2L3	0.137281504380386	0.608895626484233	4.06097785697614	0.149938179406283	0.880813389378518	0.999976685196759
AL109955.1	0.395452150298757	1.06748711994457	1.77556787916293	0.601208848432099	0.547700891715718	0.999976685196759
RBM38	4.06678350164718	-0.827088140695582	0.526987067007564	-1.56946572786332	0.116539459186908	0.999976685196759
CTCFL	0.0688780722531005	-0.0988633001581967	4.06169443759987	-0.0243404080924947	0.98058108167234	0.999976685196759
ZBP1	0.606790257450409	-0.350909507827227	1.57062679708312	-0.223420043818758	0.823208605847576	0.999976685196759
PMEPA1	20.2009560676212	-0.313183572317035	0.482645108730007	-0.648889974542828	0.516409495278139	0.999976685196759
NKILA	0.449018152297856	-0.000914384016152125	1.91253306690741	-0.00047810102317901	0.999618530589634	0.999976685196759
C20orf85	0.0230204218901443	0.0823289263369496	4.0612284652252	0.0202719268423094	0.9838264503185	0.999976685196759
RAB22A	18.3461548659652	0.153539091411473	0.288095993907423	0.532944208383584	0.594072201556486	0.999976685196759
VAPB	22.8308317324355	0.116695213354673	0.268151405168396	0.435184045675204	0.663428842158271	0.999976685196759
APCDD1L	0.043402535182632	0.268473536256655	4.06231876117901	0.0660887419328796	0.947307173892262	0.999976685196759
APCDD1L-DT	0.416353235080067	-0.080814767730063	2.66043287955736	-0.0303765482493619	0.975766748009002	0.999976685196759
STX16	34.7970691027742	0.0668354318105333	0.239606727839857	0.278938043238933	0.780292372469911	0.999976685196759
NPEPL1	5.96562189078226	-0.0341513991050714	0.51299622657812	-0.0665724177600179	0.946922104457363	0.999976685196759
GNAS-AS1	0.126239318863705	-0.448688769917899	4.05150621084593	-0.110746163665442	0.911817637795101	0.999976685196759
GNAS	115.021111992765	-0.179631935172065	0.240591513294663	-0.746626232622186	0.455289209079926	0.999976685196759
AL121917.1	0.594498398084483	0.67152622715134	1.44399639212422	0.465047025611662	0.641897780857645	0.999976685196759
AL109840.2	0.661249326698291	0.546589349862728	1.52795278712055	0.357726596312433	0.720547927488892	0.999976685196759
NELFCD	6.45889319992562	0.181006983673613	0.452319974889763	0.400174641232077	0.689027890970652	0.999976685196759
CTSZ	21.7854705574631	-0.117272517480508	0.488654640365245	-0.239990594160434	0.810337548332028	0.999976685196759
TUBB1	0.206472855473962	-0.734896007073637	4.05632011989826	-0.181173079380152	0.856231724455063	0.999976685196759
ATP5F1E	29.2934904403386	0.206402868471728	0.479296029664892	0.430637551110195	0.666731932767945	0.999976685196759
PRELID3B	3.88808017460428	0.657282387026445	0.636291144140695	1.03298999692051	0.3016085798947	0.999976685196759
ZNF831	2.54273802439768	0.567230583165781	0.785811505983238	0.721840516264826	0.470392536211267	0.999976685196759
EDN3	0.0990046797065997	0.453772118091692	4.06150333481888	0.111725162011206	0.911041327834357	0.999976685196759
PHACTR3	4.45570168163616	0.459471087084653	0.633242942800975	0.725584220571507	0.468093697354156	0.999976685196759
AL121908.1	0.0946385712723073	0.745608535972561	4.05733503729001	0.183768047035763	0.854195423966865	0.999976685196759
SYCP2	6.70188010931336	0.673524519187396	0.574573975733391	1.17221549814835	0.241110547651805	0.999976685196759
FAM217B	10.1139279450081	-0.360184082220005	0.393068506893559	-0.916339202716998	0.359489012410966	0.999976685196759
PPP1R3D	2.6350508347845	0.309053407456013	0.670783236554268	0.460735138587516	0.644988641554037	0.999976685196759
CDH26	4.12319111305708	0.710055636991358	0.599721930549983	1.18397477367585	0.236423048813522	0.999976685196759
C20orf197	5.74934768270795	-0.204533151214927	0.495985119442983	-0.412377596014631	0.680062681768088	0.999976685196759
MIR646HG	123.588641604688	0.168631172590351	0.315308136441882	0.534813895046547	0.592778553757189	0.999976685196759
CDH4	1.97359755225456	-0.974638376066363	0.951976460804173	-1.02380512144496	0.305927330899349	0.999976685196759
AL160412.1	0.0762028982612966	0.480630146071183	4.06099885231029	0.118352691923996	0.905788208617855	0.999976685196759
AL162457.1	0.043402535182632	0.268473536256655	4.06231876117901	0.0660887419328796	0.947307173892262	0.999976685196759
TAF4	11.3619269942461	-0.258572500071147	0.322198195967756	-0.802526219287162	0.422248627948658	0.999976685196759
AL137077.2	0.0908038469883808	0.813464921133532	4.05457810866958	0.200628745909263	0.840988879082035	0.999976685196759
LSM14B	3.95120218915177	-1.13981924979979	0.565032533547053	-2.01726304615498	0.0436680698404219	0.999976685196759
PSMA7	21.150619177003	0.136189901157318	0.37780727785168	0.360474530643594	0.718492299806078	0.999976685196759
SS18L1	5.02621483697239	-0.355523644386725	0.610444593225658	-0.582401168479678	0.560296494669958	0.999976685196759
MTG2	6.11120153205963	-0.584297003817347	0.439659916132958	-1.3289749244292	0.183856242891451	0.999976685196759
HRH3	0.424546723645879	0.671158239162279	2.00700508820086	0.334407841369214	0.73807182311882	0.999976685196759
OSBPL2	5.88453859663163	-0.0457567368465186	0.449922829925895	-0.101699077715294	0.918995534228338	0.999976685196759
ADRM1	3.64493766451405	0.213835749061751	0.607651912052139	0.35190500485647	0.72490950565794	0.999976685196759
LAMA5	0.418952203487816	0.13919508147366	1.58565474251373	0.0877839782782693	0.930048372081718	0.999976685196759
AL121832.2	0.340414127080157	0.04194887396587	2.0075418114627	0.0208956414886851	0.983328903454394	0.999976685196759
RPS21	29.9193959187427	0.0118051794776115	0.469578285846737	0.0251399603291378	0.97994332651156	0.999976685196759
CABLES2	0.790177121954888	-0.939980324249346	1.18182778947094	-0.795361500739582	0.426403248110325	0.999976685196759
AL121832.3	0.03154015076559	0.85619009800903	4.06231901682931	0.210763875131918	0.83307152877783	0.999976685196759
MIR1-1HG-AS1	0.03154015076559	0.85619009800903	4.06231901682931	0.210763875131918	0.83307152877783	0.999976685196759
BX640514.2	0.040077998616573	0.494398318929827	4.06231901682931	0.121703469590065	0.903133865331806	0.999976685196759
SLCO4A1	0.552724641638298	0.836487568293221	1.72801237594557	0.484074986925653	0.628332652207559	0.999976685196759
MRGBP	1.82189124872928	-0.321110985019268	0.8741401439672	-0.367344970066169	0.713361713950414	0.999976685196759
OGFR-AS1	0.0343482646183561	0.875074047550665	4.06219321054474	0.215419110366077	0.82944057182699	0.999976685196759
OGFR	6.94973753588067	0.256897555304901	0.488545847922114	0.525841241712604	0.59899851704598	0.999976685196759
COL9A3	0.268506642778404	-1.21193807948626	2.80230170070645	-0.432479514672076	0.665392937805567	0.999976685196759
TCFL5	1.57249346290226	0.672440824477515	0.988652587509102	0.680158867708748	0.496403873561182	0.999976685196759
DIDO1	24.7805319210478	-0.165266427570102	0.248820979005732	-0.66419812441255	0.506563513748597	0.999976685196759
AL117379.1	1.48361829450706	0.368983775509371	0.966139668641493	0.381915563024346	0.702523996123966	0.999976685196759
GID8	6.28535539129784	-0.0533204015161641	0.495407619222624	-0.107629352975702	0.914289711928297	0.999976685196759
SLC17A9	2.03705922816949	0.641033994621353	0.904442358873044	0.708761579256522	0.478472443889372	0.999976685196759
HAR1B	0.15908006600219	-0.21147464784201	4.06023161775633	-0.0520843803385952	0.95846145875656	0.999976685196759
HAR1A	0.207954235732714	0.214189230833222	4.06216984216103	0.0527277881417373	0.957948798081581	0.999976685196759
AL096828.1	0.0938707369342127	0.124907819430465	4.06231901682931	0.0307479099777736	0.975470582570076	0.999976685196759
YTHDF1	6.62476367171818	0.457924299468538	0.44408887897926	1.03115462049191	0.302468317221771	0.999976685196759
BIRC7	0.0918952238615195	-0.408348329459378	4.05911627682915	-0.100600303516894	0.91986775575845	0.999976685196759
NKAIN4	0.334642899921406	1.57077078301496	2.22571353637151	0.705738073362183	0.480351039249676	0.999976685196759
ARFGAP1	3.25485973019513	0.0610391326647511	0.612910332703758	0.0995890090406643	0.920670619958512	0.999976685196759
COL20A1	0.10597647785107	0.546304969153754	4.06089679509321	0.134528158857387	0.892984945919314	0.999976685196759
CHRNA4	0.184564071794462	-0.583311057582494	3.83821807889345	-0.15197444376341	0.879207092416641	0.999976685196759
KCNQ2	1.52231430439168	-0.818199305389195	0.957082160994003	-0.854889307036538	0.392612430826351	0.999976685196759
EEF1A2	8.22887482139724	-0.152473995020817	0.792988280179703	-0.192277740834031	0.847524653317057	0.999976685196759
PPDPF	5.90282192973772	0.279873830664839	0.642249093080058	0.435771468858971	0.663002546267855	0.999976685196759
PTK6	0.0230204218901443	0.0823289263369496	4.0612284652252	0.0202719268423094	0.9838264503185	0.999976685196759
HELZ2	0.624317033902345	2.27612489064668	2.19400142715024	1.0374309070542	0.299535080504128	0.999976685196759
GMEB2	2.62525743133365	-0.0797597570241336	0.649008231777239	-0.122894831095932	0.902190378788021	0.999976685196759
MHENCR	1.82381014581596	0.503616124612236	0.786598914603089	0.640245130348746	0.522013246635231	0.999976685196759
STMN3	3.30148362932594	0.519112279227024	0.654943634606896	0.792606037828889	0.428007389849548	0.999976685196759
RTEL1	2.17155710592369	-0.236351704302178	0.739093974957036	-0.319785727269549	0.749130767932523	0.999976685196759
TNFRSF6B	0.483650773061461	1.38026067516634	1.73304087924763	0.796438613592057	0.425777142142215	0.999976685196759
ARFRP1	2.20941888734775	0.0990235860331751	0.818114213859751	0.121038828510258	0.90366028056427	0.999976685196759
ZGPAT	3.69390866272059	0.68745324870972	0.594342094447599	1.15666256038732	0.247410251678451	0.999976685196759
LIME1	1.44291770744978	2.83519929273756	1.05275651409872	2.69311968605089	0.00707868529842916	0.999976685196759
SLC2A4RG	0.864781180833	-0.390051158355205	1.47807497784733	-0.263891320941834	0.791863663553707	0.999976685196759
ZBTB46	12.0175279083409	0.0805224574930605	0.355448358385398	0.226537711016106	0.820783232320722	0.999976685196759
AL121845.1	0.170794938659601	0.27041912845503	4.06043334624077	0.0665985882283695	0.946901269682781	0.999976685196759
ZBTB46-AS1	0.29125233295627	-0.456050154696856	2.79316660543179	-0.163273523967381	0.870303078968118	0.999976685196759
AL118506.1	0.315151713924877	1.26565855906411	2.22023736527097	0.570055516973811	0.568640044377211	0.999976685196759
TPD52L2	6.18610001984025	0.00414041065688857	0.504773920533355	0.00820250509874545	0.993455421209619	0.999976685196759
DNAJC5	37.2467246312128	-0.230802141883342	0.294586312496824	-0.783478838263506	0.433345975767093	0.999976685196759
UCKL1	2.87441689042679	-0.442759977042273	0.671680062873326	-0.659182848376095	0.509778359473013	0.999976685196759
UCKL1-AS1	0.553081876632087	-1.53116275965269	1.51846581013936	-1.00836169601485	0.31328085447975	0.999976685196759
ZNF512B	1.29585946557488	-0.505028743523465	1.00122407609597	-0.504411305701619	0.613972374953997	0.999976685196759
SAMD10	0.115016514948625	0.365132998744237	4.05791950917284	0.0899803453269247	0.928302833619355	0.999976685196759
PRPF6	7.69992821597929	-0.00236850792688242	0.422646113889911	-0.00560399788154531	0.995528680015034	0.999976685196759
C20orf204	0.0651535746143183	-0.138468470286179	4.0615835984739	-0.0340922369142438	0.97280359893322	0.999976685196759
SOX18	0.190245340306697	1.33102968116594	4.05552952810082	0.328201205771826	0.742759536221399	0.999976685196759
TCEA2	3.90785952989062	-0.084358428084064	0.584493010358014	-0.144327522466681	0.885241846042042	0.999976685196759
RGS19	12.954900589762	0.104687227961332	0.334187387689502	0.313259063081694	0.754083848924609	0.999976685196759
OPRL1	1.52195357726876	0.152535255110479	1.01462255999922	0.150336944124914	0.880498786996398	0.999976685196759
LKAAEAR1	0.624111043031771	0.333678908191083	1.34954692291177	0.247252542706067	0.804712784095645	0.999976685196759
AL121581.2	0.0374650273138413	0.313198646455887	4.06231587926162	0.0770985456977352	0.938545149923718	0.999976685196759
MYT1	0.398599412650658	0.123417216910684	1.78775373931147	0.0690347972412672	0.944961921366617	0.999976685196759
PCMTD2	14.1489683125426	0.351685333549624	0.392115252514219	0.896892766334997	0.369776140400456	0.999976685196759
LINC00266-1	0.137323144866498	0.217643573349843	4.06164178490676	0.0535851226857611	0.957265709858431	0.999976685196759
FP565260.3	0.210814992757057	-0.0210414762964231	3.68130202119776	-0.00571577017459083	0.995439500056554	0.999976685196759
FP565260.5	0.043402535182632	0.268473536256655	4.06231876117901	0.0660887419328796	0.947307173892262	0.999976685196759
GATD3B	1.73150932682155	0.666670183076332	0.873545065087794	0.763177779510814	0.445357378760566	0.999976685196759
FP565260.1	1.34834101126035	-0.231118095704606	0.996970017614858	-0.231820507759633	0.816677428013472	0.999976685196759
FP565260.6	0.759553060367146	0.336317863697869	1.2148541994722	0.276838046774653	0.781904465343105	0.999976685196759
AC079801.1	0.0918984941432448	-0.312610309638475	4.05974496697147	-0.0770024501986585	0.938621595780548	0.999976685196759
CU633906.5	0.188260595964005	0.318635848048579	3.08583879090223	0.103257451098221	0.917758644155028	0.999976685196759
CU633906.2	1.19968609376317	0.491811303796898	1.17708570720496	0.41782114996938	0.676077886127533	0.999976685196759
U2AF1L5	1.09270982436254	-0.215637006811849	1.77472117303778	-0.121504724284516	0.903291272991852	0.999976685196759
CU638689.4	6.95337667267197	-0.708498749935604	0.989871758134028	-0.715748018986994	0.474146954511961	0.999976685196759
CU638689.5	0.428548732130018	1.86565439349047	1.94866253501548	0.957402505547555	0.338364134301644	0.999976685196759
CU634019.5	1.98337115609643	-1.74157486432631	1.30297276368202	-1.33661647646791	0.181347858002121	0.999976685196759
CU634019.2	0.209865781122793	-0.133186278688473	3.69111369335909	-0.0360829521258305	0.971216215708631	0.999976685196759
SMIM11B	0.109296844800959	-0.136333135800689	4.06138377046536	-0.0335681490609462	0.973221521314339	0.999976685196759
FAM243B	0.071938804918628	0.835031348360242	4.06231901682931	0.205555335487166	0.837138269500045	0.999976685196759
FP671120.4	1.55332550019963	0.236940662492519	0.900103945431399	0.263237000232188	0.792367914074864	0.999976685196759
FP671120.7	0.107524408582045	1.19292019275732	4.05914308226934	0.293884735910909	0.768845982316388	0.999976685196759
FP236383.3	1.84666381199367	-0.30305261607726	0.953618665051463	-0.31779224461898	0.750642533888299	0.999976685196759
FP236383.4	0.335050737489374	-1.13883080868253	2.28386403454454	-0.498642122060318	0.618031525287296	0.999976685196759
FP236383.5	0.242840314686132	1.37520390255316	2.92189760686631	0.470654378620762	0.637887568254791	0.999976685196759
CR381670.2	0.185217357874965	-0.0264584929230807	4.05423332150749	-0.00652613967299804	0.994792930875243	0.999976685196759
CR381653.1	1.51457351321944	-0.304670008873635	1.30131632468939	-0.234124480799361	0.814888341095717	0.999976685196759
AP003900.1	0.0343482646183561	0.875074047550665	4.06219321054474	0.215419110366077	0.82944057182699	0.999976685196759
TPTE	0.772560903882364	-2.64455072291923	1.31681585983689	-2.00829197428318	0.0446122742417295	0.999976685196759
AP001347.1	3.83905889002956	-0.240079951114238	0.542171853386308	-0.442811535889851	0.657902058579656	0.999976685196759
LIPI	0.185774193059274	-0.118291269919247	4.05399651007789	-0.0291789274177185	0.976721887561674	0.999976685196759
RBM11	0.742833909467779	-1.24663624932656	1.452577957526	-0.858223300765079	0.390769172055196	0.999976685196759
HSPA13	9.76138696419902	0.310894984143693	0.34402627599069	0.903695461192351	0.366156906504077	0.999976685196759
SAMSN1	162.443763530976	-0.360282565730875	0.173012871346599	-2.08240325084899	0.0373056517653175	0.999976685196759
SAMSN1-AS1	0.0623804589182761	-0.218081588163217	4.05877333693931	-0.0537309108095379	0.95714955510123	0.999976685196759
AF127936.2	19.0965994216604	-0.658827869118669	0.447853286954059	-1.47107967789963	0.14126957019123	0.999976685196759
AF127936.1	8.16072256301682	-0.476070526937642	0.685448314677967	-0.694538912334048	0.487344306717141	0.999976685196759
LINC02246	11.311148963589	-0.858421019204626	0.423504240188272	-2.02694787382296	0.0426677438107244	0.999976685196759
AF127577.3	0.266933316914321	-1.04043300715888	2.44308280148327	-0.425868908956832	0.670203371261882	0.999976685196759
NRIP1	164.627493842564	-0.442957991266761	0.236668126331598	-1.8716419406901	0.0612561568896497	0.999976685196759
AF127577.1	0.45127046249252	-0.355497840373075	1.74621966906395	-0.203581397387213	0.838680631436391	0.999976685196759
AF127577.2	3.59940820577181	-0.87204113882601	0.699998506535623	-1.2457757133538	0.21284674821553	0.999976685196759
AJ009632.2	10.9476023981317	-0.136635862397151	1.00675383691383	-0.135719236805696	0.892043239661748	0.999976685196759
USP25	80.710811683007	0.243807396481966	0.184765955509137	1.31954718503274	0.186986246355246	0.999976685196759
MIR99AHG	147.277355891202	-0.195591996369456	0.239151063817939	-0.817859612442936	0.413437354192294	0.999976685196759
AP001172.1	1.4237288766869	-0.781228926033189	0.933312033631639	-0.837050094589829	0.402564410469762	0.999976685196759
AP001172.2	0.0688780722531005	-0.0988633001581967	4.06169443759987	-0.0243404080924947	0.98058108167234	0.999976685196759
AP000962.1	0.460375004714767	0.311710294359035	1.56653561614799	0.198980662262573	0.842277871401604	0.999976685196759
LINC01549	0.119386792999087	0.646034142906994	4.06231705907957	0.159030950443186	0.873644489201526	0.999976685196759
CXADR	24.5087141513324	-0.12224811101574	0.317081557387435	-0.385541537082738	0.699836238260325	0.999976685196759
BTG3	8.88607556225784	-0.115034963207769	0.419274890534289	-0.274366449803797	0.783803023249108	0.999976685196759
BTG3-AS1	0.240864734247257	-1.64213768326401	3.48695563408946	-0.470937360719479	0.637685467186665	0.999976685196759
C21orf91-OT1	0.305187733986062	0.405655451326245	2.82121370654228	0.143787565750707	0.885668221932081	0.999976685196759
C21orf91	3.73261643258934	-0.100166791969946	0.532782511124351	-0.18800690690571	0.850871236803751	0.999976685196759
AL109761.1	0.189309565850616	-0.339795617196448	3.77832761292255	-0.0899328094351286	0.928340608622704	0.999976685196759
CHODL	1.33858931555394	2.62618296804317	1.33235075846198	1.97108978350022	0.048713607111417	0.999976685196759
AF130417.1	0.109903591028922	0.464995162286644	4.06118454469531	0.114497422406972	0.908843489584029	0.999976685196759
MIR548XHG	0.178347154854972	-0.0314353138274566	3.12564717010285	-0.0100572176310041	0.991975636602034	0.999976685196759
AF240627.1	0.040077998616573	0.494398318929827	4.06231901682931	0.121703469590065	0.903133865331806	0.999976685196759
LINC00320	1.53110130624205	0.87941034090166	1.46427066690011	0.600579087446579	0.548120370191672	0.999976685196759
NCAM2	24.877344404849	-0.294245311231528	0.466563994841765	-0.63066442006808	0.528259967801842	0.999976685196759
AP001136.1	0.0759842578164554	0.707548748219095	4.06231901682931	0.174173605097944	0.861729028540922	0.999976685196759
AF241725.1	0.0688780722531005	-0.0988633001581967	4.06169443759987	-0.0243404080924947	0.98058108167234	0.999976685196759
LINC01687	0.0257305268935457	0.1384491555231	4.06161239530358	0.0340872397580793	0.972807583770889	0.999976685196759
LINC00308	0.03154015076559	0.85619009800903	4.06231901682931	0.210763875131918	0.83307152877783	0.999976685196759
AP000561.1	0.0374650273138413	0.313198646455887	4.06231587926162	0.0770985456977352	0.938545149923718	0.999976685196759
AP000477.3	0.0977673406615383	0.577874374613561	4.05989779594297	0.142337172918744	0.886813685684638	0.999976685196759
AP000477.1	0.03154015076559	0.85619009800903	4.06231901682931	0.210763875131918	0.83307152877783	0.999976685196759
LINC01684	31.2866129200054	-0.385009634065543	0.310369685057874	-1.24048724022048	0.214795230824027	0.999976685196759
LINC01692	0.37056013516697	0.116203194542031	1.99309230150572	0.0583029669294507	0.953507304269402	0.999976685196759
AP000146.1	0.0979631078383664	0.539464680509263	4.05962370044458	0.132885390448919	0.894284021160945	0.999976685196759
AP001341.1	0.0631955542073871	0.118215945055816	4.06171828330305	0.0291049099938269	0.976780919849464	0.999976685196759
LINC00158	0.355002954914818	1.80873807586868	2.70295811821375	0.669169849018594	0.50338713722453	0.999976685196759
MIR155HG	2.09990871862868	0.253438704711435	0.837102421040509	0.302757103959171	0.762074976082983	0.999976685196759
MRPL39	5.56607382514032	0.802188774752713	0.500105671208092	1.60403854812301	0.108705555907997	0.999976685196759
JAM2	13.1988873057549	-0.669231046052253	0.437167569445404	-1.5308341533688	0.125810386357111	0.999976685196759
AP000224.1	0.295706664970513	-0.389443613215881	3.42449819860603	-0.113722826128046	0.909457517274522	0.999976685196759
ATP5PF	16.9877284464955	-0.449318967197365	0.418210701548439	-1.0743841932637	0.282650524002356	0.999976685196759
GABPA	13.500161606302	0.121549070150562	0.333479726943069	0.364487134689637	0.715494279100257	0.999976685196759
APP	53.6119687704687	0.180564289010316	0.269529599255237	0.669923783915574	0.502906377224417	0.999976685196759
AP001442.1	0.969783021383185	-0.259439229488928	1.02816212512725	-0.252332996079601	0.800783685912748	0.999976685196759
AP001439.1	0.162956538059374	0.129676452790136	3.19320213611262	0.0406101609802891	0.967606683549611	0.999976685196759
AP000229.1	0.313486491419998	0.255039084587661	3.3012509803282	0.0772552847715642	0.938420462127737	0.999976685196759
CYYR1-AS1	0.0230204218901443	0.0823289263369496	4.0612284652252	0.0202719268423094	0.9838264503185	0.999976685196759
CYYR1	0.207317899792587	-0.0606088994003932	4.04236006089495	-0.0149934440493593	0.988037410686488	0.999976685196759
ADAMTS1	0.614582008965303	1.71028672006693	1.51577679484987	1.12832359347231	0.259183282910328	0.999976685196759
AP001599.1	0.03154015076559	0.85619009800903	4.06231901682931	0.210763875131918	0.83307152877783	0.999976685196759
ADAMTS5	0.110873147597164	-0.77173161311707	4.04931887642027	-0.190583067589704	0.848852257137133	0.999976685196759
AP001604.1	0.040077998616573	0.494398318929827	4.06231901682931	0.121703469590065	0.903133865331806	0.999976685196759
LINC00113	0.0230204218901443	0.0823289263369496	4.0612284652252	0.0202719268423094	0.9838264503185	0.999976685196759
AJ006995.1	0.0914978901435721	1.30768204741732	4.05645166718485	0.322370917912314	0.747171713336638	0.999976685196759
LINC01697	0.090069006218753	-0.62466547491526	4.05454009480388	-0.154065679536824	0.877557948903571	0.999976685196759
LINC01695	0.296590939180214	-0.849888749134012	2.87625479857811	-0.295484513247629	0.767623781121651	0.999976685196759
AF165147.1	4.60647363911104	0.147287919055045	0.85367456527636	0.172534037027756	0.86301770488328	0.999976685196759
N6AMT1	1.67544913396444	0.158796592350258	0.868207239332953	0.182901714194715	0.854875137854154	0.999976685196759
LTN1	23.291206881164	0.365947466297724	0.230557366588318	1.58722955467807	0.112460663366417	0.999976685196759
RWDD2B	1.14230042443666	-0.794242897706613	1.04939046240348	-0.756861174331154	0.44913303819191	0.999976685196759
AF129075.2	0.0257305268935457	0.1384491555231	4.06161239530358	0.0340872397580793	0.972807583770889	0.999976685196759
USP16	18.2369816578193	0.531781492174966	0.311747724243281	1.70580713448922	0.0880439943491127	0.999976685196759
CCT8	22.636921467925	-0.00178527127665618	0.348147593293926	-0.00512791503099365	0.99590853369887	0.999976685196759
AF129075.1	0.287752760028102	0.748029359982511	2.41525169801418	0.309710727290882	0.756780944431845	0.999976685196759
AF129075.3	0.37551446159681	-0.759022520883461	1.99177869317981	-0.381077738948852	0.703145565119715	0.999976685196759
MAP3K7CL	7.60624519068085	-0.0360091216295649	0.405425378542058	-0.0888181242108143	0.929226453579504	0.999976685196759
LINC00189	0.18379698828649	-0.828055068285364	4.05657453635638	-0.204126674085255	0.838254510254566	0.999976685196759
BACH1	253.314898285499	0.658155366621485	0.483275354548147	1.36186412244599	0.173240770597314	0.999976685196759
BACH1-IT1	0.516399253122061	1.17706134283458	1.73042414618717	0.680215509837933	0.496368013133963	0.999976685196759
AP000240.1	1.63373772251268	-0.000628192267696633	0.965088769579427	-0.000650916565913818	0.999480643758361	0.999976685196759
BACH1-AS1	0.904510487418583	1.17283832048909	1.27488357190495	0.919957199492825	0.357595126041519	0.999976685196759
BACH1-IT2	0.319170097136384	-1.0151350471699	2.32138639653048	-0.437296888052375	0.661896051914205	0.999976685196759
BACH1-IT3	0.0504723713677509	0.66181294828373	4.06231901682931	0.162915060472105	0.870585312709181	0.999976685196759
GRIK1	18.8657292333237	-0.10475194754761	0.470855677686785	-0.222471454655139	0.823946892375153	0.999976685196759
AP000238.1	0.337250831346336	-0.0735436958375014	2.27841904768549	-0.032278388785509	0.974250043473918	0.999976685196759
GRIK1-AS1	0.47047853113542	-0.18058149397677	1.7423496618333	-0.103642510991027	0.917453050412863	0.999976685196759
KRTAP19-8	0.0343482646183561	0.875074047550665	4.06219321054474	0.215419110366077	0.82944057182699	0.999976685196759
TIAM1	96.5578533963297	-0.669933256420324	0.433786887158963	-1.54438337407563	0.122495485351244	0.999976685196759
AP000248.1	0.0230204218901443	0.0823289263369496	4.0612284652252	0.0202719268423094	0.9838264503185	0.999976685196759
AP000253.1	0.0623804589182761	-0.218081588163217	4.05877333693931	-0.0537309108095379	0.95714955510123	0.999976685196759
SOD1	28.2825077829175	-0.170064143747661	0.49102188069856	-0.346347383757556	0.729081662474438	0.999976685196759
AP000254.2	0.204963038582132	1.57117896312192	4.05372301603005	0.387589126565592	0.698320116864914	0.999976685196759
SCAF4	22.5256476479657	-0.183412513036335	0.23436868180838	-0.782581152145122	0.433873113106554	0.999976685196759
AP000255.1	0.0257305268935457	0.1384491555231	4.06161239530358	0.0340872397580793	0.972807583770889	0.999976685196759
HUNK	0.919350710867994	-0.809707479693089	1.17231579927504	-0.690690580297404	0.48976001021969	0.999976685196759
LINC00159	2.52155607013075	-1.12918999977236	0.793973552642915	-1.42220102422001	0.15496790154016	0.999976685196759
AP000265.1	0.040398654153038	0.309166472809904	4.06231901682931	0.0761059068795666	0.93933484076282	0.999976685196759
MIS18A	1.51453998722964	-0.0754843818600563	0.981402281574989	-0.0769148220635032	0.938691306176199	0.999976685196759
MIS18A-AS1	0.256840853948375	-0.0992168028283603	2.42427885190275	-0.0409263161910965	0.967354637732479	0.999976685196759
MRAP	0.286797354646401	1.202583916539	2.80390868331875	0.428895535611953	0.667999249275223	0.999976685196759
AP000266.1	0.0744262632349291	1.0400761321544	4.0622622787586	0.256033722291373	0.79792479831486	0.999976685196759
URB1	8.00062836208755	0.549507692242632	0.54526004284686	1.00779013509516	0.313555222733411	0.999976685196759
URB1-AS1	0.350301092989372	0.933830196628208	2.35289588727269	0.396885472782495	0.691451917340865	0.999976685196759
EVA1C	4.42573175675236	2.15153654209812	0.671414408811961	3.20448371953347	0.00135304942321038	0.999976685196759
TCP10L	0.188623947398152	-0.289819430596886	3.05987105071071	-0.0947162235903929	0.924540231350755	0.999976685196759
CFAP298	6.1229762824834	-0.155694403183706	0.466999509233172	-0.333393076663745	0.738837588550817	0.999976685196759
SYNJ1	25.6654103560522	-0.00352280147703857	0.251650959190758	-0.0139987603797218	0.988830970014203	0.999976685196759
PAXBP1-AS1	3.41177449121585	0.537136376390231	0.714317929319361	0.751957012897664	0.452076910399399	0.999976685196759
PAXBP1	30.7794582621981	0.0398506499282041	0.234027535276604	0.170281885339276	0.864788456613713	0.999976685196759
C21orf62-AS1	3.83306274307507	0.129122719939098	0.552363908128571	0.233763861177263	0.815168306889063	0.999976685196759
C21orf62	0.181806711866141	-0.317111872478791	3.78612345287347	-0.0837563477329615	0.933250155475158	0.999976685196759
AP000282.1	0.489732185672157	0.159121343629318	2.14197860445497	0.0742870835863493	0.940781954437819	0.999976685196759
OLIG2	0.443878016223715	-0.746489383449184	1.68509378030164	-0.442995750251691	0.657768808599089	0.999976685196759
LINC00945	0.03154015076559	0.85619009800903	4.06231901682931	0.210763875131918	0.83307152877783	0.999976685196759
OLIG1	1.53997772705282	0.173486385494972	0.950240362326338	0.182571055043642	0.855134597307064	0.999976685196759
LINC01548	0.04875094878369	-0.145061999727393	4.06192564852302	-0.0357126181716643	0.97151150912493	0.999976685196759
IFNAR2	28.1934140289466	0.0833940613157458	0.335190167547413	0.248796263702901	0.803518381386294	0.999976685196759
IL10RB-DT	0.466388581443372	-0.248598083644173	1.87821782300632	-0.132358494632035	0.894700742265592	0.999976685196759
IL10RB	12.0036433728232	-0.395613979171068	0.351920212581005	-1.12415816150374	0.260945935043245	0.999976685196759
IFNAR1	21.8830250492543	0.519968864195757	0.274029404563571	1.89749295344373	0.0577629079231807	0.999976685196759
IFNGR2	50.7482521872149	-0.0596436827956814	0.284643090938282	-0.209538487651589	0.834027893368621	0.999976685196759
TMEM50B	17.3524147289215	-0.0291842974861002	0.35660804825705	-0.0818385833655206	0.934775073875513	0.999976685196759
DNAJC28	0.823568956437117	1.08952015085901	1.67594069310519	0.65009469329153	0.515631056862584	0.999976685196759
GART	9.7785379712099	-0.0489955303181825	0.355166755786122	-0.137950778106291	0.890279318882188	0.999976685196759
SON	81.3238243580879	-0.0403834449729284	0.155566875299949	-0.259588970306596	0.795180845163587	0.999976685196759
DONSON	4.2156002788329	-0.161090656765368	0.554374203793319	-0.290581083432636	0.771371729321783	0.999976685196759
CRYZL1	14.4118550986046	-0.570732409661517	0.292482380387175	-1.95133945814448	0.0510166781780637	0.999976685196759
ITSN1	28.4624466873469	0.0271381877329893	0.271624792386701	0.0999105696300129	0.920415324989699	0.999976685196759
ATP5PO	12.0026506320353	-0.51191988286843	0.49612616146185	-1.03183408300833	0.302149849725166	0.999976685196759
LINC00649	4.63591872605658	-0.311688738234593	0.657073269953071	-0.474359181064927	0.635243795923621	0.999976685196759
AP000569.1	0.0664187874566062	-0.440671542286499	4.0603065502136	-0.108531594064817	0.913574020085877	0.999976685196759
MRPS6	14.8090245518099	-0.304980007671874	0.428227327518729	-0.712191838477509	0.476345990193661	0.999976685196759
SLC5A3	12.5074027279803	-0.00586191997205719	0.507115103225542	-0.0115593480351345	0.990777180060213	0.999976685196759
LINC00310	1.27350589621001	0.204221265958067	1.07149819904912	0.190594128986216	0.848843590265531	0.999976685196759
AP000317.1	0.94368018327282	-1.86432881554656	1.23157170192441	-1.51378016613522	0.130081604642313	0.999976685196759
AP000320.1	0.134903657313928	0.929181277982033	4.06222959351391	0.228736770434059	0.819073513659684	0.999976685196759
KCNE2	0.03154015076559	0.85619009800903	4.06231901682931	0.210763875131918	0.83307152877783	0.999976685196759
SMIM11A	0.233655560186914	-0.0724304202285033	3.53653117653339	-0.0204806395343308	0.983659956251361	0.999976685196759
AP000322.2	0.03154015076559	0.85619009800903	4.06231901682931	0.210763875131918	0.83307152877783	0.999976685196759
KCNE1	0.616167020105718	0.72999593798064	2.10208107186823	0.347272970462483	0.728386255131707	0.999976685196759
RCAN1	9.14974604600295	-0.523026148848034	0.424048436262022	-1.23341133729556	0.217422337293812	0.999976685196759
CLIC6	0.0257305268935457	0.1384491555231	4.06161239530358	0.0340872397580793	0.972807583770889	0.999976685196759
LINC01426	2.89584328261477	-0.339942943687578	0.830911519980656	-0.409120508637901	0.682451226403275	0.999976685196759
RUNX1	336.224154185981	0.506600685822532	0.380951933184647	1.32982836335151	0.183574828500626	0.999976685196759
AP000331.1	13.1256461455294	0.188536098939204	0.468742216179557	0.402217023411826	0.687524314903811	0.999976685196759
LINC01436	0.100944742735502	0.956612747243448	4.05929355352294	0.235659908461962	0.813696582136481	0.999976685196759
SETD4	4.77749366187697	-0.457090850445219	0.556714272497666	-0.82105107238316	0.411617177732255	0.999976685196759
AP000688.1	0.448516162600205	0.518254321851257	1.77354487590975	0.292213819278418	0.770123146270718	0.999976685196759
CBR1	4.16832530569798	0.770064173760574	0.595312211918326	1.29354674462184	0.195822027826138	0.999976685196759
AP000688.3	0.0938707369342127	0.124907819430465	4.06231901682931	0.0307479099777736	0.975470582570076	0.999976685196759
AP000688.2	0.0374650273138413	0.313198646455887	4.06231587926162	0.0770985456977352	0.938545149923718	0.999976685196759
CBR3-AS1	4.54260019548701	-0.296443586627938	0.694045581616636	-0.427124088791738	0.66928894841491	0.999976685196759
CBR3	1.29485725868019	-1.47873544032476	0.972241489816882	-1.5209548819021	0.128271159978303	0.999976685196759
DOP1B	14.8231278468914	-0.642800932484355	0.316703404410109	-2.02966221244648	0.0423908864221035	0.999976685196759
AP000692.2	0.0433983655664619	-0.206579906394573	4.06231901682931	-0.0508527039700125	0.95944289347615	0.999976685196759
MORC3	32.7995759546026	-0.077534563554503	0.235817057057575	-0.328791159222944	0.742313545833123	0.999976685196759
AP000692.1	0.45860937170334	0.329873140464489	2.59175473841712	0.127277915450423	0.898720439053967	0.999976685196759
CHAF1B	0.437891539468222	-0.570838912117555	1.83699830160076	-0.31074547625881	0.755994122467094	0.999976685196759
AP000695.1	0.0640459406659655	0.682413234738983	4.05992306927266	0.168085262477951	0.866516203236218	0.999976685196759
AP000695.2	0.040398654153038	0.309166472809904	4.06231901682931	0.0761059068795666	0.93933484076282	0.999976685196759
CLDN14	0.0683137971708966	-0.715057215523618	4.05630636720545	-0.176282842268704	0.860071740834701	0.999976685196759
SIM2	0.0374650273138413	0.313198646455887	4.06231587926162	0.0770985456977352	0.938545149923718	0.999976685196759
HLCS	21.4167374366007	-0.0846996721577173	0.279260969017235	-0.303299356353985	0.761661736657284	0.999976685196759
AP000704.1	0.21805943192047	-1.23204991792194	2.96814658746909	-0.415090657288762	0.678075538530805	0.999976685196759
RIPPLY3	0.114261082490242	0.853901451630566	4.06231901682931	0.210200490924774	0.833511196420422	0.999976685196759
PIGP	5.8530815248368	0.394781662298213	0.535365534500412	0.737405822484654	0.460875595730158	0.999976685196759
TTC3	79.7358877197519	0.0112213839149353	0.150444704222122	0.0745880951606486	0.940542446422523	0.999976685196759
AP001429.1	0.228921038346633	-0.448901940053528	2.48330781128081	-0.180767739711654	0.856549885886316	0.999976685196759
TTC3-AS1	0.279234186848597	-1.77104167425507	2.81276931453974	-0.629643414090241	0.528927912454363	0.999976685196759
DSCR9	0.0736663803881248	-0.662903863741432	4.05762980651389	-0.163372189024549	0.87022539861869	0.999976685196759
AP001432.1	0.575305212625295	1.60068437726997	1.33986541541411	1.19466056728933	0.232219674888578	0.999976685196759
VPS26C	12.5014240864187	0.166198959945861	0.342152988509414	0.485744580720762	0.627148271332587	0.999976685196759
AP001412.1	0.338035148609841	-0.918852183394676	2.72241719033525	-0.33751336373303	0.735729939754994	0.999976685196759
AP001437.2	0.320603354795539	-0.272301417104021	2.30414557272682	-0.118178912099624	0.905925898560779	0.999976685196759
AP001437.1	0.257130239603876	-0.469775745224416	2.41169982345374	-0.194790305433477	0.84555711206193	0.999976685196759
DYRK1A	131.64183750657	-0.0670621130395988	0.166895243201702	-0.401821596308474	0.687815327145572	0.999976685196759
KCNJ6	3.37870675145869	-0.00269619884044978	0.690797873380249	-0.00390302133858143	0.996885847440077	0.999976685196759
DSCR4	0.114261082490242	0.853901451630566	4.06231901682931	0.210200490924774	0.833511196420422	0.999976685196759
KCNJ15	0.218620146009054	1.57258124426358	3.62936080893766	0.433294270547846	0.66480099996909	0.999976685196759
ERG	0.408761559686168	1.71734763551283	1.98729592171267	0.864163015054551	0.387498346315651	0.999976685196759
AP001037.1	0.0249154316044347	-0.219096536442867	4.06036300210805	-0.0539598396323474	0.956967160930069	0.999976685196759
LINC00114	0.0498308632088695	-0.564479969664535	4.05537905033009	-0.139192899765705	0.889297719053213	0.999976685196759
ETS2	42.5760277574372	0.898906514313804	0.311276923768273	2.88780325708624	0.00387942442100325	0.999976685196759
AP001042.1	2.2143843074906	0.794010773851474	0.77322872360315	1.02687697651929	0.304478396814773	0.999976685196759
LINC01700	0.0820510375516425	1.39124514284934	4.04994397810492	0.343522071014015	0.731205739645049	0.999976685196759
AF064858.1	1.47552134237691	1.31458376755768	0.948653884183044	1.38573592484657	0.165827554181722	0.999976685196759
PSMG1	2.59958660119857	0.325739135331605	0.667031550180534	0.488341421396698	0.625308026595413	0.999976685196759
BRWD1	90.1537396811414	-0.0179638796842227	0.159293190627222	-0.112772426828099	0.910210979066791	0.999976685196759
AF129408.1	0.0975438188257431	0.653087870887362	4.06212017178396	0.160775123154603	0.872270519165651	0.999976685196759
BRWD1-IT1	0.0506459584979805	-0.396573256295955	4.05851766249525	-0.0977138180180136	0.922159542876242	0.999976685196759
BRWD1-AS1	0.131258531171377	-0.610041184492532	4.05607490316281	-0.150401853776625	0.880447578805464	0.999976685196759
HMGN1	28.7722950124262	-0.343759553469751	0.241246680130112	-1.42492967482226	0.154177530667212	0.999976685196759
GET1	6.65247089029452	0.108823351475924	0.485551929177914	0.224122992694462	0.822661601939076	0.999976685196759
LCA5L	0.36114955897021	0.0804270304953176	3.2157996912882	0.0250099627514734	0.980047016968644	0.999976685196759
SH3BGR	1.07751658687519	0.53470449797877	1.01293155415031	0.527878212291753	0.59758386778198	0.999976685196759
B3GALT5	0.221101577709089	0.993097543097258	4.04989230738567	0.245215790376987	0.806289350619568	0.999976685196759
AF064860.1	0.0736663803881248	-0.662903863741432	4.05762980651389	-0.163372189024549	0.87022539861869	0.999976685196759
IGSF5	0.065940950380256	0.388147638619103	4.05842840728393	0.095639888071567	0.923806584288719	0.999976685196759
PCP4	5.75687780951917	0.5832837956723	1.00196164991482	0.582141837186971	0.560471146589282	0.999976685196759
DSCAM	220.598456310323	-0.63137438130087	0.410397122289391	-1.5384473891502	0.123939262853797	0.999976685196759
DSCAM-IT1	0.290693909835832	-0.109536403097694	3.46580304959147	-0.0316049127807784	0.974787125516029	0.999976685196759
AF064866.1	0.769151673387162	-1.06213386908875	1.36432441610697	-0.778505358805715	0.436271148706831	0.999976685196759
LINC00323	0.03154015076559	0.85619009800903	4.06231901682931	0.210763875131918	0.83307152877783	0.999976685196759
BACE2	1.51332258760361	-0.781890795726228	0.895708097555511	-0.872930364099751	0.382701034752369	0.999976685196759
PLAC4	0.0230204218901443	0.0823289263369496	4.0612284652252	0.0202719268423094	0.9838264503185	0.999976685196759
FAM3B	2.03917845366011	-0.763677325361465	0.750061128043643	-1.01815345017724	0.308605037424042	0.999976685196759
MX2	9.52510716793587	0.587043865122418	0.516479830127306	1.13662495779887	0.255695102094854	0.999976685196759
MX1	13.8740080257999	0.905307439241777	0.463780579963306	1.95201670435059	0.0509362214167425	0.999976685196759
AP001610.2	0.448898730609772	-0.624813512127771	2.26020102261728	-0.276441566867467	0.7822089343244	0.999976685196759
TMPRSS2	0.132073626460488	-0.295226330244334	4.06178052518213	-0.0726839691150217	0.942057605596997	0.999976685196759
AP001610.3	0.0343482646183561	0.875074047550665	4.06219321054474	0.215419110366077	0.82944057182699	0.999976685196759
LINC00111	0.100767052074962	0.106231596960923	4.06025421733704	0.026163779722787	0.979126705579988	0.999976685196759
PRDM15	3.95668302937889	-0.014316068533887	0.663777534568868	-0.0215675701395731	0.982792902791067	0.999976685196759
AP001619.1	0.0908710255207888	0.602771265882941	4.06141104647403	0.148414247901907	0.882015856394401	0.999976685196759
C2CD2	11.6522741708631	-0.716033063311758	0.355348903945659	-2.01501413219852	0.0439031683416486	0.999976685196759
ZBTB21	3.92476617128304	0.678704502164328	0.508601275222442	1.33445300912289	0.182055437325824	0.999976685196759
ZNF295-AS1	0.328707785118542	-0.232793907751593	2.73521918669141	-0.085109781652704	0.932174113891533	0.999976685196759
UMODL1	0.0230204218901443	0.0823289263369496	4.0612284652252	0.0202719268423094	0.9838264503185	0.999976685196759
UMODL1-AS1	0.135258073506591	-0.514878414248409	4.05799399389451	-0.126880033588781	0.89903534979572	0.999976685196759
ABCG1	6.6663187065502	0.679125509402525	0.580454935399147	1.16998834532353	0.242005659031497	0.999976685196759
UBASH3A	0.688555786346958	1.27454298258138	1.26096555928393	1.01076748147282	0.312127730496451	0.999976685196759
RSPH1	0.131591902080934	-0.353503662626816	4.05435632878425	-0.0871910690525858	0.930519638185322	0.999976685196759
SLC37A1	13.0145576580873	0.0102115798101016	0.447567660535122	0.0228157230973578	0.981797266071528	0.999976685196759
AP001625.2	0.0249154316044347	-0.219096536442867	4.06036300210805	-0.0539598396323474	0.956967160930069	0.999976685196759
AP001626.1	0.040398654153038	0.309166472809904	4.06231901682931	0.0761059068795666	0.93933484076282	0.999976685196759
PDE9A	18.2786916243665	-0.357096044598587	0.368531430716271	-0.968970391221561	0.33255996235796	0.999976685196759
AP001627.1	0.382490894819783	-0.163047522875063	1.68930832942539	-0.0965173260765983	0.923109713947409	0.999976685196759
LINC01668	0.0230204218901443	0.0823289263369496	4.0612284652252	0.0202719268423094	0.9838264503185	0.999976685196759
AP001628.2	0.0249154316044347	-0.219096536442867	4.06036300210805	-0.0539598396323474	0.956967160930069	0.999976685196759
AP001628.1	0.619431254433062	0.619142386822013	1.60790970309991	0.385060420761416	0.700192650946434	0.999976685196759
WDR4	4.47848651051044	-0.350335173223762	0.7269236819121	-0.481942165238365	0.629847031578069	0.999976685196759
NDUFV3	12.5237868776115	-0.22719230749546	0.337715992001934	-0.67273186013104	0.501117894585479	0.999976685196759
ERVH48-1	0.0230204218901443	0.0823289263369496	4.0612284652252	0.0202719268423094	0.9838264503185	0.999976685196759
PKNOX1	10.8646940007236	-0.137566315765404	0.346755090546051	-0.396724718730939	0.691570469979676	0.999976685196759
U2AF1	1.61332618858393	0.308067144507793	0.797506092862405	0.386288139068731	0.699283283758481	0.999976685196759
AP001631.2	0.220083983537992	-0.29242487660462	2.48844494714385	-0.117513098668409	0.906453464724654	0.999976685196759
LINC00322	0.040077998616573	0.494398318929827	4.06231901682931	0.121703469590065	0.903133865331806	0.999976685196759
HSF2BP	1.21505453789739	1.13786019347936	1.97430380969518	0.576334902405443	0.564388835923853	0.999976685196759
RRP1B	11.6057632166383	0.626372917242782	0.330360217262649	1.89603010445048	0.0579560638760629	0.999976685196759
PDXK	19.7512457613379	-0.119990166484843	0.346854008963938	-0.34593853143937	0.729388910455763	0.999976685196759
AP001053.1	0.0651535746143183	-0.138468470286179	4.0615835984739	-0.0340922369142438	0.97280359893322	0.999976685196759
CSTB	16.8420135609264	0.0421494871779573	0.396583150411965	0.106281588449164	0.915358939133955	0.999976685196759
RRP1	1.77402119013035	-0.0900145901709824	0.768041123356983	-0.117200222010956	0.906701390993198	0.999976685196759
AATBC	0.327569926904637	-0.374711311488767	2.31342946024778	-0.161972222593134	0.871327728157825	0.999976685196759
AGPAT3	22.3775778434903	-0.238727603172416	0.225516434178845	-1.05858184589374	0.289790258267787	0.999976685196759
TRAPPC10	33.5228954054423	0.162257718247235	0.204090573749954	0.795027988142309	0.426597221686098	0.999976685196759
PWP2	0.30760513414643	-1.12719967649891	2.06790515517268	-0.545092541444328	0.585689872181869	0.999976685196759
GATD3A	0.500278182746384	-2.00139542019476	1.68601680544515	-1.18705543962021	0.235205753352189	0.999976685196759
LINC01678	3.46848551988007	0.160815317543853	0.611757374211184	0.262874342546688	0.792647432684798	0.999976685196759
AP001056.2	0.19167045590324	-0.806934842342175	3.73083176627945	-0.216288187968038	0.828763115803954	0.999976685196759
AP001056.1	0.482136974207537	-0.224223968462637	1.83685425395521	-0.122069547967579	0.902843938688161	0.999976685196759
AP001057.1	0.106343099566942	-0.0985439813611333	4.06231757536699	-0.0242580693244375	0.980646759111526	0.999976685196759
ICOSLG	1.33509962355753	0.163739933731142	1.14421460931868	0.143102467314799	0.88620925636402	0.999976685196759
AP001059.3	0.164428479603248	-0.571085023802179	3.90026027912181	-0.146422285420081	0.883588035681005	0.999976685196759
AP001059.2	0.722198858318203	-1.00499211221531	1.21492392498951	-0.827205795806502	0.408120427170243	0.999976685196759
AP001059.1	0.03154015076559	0.85619009800903	4.06231901682931	0.210763875131918	0.83307152877783	0.999976685196759
AIRE	0.183139154743343	0.429052346405194	4.06183661350013	0.10563013415635	0.915875814898453	0.999976685196759
PFKL	4.94922251654465	-0.801890051910944	0.549735094390984	-1.45868448293138	0.144651968859717	0.999976685196759
CFAP410	1.78361939818173	0.194509960681031	0.82559868498604	0.235598680349545	0.813744097566571	0.999976685196759
AP001062.1	0.0820125221333409	1.14980156352795	4.0593729189919	0.283246103886776	0.776988188961536	0.999976685196759
TRPM2	46.7289399575882	0.135633380841534	0.275961540372948	0.491493780829866	0.623077249710696	0.999976685196759
TRPM2-AS	0.659922899629844	-0.15214135457662	1.43284059055177	-0.106181633588446	0.915438242831957	0.999976685196759
LRRC3	0.149903490871981	0.162439062173696	4.05965514176476	0.0400130199490499	0.968082746188122	0.999976685196759
TSPEAR	0.188196203901691	1.19172639541691	3.75693602246033	0.317206997482081	0.75108654067341	0.999976685196759
UBE2G2	25.2870330117972	-0.0964873154529432	0.29521700532691	-0.32683522192801	0.743792517866516	0.999976685196759
SUMO3	7.33324782943019	-0.464606102152814	0.573896876760024	-0.809563740398416	0.418190954922614	0.999976685196759
PTTG1IP	30.247705759482	-0.199041084897434	0.261490297619232	-0.761179618171788	0.446549790371689	0.999976685196759
ITGB2	31.7904751548852	0.0975244937800134	0.402386666421749	0.242365122699658	0.808497256884691	0.999976685196759
ITGB2-AS1	8.5092056072318	-0.295558024779902	0.390176087987296	-0.757499072545739	0.448750921322452	0.999976685196759
LINC01547	0.341151320700237	-0.825689533570427	2.26057619357196	-0.365256227999883	0.714920149442197	0.999976685196759
AL844908.1	0.0762028982612966	0.480630146071183	4.06099885231029	0.118352691923996	0.905788208617855	0.999976685196759
FAM207A	2.82297948966558	-0.648605101631641	0.771684545362936	-0.840505496098268	0.400625021292927	0.999976685196759
AP001505.1	0.393468968508543	1.00275141740455	1.98301490862819	0.505670135429406	0.613088236816701	0.999976685196759
ADARB1	11.9182224598402	-0.362665806114245	0.446813617665564	-0.811671336270009	0.416980245984027	0.999976685196759
LINC00334	0.0759842578164554	0.707548748219095	4.06231901682931	0.174173605097944	0.861729028540922	0.999976685196759
POFUT2	3.18973834911343	-0.486633022462246	0.61621446344747	-0.789713730086326	0.42969497102451	0.999976685196759
LINC00205	3.70952669184964	0.0817333004530481	0.636885853048303	0.128332730365812	0.897885664163424	0.999976685196759
COL18A1	4.12515255683354	-0.261395075889114	0.736761071162848	-0.354789478055006	0.722747311563566	0.999976685196759
SLC19A1	7.36279656296091	0.0420314643717162	0.593741996516639	0.0707907889593563	0.943564262779118	0.999976685196759
LINC01694	0.338179797016672	-0.533660612739294	2.31593694886178	-0.230429681171404	0.817757899388855	0.999976685196759
PCBP3	11.0999689490474	-0.0773240181893458	0.403417730641381	-0.191672334447003	0.847998878070044	0.999976685196759
AL133492.1	0.1171892179156	0.537914051883097	4.04791396853991	0.132886730316831	0.894282961498583	0.999976685196759
AL592528.1	0.090884101507864	-0.360740182755864	4.05939842360042	-0.0888654290888528	0.929188858407553	0.999976685196759
AJ011931.2	0.11533717048509	0.290013047209024	4.0620942038536	0.0713949585250623	0.943083421886727	0.999976685196759
COL6A1	0.648981874897415	1.3241011784976	1.38703770184381	0.954625225210138	0.339767255969679	0.999976685196759
COL6A2	0.145931318678974	0.323851144105942	4.0623190145473	0.0797207562838417	0.93645935086564	0.999976685196759
FTCD	0.101714784710001	0.524994306147917	4.06112960612558	0.129272975025482	0.897141654784122	0.999976685196759
SPATC1L	0.797849224753077	0.85521251704544	1.47464628373041	0.579944171345286	0.561952267011979	0.999976685196759
LSS	3.61471876734711	-0.215080354205635	0.554599183548249	-0.38781224456477	0.698154983484977	0.999976685196759
AP001469.1	0.0545605726557343	0.616242864213791	4.06062582339225	0.151760563769203	0.879375787333717	0.999976685196759
MCM3AP-AS1	2.2832690543957	-0.749465473982035	0.835262303778597	-0.897281573215468	0.369568686588865	0.999976685196759
MCM3AP	20.9044637699438	-0.243046414807472	0.28807537995656	-0.843690338425041	0.398842467847697	0.999976685196759
AP001469.2	0.0410255187758212	0.920027194497773	4.06166751811253	0.226514649560807	0.820801166605188	0.999976685196759
AP001469.3	0.967025749022461	-2.10498360660634	1.19417233797535	-1.76271342055638	0.0779488361025268	0.999976685196759
YBEY	3.76732217884348	-0.189601005346523	0.721027026953542	-0.262959637099345	0.792581689463555	0.999976685196759
C21orf58	1.08463836643155	0.0189904178072675	1.14468573962056	0.0165900710998309	0.986763645584259	0.999976685196759
PCNT	8.81804776720823	0.329713314211877	0.394000730529182	0.83683427126909	0.402685730587273	0.999976685196759
DIP2A	63.0040720341857	-0.464212697713947	0.34682379939551	-1.33846840534887	0.180743792956988	0.999976685196759
DIP2A-IT1	0.215539053588526	0.696297703962438	2.50050482079451	0.27846285204969	0.780657077502013	0.999976685196759
S100B	5.63606630698809	1.54916442193188	0.745685444597232	2.07750390349732	0.0377550753389421	0.999976685196759
PRMT2	54.8023844974543	0.238393721134631	0.218232158188931	1.09238584777338	0.274663540834946	0.999976685196759
AP000542.3	0.0859577159927288	-0.411007771526675	4.05611426190943	-0.101330422415958	0.919288166881462	0.999976685196759
AP000542.2	0.100944742735502	0.956612747243448	4.05929355352294	0.235659908461962	0.813696582136481	0.999976685196759
DUXAP8	11.6654366858531	0.00378070446942359	0.378709892723126	0.00998311515508166	0.992034758855354	0.999976685196759
AP000525.1	1.28026324232542	-1.28770605388115	0.979681042924854	-1.31441356672237	0.188707067407385	0.999976685196759
CCT8L2	0.0484926886788875	-0.358409272375269	4.05825161076329	-0.0883161781848852	0.929625380866687	0.999976685196759
AP000547.3	1.24789453683991	-1.08745052109752	1.05974274896315	-1.02614575297777	0.30482288681838	0.999976685196759
AP000365.1	0.149745634749574	-0.153490926070608	4.06226488045473	-0.0377845686058331	0.969859448055236	0.999976685196759
ANKRD62P1-PARP4P3	0.151846131376675	0.673535405057984	3.98738802263984	0.168916443855913	0.865862364731447	0.999976685196759
AC006946.2	0.702072269397196	-0.447088538642058	1.37366555921364	-0.325471171380314	0.744824497819425	0.999976685196759
IL17RA	53.8374985725919	0.107536925264358	0.343748415056492	0.312836134085696	0.754405161224792	0.999976685196759
TMEM121B	2.72750954838862	0.083963890208388	0.779852850265876	0.107666324717236	0.914260383171446	0.999976685196759
LINC01664	0.943160998904052	0.245462883702253	1.31889057043238	0.186113153892503	0.852356026817058	0.999976685196759
HDHD5	7.18580686722596	0.546011465648876	0.455799544970892	1.19792016396977	0.230948098999445	0.999976685196759
HDHD5-AS1	0.424704775654282	-0.432201854834931	1.45845983141466	-0.296341281072999	0.766969463191912	0.999976685196759
ADA2	11.6563820509213	-0.413655808567116	0.401214953812155	-1.03100795380819	0.302537089923679	0.999976685196759
CECR2	27.1554471486082	-0.26688115432051	0.288772933793966	-0.92419033464862	0.355387226986196	0.999976685196759
AC007666.2	2.23697057290735	-2.04432867823696	0.89880176348844	-2.27450452511629	0.02293566934107	0.999976685196759
SLC25A18	0.649235968613115	0.155470302434255	1.20789108108322	0.128712186776669	0.897585391974083	0.999976685196759
AC007666.1	0.156074565641036	-0.218335045941374	4.05828463684265	-0.0537998355165248	0.957094640570205	0.999976685196759
ATP6V1E1	15.3017347610571	-0.49655526421177	0.307547429126024	-1.61456483516335	0.10640496575994	0.999976685196759
BCL2L13	15.0759057733841	-0.157768230454884	0.305968950174326	-0.515634773937014	0.606109518336971	0.999976685196759
BID	10.115251599707	-0.0893920174449213	0.410598806778947	-0.217711342480951	0.827654025632775	0.999976685196759
LINC00528	0.244556225775383	0.62349003663443	2.10363709133455	0.296386691032762	0.766934788006955	0.999976685196759
MICAL3	12.6053789513849	0.229688270566014	0.369321638245848	0.621919342871311	0.533994905495471	0.999976685196759
AC016026.2	0.131159134036601	0.309675242158562	4.06231391025043	0.0762312438182483	0.939235126029642	0.999976685196759
AC016027.2	0.0742232155724332	-0.566110474752717	4.05585358680039	-0.139578626949232	0.888992928513112	0.999976685196759
LINC01634	0.040077998616573	0.494398318929827	4.06231901682931	0.121703469590065	0.903133865331806	0.999976685196759
AC016027.1	0.338514497639032	0.0901937095917031	2.19384273226094	0.0411122038354822	0.967206445576207	0.999976685196759
PEX26	8.37097219515318	0.163228793454182	0.398638226925763	0.409465983011657	0.682197725691287	0.999976685196759
TUBA8	0.677408603403076	-0.804444534162377	1.4850088515485	-0.541710262079271	0.588018119173491	0.999976685196759
AC008079.1	0.479188889672644	0.787762174577022	1.79156668846749	0.439705750083394	0.660150237432688	0.999976685196759
USP18	0.55358432789446	0.899449933648637	1.70470951731546	0.527626510272008	0.597758589284927	0.999976685196759
TMEM191B	0.278207834496616	0.411158311052627	3.48187717066433	0.118085242787062	0.906000116187688	0.999976685196759
DGCR6	0.586461996901696	0.699399341431826	1.3983178758774	0.500171923349671	0.61695402615497	0.999976685196759
PRODH	0.0623804589182761	-0.218081588163217	4.05877333693931	-0.0537309108095379	0.95714955510123	0.999976685196759
DGCR9	2.375088214389	-0.302105908913052	0.727173091234741	-0.415452541567614	0.677810650322577	0.999976685196759
DGCR2	14.5660939894588	-0.509857535623293	0.299270649559263	-1.70366701971664	0.0884433129108629	0.999976685196759
DGCR11	0.668527550820549	-0.28701610064902	1.39015417637558	-0.206463502773002	0.836428871111191	0.999976685196759
AC004461.2	0.115677530819558	-0.141326444443603	4.05971289107962	-0.0348119308520901	0.972229706954591	0.999976685196759
ESS2	1.17024127630626	0.206700954237329	1.27077224538357	0.162657750032098	0.870787914459589	0.999976685196759
LINC01311	0.256601746048713	-0.402820912995054	2.43316959536479	-0.165553981014078	0.868507965241328	0.999976685196759
SLC25A1	1.04424894765392	0.235575767227282	1.38508707694406	0.170080113480689	0.864947132791155	0.999976685196759
CLTCL1	1.75547478494778	-0.656484200091152	0.929144122850203	-0.706547223349322	0.479847896356391	0.999976685196759
AC000085.1	0.184536197997236	-0.401300778132282	4.05530846972222	-0.0989569057763367	0.921172486306189	0.999976685196759
HIRA	4.51501390465384	-0.150099502983393	0.524017767204142	-0.286439720897705	0.774541355685315	0.999976685196759
C22orf39	2.48798281099719	-0.49302294796223	0.663958854274327	-0.74255045292088	0.457753895299182	0.999976685196759
MRPL40	2.51272423912163	0.659489296389853	0.723865268799493	0.911066361124902	0.362260409307789	0.999976685196759
AC000068.1	0.040077998616573	0.494398318929827	4.06231901682931	0.121703469590065	0.903133865331806	0.999976685196759
UFD1	5.31755748280381	0.877672352867474	0.465637795027961	1.88488211704286	0.0594457550040431	0.999976685196759
CLDN5	1.16227501518368	3.98600987382895	1.80134571849996	2.21279559658778	0.0269117410116643	0.999976685196759
SEPTIN5	1.42868717385234	0.0136388113494044	0.998238463257454	0.0136628790127944	0.989098938938552	0.999976685196759
GP1BB	0.694566913539929	-0.245976507446248	1.56999058992759	-0.156673873731685	0.875501878500966	0.999976685196759
TBX1	0.0230204218901443	0.0823289263369496	4.0612284652252	0.0202719268423094	0.9838264503185	0.999976685196759
GNB1L	2.35529094982598	0.174950803274134	0.742873525123187	0.235505503100441	0.813816408101988	0.999976685196759
RTL10	1.00580388704783	0.153363268265854	1.17054846769363	0.131018298258107	0.895760832263141	0.999976685196759
TXNRD2	2.78300332811034	-0.554344753632898	0.625613742186094	-0.886081484872504	0.375573619406783	0.999976685196759
COMT	11.8890479903422	-0.0655844223601486	0.345201840612594	-0.189988623014764	0.849318045681544	0.999976685196759
ARVCF	0.392146959814963	0.45469715857869	2.05094442308855	0.221701355463331	0.824546374864507	0.999976685196759
TANGO2	10.1449439452077	-0.259787471787885	0.424216547290544	-0.612393536855501	0.540277416923326	0.999976685196759
AC006547.1	3.60675380765282	-0.516546689886902	0.583005077244569	-0.88600718938544	0.37561365310577	0.999976685196759
AC006547.3	0.232300490650808	-0.538585708654945	2.46373749132948	-0.218605151949169	0.826957639193637	0.999976685196759
DGCR8	4.48619253224158	0.739435427119027	0.530670395450222	1.39339867733094	0.16349926548198	0.999976685196759
TRMT2A	1.78509638632927	0.633955000925413	0.838746559038723	0.755836186859569	0.449747417580441	0.999976685196759
RANBP1	5.99760438176464	0.596990568916143	0.537864628307194	1.10992717776411	0.267030408043941	0.999976685196759
ZDHHC8	3.23648520492341	0.101012300088	0.581689031128133	0.173653437975435	0.862137832543268	0.999976685196759
AC007663.2	0.080476652769611	0.450943234584095	4.06171272764132	0.111022926736122	0.911598166214083	0.999976685196759
LINC00896	0.065898479234497	0.428652550244574	4.06231901682931	0.105519174754311	0.915963855670864	0.999976685196759
RTN4R	0.944072562596473	0.501772825747719	1.62536155222654	0.308714590338595	0.757538644126695	0.999976685196759
DGCR6L	1.71348788180894	1.33070378510912	0.786875886475582	1.69112284158223	0.0908133435191846	0.999976685196759
AC007663.4	0.0230204218901443	0.0823289263369496	4.0612284652252	0.0202719268423094	0.9838264503185	0.999976685196759
USP41	0.0230204218901443	0.0823289263369496	4.0612284652252	0.0202719268423094	0.9838264503185	0.999976685196759
ZNF74	1.29017379607872	-0.476775004180003	1.11549939629607	-0.427409468586982	0.669081112041772	0.999976685196759
SCARF2	0.233822815157414	-0.137110559058742	2.90953185825473	-0.0471246117033368	0.962413911822182	0.999976685196759
KLHL22	6.36096548202488	-0.754773471304926	0.434094340718468	-1.7387314242699	0.0820820158500961	0.999976685196759
MED15	19.8900795486422	0.0608828129395946	0.237979883540919	0.255831762053645	0.798080747262754	0.999976685196759
AC007731.3	0.071938804918628	0.835031348360242	4.06231901682931	0.205555335487166	0.837138269500045	0.999976685196759
PI4KA	31.7291220368592	-0.108046566188569	0.248750053153845	-0.434357962214164	0.664028519365321	0.999976685196759
SERPIND1	0.299196891720143	0.715667389929434	2.3513839016829	0.304360078937865	0.760853578325977	0.999976685196759
SNAP29	6.54306634223933	-0.308139589547529	0.42096580035111	-0.731982477651445	0.464179262814783	0.999976685196759
CRKL	7.73685437391645	-0.106605835995186	0.453847789980437	-0.234893368104274	0.814291497069021	0.999976685196759
LINC01637	1.30309749960821	0.928565125542879	0.990976369648929	0.93702045173069	0.348748037878142	0.999976685196759
AIFM3	0.654930215548182	-2.5107610821337	1.59848268999586	-1.57071521502694	0.116248813435811	0.999976685196759
AC002470.1	0.090884101507864	-0.360740182755864	4.05939842360042	-0.0888654290888528	0.929188858407553	0.999976685196759
LZTR1	3.47915584875332	-0.138944829511809	0.59602596755282	-0.233118751658242	0.815669194280637	0.999976685196759
THAP7	1.30053778615484	2.06657519357078	1.28947674383543	1.60264634740441	0.109012755077155	0.999976685196759
THAP7-AS1	0.263335868012822	0.0598382135849461	2.44616878107922	0.0244620134341451	0.980484083529357	0.999976685196759
P2RX6	0.322805202065769	1.23892445646403	2.72504198173133	0.454644172372306	0.649365250626336	0.999976685196759
SLC7A4	0.043402535182632	0.268473536256655	4.06231876117901	0.0660887419328796	0.947307173892262	0.999976685196759
GGT2	0.043402535182632	0.268473536256655	4.06231876117901	0.0660887419328796	0.947307173892262	0.999976685196759
HIC2	2.2218179825763	-0.264542867272637	0.799738577551337	-0.330786677919954	0.740805624428732	0.999976685196759
TMEM191C	0.360763646866168	-0.863722061513217	2.68217625760559	-0.322022857022928	0.747435378679847	0.999976685196759
UBE2L3	16.7439395369293	0.166057049233189	0.28278303480948	0.587224227737236	0.557053122793931	0.999976685196759
YDJC	1.20585542835975	-0.483651668485959	1.21899663882303	-0.396762101783097	0.691542900111837	0.999976685196759
SDF2L1	6.27599459368428	-0.161301278576333	0.884928657121584	-0.182276025618832	0.855366112283925	0.999976685196759
AP000553.2	0.228043603595509	0.784305084493224	4.05383184778487	0.193472525240974	0.846588921217483	0.999976685196759
PPIL2	9.11389475803993	0.338527190003154	0.368353819856076	0.919027228047814	0.35808133065835	0.999976685196759
YPEL1	3.4463589215989	-0.16288617453792	0.692226386196433	-0.235307664928706	0.813969946379057	0.999976685196759
AP000553.8	0.040398654153038	0.309166472809904	4.06231901682931	0.0761059068795666	0.93933484076282	0.999976685196759
MAPK1	54.2162900464954	0.306333989108845	0.168360249043658	1.81951494399018	0.0688329050086934	0.999976685196759
PPM1F	5.83527603513772	0.167640463585505	0.470753584120036	0.356110859780005	0.72175754472185	0.999976685196759
AC245452.1	1.07843829912786	-1.15162472996919	0.9776973503506	-1.17789490741304	0.238838505578381	0.999976685196759
TOP3B	2.33972605820546	-0.105893803956428	0.74861718024174	-0.14145254310385	0.887512448111888	0.999976685196759
IGLV10-54	0.0230204218901443	0.0823289263369496	4.0612284652252	0.0202719268423094	0.9838264503185	0.999976685196759
AC245060.6	0.474563072336821	0.293262255698069	1.90182301469177	0.15420060301752	0.877451566738422	0.999976685196759
AC245060.5	7.27274342535361	0.0954742934174923	0.504453776985579	0.189262718951199	0.849886913180719	0.999976685196759
AC245060.2	0.139176514094677	0.328072039007841	4.05847411104598	0.0808363020266472	0.935572137683293	0.999976685196759
IGLV1-51	0.0691330620761778	0.0850070998598262	4.0612513146925	0.0209312581943141	0.983300491648817	0.999976685196759
ZNF280B	1.38744840928216	0.452458689253059	0.904976691163417	0.499967229732059	0.617098152191192	0.999976685196759
GGTLC2	0.0249154316044347	-0.219096536442867	4.06036300210805	-0.0539598396323474	0.956967160930069	0.999976685196759
IGLC1	0.0749300546276827	0.30303978881258	4.06231071962017	0.0745978852255089	0.940534656782319	0.999976685196759
IGLC2	0.0374650273138413	0.313198646455887	4.06231587926162	0.0770985456977352	0.938545149923718	0.999976685196759
IGLC3	0.0374650273138413	0.313198646455887	4.06231587926162	0.0770985456977352	0.938545149923718	0.999976685196759
RSPH14	0.364058483740042	-2.1639028754297	2.70957995757932	-0.798611928530386	0.424515468761204	0.999976685196759
GNAZ	1.02463484164512	1.50583094316276	1.13451222365266	1.3272937142225	0.184411542346251	0.999976685196759
RAB36	0.30381221447775	-0.0588083584602699	2.34403469758253	-0.02508851874971	0.979984358011727	0.999976685196759
BCR	6.39015570278527	-0.0988745683794304	0.470566103471792	-0.210118339697533	0.833575311971471	0.999976685196759
PCAT14	0.0433983655664619	-0.206579906394573	4.06231901682931	-0.0508527039700125	0.95944289347615	0.999976685196759
IGLL1	0.198440210317468	0.560671010719108	4.03972390317526	0.138789438129278	0.889616540358515	0.999976685196759
AP000345.2	0.0725656695414112	1.44867008527357	4.05205607549201	0.357514816745884	0.720706436003873	0.999976685196759
DRICH1	0.327195091210886	0.640505073499347	2.71910130924972	0.235557634914339	0.813775950826904	0.999976685196759
RGL4	0.511584545021289	1.20761243536223	1.70714711418721	0.707386273465476	0.479326464770384	0.999976685196759
ZNF70	1.52430596956503	0.7243896772517	0.880793463110143	0.822428534714404	0.410833044720173	0.999976685196759
VPREB3	0.0564555823700248	0.282694472825778	4.06231901682931	0.0695894319610636	0.944520448622011	0.999976685196759
C22orf15	0.107524408582045	1.19292019275732	4.05914308226934	0.293884735910909	0.768845982316388	0.999976685196759
CHCHD10	25.350146433051	-0.086508695797212	0.346830560241334	-0.249426393501821	0.803030971106031	0.999976685196759
MMP11	0.291979067537764	-0.234038578644301	2.38402626973781	-0.098169462985842	0.921797730317839	0.999976685196759
SMARCB1	7.23773496455761	0.00358598524848021	0.376240727333664	0.00953109269667137	0.992395403425702	0.999976685196759
DERL3	1.18865522231512	-0.75711093897351	1.32966835799716	-0.56939832734978	0.569085851701419	0.999976685196759
AP000350.5	0.153237464861057	1.27024860009326	3.94633365943144	0.321880689702317	0.747543082693723	0.999976685196759
SLC2A11	1.633658893819	-0.786915308108247	0.773655702056631	-1.01713889785387	0.30908735825383	0.999976685196759
AP000350.7	0.19930791428322	-0.0611954995661298	3.70252836184371	-0.0165280299259225	0.986813140492776	0.999976685196759
MIF	24.2743532870746	-0.0120420020683553	0.520564295646361	-0.023132593166812	0.981544507049804	0.999976685196759
MIF-AS1	0.162883856592272	-0.938923354115583	4.05022250186981	-0.231820191034474	0.8166776740236	0.999976685196759
AP000350.6	0.451558142174322	-0.548639754396013	1.77220939745269	-0.309579531168612	0.756880723848278	0.999976685196759
GSTT2B	1.26980013670741	-0.617263436472113	0.990682124423219	-0.623069116979867	0.533239103179488	0.999976685196759
DDTL	0.473315976487426	0.262227664968932	1.3855984828831	0.189252274889402	0.84989509842467	0.999976685196759
AC253536.6	0.106297133387535	0.406496103029995	4.06231667937453	0.100065094652488	0.920292646637915	0.999976685196759
DDT	7.64694177051565	-0.649764879620396	0.588384168450731	-1.10432080681451	0.26945400018758	0.999976685196759
CABIN1	16.0492171759989	0.147802151343671	0.34309625785854	0.430789167641142	0.666621676633053	0.999976685196759
AC253536.3	0.0820125221333409	1.14980156352795	4.0593729189919	0.283246103886776	0.776988188961536	0.999976685196759
GGT5	0.0916290061280427	0.232855630301418	4.06176225073291	0.0573287198824602	0.954283342810428	0.999976685196759
SPECC1L	46.5215690512181	-0.097751583616552	0.221455191521804	-0.441405699025699	0.658919317141583	0.999976685196759
ADORA2A	0.248377529576476	1.24322953025784	3.52300879732882	0.352888568203541	0.72417198145143	0.999976685196759
ADORA2A-AS1	0.143260652735289	0.179703815583412	4.062243535682	0.0442375780784503	0.964715028384897	0.999976685196759
UPB1	0.230660384660241	2.12620473755746	4.03273085830548	0.527236954873519	0.598029048851768	0.999976685196759
GUCD1	1.24331695124139	0.6506703790275	0.944201101426847	0.68912266469953	0.490746078292293	0.999976685196759
SNRPD3	2.90482060696244	0.000502726509475548	0.628502353140649	0.000799880075171406	0.999361788105582	0.999976685196759
LRRC75B	0.200288026496609	-0.438511826564561	4.05942080688553	-0.108023249479523	0.913977249704044	0.999976685196759
PIWIL3	0.040398654153038	0.309166472809904	4.06231901682931	0.0761059068795666	0.93933484076282	0.999976685196759
SGSM1	5.30188140200119	-0.159874148057579	0.546101976320948	-0.292755117157129	0.769709337157202	0.999976685196759
TMEM211	0.124695586940184	-0.237665297441395	4.05486384168307	-0.0586123990152888	0.953260834676819	0.999976685196759
KIAA1671	2.30433160492429	0.280808163753619	0.873188814105417	0.3215892819714	0.747763864600543	0.999976685196759
CRYBB2	0.165427636779376	0.29260998850539	4.0577201493634	0.0721119194361632	0.942512840584363	0.999976685196759
LRP5L	1.51604895104912	0.907020921731243	0.991906318455055	0.914421961888472	0.360495166169309	0.999976685196759
AL008721.2	0.466128971796557	1.00585022969921	1.92390558876999	0.522816834448865	0.601101723424783	0.999976685196759
AL022329.1	0.0249154316044347	-0.219096536442867	4.06036300210805	-0.0539598396323474	0.956967160930069	0.999976685196759
GRK3	77.3941014296705	0.0448298442871185	0.230481814177261	0.19450490897577	0.845780552323409	0.999976685196759
AL022329.2	0.26045804645166	-0.649556084932436	2.39377221832746	-0.271352503784292	0.786119928473414	0.999976685196759
MYO18B	0.342280014413177	0.136784643725252	1.82180079991513	0.0750821076220981	0.940149383686208	0.999976685196759
SEZ6L	7.41066796273446	0.0192305285568185	0.388422294441177	0.0495093325795973	0.960513399998971	0.999976685196759
AL080273.1	0.0249154316044347	-0.219096536442867	4.06036300210805	-0.0539598396323474	0.956967160930069	0.999976685196759
ASPHD2	1.5881944555384	0.438775788260958	0.965201580069876	0.454594975102706	0.649400650466142	0.999976685196759
HPS4	10.8361296185905	-0.181610545165746	0.414795274838269	-0.437831759864084	0.661508246197986	0.999976685196759
SRRD	1.70820505239816	0.056744389690822	0.855190057175415	0.0663529577018723	0.94709682193388	0.999976685196759
TFIP11	2.53143454018331	-0.0193362793660726	0.71148886817047	-0.0271772057597951	0.978318396158632	0.999976685196759
Z95115.1	0.200581066839576	1.89737596566189	3.02870687354605	0.626464047159645	0.531010611658177	0.999976685196759
TPST2	9.28845124859813	-0.149531555476187	0.352298808167785	-0.424445249343482	0.671241126604327	0.999976685196759
Z95115.2	0.0640459406659655	0.682413234738983	4.05992306927266	0.168085262477951	0.866516203236218	0.999976685196759
CRYBB1	1.00610473257005	0.253211084539399	0.995009660850011	0.254481031192288	0.799123956751188	0.999976685196759
CRYBA4	0.0343482646183561	0.875074047550665	4.06219321054474	0.215419110366077	0.82944057182699	0.999976685196759
MIAT	2.96833899156464	-0.668286850911103	0.736019952351103	-0.907973824318705	0.363892051366881	0.999976685196759
Z99774.1	0.155938132441442	0.0284317643302095	4.06085222959865	0.00700142795716049	0.994413714369393	0.999976685196759
MIATNB	8.60871068972969	-0.264440734963049	0.427239668937692	-0.618951736435353	0.535948154234468	0.999976685196759
LINC01422	4.57495452355473	0.294748077445818	0.639723366607649	0.460743022423615	0.644982984614675	0.999976685196759
Z97353.2	0.119874658413207	0.0496969163156093	4.05840849179034	0.0122454199512297	0.990229812654747	0.999976685196759
AL008638.3	0.0374650273138413	0.313198646455887	4.06231587926162	0.0770985456977352	0.938545149923718	0.999976685196759
AL008638.1	0.03154015076559	0.85619009800903	4.06231901682931	0.210763875131918	0.83307152877783	0.999976685196759
AL020994.3	0.0374650273138413	0.313198646455887	4.06231587926162	0.0770985456977352	0.938545149923718	0.999976685196759
AL020994.2	0.0837970197194998	-0.237186145016273	4.06186127694399	-0.0583934627119329	0.953435221889004	0.999976685196759
MN1	0.791685410682068	1.81178609427523	1.71594446734514	1.05585357146107	0.291035118643368	0.999976685196759
PITPNB	32.8412137937815	0.116713252135701	0.26973005106947	0.432703926288291	0.665229877062978	0.999976685196759
TTC28-AS1	16.7501964684807	0.164916519290462	0.402514324143191	0.409715901767	0.682014363724184	0.999976685196759
TTC28	130.886380130258	0.173543505478542	0.190098234822337	0.912914870781067	0.361287315796473	0.999976685196759
CHEK2	6.87516856592803	-0.120060815470696	0.528619030415219	-0.227121629307199	0.820329165738223	0.999976685196759
HSCB	7.0126796781078	-0.159596919127957	0.380725236826688	-0.419191857251658	0.675075922595266	0.999976685196759
CCDC117	6.04129866763816	-0.223560179189914	0.563484755410018	-0.396745745192772	0.691554962988638	0.999976685196759
XBP1	12.3036799398284	0.656025025613887	0.599831668488484	1.09368187789585	0.274094524997468	0.999976685196759
Z93930.2	7.37642740641913	-0.354545011539519	0.387417484638949	-0.91514974309932	0.360113024067282	0.999976685196759
Z93930.3	0.148130785723623	0.690320459282996	4.05670525609736	0.170167763173186	0.864878203192602	0.999976685196759
ZNRF3	8.10584526990468	0.130000666519616	0.54129064286705	0.240167954559574	0.810200055273433	0.999976685196759
ZNRF3-IT1	0.0249154316044347	-0.219096536442867	4.06036300210805	-0.0539598396323474	0.956967160930069	0.999976685196759
ZNRF3-AS1	0.03154015076559	0.85619009800903	4.06231901682931	0.210763875131918	0.83307152877783	0.999976685196759
KREMEN1	0.977299243787672	0.416509607713227	1.07684634688075	0.386786479723604	0.698914287323802	0.999976685196759
AL021393.1	0.03154015076559	0.85619009800903	4.06231901682931	0.210763875131918	0.83307152877783	0.999976685196759
EMID1	5.46071585347286	-0.28509328276265	0.567452324950513	-0.502409224929183	0.615379691315341	0.999976685196759
RHBDD3	0.983198373901874	0.46408234625161	1.01777979398064	0.455975201115497	0.648407811113807	0.999976685196759
AL031186.1	0.0709562753847233	-0.578722508697507	4.05665838110631	-0.142659907324925	0.886558782083426	0.999976685196759
EWSR1	39.8099323087231	0.127751646733398	0.207063269898586	0.616969136032514	0.537255083500112	0.999976685196759
GAS2L1	1.17394881473899	0.389923230765214	1.20971849568661	0.322325592404788	0.747206046934441	0.999976685196759
RASL10A	4.29820500768895	-0.542395642069341	0.525454394016526	-1.0322411388043	0.301959167538209	0.999976685196759
AC002059.1	0.43805686015431	1.44200786486048	1.68209605716456	0.857268441191887	0.391296545506388	0.999976685196759
AP1B1	41.8213354570352	-0.47736992858517	0.274134930635462	-1.74136848404761	0.0816190088521381	0.999976685196759
RFPL1S	9.41951786849207	-0.726288687668705	0.411779366511501	-1.76378115742334	0.0777688310614662	0.999976685196759
RFPL1	0.479380418085107	0.908400132608766	1.93001960914275	0.470668861759517	0.637877223986322	0.999976685196759
NEFH	2.54908969416255	-0.929340673400841	0.791563233269866	-1.17405740228968	0.240372034205017	0.999976685196759
AC000035.1	0.0506459584979805	-0.396573256295955	4.05851766249525	-0.0977138180180136	0.922159542876242	0.999976685196759
THOC5	2.8781201937412	0.0994617422993103	0.722427444087724	0.137677137148229	0.890495589217151	0.999976685196759
NIPSNAP1	1.88655719861775	0.881929306068729	0.807096333893053	1.09271876111085	0.274517299887329	0.999976685196759
NF2	10.5648565315713	-0.189184975349213	0.360238837881242	-0.52516540543466	0.599468211608446	0.999976685196759
AC004882.1	0.0343482646183561	0.875074047550665	4.06219321054474	0.215419110366077	0.82944057182699	0.999976685196759
CABP7	0.110332522434812	1.22930279266683	4.05898744466799	0.302859471586117	0.76199695861603	0.999976685196759
ZMAT5	1.19554899547166	0.92143621101327	1.16820173680744	0.788764630269637	0.430249585573107	0.999976685196759
UQCR10	11.4111156976064	-0.389186894514092	0.562195883900265	-0.69226208454976	0.488772756175419	0.999976685196759
ASCC2	12.0973133598917	-0.374216378446716	0.350764026323683	-1.06686076781828	0.286034712997842	0.999976685196759
MTMR3	50.682159949892	-0.260949626902178	0.207791076375924	-1.25582691737004	0.209178730118048	0.999976685196759
AC003681.1	3.02808483458943	-0.18464698087245	0.668262549736457	-0.276309035939944	0.782310716299496	0.999976685196759
HORMAD2-AS1	0.189495313179864	-0.0550146830554828	3.80858387341524	-0.0144449183434025	0.988475023465077	0.999976685196759
HORMAD2	0.04875094878369	-0.145061999727393	4.06192564852302	-0.0357126181716643	0.97151150912493	0.999976685196759
OSM	1.02587483756498	-0.165466743348821	1.46731030439556	-0.112768746224394	0.910213897149615	0.999976685196759
CASTOR1	0.464882056761544	0.850797997867439	1.72085507362909	0.494404212711069	0.621020739432824	0.999976685196759
TBC1D10A	2.40782621436462	0.671694069851908	0.686663445912409	0.978199835524068	0.327975497803148	0.999976685196759
SF3A1	5.88834694516029	-0.241409968834687	0.523065622042751	-0.461529029363273	0.644419099219182	0.999976685196759
CCDC157	0.800152586366607	-2.01201448714291	1.36741943512356	-1.47139526868075	0.141184252214563	0.999976685196759
RNF215	3.00881640702319	0.703789853113738	0.597875495072752	1.17715119437718	0.239135164671377	0.999976685196759
SEC14L2	1.22970211673798	1.00614902848479	0.997385708096158	1.00878629031627	0.313077137428832	0.999976685196759
AC004832.5	0.0573686865085004	0.624581298246956	4.06076696485581	0.153808702556054	0.877760571846353	0.999976685196759
AC004832.4	0.0257305268935457	0.1384491555231	4.06161239530358	0.0340872397580793	0.972807583770889	0.999976685196759
MTFP1	0.513013908866379	1.14192790679337	1.44264074141173	0.791553901129888	0.428620835467554	0.999976685196759
AC004832.1	0.043402535182632	0.268473536256655	4.06231876117901	0.0660887419328796	0.947307173892262	0.999976685196759
SEC14L4	0.0504723713677509	0.66181294828373	4.06231901682931	0.162915060472105	0.870585312709181	0.999976685196759
SEC14L6	0.114261082490242	0.853901451630566	4.06231901682931	0.210200490924774	0.833511196420422	0.999976685196759
GAL3ST1	0.263304817109976	-0.994138121411084	2.94435208944689	-0.337642405259297	0.735632682119422	0.999976685196759
PES1	2.00844127757117	0.133912412655031	0.900921667900427	0.14863935170647	0.881838219741256	0.999976685196759
TCN2	0.488762098301171	-0.0402940962710813	2.09385111765587	-0.0192440121130445	0.98464644750492	0.999976685196759
SLC35E4	1.76677410409953	-0.0464078031631306	0.91822857701979	-0.0505405781572952	0.959691614012208	0.999976685196759
DUSP18	4.39299768923275	0.481249526726863	0.583293198018292	0.82505595532724	0.409339823735969	0.999976685196759
OSBP2	5.90508748735556	0.210125435918313	0.447259880120964	0.469806135666546	0.638493530373667	0.999976685196759
MORC2-AS1	0.137579896183953	-0.218787111186321	4.05789990337865	-0.0539163400763426	0.957001818103158	0.999976685196759
MORC2	7.55596498096394	0.11040486448948	0.407772362263697	0.270751219814361	0.786582379839112	0.999976685196759
TUG1	19.652555782107	0.257059267099562	0.24246925640444	1.06017262110453	0.289066074394205	0.999976685196759
AC004542.2	1.00118178952034	0.230699756904339	1.18116209470962	0.195315916365445	0.845145637564218	0.999976685196759
AC004542.1	0.214679305508933	0.979434677709675	4.04930235980291	0.241877387925496	0.808875171789008	0.999976685196759
AC005005.4	0.172423787094068	1.17162697604768	3.86384462733008	0.303228284015467	0.761715895560932	0.999976685196759
SMTN	0.637958015912668	0.269585274401661	1.83667738986958	0.146778784281111	0.88330663098607	0.999976685196759
AC005005.3	0.065898479234497	0.428652550244574	4.06231901682931	0.105519174754311	0.915963855670864	0.999976685196759
SELENOM	5.14959740238997	0.0419019711886656	0.670843080218793	0.0624616582092483	0.950195194608638	0.999976685196759
INPP5J	0.254176832820914	0.860879955088202	3.48626982675159	0.246934402059851	0.804958991581789	0.999976685196759
RNF185	5.98683281562116	-0.0490508425990678	0.421328809632106	-0.116419389032281	0.907320169650848	0.999976685196759
LIMK2	24.1045337699982	1.80882106580749	0.823997234099589	2.19517856486989	0.0281507912508122	0.999976685196759
PIK3IP1	7.17607825739266	0.499610480232965	0.581637829939347	0.858971776792896	0.390356087233698	0.999976685196759
PIK3IP1-AS1	3.04490120163496	0.348409646224189	0.762957009581307	0.456656983091862	0.647917614595708	0.999976685196759
PATZ1	5.0902776774268	-0.250214820062749	0.484043714550361	-0.51692608031318	0.60520776092769	0.999976685196759
LINC01521	0.276191417452418	0.519154634298325	2.87761721579553	0.180411290093982	0.85682969153792	0.999976685196759
DRG1	8.17244728030993	-0.353206087187887	0.386102112602764	-0.91479967516075	0.36029680538005	0.999976685196759
EIF4ENIF1	7.70357890249481	0.191164824797474	0.366634725690848	0.521404033502999	0.602085342234573	0.999976685196759
AL096701.3	0.108716620940105	-0.307569444911211	4.0584984763297	-0.0757840483876099	0.939590907168038	0.999976685196759
SFI1	5.99149942761784	0.0487518961058763	0.465458558831052	0.104739498674837	0.916582518909889	0.999976685196759
AL096701.4	0.376396721288699	0.601030618264016	1.96782824831487	0.30542839232982	0.760039900276302	0.999976685196759
PISD	9.52972352250386	-0.0135547630616315	0.371540835079052	-0.0364825660650397	0.970897579719772	0.999976685196759
PRR14L	22.7860831512761	-0.376976198519789	0.265341831437222	-1.4207190644532	0.155398447927157	0.999976685196759
DEPDC5	13.1350646110384	-0.211702479351157	0.331732848290196	-0.638171590309206	0.523361988475989	0.999976685196759
C22orf24	0.220040262619136	-0.716542055388851	3.6435068763038	-0.196662742713349	0.844091467659044	0.999976685196759
YWHAH	65.4900306759245	-0.269323028812056	0.302766217450517	-0.889541214604213	0.373712283388718	0.999976685196759
AL008719.1	0.043402535182632	0.268473536256655	4.06231876117901	0.0660887419328796	0.947307173892262	0.999976685196759
LINC02558	0.191623646535444	-0.271641990479145	3.75560427333869	-0.0723297692484672	0.942339474299263	0.999976685196759
SLC5A1	0.0504723713677509	0.66181294828373	4.06231901682931	0.162915060472105	0.870585312709181	0.999976685196759
C22orf42	0.090762099215123	0.400638072680633	4.06231901682931	0.0986229961312434	0.921437610758805	0.999976685196759
RFPL2	0.215028027278058	-0.210673108395917	3.6279669173008	-0.0580691922495966	0.953693513992121	0.999976685196759
SLC5A4-AS1	0.858681101187529	-1.60372565632448	1.3453695925277	-1.19203352389686	0.233248100615072	0.999976685196759
SLC5A4	0.137454060949288	-0.41680618774544	4.04844071818051	-0.102954746471566	0.917998887106786	0.999976685196759
AL021937.3	0.0734927932578952	0.40196293890741	4.06176719087528	0.0989625746671092	0.921167985279158	0.999976685196759
RFPL3S	0.754514752153381	1.38900553880737	1.17100274715964	1.18616761760509	0.235556111703058	0.999976685196759
AL021937.4	0.0759842578164554	0.707548748219095	4.06231901682931	0.174173605097944	0.861729028540922	0.999976685196759
RTCB	16.4635640282819	0.184245319005396	0.307783739131964	0.598619405706809	0.549426712366902	0.999976685196759
BPIFC	0.200345111943656	1.08537897435512	3.69069336841584	0.294085383425121	0.768692659632404	0.999976685196759
FBXO7	15.0415198769354	0.153976076437806	0.29097944540864	0.529164787641851	0.596691141240411	0.999976685196759
SYN3	3.02127621128852	-1.04895137634347	0.651410858277349	-1.61027616137288	0.107337581037772	0.999976685196759
TIMP3	1.22205450441896	2.32316031649389	1.13276592703539	2.05087411357253	0.0402792076707996	0.999976685196759
LINC01640	0.130962100124437	-0.154024678451924	4.0612934194141	-0.0379250309065687	0.969747455624735	0.999976685196759
LARGE1	28.2720111537112	-0.160572416929007	0.305012802382677	-0.526444843215298	0.598579165490682	0.999976685196759
LARGE-AS1	0.0979631078383664	0.539464680509263	4.05962370044458	0.132885390448919	0.894284021160945	0.999976685196759
LINC01643	0.175325952655819	0.832110196483056	3.83857362019326	0.216775885736734	0.828383005507676	0.999976685196759
Z68323.1	0.254394046298772	0.0316868165023771	2.87633182528623	0.011016398116453	0.99121036381413	0.999976685196759
Z82196.2	0.0484926886788875	-0.358409272375269	4.05825161076329	-0.0883161781848852	0.929625380866687	0.999976685196759
AL024495.1	1.7354561864132	0.0522837368898899	1.07903104430955	0.0484543398131287	0.961354153218874	0.999976685196759
HMGXB4	8.53560311416074	0.163599060466529	0.376322055079274	0.434731523859442	0.663757313789859	0.999976685196759
AL008635.1	0.0230204218901443	0.0823289263369496	4.0612284652252	0.0202719268423094	0.9838264503185	0.999976685196759
TOM1	5.14792269089163	-0.350545585511836	0.519194939253259	-0.675171422156029	0.499566860857445	0.999976685196759
HMOX1	15.0071727775089	-0.288421127319432	0.520055021874275	-0.554597331413058	0.579170114741218	0.999976685196759
MCM5	3.76003474881694	-0.175028915178614	0.569147035444663	-0.307528466772857	0.758441158771688	0.999976685196759
RASD2	0.985993119203638	0.229652732344991	1.02726680345465	0.223557046302556	0.823101989789681	0.999976685196759
APOL6	12.3604170674645	0.364481288204458	0.575086247435746	0.633785436236121	0.526220858965443	0.999976685196759
RBFOX2	14.3506073174619	-0.0477028034518099	0.329029113019717	-0.144980494321642	0.884726272339528	0.999976685196759
Z95114.4	0.203090029890505	0.553203102340449	3.67901694044571	0.150367098411194	0.880474997768702	0.999976685196759
Z95114.1	0.173346955083095	0.70524785359243	3.85827174017253	0.182788538777441	0.854963941833105	0.999976685196759
APOL3	1.9312575595572	-0.400609940698314	0.790110690007378	-0.507030148768868	0.612133664748478	0.999976685196759
APOL4	0.124735206600145	0.241943698306834	4.06160449108933	0.0595685027524539	0.952499304966154	0.999976685196759
APOL2	3.29646394080073	-0.590929895296586	0.663047614135211	-0.891232971356535	0.372804199464939	0.999976685196759
APOL1	1.2042863573088	-1.23603045671145	1.05471721646494	-1.17190696939053	0.241234408647977	0.999976685196759
MYH9	28.1839235167276	0.0751737072679799	0.232721826828744	0.323019582186844	0.746680411928291	0.999976685196759
Z82215.1	1.20975610957074	-0.47516069178275	0.942790658813112	-0.503993847776275	0.61426570026933	0.999976685196759
FO393418.1	0.15274602074552	0.244277946804239	4.06076466191414	0.0601556522335113	0.952031666102648	0.999976685196759
TXN2	3.27961139796699	-0.448387034503351	0.608374196854614	-0.737025069145896	0.461107104347891	0.999976685196759
FOXRED2	0.574977955270882	0.628533319176177	1.57196981403535	0.399838033506949	0.689275815489508	0.999976685196759
EIF3D	10.1925524079394	0.128760319965534	0.341122790449974	0.377460326809848	0.705831542219671	0.999976685196759
AL022313.4	0.58401941520365	-0.041752898619401	1.65527585607069	-0.0252241331656431	0.979876187595853	0.999976685196759
CACNG2	1.73874278934825	1.13544106470233	1.02159953876552	1.11143459018626	0.266381330307315	0.999976685196759
AL049749.1	0.113449285130297	0.689974176681188	4.06231713888296	0.169847442504431	0.865130115221424	0.999976685196759
IFT27	2.3901918079835	0.557766374014704	0.811783553310581	0.687087551527799	0.49202755830074	0.999976685196759
Z80897.1	0.179651822715489	-0.429971202971874	4.05540669437282	-0.106024188293739	0.915563160866081	0.999976685196759
PVALB	2.58850337980179	-0.0156777171511265	1.24206196839985	-0.0126223308900797	0.98992910448345	0.999976685196759
NCF4-AS1	0.449748830618117	1.09415527205216	1.49856591681884	0.730134897485751	0.465307731923503	0.999976685196759
NCF4	4.86605175849309	0.436241091250458	0.546678557514478	0.797984638786395	0.424879404427868	0.999976685196759
CSF2RB	4.02140924194047	0.33573769999264	0.781148463020308	0.429800115965807	0.667341048522215	0.999976685196759
TST	1.24401505107923	-1.46340925170326	1.03845625747873	-1.40921607546213	0.15877128575083	0.999976685196759
MPST	1.52915672142994	-0.021625647688032	0.891945688662704	-0.0242454758881736	0.980656804265433	0.999976685196759
KCTD17	1.75370763353425	1.04430811526933	0.840632229935876	1.24228893216358	0.214129977437109	0.999976685196759
TMPRSS6	0.0709562753847233	-0.578722508697507	4.05665838110631	-0.142659907324925	0.886558782083426	0.999976685196759
IL2RB	1.24964731874158	1.16156140825393	1.10929898101866	1.04711302194407	0.295047454114021	0.999976685196759
C1QTNF6	1.52814384467713	-0.549018065024827	0.929329155213354	-0.590768149201973	0.554675778734812	0.999976685196759
SSTR3	0.065898479234497	0.428652550244574	4.06231901682931	0.105519174754311	0.915963855670864	0.999976685196759
RAC2	3.06956957737328	0.250803060750999	0.815459070424832	0.307560575198872	0.75841672331258	0.999976685196759
CYTH4	18.1718739294642	-0.164395092186518	0.29405996533172	-0.559052953709863	0.576125581223905	0.999976685196759
FP325335.1	0.114261082490242	0.853901451630566	4.06231901682931	0.210200490924774	0.833511196420422	0.999976685196759
ELFN2	0.524738132899826	-0.622003667292039	1.7446334812331	-0.356523977089107	0.72144819909545	0.999976685196759
MFNG	2.81059485378704	-1.03018129140214	0.723163312650468	-1.42454860939561	0.154287724279017	0.999976685196759
CDC42EP1	0.0343482646183561	0.875074047550665	4.06219321054474	0.215419110366077	0.82944057182699	0.999976685196759
LGALS2	0.04875094878369	-0.145061999727393	4.06192564852302	-0.0357126181716643	0.97151150912493	0.999976685196759
GGA1	7.93332721520105	-0.304460790442439	0.49858913651466	-0.610644653372801	0.541434854226933	0.999976685196759
SH3BP1	6.2268890347829	-0.895122131518386	0.455802307777832	-1.96383852438652	0.0495488209132829	0.999976685196759
Z83844.2	3.18663253725286	-0.491851060118663	0.653142423842919	-0.753053303787465	0.451417883427847	0.999976685196759
PDXP	4.41784644448396	-0.59498212770133	0.808524183624565	-0.735886618794827	0.46179970134277	0.999976685196759
LGALS1	9.86900931867529	-0.337650147590255	0.562477996405159	-0.600290410910654	0.548312708243329	0.999976685196759
NOL12	2.73969173608366	-0.638090225021739	0.758659100553507	-0.841076347144847	0.400305164853633	0.999976685196759
TRIOBP	9.22847489700356	-0.0907946927593474	0.379632781544746	-0.239164522067612	0.810978011725425	0.999976685196759
H1F0	7.67782998529761	-0.00304944518740882	0.482956507667896	-0.00631411967535959	0.994962094871282	0.999976685196759
GCAT	0.91579939791214	0.372414308108828	1.38825324796028	0.268261074595724	0.78849836638123	0.999976685196759
GALR3	0.114261082490242	0.853901451630566	4.06231901682931	0.210200490924774	0.833511196420422	0.999976685196759
ANKRD54	2.30850692006014	-0.185451993990612	0.725648282224272	-0.255567329977218	0.798284947676956	0.999976685196759
EIF3L	12.8940333533508	0.0659131639141839	0.446567729640516	0.147599478285732	0.882658866858695	0.999976685196759
AL022311.1	2.22348912226005	1.49299314295639	0.97494553575886	1.53136056138183	0.125680305568772	0.999976685196759
MICALL1	1.11080941898915	0.517394659031452	1.00217086453391	0.516273898335773	0.605663123739278	0.999976685196759
C22orf23	0.230752678037583	0.652220244242354	3.58208795395708	0.182078232758594	0.855521330925729	0.999976685196759
POLR2F	6.02245766700145	-0.302174699510693	0.531672074460995	-0.568347885897592	0.569798769479845	0.999976685196759
SOX10	0.207171172894008	1.13696373179908	3.03449045064388	0.374680280031145	0.707898259903387	0.999976685196759
AL031587.1	0.0249154316044347	-0.219096536442867	4.06036300210805	-0.0539598396323474	0.956967160930069	0.999976685196759
PICK1	1.96398801562265	-0.544652511529517	0.804919717093422	-0.676654453808469	0.498625220765901	0.999976685196759
AL031587.2	0.561976112754722	-0.981870976257578	1.48066381260755	-0.663128907384069	0.50724799818004	0.999976685196759
SLC16A8	0.351887461933361	0.577619309342202	2.27280467482927	0.254143840752876	0.799384434934456	0.999976685196759
BAIAP2L2	0.487817721606032	1.39988145032188	1.6025388500166	0.873539789882397	0.382368928130442	0.999976685196759
AL022322.1	0.139433743638151	0.530921804920712	4.04859349989644	0.131137345582927	0.895666658741949	0.999976685196759
PLA2G6	0.992277805299013	-0.443696272320641	1.02219313552296	-0.434063052178142	0.664242654997465	0.999976685196759
AL022322.2	0.0653140857574727	-0.220630949979223	4.05858816063983	-0.0543615023861995	0.956647150123013	0.999976685196759
MAFF	0.298282964077434	0.129189391151623	2.83475711481962	0.0455733545834467	0.963650307061076	0.999976685196759
TMEM184B	4.26835831681132	-0.613593835002494	0.573689221295337	-1.06955789341319	0.284818356741554	0.999976685196759
CSNK1E	13.567043154729	0.226853249472114	0.370464034308613	0.61234891504511	0.540306932913309	0.999976685196759
Z98749.1	0.613601953916875	-0.0224475989145918	1.39679316421388	-0.0160708109759582	0.987177899974436	0.999976685196759
Z97056.2	0.12114916536745	0.278030224933178	4.06231880456506	0.0684412618282788	0.945434376626662	0.999976685196759
KCNJ4	1.2131619634902	-0.337615830521648	1.0815857643896	-0.312148922108072	0.754927348161286	0.999976685196759
KDELR3	0.643668974504589	-1.35506096239822	1.63162352541483	-0.830498544113418	0.406256970637916	0.999976685196759
DDX17	137.185734185836	-0.0642866489722167	0.1556433860409	-0.413038103368705	0.679578697207945	0.999976685196759
DMC1	0.513459523503372	-0.269478424783572	1.66473832242336	-0.161874344546411	0.871404806424399	0.999976685196759
FAM227A	0.330216278233602	0.761753277789973	2.75536565606155	0.276461774180202	0.782193415706782	0.999976685196759
CBY1	1.73756716856139	-0.89987866762963	0.866664917042611	-1.03832363573728	0.299119408397996	0.999976685196759
AL021707.4	0.0658085255101188	0.30616207792199	4.06102951296464	0.0753902617414089	0.939904207164747	0.999976685196759
AL021707.2	0.161715272478139	0.980258163510142	3.21065693291842	0.305313891826838	0.760127096593451	0.999976685196759
TOMM22	2.51957049967781	-0.515834885692606	0.944688917249471	-0.546036770701721	0.585040661546125	0.999976685196759
JOSD1	6.11228745328092	-0.074517979474539	0.419423253349493	-0.177667735108729	0.858983925713787	0.999976685196759
GTPBP1	3.8341792520176	-0.141751371759933	0.513945401767177	-0.27581017608588	0.782693867383832	0.999976685196759
SUN2	5.45170762470712	0.727509896920368	0.46083450904808	1.57867929297036	0.114409636764901	0.999976685196759
AL021707.1	1.53579160865054	-0.659438530132651	0.948426822649758	-0.695297216806123	0.486869058105556	0.999976685196759
AL021707.6	0.262492776012732	-0.433058543905895	4.03969536467717	-0.107200792340069	0.914629686856948	0.999976685196759
AL021707.7	0.043402535182632	0.268473536256655	4.06231876117901	0.0660887419328796	0.947307173892262	0.999976685196759
DNAL4	0.354507844635372	0.414084263377668	2.09771480831686	0.197397788172128	0.843516260352497	0.999976685196759
NPTXR	4.28153415387785	0.174140837899	0.595025572870118	0.292661098680227	0.769781207302599	0.999976685196759
CBX6	6.05708153844262	0.686129718909851	0.545650895842482	1.25745183255032	0.208590070364716	0.999976685196759
APOBEC3A	0.26987223159838	0.857643305046374	2.85261152008332	0.30065198117875	0.76367988893522	0.999976685196759
APOBEC3C	1.95375218040614	0.119820175685471	0.853477690064593	0.140390518791889	0.888351448573374	0.999976685196759
APOBEC3D	0.360520670463529	0.544352130970787	2.28538570560881	0.238188297771721	0.811735052993283	0.999976685196759
APOBEC3F	1.23539345350752	-0.678578519927013	1.1625225477933	-0.583712136349602	0.559414000620886	0.999976685196759
APOBEC3G	2.7248998680661	-0.200734610401138	0.628782132719686	-0.31924350256725	0.749541871156913	0.999976685196759
APOBEC3H	0.353284052852131	0.227440338713003	2.74850770323893	0.0827504825418465	0.934049943222585	0.999976685196759
CBX7	5.37867043508845	-0.17151631496805	0.537058077572371	-0.319362694893902	0.749451495966154	0.999976685196759
AL031846.2	0.65827948355894	-0.940630464583139	1.50150645990525	-0.626457820662654	0.531014694510694	0.999976685196759
PDGFB	22.4479382867987	-0.229018574199408	0.329953307930226	-0.694093887514041	0.487623331628926	0.999976685196759
AL031590.1	0.580356056338992	0.119002227799577	1.55268939161339	0.0766426488403599	0.938907829845948	0.999976685196759
AL022326.1	0.229678167707969	0.52894925577611	2.92228389640721	0.181005430863998	0.856363313215612	0.999976685196759
RPL3	64.6923263280195	0.819030768600262	0.369954902954338	2.21386650659243	0.0268379633720568	0.999976685196759
SYNGR1	5.17264446272485	-0.0715056737347245	0.578520203874922	-0.123600996569835	0.901631203389948	0.999976685196759
TAB1	3.58160549052452	0.276350798089397	0.545062771479813	0.507007288975398	0.612149704246081	0.999976685196759
MGAT3	1.39621823310617	1.94027676061358	0.941159559057988	2.06158110167379	0.0392476347950818	0.999976685196759
MIEF1	2.55219620011187	0.35232206859101	0.673189219459918	0.523362612481627	0.600721936804807	0.999976685196759
ATF4	9.61282002663388	0.107171376229806	0.433518042293617	0.24721318555231	0.804743241354726	0.999976685196759
RPS19BP1	6.41082650997609	0.413269102965942	0.574417200950312	0.719458091230959	0.471858715237578	0.999976685196759
CACNA1I	0.61653075615188	0.27866678789296	1.48663393602216	0.187448154613367	0.851309269725101	0.999976685196759
ENTHD1	0.0410255187758212	0.920027194497773	4.06166751811253	0.226514649560807	0.820801166605188	0.999976685196759
GRAP2	2.62956499993536	0.467770405203972	0.860753503540985	0.543442929107635	0.586824875071178	0.999976685196759
Z82206.1	0.0506459584979805	-0.396573256295955	4.05851766249525	-0.0977138180180136	0.922159542876242	0.999976685196759
FAM83F	0.0998539479364866	-0.226100224292822	4.05747046018477	-0.055724428929675	0.955561338264208	0.999976685196759
Z83847.1	0.040077998616573	0.494398318929827	4.06231901682931	0.121703469590065	0.903133865331806	0.999976685196759
TNRC6B	121.840701368516	-0.112645096712559	0.240756824901977	-0.467879142194293	0.63987102012024	0.999976685196759
ADSL	3.95483950927173	0.182752806187963	0.535753722316295	0.341113460486739	0.73301816829988	0.999976685196759
SGSM3	3.24997879408851	-0.38380351627899	0.636893514550318	-0.602618031916963	0.546762821852997	0.999976685196759
AL022238.2	0.703842849868408	-0.0926524824581215	1.31669236631874	-0.0703676005331168	0.943901078332282	0.999976685196759
MRTFA	60.0780108496133	0.0170964588271073	0.186115662017398	0.0918593236151674	0.926809809820493	0.999976685196759
MRTFA-AS1	0.582622922015103	0.201046080831542	1.42934230292776	0.140656356717166	0.88814142452383	0.999976685196759
MCHR1	0.164875600648381	-0.104164250218041	4.05446730273184	-0.0256912295600108	0.979503619346867	0.999976685196759
SLC25A17	7.45069022885328	0.2241240272232	0.424725557781405	0.527691407114594	0.597713538264673	0.999976685196759
ST13	22.0152562117831	-0.44661821817944	0.291052277190273	-1.5344948422701	0.124907961160384	0.999976685196759
XPNPEP3	8.63846059370123	0.140663934021654	0.367791028004004	0.382456132182002	0.702123061570345	0.999976685196759
DNAJB7	0.209727292560806	0.356673160975833	3.00985815426728	0.118501651139324	0.905670186895555	0.999976685196759
RBX1	23.7986587328328	0.0193378186099142	0.284096724426455	0.0680677281617876	0.945731719949964	0.999976685196759
EP300	56.0248860599566	-0.244960156983629	0.211806472534257	-1.15652819317885	0.247465174482059	0.999976685196759
AL035658.1	0.453267600660881	1.0747323986644	1.6021510796727	0.670805901078915	0.502344187711912	0.999976685196759
L3MBTL2	2.75304763044848	0.788943405543277	0.693341494604631	1.1378857484841	0.25516819295225	0.999976685196759
AL035681.1	0.781864872097908	0.42850466746081	1.26263056085755	0.339374541330426	0.734327594847619	0.999976685196759
CHADL	0.400629109986277	-1.09934936940295	1.58505154740388	-0.693573260253613	0.487949867720053	0.999976685196759
RANGAP1	6.02855805342523	-0.0807695520699249	0.483918769865196	-0.166907252001043	0.867443026924125	0.999976685196759
ZC3H7B	7.46251585520641	-0.739636034523213	0.430527944024584	-1.71797451196566	0.0858012643943254	0.999976685196759
TEF	2.37971207739533	-0.148517581294742	0.838512927418821	-0.177120204636464	0.859413971826682	0.999976685196759
TOB2	6.70472522582907	0.020838704518412	0.55693213998707	0.0374169544585733	0.970152554433336	0.999976685196759
PHF5A	2.75675876718431	0.188765192309016	0.710595354457894	0.265643718502808	0.790513612385973	0.999976685196759
ACO2	10.4477544782519	-0.286059495530078	0.392783186696715	-0.728288544975213	0.466436972996899	0.999976685196759
POLR3H	2.34641538186176	0.19092438528926	0.753113493051258	0.253513430646057	0.799871483924949	0.999976685196759
CSDC2	0.387174611890637	-1.06797393648493	2.31790140234613	-0.460750373335099	0.644977710086634	0.999976685196759
PMM1	1.23404994198341	1.21963050676053	0.940485155224212	1.2968099496156	0.194696586428827	0.999976685196759
DESI1	5.36989927785003	0.140501679934808	0.476942721696586	0.294588162358393	0.76830850615756	0.999976685196759
XRCC6	15.1216391148636	0.215683919147639	0.319512413692588	0.67504081188894	0.499649836104982	0.999976685196759
SNU13	10.3500525547014	0.186021847822288	0.452828368897785	0.410799898149221	0.681219267869786	0.999976685196759
MEI1	0.425039503886818	0.714348833795279	2.22720896351323	0.320737230092885	0.748409531100773	0.999976685196759
CCDC134	1.45834542948053	-1.87131956093702	0.96856398791603	-1.93205568685593	0.0533526329724129	0.999976685196759
SREBF2-AS1	0.695467625731341	-1.41454140708286	1.26833692242675	-1.11527259206204	0.264733626690292	0.999976685196759
SREBF2	30.9388244752846	-0.601156847670323	0.316746925395366	-1.89790902285777	0.0577080675723005	0.999976685196759
SHISA8	0.043402535182632	0.268473536256655	4.06231876117901	0.0660887419328796	0.947307173892262	0.999976685196759
TNFRSF13C	6.73947793773421	-0.374666831117332	0.483599329969266	-0.774746381764306	0.438489538023316	0.999976685196759
CENPM	0.040077998616573	0.494398318929827	4.06231901682931	0.121703469590065	0.903133865331806	0.999976685196759
LINC00634	0.296475361103266	2.03456997684838	2.8255105282295	0.72007163184179	0.471480892790278	0.999976685196759
SEPTIN3	4.02908293588086	0.435614425911143	0.754177361369095	0.577602097629065	0.563532790423343	0.999976685196759
WBP2NL	9.85195788777089	0.286245065371913	0.497696671791761	0.575139601278426	0.565196887055076	0.999976685196759
NAGA	8.89714312018583	0.649895211806933	0.400831398910482	1.62136802050299	0.104938734967286	0.999976685196759
PHETA2	0.369765623823602	-1.52027075592837	1.98299885490256	-0.766652361986901	0.443288234281008	0.999976685196759
SMDT1	6.1161229948185	-0.258537982477131	0.458377970400811	-0.56402794019761	0.57273511731245	0.999976685196759
NDUFA6	2.85822918661932	0.0641518839358534	0.763627337314413	0.0840094124464795	0.933048948175818	0.999976685196759
AL021878.2	0.0230204218901443	0.0823289263369496	4.0612284652252	0.0202719268423094	0.9838264503185	0.999976685196759
NDUFA6-DT	2.71616344649578	0.238880130654271	0.634080167272233	0.376734903540535	0.706370621488788	0.999976685196759
CYP2D6	0.0763764853915262	-0.48501252348086	4.05729119796433	-0.11954096953263	0.904846783730636	0.999976685196759
AC254562.2	0.03154015076559	0.85619009800903	4.06231901682931	0.210763875131918	0.83307152877783	0.999976685196759
AC254562.3	0.369879176835832	-0.423025751716836	2.25986841340207	-0.187190435163435	0.85151132392454	0.999976685196759
TCF20	16.4163650890472	0.0621515312234405	0.351662227928903	0.176736442777716	0.85971541424872	0.999976685196759
OGFRP1	0.299678716457282	-1.02120077549175	2.76936802654012	-0.368748669626109	0.712315068082498	0.999976685196759
NFAM1	4.82897853714138	-0.247448573083579	0.504971789583541	-0.490024548277547	0.624116527970716	0.999976685196759
AL022316.1	0.271397951466621	1.19073974570688	3.44637378949151	0.345505107234047	0.729714671392567	0.999976685196759
RRP7A	3.96569338818093	0.0970405616309885	0.670997545071132	0.144621336313088	0.88500985039592	0.999976685196759
SERHL2	0.938457058600827	-1.12044777224454	1.49454080084161	-0.74969366618402	0.453439223104071	0.999976685196759
POLDIP3	4.75398701246092	0.204089285822295	0.476105689851686	0.428663824382925	0.668167890669393	0.999976685196759
Z93241.1	0.271186615940944	-0.54259946289682	2.88850480967452	-0.187847865469873	0.850995912391556	0.999976685196759
CYB5R3	3.83205849467289	-0.456850765597781	0.522947091324125	-0.873608005813771	0.382331764853109	0.999976685196759
ATP5MGL	0.145309571847464	0.0399908516648336	4.0593698896841	0.00985149241178059	0.992139773445637	0.999976685196759
A4GALT	0.150731176587849	1.19804742783722	4.05736688696928	0.295277075308347	0.767782227455145	0.999976685196759
ARFGAP3	14.6887504324042	0.671068606673969	0.400648066919621	1.67495780482226	0.0939425107876697	0.999976685196759
PACSIN2	62.9303429280944	-0.244954687038958	0.318008989188423	-0.770275983908809	0.441136199321405	0.999976685196759
AL022476.1	0.0573686865085004	0.624581298246956	4.06076696485581	0.153808702556054	0.877760571846353	0.999976685196759
TTLL1	1.85679597582444	-0.468529297640046	0.798218552370725	-0.586968689525575	0.55722473537053	0.999976685196759
BIK	0.248591121161228	-1.0110511093929	2.8853886100913	-0.350403791661501	0.726035681223427	0.999976685196759
MCAT	1.13437646220743	-0.0946289402212286	1.10381080152328	-0.0857293116634111	0.931681600561977	0.999976685196759
TSPO	13.1922500788325	0.22634901668576	0.592447754360149	0.382057346019009	0.70241882913026	0.999976685196759
TTLL12	1.39160232387179	0.458723703938183	0.996847892455841	0.460174222576795	0.645391171929659	0.999976685196759
SCUBE1	0.0759842578164554	0.707548748219095	4.06231901682931	0.174173605097944	0.861729028540922	0.999976685196759
MPPED1	3.12868408942636	0.18360815138609	0.682388479599769	0.26906689792562	0.787878202989543	0.999976685196759
EFCAB6-AS1	0.469342068124397	0.32493074986755	1.94113836477163	0.167391854060737	0.867061734266706	0.999976685196759
EFCAB6	2.35462298042476	-1.00582272799316	0.768587314571595	-1.30866423231796	0.190648112603848	0.999976685196759
Z97055.2	0.123323656466765	-0.459833374081315	4.05373133760953	-0.11343459538502	0.909686013555087	0.999976685196759
SULT4A1	7.23334655133909	0.421577165220713	0.706023170958479	0.597115197576859	0.550430471948284	0.999976685196759
PNPLA5	0.0343482646183561	0.875074047550665	4.06219321054474	0.215419110366077	0.82944057182699	0.999976685196759
PNPLA3	0.361332712011876	0.678131897926538	2.6829838908155	0.252752877215531	0.800459184031148	0.999976685196759
SAMM50	3.88527086923894	-0.00735432551487183	0.582505259917945	-0.0126253375221158	0.98992670572931	0.999976685196759
PARVB	10.0971589670771	0.618948429733318	0.527622114762086	1.17309038498588	0.240759561858376	0.999976685196759
AL033543.1	0.447201780887474	0.822924316116095	2.29685426119949	0.358283209351881	0.720131382214943	0.999976685196759
AL031595.3	0.613500672144237	0.117970280887417	1.70074885220159	0.0693637280629101	0.944700100165061	0.999976685196759
PARVG	21.099507593372	0.0370991499456313	0.341435859808905	0.108656278711893	0.913475120994486	0.999976685196759
AL031595.2	0.785863507784943	1.2818485070127	1.43672132677754	0.8922039946938	0.372283601431489	0.999976685196759
SHISAL1	0.881890821128093	0.450120974896268	1.07274728251406	0.419596471818951	0.674780266234254	0.999976685196759
RTL6	0.583282745890054	0.398676459084119	1.18305316597985	0.336989469745361	0.736124838238631	0.999976685196759
PRR5	8.22023569450315	0.262962122622401	0.523166952753544	0.50263519367646	0.615220780829164	0.999976685196759
ARHGAP8	3.87457331356047	1.05261939555791	0.96877792411315	1.08654354043163	0.277238588552253	0.999976685196759
PHF21B	0.439974773451327	-0.709364664074795	1.76803795042616	-0.401215745342917	0.688261289275266	0.999976685196759
AL079301.1	0.0249154316044347	-0.219096536442867	4.06036300210805	-0.0539598396323474	0.956967160930069	0.999976685196759
NUP50-DT	11.7837766834613	-0.0191066958701682	0.400692457438799	-0.0476841914926399	0.961967933131783	0.999976685196759
Z82243.1	0.090762099215123	0.400638072680633	4.06231901682931	0.0986229961312434	0.921437610758805	0.999976685196759
NUP50	12.6180454546901	0.0304739847186298	0.372174600272993	0.0818808825112644	0.934741436930058	0.999976685196759
AL008718.3	0.131159134036601	0.309675242158562	4.06231391025043	0.0762312438182483	0.939235126029642	0.999976685196759
KIAA0930	16.6636017843912	-0.0128333377801967	0.325492709261903	-0.0394274200773896	0.968549618841031	0.999976685196759
UPK3A	0.545114825447433	1.94776075405744	1.52678786505196	1.27572454473965	0.202052908906575	0.999976685196759
FAM118A	11.9852422613052	0.240296416416712	0.41688258399751	0.576412701419418	0.564336261275942	0.999976685196759
SMC1B	0.939184492359591	0.813645553553627	1.40067024775491	0.580897291748572	0.561309677743456	0.999976685196759
RIBC2	0.1532196882057	-0.997872034080946	4.05433118473197	-0.246124943576092	0.805585514695751	0.999976685196759
FBLN1	0.189875705227389	0.777005100529993	3.78067181755442	0.205520377865701	0.837165578662163	0.999976685196759
Z95331.1	3.17145599667111	-0.503567225651289	0.714567578835577	-0.70471602765952	0.480986974987898	0.999976685196759
ATXN10	70.1338159617942	-0.0206345280088709	0.210847546306791	-0.0978646817110545	0.922039745233153	0.999976685196759
BX324167.1	0.0257305268935457	0.1384491555231	4.06161239530358	0.0340872397580793	0.972807583770889	0.999976685196759
WNT7B	0.0775430259304144	0.47656973197908	4.06231781507601	0.117314733527358	0.906610649984853	0.999976685196759
BX537318.1	0.0801559972331461	0.556562386289477	4.06070477803771	0.137060539170353	0.890982943222284	0.999976685196759
LINC00899	2.91894912778807	-0.68939922984637	0.772913328197153	-0.891948947826294	0.372420296921857	0.999976685196759
PRR34	0.193220556749972	-0.0293175755025363	3.7554049935486	-0.00780676799250702	0.993771163619129	0.999976685196759
AL121672.3	0.123267165742997	0.740253184272236	4.06038344607248	0.182311152161815	0.855338547190921	0.999976685196759
PRR34-AS1	0.945063192175524	-0.0438402957466838	1.23235147780032	-0.0355745065725376	0.971621636258976	0.999976685196759
MIRLET7BHG	22.5471356737515	-0.723476564667685	0.381746463456354	-1.89517555216435	0.0580691479291402	0.999976685196759
AL121672.1	0.14405894708769	-0.472732366823504	4.05814299203339	-0.116489824964653	0.907264349700122	0.999976685196759
AL121672.2	0.233152713624022	-1.18409810202465	3.56516660361257	-0.332129808695281	0.739791242403192	0.999976685196759
PPARA	8.57526270271656	-0.636947617221041	0.439700518673112	-1.44859419120806	0.147450944350728	0.999976685196759
FP325332.1	0.0249154316044347	-0.219096536442867	4.06036300210805	-0.0539598396323474	0.956967160930069	0.999976685196759
CDPF1	0.447711794310457	0.0612165194851753	1.76268636903057	0.0347291047123957	0.972295752716299	0.999976685196759
PKDREJ	0.0343482646183561	0.875074047550665	4.06219321054474	0.215419110366077	0.82944057182699	0.999976685196759
TTC38	4.42004812821637	0.574110246158976	0.580167916352958	0.989558763897076	0.322389833817958	0.999976685196759
GTSE1	0.179681000339764	0.277920810706767	4.0600103332372	0.0684532274293919	0.945424851796462	0.999976685196759
TRMU	4.76748830286409	0.0588451287551049	0.543028603635367	0.108364694532036	0.913706405858139	0.999976685196759
CELSR1	0.551133186036914	-1.20747770745486	1.31339287350057	-0.91935759041892	0.357908564075686	0.999976685196759
GRAMD4	6.25360995496339	0.064204587106203	0.452535551732617	0.141877443353089	0.887176811659071	0.999976685196759
CERK	11.964833234471	-0.398063739349879	0.384806448652855	-1.03445184129174	0.300924979608727	0.999976685196759
AL118516.1	9.28067733981507	-0.387800079831528	0.583791668757365	-0.664278201600552	0.506512270006858	0.999976685196759
TBC1D22A	184.644592476528	-0.306978631557685	0.224752320304994	-1.36585300272365	0.171985106382306	0.999976685196759
TBC1D22A-AS1	0.166669700925629	0.669848508831187	3.89886313881801	0.171806109879061	0.863589961963612	0.999976685196759
LINC01644	0.040077998616573	0.494398318929827	4.06231901682931	0.121703469590065	0.903133865331806	0.999976685196759
LINC00898	0.0484926886788875	-0.358409272375269	4.05825161076329	-0.0883161781848852	0.929625380866687	0.999976685196759
AL117329.1	4.50280811485293	-4.21798932177776	1.20184312505564	-3.50960057418683	0.00044878029840087	0.766017093272585
Z84468.2	0.0484926886788875	-0.358409272375269	4.05825161076329	-0.0883161781848852	0.929625380866687	0.999976685196759
TAFA5	4.1259243441691	-0.650433880936106	0.827056217233968	-0.786444581858579	0.431607073808962	0.999976685196759
LINC01310	0.0937935038575352	-0.630835758909461	4.05666156401339	-0.155506134528352	0.876422318118324	0.999976685196759
AL078622.1	0.0834763641830349	-0.0953372869141372	4.06071240967645	-0.0234779706848862	0.981269010488086	0.999976685196759
C22orf34	11.092217328828	1.14733531921152	0.723585868800386	1.58562427582182	0.112824566019098	0.999976685196759
Z97192.1	0.0604854492039856	0.055936862660997	4.06162592698437	0.0137720370281683	0.989011851637376	0.999976685196759
Z97192.2	0.0230204218901443	0.0823289263369496	4.0612284652252	0.0202719268423094	0.9838264503185	0.999976685196759
Z97192.3	1.22951797417861	-0.969312700902969	1.31738128524024	-0.735787514034861	0.461860020999034	0.999976685196759
BRD1	12.6710938588725	-0.363209013434725	0.298397796438914	-1.21719737132535	0.223529130101089	0.999976685196759
Z98885.3	0.242460783163338	0.889480273714836	2.89779346469815	0.306950886787057	0.758880755360008	0.999976685196759
Z98885.2	0.225243998570305	-0.305551339330998	2.97099569071947	-0.102844760187789	0.918086180094213	0.999976685196759
AL117328.2	0.03154015076559	0.85619009800903	4.06231901682931	0.210763875131918	0.83307152877783	0.999976685196759
ZBED4	13.41293251983	-0.221883831625582	0.326493012156592	-0.679597490188128	0.496759359285806	0.999976685196759
ALG12	1.78105679848067	-0.86006534225375	0.907585912782341	-0.947640691796428	0.343312403208435	0.999976685196759
AL671710.1	0.262895190903765	0.465285669590104	3.46454877716311	0.13429906735823	0.893166090702552	0.999976685196759
CRELD2	3.15257895197349	-0.140514230340122	0.886969545278059	-0.158420580602992	0.874125397578138	0.999976685196759
PIM3	3.60463018024731	1.2866276880088	0.892956447007092	1.44086275688044	0.149623459545255	0.999976685196759
MLC1	1.06081165438828	-0.412309036263359	0.994256350770429	-0.414690875189149	0.678368213044155	0.999976685196759
MOV10L1	3.03662407854606	0.321439435354135	0.782420548614076	0.410826934343058	0.681199441729238	0.999976685196759
AL034546.1	0.220032822721241	-1.17646732861612	2.95683465725988	-0.397880661242777	0.690718155808403	0.999976685196759
PANX2	0.385040649910487	-0.942024339717102	2.26761487538207	-0.41542518967573	0.677830669678894	0.999976685196759
TRABD	7.32505681350907	0.849320779354659	0.615703478097335	1.37943151138151	0.167761749195278	0.999976685196759
AL022328.3	0.274669224648981	1.49473132710123	3.42119582728313	0.43690317729875	0.662181567590181	0.999976685196759
AL022328.4	0.632217622955301	-0.969265536455863	1.42737507170708	-0.679054549619295	0.497103299065962	0.999976685196759
SELENOO	10.4318977328641	0.0695255818667277	0.393639133521192	0.176622637197693	0.859804811717735	0.999976685196759
AL022328.1	0.0249154316044347	-0.219096536442867	4.06036300210805	-0.0539598396323474	0.956967160930069	0.999976685196759
AL022328.2	0.0777507998009881	0.813885338245616	4.06231637584402	0.200350062118566	0.841206812243303	0.999976685196759
TUBGCP6	2.55807738122687	1.34357602210123	0.777883397985943	1.72722033351007	0.0841281004040618	0.999976685196759
HDAC10	1.91582227151352	0.657190846057031	0.998442840069276	0.658215793316153	0.510399477833527	0.999976685196759
MAPK12	0.492777938873034	0.164489869623821	1.7228944444911	0.0954729816151953	0.92393914975971	0.999976685196759
MAPK11	0.159749097773889	0.197610254151288	4.061532134117	0.048654115645511	0.961194942947656	0.999976685196759
PLXNB2	11.827188033962	-0.0080218367315293	0.371597008280766	-0.0215874631731918	0.982777034141241	0.999976685196759
DENND6B	1.33524496220589	1.36136854735494	0.904413079037708	1.50525084047151	0.132259598707303	0.999976685196759
PPP6R2	58.2086387659837	-0.21930563215447	0.15750672869697	-1.39235722796577	0.163814249794689	0.999976685196759
SBF1	2.05338689744617	-0.73215243254194	0.84158495647867	-0.869968536041075	0.384317599145831	0.999976685196759
LMF2	2.13045368036411	-0.44138817781789	0.690166773852701	-0.639538434100413	0.522472719013569	0.999976685196759
NCAPH2	0.880108884967126	0.523565382730617	1.24715725614634	0.419807029266231	0.674626429420335	0.999976685196759
SCO2	4.11643842429168	0.458738476351123	0.768173805946166	0.597180576583305	0.550386825712061	0.999976685196759
TYMP	22.187089842268	2.08020857604704	0.756828025795502	2.74858819328279	0.00598525307586917	0.999976685196759
ODF3B	1.50339557767017	1.60215500274481	1.32733059151799	1.20705046126641	0.227412711223324	0.999976685196759
U62317.4	0.747390653780983	1.48632240477893	1.69171276452301	0.878590287871957	0.379623463638996	0.999976685196759
U62317.1	0.043402535182632	0.268473536256655	4.06231876117901	0.0660887419328796	0.947307173892262	0.999976685196759
KLHDC7B	0.230750027008162	-0.142294727988218	3.02918690095116	-0.0469745620329791	0.962533501698242	0.999976685196759
SYCE3	0.0230204218901443	0.0823289263369496	4.0612284652252	0.0202719268423094	0.9838264503185	0.999976685196759
CPT1B	1.30380836603997	-0.662576805719619	1.01532447920931	-0.65257641206051	0.514029396415348	0.999976685196759
CHKB	5.77850973370318	0.097397398321674	0.480471646149727	0.202712062412362	0.839360094478892	0.999976685196759
CHKB-DT	1.7085529254775	0.00380661448710029	0.784910780021995	0.00484974163177326	0.996130481196641	0.999976685196759
MAPK8IP2	1.98641588472708	1.63285805456628	1.04559102262385	1.56166036168588	0.118368021388202	0.999976685196759
ARSA	1.69550053878834	-0.277153978564689	0.804878551128308	-0.344342606938853	0.730588645504973	0.999976685196759
SHANK3	1.46954907213073	-0.759710175324945	1.06699643198806	-0.712008168489774	0.476459717785266	0.999976685196759
RABL2B	2.69231500014595	-0.280178682076952	0.68889636152258	-0.406706578414363	0.684223508316566	0.999976685196759
PLCXD1	1.63242637565167	0.402330185138712	0.789098818356326	0.509860331532058	0.610149314739787	0.999976685196759
GTPBP6	2.98493818112644	-0.259220929443855	0.694505720576073	-0.373245204127099	0.708965955042939	0.999976685196759
LINC00685	1.91608793621231	-1.06849865880017	0.835560157833977	-1.27878124487176	0.200974100224238	0.999976685196759
PPP2R3B	1.89779416398434	-0.194979769071035	0.918304771092176	-0.212325771583586	0.83185289094903	0.999976685196759
AL732314.6	0.304119250122821	0.99411399515875	2.80326061068737	0.354627747191508	0.722868486246329	0.999976685196759
SHOX	0.040077998616573	0.494398318929827	4.06231901682931	0.121703469590065	0.903133865331806	0.999976685196759
CRLF2	0.0504723713677509	0.66181294828373	4.06231901682931	0.162915060472105	0.870585312709181	0.999976685196759
CSF2RA	55.1137419368858	-0.182597653691359	0.340687707696513	-0.535967836720478	0.591980779380566	0.999976685196759
IL3RA	6.56124505514641	0.0290428220593468	0.387173603446878	0.0750124021906147	0.940204844174427	0.999976685196759
SLC25A6	14.8553093000217	-0.0816746480052295	0.318040516816811	-0.256805795760524	0.797328695720444	0.999976685196759
LINC00106	3.34379854379352	-0.884275577137148	0.632091439508916	-1.39896781045502	0.161822636100161	0.999976685196759
ASMTL-AS1	1.3793717451775	-1.41559202871012	0.934245570636457	-1.51522476873585	0.129715492588766	0.999976685196759
ASMTL	2.49298923118492	0.0896573860808262	0.636980793070983	0.140753672726259	0.888064542414159	0.999976685196759
P2RY8	1.93624154696527	0.656273005552166	1.21986558309325	0.537987967402141	0.590585355681748	0.999976685196759
AKAP17A	7.04234870255746	-0.0032346756506169	0.510021410130475	-0.00634223502458338	0.994939662517381	0.999976685196759
ASMT	0.137837284153125	0.933358676146125	4.06231901682931	0.229760063717158	0.818278219067865	0.999976685196759
AL683807.1	1.24424518271654	-0.48923623085785	1.19527433217936	-0.409308739999309	0.682313102353369	0.999976685196759
DHRSX	25.9757913675386	-0.558571114163573	0.279184788100606	-2.00072188017023	0.0454223701304263	0.999976685196759
DHRSX-IT1	0.08380118933567	0.239590494161644	4.06213308681088	0.058981448672757	0.952966884198916	0.999976685196759
ZBED1	1.72400652467946	0.136315784264142	0.855545732100387	0.159331966894959	0.873407336511455	0.999976685196759
LINC00102	0.193168971912484	0.349021331147862	3.74228340538755	0.0932642703236736	0.925693616478057	0.999976685196759
CD99	26.4407175904954	0.362999777984482	0.310366957402772	1.16958255164195	0.2421690023949	0.999976685196759
XG	0.350901851032375	-0.928487710441278	2.32327664265187	-0.399645781908034	0.68941743115043	0.999976685196759
GYG2	0.255036565919275	0.382014791923193	3.55848451806451	0.107353225785839	0.914508760402337	0.999976685196759
ARSD	1.79588330707979	-1.36718869200332	0.862465004590616	-1.58521062851968	0.112918486463977	0.999976685196759
ARSF	0.040398654153038	0.309166472809904	4.06231901682931	0.0761059068795666	0.93933484076282	0.999976685196759
LINC01546	0.318728082234127	-1.83361792877545	2.73204220669201	-0.671152855649188	0.502123158288233	0.999976685196759
MXRA5	0.090884101507864	-0.360740182755864	4.05939842360042	-0.0888654290888528	0.929188858407553	0.999976685196759
PRKX	16.81305569616	-0.306388894519935	0.327828871872723	-0.934600094157931	0.349994430492008	0.999976685196759
PRKX-AS1	0.267790897994565	-1.1202300872534	3.45210770841381	-0.324506122599555	0.745554887683809	0.999976685196759
BX890604.2	0.503485398896029	0.586100653004787	1.42325223735672	0.411803781242108	0.680483249657833	0.999976685196759
BX842570.1	0.59041512898071	-0.568247882557306	1.46696608905749	-0.387362657389306	0.698487745111697	0.999976685196759
AC110995.1	10.2127466879663	-0.581195482241604	0.362787548554125	-1.60202709425374	0.109149618203024	0.999976685196759
NLGN4X	3.9829748751436	0.771215126654357	0.861662627067126	0.895031422308951	0.37077029097841	0.999976685196759
PUDP	21.6582964187737	0.230041976872193	0.276288514480248	0.832615055696203	0.405061865112092	0.999976685196759
STS	8.50162571906891	0.147237695024586	0.462602844257064	0.318280998166037	0.750271796723517	0.999976685196759
PNPLA4	1.74307992186174	0.292901440659079	0.935886146838515	0.312966958265725	0.754305765486099	0.999976685196759
AC079142.1	19.4313760669919	-0.257398268130949	0.292974401181208	-0.878569141512625	0.379634933527895	0.999976685196759
AC006062.1	0.114261082490242	0.853901451630566	4.06231901682931	0.210200490924774	0.833511196420422	0.999976685196759
ANOS1	52.7718190475861	-0.128102415568801	0.254186320140045	-0.503970534284545	0.614282083230802	0.999976685196759
FAM9B	0.525290539556873	1.2827038748944	1.67497777752154	0.76580351817707	0.443793220533789	0.999976685196759
TBL1X	16.3352684419204	-0.148960170172801	0.39926083420605	-0.3730898635951	0.7090815626004	0.999976685196759
GPR143	0.406131082334129	1.86686501078678	2.67223367717769	0.698615928214216	0.484792086743082	0.999976685196759
SHROOM2	0.659954423500222	1.08884589909421	1.52750472243859	0.712826535394217	0.475953103383006	0.999976685196759
WWC3	6.80454924781053	-0.248754111315028	0.508693245064409	-0.489006122508136	0.624837362301185	0.999976685196759
WWC3-AS1	0.325546369632574	0.645146524004475	2.71607038896095	0.237529383121503	0.812246126908711	0.999976685196759
CLCN4	7.04886569226967	-0.0141265332291217	0.403805817850453	-0.0349834811799402	0.972092912919432	0.999976685196759
AC003666.1	0.17236770701496	-0.899142948109206	3.89563172047805	-0.23080799537151	0.817463969523699	0.999976685196759
MID1	2.95185430576792	-0.399429573545645	0.637049220955523	-0.626999547925876	0.530659531493132	0.999976685196759
AC073529.1	6.77417421681989	0.18362662880517	0.498917727743313	0.368049918041083	0.712836013307965	0.999976685196759
HCCS	2.69905788202729	0.415905933320652	0.741978835925092	0.56053611394738	0.575113813794857	0.999976685196759
ARHGAP6	97.7792735086884	0.26385440719505	0.25646009271682	1.02883222258831	0.303558522130107	0.999976685196759
AMELX	0.148549927357867	1.80030432620697	4.04293561700696	0.445296313558353	0.656105631596278	0.999976685196759
AC004554.2	0.303024750644118	1.13263994545346	3.35025580770839	0.338075660624912	0.735306171788234	0.999976685196759
MSL3	12.7390852173218	0.0499030462769728	0.326048518111275	0.153054050256231	0.878355651425869	0.999976685196759
FRMPD4	14.0876957901227	0.645626792685522	0.687332288510785	0.939322658745416	0.34756510845757	0.999976685196759
PRPS2	3.2959886214226	1.11043840234494	0.731497937677481	1.51803353796267	0.12900594416193	0.999976685196759
TLR7	18.7263577020552	-0.27174810582705	0.352876211496308	-0.770094715862968	0.441243710277792	0.999976685196759
TLR8-AS1	0.0230204218901443	0.0823289263369496	4.0612284652252	0.0202719268423094	0.9838264503185	0.999976685196759
TLR8	1.83982982874905	-0.19601298417674	0.910485326424973	-0.215284067175894	0.829545850951087	0.999976685196759
TMSB4X	337.202193012429	0.181442378185983	0.39829361081769	0.455549306486452	0.648714103755819	0.999976685196759
EGFL6	0.0374650273138413	0.313198646455887	4.06231587926162	0.0770985456977352	0.938545149923718	0.999976685196759
TCEANC	1.47736054526448	0.372831671364334	0.922332058289698	0.404227163106186	0.686045680890713	0.999976685196759
RAB9A	6.75251041777839	0.111080825895583	0.466983538713302	0.237868825530014	0.81198283521816	0.999976685196759
TRAPPC2	5.11215111937836	0.0310529400784142	0.567234082992543	0.054744489108604	0.956342025300259	0.999976685196759
OFD1	22.4156967577839	0.171719106568076	0.247852000323492	0.692829213982342	0.488416736336693	0.999976685196759
GPM6B	23.2074071240435	0.821161117306484	0.478206913556514	1.71716697109073	0.0859486684873024	0.999976685196759
GEMIN8	3.88006355255202	0.0111502807110843	0.619879200815348	0.0179878284291809	0.985648563348015	0.999976685196759
GLRA2	1.14636133627994	0.982468650966636	1.17788404059638	0.834096241315233	0.404226753034111	0.999976685196759
FANCB	2.3470883797258	-0.309664687004754	0.85811191317969	-0.360867483889494	0.718198512078466	0.999976685196759
MOSPD2	10.0541413834217	-0.0028627704074542	0.423810040453683	-0.00675484328872823	0.994610455814916	0.999976685196759
ASB9	0.129317555277679	0.16690472671173	4.06081667450111	0.0411012710225917	0.967215161331922	0.999976685196759
ASB11	0.0868050703652641	0.226409919293663	4.06224648617762	0.0557351505045435	0.95555279695929	0.999976685196759
PIGA	2.78745945144371	-0.169202173659945	0.671510256293488	-0.251972582807424	0.80106225594191	0.999976685196759
VEGFD	0.35329165868352	-0.0451148327820022	2.32352524746066	-0.0194165451101973	0.98450881180729	0.999976685196759
PIR	2.20334442658477	0.507148221195725	1.01193324566898	0.501167664335854	0.616253129350092	0.999976685196759
BMX	0.0916290061280427	0.232855630301418	4.06176225073291	0.0573287198824602	0.954283342810428	0.999976685196759
CA5B	17.7395527944207	0.37586599339129	0.27446669154779	1.36944119256031	0.170861405413551	0.999976685196759
INE2	0.090762099215123	0.400638072680633	4.06231901682931	0.0986229961312434	0.921437610758805	0.999976685196759
ZRSR2	9.93407412027884	-0.136748376390676	0.361263191206523	-0.378528396247546	0.705038103132779	0.999976685196759
AP1S2	13.8218751351887	0.0708213547255807	0.444383136774981	0.159370031994355	0.873377348127272	0.999976685196759
GRPR	0.165209744384752	1.33343119159748	4.03613149239868	0.330373575318037	0.741117705508113	0.999976685196759
AC078993.1	0.0630984205067173	0.251624959913928	4.05995017818155	0.0619773516596774	0.950580868078063	0.999976685196759
CTPS2	10.1907715188624	-0.452200644753951	0.37154102328065	-1.21709479282015	0.223568151678685	0.999976685196759
S100G	0.0683179667870668	-0.289806040595822	4.06099540528204	-0.0713633017705162	0.943108616058699	0.999976685196759
SYAP1	7.98256249146366	0.699807078613679	0.419833129646602	1.6668695946	0.0955403379921646	0.999976685196759
TXLNG	5.85118334857359	0.142916039254044	0.474846500364544	0.30097313372706	0.763434981387101	0.999976685196759
RBBP7	9.30436018879697	-0.156367045004858	0.365124868557153	-0.428256354114598	0.668464491605708	0.999976685196759
REPS2	10.5036764803861	-0.241375709988234	0.446970338982265	-0.540026236501145	0.589178938923791	0.999976685196759
NHS	3.02993645514932	-0.313937013898997	0.864779116823181	-0.363025664926165	0.716585712445028	0.999976685196759
NHS-AS1	0.0759842578164554	0.707548748219095	4.06231901682931	0.174173605097944	0.861729028540922	0.999976685196759
SCML1	8.93752794594755	0.772285864231025	0.396603185073182	1.94725078692578	0.0515046756234614	0.999976685196759
RAI2	0.311223153869446	1.33267755055803	2.21609237334131	0.601363718674183	0.547597758277362	0.999976685196759
SCML2	1.52575696937584	-0.0676614299343165	0.858684767323781	-0.0787965881183539	0.937194417898185	0.999976685196759
CDKL5	21.7629522167247	-0.716687054305394	0.379454666143052	-1.88872905844096	0.0589281428458547	0.999976685196759
PPEF1	0.793486973707461	-0.924452720074769	1.21477212011143	-0.761009167702969	0.446651591486844	0.999976685196759
PHKA2-AS1	0.21036665148426	0.361706479498001	3.00813666503457	0.120242701637309	0.904290892128566	0.999976685196759
PHKA2	8.63646851324289	0.193554271849608	0.393888592148572	0.49139344400358	0.623148200251358	0.999976685196759
AL732509.1	2.19690994926569	-1.47738689111497	0.732386587869236	-2.01722275583062	0.0436722723654275	0.999976685196759
ADGRG2	1.13485450037034	-0.616344965942098	1.11267231752334	-0.553932147169795	0.579625283384017	0.999976685196759
PDHA1	4.97092068728045	0.211399087775138	0.547954000845717	0.385797142550037	0.699646911703588	0.999976685196759
MAP3K15	1.08572045349286	-0.00661396176150808	1.27052306528581	-0.00520569987450029	0.9958464712016	0.999976685196759
SH3KBP1	125.633208826598	-0.312491004938375	0.18790774222834	-1.66300228629561	0.0963119778410393	0.999976685196759
BCLAF3	12.4401989754529	-0.213194038133447	0.341942887653679	-0.62347849840167	0.532970127539853	0.999976685196759
MAP7D2	5.52350611388838	0.468690834602285	0.61084775138971	0.767279299196878	0.442915473550737	0.999976685196759
EIF1AX	28.576159902144	-0.220315534368401	0.339852899563464	-0.648267337578679	0.51681205567033	0.999976685196759
RPS6KA3	94.5348138542365	-0.0665397615274844	0.253658361982126	-0.262320394279662	0.793074440044138	0.999976685196759
AL807742.1	0.613299742693604	-0.722973640337306	1.66262953434451	-0.434837482074645	0.663680396192461	0.999976685196759
CNKSR2	13.5159528465362	0.248487869207246	0.470727542272795	0.527880455023902	0.597582311071102	0.999976685196759
SMPX	0.142403045273062	-0.0592528216282056	4.06006431366812	-0.0145940598597742	0.988356038294524	0.999976685196759
MBTPS2	8.44193957961135	-0.0668600637669792	0.421025104043094	-0.158803033655057	0.873824058633009	0.999976685196759
YY2	0.975183333693055	0.911348951476251	1.44673398084911	0.629935401767064	0.528736849515854	0.999976685196759
SMS	21.1394207774081	-0.0788186838724055	0.250148383452304	-0.31508772027477	0.752695051813218	0.999976685196759
PHEX	0.928475252792187	1.29747574745266	1.01937536937243	1.27281449644153	0.203083875848296	0.999976685196759
PTCHD1-AS	2.15084077043672	0.471971438595125	0.861998004792267	0.547531938555781	0.584013334329417	0.999976685196759
AC092832.2	0.126630216314436	-0.0146161385501712	4.0583128464453	-0.00360153075999884	0.997126400423596	0.999976685196759
AC004470.1	0.0249154316044347	-0.219096536442867	4.06036300210805	-0.0539598396323474	0.956967160930069	0.999976685196759
PTCHD1	0.894330704164324	0.530813661845701	1.29832168830106	0.408846025317734	0.682652661148337	0.999976685196759
PRDX4	4.49257006998021	-0.23241399767682	0.611858125617567	-0.379849491158162	0.704057142227297	0.999976685196759
ACOT9	10.3075040997572	0.453486115498485	0.361960261825131	1.25286160754733	0.210256076122374	0.999976685196759
AC131011.1	0.080476652769611	0.450943234584095	4.06171272764132	0.111022926736122	0.911598166214083	0.999976685196759
SAT1	178.171966276716	0.0908304350010535	0.391863256222043	0.231791150506813	0.816700230767211	0.999976685196759
APOO	5.51858380926382	0.473807294076267	0.486748805477792	0.973412340706576	0.330348407952263	0.999976685196759
CXorf58	0.209516023656584	0.330792112623543	2.99100882146132	0.110595498833042	0.911937117000966	0.999976685196759
KLHL15	3.79404474199037	0.150511094444869	0.567883613891513	0.265038628977983	0.790979703941508	0.999976685196759
EIF2S3	20.8381451562363	0.18542986574899	0.275762567029086	0.672425803642273	0.501312660264779	0.999976685196759
ZFX-AS1	0.0728512850990138	-0.788983837391411	4.05345514030834	-0.194644768495303	0.845671053100823	0.999976685196759
ZFX	31.4133815161759	-0.0764766061850204	0.191976715133507	-0.398363968941942	0.690361913386535	0.999976685196759
PDK3	23.1298430776462	-0.166696450813353	0.278372693022159	-0.598824723084759	0.549289773916452	0.999976685196759
PCYT1B	0.647651187117857	-1.0885876984055	1.46479398369604	-0.743167783676118	0.457380105443697	0.999976685196759
PCYT1B-AS1	0.0504723713677509	0.66181294828373	4.06231901682931	0.162915060472105	0.870585312709181	0.999976685196759
POLA1	30.2766255135635	0.265485118134417	0.224108024813791	1.18463012805992	0.236163719524409	0.999976685196759
ARX	0.414830432195958	0.310020324643135	1.88257457321849	0.164678907839023	0.869196719406375	0.999976685196759
AC112493.1	0.430567991361896	0.80048339648018	3.26923148124724	0.244853691478215	0.806569719174603	0.999976685196759
AC107419.1	0.137196039040167	-0.697112135605389	4.05745443930869	-0.171810218952	0.863586731430849	0.999976685196759
DCAF8L2	0.0573686865085004	0.624581298246956	4.06076696485581	0.153808702556054	0.877760571846353	0.999976685196759
AC112495.1	0.0433983655664619	-0.206579906394573	4.06231901682931	-0.0508527039700125	0.95944289347615	0.999976685196759
IL1RAPL1	33.1767087053509	0.254425956175268	0.502314956131978	0.506506830165774	0.61250089606885	0.999976685196759
MAGEB3	0.0257305268935457	0.1384491555231	4.06161239530358	0.0340872397580793	0.972807583770889	0.999976685196759
NR0B1	0.0742232155724332	-0.566110474752717	4.05585358680039	-0.139578626949232	0.888992928513112	0.999976685196759
CXorf21	13.618050191682	0.289644775567513	0.49329177318737	0.587167253360002	0.557091383020009	0.999976685196759
GK	19.5524919704181	1.44605327491755	0.645052074049038	2.24176207331691	0.0249767536588192	0.999976685196759
GK-IT1	0.065898479234497	0.428652550244574	4.06231901682931	0.105519174754311	0.915963855670864	0.999976685196759
AC112496.1	0.367717389523797	0.195816261974315	1.99326475167302	0.0982389628923903	0.921742544167543	0.999976685196759
GK-AS1	1.92964862426256	0.668980215839439	1.03250028029692	0.647922551311128	0.517035044086945	0.999976685196759
TAB3	8.00673174033861	-0.0787476915429001	0.363162670787059	-0.216838617725316	0.828334115283726	0.999976685196759
TAB3-AS2	0.0343482646183561	0.875074047550665	4.06219321054474	0.215419110366077	0.82944057182699	0.999976685196759
DMD	17.1103070177423	0.0994248970141432	0.457262222084976	0.217435187540305	0.827869211395738	0.999976685196759
AL591378.1	0.0715131105690318	-0.628520796877324	4.05604192678665	-0.154959146927572	0.876853524225758	0.999976685196759
AL591501.1	3.22677440313079	0.79352361419026	0.873702961313627	0.908230427646924	0.363756491233072	0.999976685196759
AL592043.1	0.289636840150967	0.273350694939263	3.41511308616398	0.0800414768245064	0.936204268039497	0.999976685196759
TMEM47	1.36361929444045	-0.0125153767060165	0.946771420279658	-0.0132190055993871	0.989453066689539	0.999976685196759
CFAP47	0.777975372477397	-0.202246906652861	1.22024591801031	-0.165742743874643	0.86835940649515	0.999976685196759
AL606516.1	0.090069006218753	-0.62466547491526	4.05454009480388	-0.154065679536824	0.877557948903571	0.999976685196759
AL592156.2	0.17038514784521	-0.603991923686182	4.05434826483583	-0.148973863179126	0.881574256959109	0.999976685196759
PRRG1	3.78160921124839	0.666805054849391	0.574382064470514	1.16090855912097	0.245679087732967	0.999976685196759
LANCL3	0.293558812353631	-0.161205597416091	1.87470440143693	-0.0859898751464657	0.931474465876097	0.999976685196759
XK	0.510022760651581	-0.0549288881394494	2.61848317917834	-0.0209773691029345	0.983263708543057	0.999976685196759
CYBB	93.9840623146693	-0.305841258943394	0.206000137016775	-1.48466531805505	0.137632503301362	0.999976685196759
DYNLT3	7.83355035983108	0.0822960658160768	0.51178917207212	0.160800716988361	0.872250360510678	0.999976685196759
AL121578.3	0.0759842578164554	0.707548748219095	4.06231901682931	0.174173605097944	0.861729028540922	0.999976685196759
SYTL5	0.570325142494141	0.260619748192201	2.27851353974013	0.11438147882234	0.908935395388334	0.999976685196759
SRPX	0.0762028982612966	0.480630146071183	4.06099885231029	0.118352691923996	0.905788208617855	0.999976685196759
RPGR	4.38064464068629	0.647113417357991	0.505003247516171	1.28140446727973	0.200051635866934	0.999976685196759
OTC	0.0688780722531005	-0.0988633001581967	4.06169443759987	-0.0243404080924947	0.98058108167234	0.999976685196759
TSPAN7	29.4576781158504	-0.0699577951234039	0.385133243469738	-0.181645693560859	0.855860787051199	0.999976685196759
AF241728.2	0.454846370279773	-0.0295343088754373	1.71716535104689	-0.0171994554033084	0.986277496650871	0.999976685196759
MID1IP1	3.73365996510028	0.39767447344482	0.552400568222385	0.719902361296493	0.471585114067434	0.999976685196759
BCOR	7.44234071760816	0.34576962081782	0.494256766675351	0.699574885223446	0.484192831466223	0.999976685196759
AC091806.1	0.0688780722531005	-0.0988633001581967	4.06169443759987	-0.0243404080924947	0.98058108167234	0.999976685196759
ATP6AP2	20.1958211901191	0.186846806618455	0.35122536497859	0.531985514855525	0.594736027946722	0.999976685196759
AC092473.2	0.0249154316044347	-0.219096536442867	4.06036300210805	-0.0539598396323474	0.956967160930069	0.999976685196759
CXorf38	11.4987077416564	0.333668784462024	0.374498050162495	0.89097602595593	0.372942031891407	0.999976685196759
MED14	31.5512086174563	0.318546612072305	0.264418440534248	1.20470649259066	0.228316628716649	0.999976685196759
MED14OS	0.216884520950297	-0.444930612659963	3.62385945653064	-0.122778109360214	0.902282809289105	0.999976685196759
AC092268.2	0.0653140857574727	-0.220630949979223	4.05858816063983	-0.0543615023861995	0.956647150123013	0.999976685196759
USP9X	64.396993531698	0.129998344912872	0.21402904209771	0.607386472596202	0.543594463658738	0.999976685196759
DDX3X	37.8898540094286	0.407727041207135	0.252557866287738	1.61439058383006	0.106442732854655	0.999976685196759
NYX	0.0940484936806125	-0.46058652786447	4.0588827542236	-0.113476184397096	0.909653043208009	0.999976685196759
CASK	44.9742681055963	0.106351779629663	0.223492159901806	0.475863581417754	0.634171569191432	0.999976685196759
GPR34	62.5360310056768	-0.378909489329934	0.327997208986691	-1.15522168771049	0.24799965565317	0.999976685196759
GPR82	1.03050494233821	-0.53518138838896	1.07721831163829	-0.496817945449728	0.619317439175675	0.999976685196759
Z93403.1	0.209832109795429	1.39077781371681	3.6819075756419	0.377732950962068	0.70562898687653	0.999976685196759
Z94277.1	0.0230204218901443	0.0823289263369496	4.0612284652252	0.0202719268423094	0.9838264503185	0.999976685196759
MAOA	0.657287513394043	1.16187036822927	1.62775598977829	0.713786572143117	0.475359164114537	0.999976685196759
MAOB	1.93984108077089	0.452119699075983	0.774273672782484	0.583927511639669	0.559269082645657	0.999976685196759
NDP	0.532971373790085	0.896562619928031	1.50015060916544	0.59764840573361	0.550074558343866	0.999976685196759
NDP-AS1	0.0230204218901443	0.0823289263369496	4.0612284652252	0.0202719268423094	0.9838264503185	0.999976685196759
EFHC2	0.234458031542913	0.0434433974609038	2.91825833011418	0.014886755230886	0.988122526547778	0.999976685196759
FUNDC1	2.95197257878933	-0.40298352640187	0.57864612974518	-0.696424819395808	0.486162824267772	0.999976685196759
KDM6A	87.803706223951	-0.357851816836305	0.230364221039074	-1.55341751953576	0.120323420093519	0.999976685196759
DIPK2B	0.0944270561302579	1.10032985045619	4.05955410611661	0.271046972572259	0.786354905073527	0.999976685196759
AC136489.1	0.0230204218901443	0.0823289263369496	4.0612284652252	0.0202719268423094	0.9838264503185	0.999976685196759
MIR222HG	30.618326420617	-0.488515945299726	0.36785843959929	-1.32799983012995	0.184178163032418	0.999976685196759
AC234772.2	0.867703611684026	0.896952776074778	1.36472649414915	0.657239952415514	0.511026640039543	0.999976685196759
LINC02595	0.0484926886788875	-0.358409272375269	4.05825161076329	-0.0883161781848852	0.929625380866687	0.999976685196759
KRBOX4	12.8128503427098	0.318243780373459	0.418984283092305	0.759560186899297	0.447517524808154	0.999976685196759
ZNF674	4.18039208798378	-0.0130673644550875	0.564451544844215	-0.0231505513173749	0.981530182354913	0.999976685196759
ZNF674-AS1	0.49412258797297	0.431526111053355	1.58681683052061	0.271944500936366	0.785664693366678	0.999976685196759
CHST7	1.57326323243499	-0.966813709545117	0.954357875159161	-1.01305153413637	0.311035546262288	0.999976685196759
SLC9A7	4.96343223669787	0.585395790545392	0.547234631005084	1.06973454781219	0.284738810985438	0.999976685196759
RP2	10.5651193481129	0.37011377691089	0.40566259621501	0.912368506153131	0.361574762593444	0.999976685196759
LINC01545	0.154179555926745	0.0538513765748199	4.06165635250078	0.0132584768136929	0.989421575976769	0.999976685196759
JADE3	4.20296507525543	-0.248114336862724	0.559620945202103	-0.443361419885955	0.657504336621485	0.999976685196759
RGN	0.477861597339335	0.830835628274315	1.60700347933085	0.517009228020013	0.605149717034933	0.999976685196759
NDUFB11	9.96226498371359	0.254126867247547	0.567247744395799	0.447999784500207	0.654153352133473	0.999976685196759
RBM10	5.37067762652558	-0.099663783430702	0.504326717705167	-0.197617496618464	0.843344344447205	0.999976685196759
UBA1	8.03052895104909	-0.725127852953531	0.438206945648719	-1.65476120393312	0.0979729465182608	0.999976685196759
INE1	0.153954802491408	-0.0875881740336721	3.97703565698468	-0.0220234822083742	0.982429223985587	0.999976685196759
CDK16	2.2926374350284	-0.108501990542273	0.687896603159269	-0.157730086242556	0.874669491851205	0.999976685196759
USP11	11.0655298623288	0.439278872312004	0.419492045867513	1.0471685378529	0.295021853243233	0.999976685196759
ZNF157	0.147437692727253	-0.328639619471084	3.99897835477457	-0.082180894797469	0.934502865792123	0.999976685196759
ZNF41	6.80712953270856	0.0442799704769048	0.399724982395656	0.110776089629233	0.911793906347026	0.999976685196759
LINC01560	0.504657363502926	0.197126602589074	1.89841133473286	0.103837666254144	0.917298174674773	0.999976685196759
ARAF	2.18974108101614	-0.604808910413403	0.803054227386184	-0.753135827927786	0.451368296671192	0.999976685196759
SYN1	4.92950929804853	1.1070372351469	0.646837354309422	1.71146151002488	0.0869959506765928	0.999976685196759
TIMP1	2.73220909941415	1.70167168952	1.16894345671861	1.45573481740241	0.14546594099637	0.999976685196759
CFP	0.184615038502296	0.0143291006625281	4.06029201655709	0.00352908130846174	0.997184206355005	0.999976685196759
ELK1	3.24697266286617	-0.495486002542902	0.620190955068583	-0.798924909325886	0.424333954362045	0.999976685196759
UXT	5.76435025828535	0.617399800564381	0.643173476624268	0.959927333765127	0.337091788302889	0.999976685196759
UXT-AS1	0.595659834071605	1.34568418659108	1.58979481748198	0.846451486565076	0.397300926611054	0.999976685196759
ZNF81	17.3024494593062	0.0303618455860095	0.254247215106647	0.119418596476166	0.904943728861415	0.999976685196759
ZNF182	2.182561882783	0.100080924630891	0.810321909517525	0.123507612783765	0.901705146317577	0.999976685196759
ZNF630	3.7374190346729	-1.04634783447863	0.571547953816195	-1.83072623651651	0.0671414149996477	0.999976685196759
SPACA5	0.0374650273138413	0.313198646455887	4.06231587926162	0.0770985456977352	0.938545149923718	0.999976685196759
ZNF630-AS1	0.398894729691128	-0.70397382437672	2.24064155600592	-0.314184043623469	0.75338126088962	0.999976685196759
AC244636.3	0.128881797077532	-0.251525516851726	4.05241717916645	-0.0620680215612606	0.950508662976916	0.999976685196759
SSX5	0.0410255187758212	0.920027194497773	4.06166751811253	0.226514649560807	0.820801166605188	0.999976685196759
SLC38A5	0.371552479102457	1.20988056251532	3.17268566878651	0.381342713656874	0.702948962918013	0.999976685196759
FTSJ1	1.05306301216527	-0.0765785582817099	1.20570290413938	-0.0635136218207677	0.949357512500244	0.999976685196759
AF196972.1	0.0683179667870668	-0.289806040595822	4.06099540528204	-0.0713633017705162	0.943108616058699	0.999976685196759
PORCN	0.753828416268849	-1.52475532094937	1.62351701826274	-0.939168055399228	0.347644467350027	0.999976685196759
EBP	2.42427902700358	-0.141197446503602	0.626436997005676	-0.225397681137155	0.821669915420733	0.999976685196759
TBC1D25	1.91383136953806	0.189454684878861	0.756159236456811	0.250548661901694	0.802163077625193	0.999976685196759
AC115618.1	0.0592636962227908	0.325033248591659	4.05888961115977	0.0800793516773632	0.936174144973479	0.999976685196759
RBM3	13.7924709104435	0.838739553226649	0.421882688635218	1.98808715271052	0.046802051989535	0.999976685196759
WDR13	2.89546925635438	0.389445628919108	0.704163081785238	0.553061696917937	0.580221163686865	0.999976685196759
WAS	9.03729965348822	0.70601059381142	0.385677543964145	1.83057220950633	0.0671644196949479	0.999976685196759
SUV39H1	0.451004719457622	1.58654985464869	1.69389155232841	0.936630123969766	0.348948850980284	0.999976685196759
AC231533.1	2.53125733539884	-0.386283868541576	0.664296660787748	-0.581493015610685	0.560908224137335	0.999976685196759
GATA1	0.0257305268935457	0.1384491555231	4.06161239530358	0.0340872397580793	0.972807583770889	0.999976685196759
HDAC6	4.00083532572949	0.534475137898429	0.563587414769374	0.948344700204389	0.342954001707617	0.999976685196759
PCSK1N	14.3690726263514	0.273292259264414	0.621303315100115	0.439869307989088	0.660031766314558	0.999976685196759
PQBP1	2.61896913866931	0.696960371823686	0.723853425729611	0.962847376347195	0.335624121404058	0.999976685196759
TIMM17B	2.96703651372291	-0.95367774161542	0.736326334198738	-1.29518353116244	0.195256924642814	0.999976685196759
SLC35A2	1.10565422255811	-0.104936028516172	1.02055796875272	-0.102822212680794	0.91810407553167	0.999976685196759
PIM2	1.00465860136824	1.86667917710943	1.23164484639463	1.51559857744197	0.129620886998218	0.999976685196759
OTUD5	8.67134856588624	-0.286690064675839	0.380449459957173	-0.753556240316681	0.451115728896208	0.999976685196759
KCND1	0.139064559347635	1.53415868706657	4.05311692831266	0.378513305735111	0.705049311223024	0.999976685196759
GRIPAP1	8.51119320744197	0.18837971321249	0.365640188892544	0.515205163259152	0.606409661379046	0.999976685196759
TFE3	4.16065800762644	0.218588995725712	0.554133690941101	0.394469781027889	0.693234233509837	0.999976685196759
CCDC120	0.655084834177913	1.42099814200536	1.40937309867007	1.00824837890425	0.313335237898228	0.999976685196759
PRAF2	1.15691769620076	-0.535130208078746	0.975922181898657	-0.548332867112058	0.583463363400924	0.999976685196759
WDR45	2.99373328725615	-1.13932455681937	0.624469799715351	-1.82446702360739	0.0680814973414284	0.999976685196759
GPKOW	0.645914361721814	0.290129084511806	1.85554694687602	0.156357717060333	0.875751064084019	0.999976685196759
MAGIX	0.246178785904329	0.454850482401639	3.52985735296853	0.128858035019211	0.897469982956779	0.999976685196759
PLP2	0.842765765305661	0.28442703542846	1.28927892062179	0.220609389387432	0.825396589508985	0.999976685196759
PRICKLE3	0.43491200588155	0.258765923354576	1.72731677572277	0.149808029998608	0.880916073834644	0.999976685196759
SYP	5.91706854346475	0.105577628815637	0.590840976175869	0.178690431220551	0.858180783036677	0.999976685196759
CACNA1F	0.318809758700656	-0.317424190972872	2.3710515004694	-0.133874861389569	0.893501529022856	0.999976685196759
CCDC22	1.44862223223606	0.072702797620373	0.870697017128007	0.0834995367966036	0.933454345690232	0.999976685196759
PPP1R3F	3.93396181312201	-0.0123812145641991	0.564556670558464	-0.021930862232044	0.982503106190134	0.999976685196759
AC232271.1	0.452750712116006	0.121448235741231	2.17357456055625	0.0558748882808746	0.955441475818267	0.999976685196759
AC232271.2	0.202607635563606	-0.779318007853461	2.99110108360894	-0.260545526904483	0.794443002149523	0.999976685196759
GAGE10	0.0664187874566062	-0.440671542286499	4.0603065502136	-0.108531594064817	0.913574020085877	0.999976685196759
USP27X-AS1	0.103363506548338	0.408287628532931	4.06227427847907	0.100507154501098	0.919941703130524	0.999976685196759
USP27X	0.322071060206936	-1.43534605077494	1.96719397105075	-0.729641342896283	0.465609444182475	0.999976685196759
CLCN5	31.9728747929569	-0.311823207893758	0.26873166007374	-1.16035158569777	0.245905689714676	0.999976685196759
CCNB3	0.73545156799001	-0.0401022971702117	1.21603177517362	-0.0329780010596236	0.973692130708995	0.999976685196759
DGKK	0.0630984205067173	0.251624959913928	4.05995017818155	0.0619773516596774	0.950580868078063	0.999976685196759
SHROOM4	0.724352539153717	0.990416345113838	1.37604462036832	0.719755980622731	0.47167525210195	0.999976685196759
BMP15	0.065898479234497	0.428652550244574	4.06231901682931	0.105519174754311	0.915963855670864	0.999976685196759
LINC01284	0.516755371898847	-0.141126354832012	1.58688810920758	-0.0889327697480097	0.929135340232095	0.999976685196759
AC233976.1	1.23768211788777	1.18561733187626	1.20764417362901	0.98176048687706	0.32621785857553	0.999976685196759
NUDT10	0.489308495837461	1.78475934229436	1.63126698602703	1.09409395125514	0.273913775034902	0.999976685196759
AL158055.1	0.411907006555886	1.50360127705614	2.32281250533348	0.647319262146072	0.517425337518553	0.999976685196759
NUDT11	0.925313098450748	0.710012908073521	1.20643612237057	0.588520929461553	0.556182689870081	0.999976685196759
LINC01496	0.0688780722531005	-0.0988633001581967	4.06169443759987	-0.0243404080924947	0.98058108167234	0.999976685196759
CENPVL3	0.0917169511268565	1.03459985146424	4.0497567160578	0.255472099684883	0.79835849003739	0.999976685196759
GSPT2	1.54687102909637	-0.890522172365368	0.866556796276363	-1.02765586305708	0.304111736486184	0.999976685196759
MAGED1	27.032720583042	0.181916402355463	0.286226733445369	0.635567475356683	0.525058374205636	0.999976685196759
AC231759.2	0.0410255187758212	0.920027194497773	4.06166751811253	0.226514649560807	0.820801166605188	0.999976685196759
FAM156B	0.0257305268935457	0.1384491555231	4.06161239530358	0.0340872397580793	0.972807583770889	0.999976685196759
AC234031.1	0.205799747259528	-1.43245947560517	3.02952070118935	-0.472833697767045	0.636331830638435	0.999976685196759
FAM156A	3.13124137251207	0.288973044511327	0.640341565769963	0.451279535733181	0.651788092130553	0.999976685196759
GPR173	0.952093515607724	0.243751821708002	1.05664321733639	0.23068507676835	0.817559467880226	0.999976685196759
TSPYL2	3.96733367563434	0.225516178669636	0.590187287020033	0.382109516130565	0.702380133583274	0.999976685196759
KANTR	23.0298512628201	-0.00649038168264169	0.299071765857219	-0.021701753303387	0.982685865169291	0.999976685196759
KDM5C	7.02074610899804	-0.269078165103148	0.410900444260189	-0.654850022339627	0.51256432053254	0.999976685196759
KDM5C-IT1	0.0249154316044347	-0.219096536442867	4.06036300210805	-0.0539598396323474	0.956967160930069	0.999976685196759
IQSEC2	8.65891905436397	0.703519652415964	0.428092019345109	1.64338418056053	0.100303471080644	0.999976685196759
SMC1A	10.5520007607396	0.158942555621432	0.4002085167313	0.397149358338484	0.691257323846206	0.999976685196759
RIBC1	0.03154015076559	0.85619009800903	4.06231901682931	0.210763875131918	0.83307152877783	0.999976685196759
HSD17B10	0.809441485882728	-1.27472629897762	1.48601679222713	-0.857814195401625	0.390995069993017	0.999976685196759
HUWE1	49.3032457297324	0.130016671476183	0.229627223142103	0.566207567626783	0.571252686127041	0.999976685196759
PHF8	13.604591075329	0.206168280533965	0.326853936210236	0.630765787692259	0.528193676305546	0.999976685196759
FAM120C	11.8546782581202	0.0121032973811701	0.349364692244222	0.0346437337540377	0.97236382792131	0.999976685196759
WNK3	6.01365033935107	-0.142140485459643	0.429834775971983	-0.330686332063806	0.74088142744691	0.999976685196759
TSR2	3.45657569088312	0.373681541796155	0.629754062685228	0.593376944966108	0.552928914640294	0.999976685196759
FGD1	0.590612031070698	1.74905468495683	2.17842936367074	0.802897130439706	0.422034194767143	0.999976685196759
GNL3L	7.93629196380702	-0.0154791432227293	0.412869739191514	-0.0374915905753732	0.970093045183178	0.999976685196759
ITIH6	0.0249154316044347	-0.219096536442867	4.06036300210805	-0.0539598396323474	0.956967160930069	0.999976685196759
MAGED2	5.99689973505437	0.481906404913683	0.585252487435573	0.823416243859593	0.410271328783256	0.999976685196759
TRO	0.916525334649441	-0.351674897413529	1.08743716782798	-0.323397900879144	0.746393919061396	0.999976685196759
PFKFB1	0.639378891033969	0.206567468683312	1.46049164277577	0.14143693988602	0.88752477376247	0.999976685196759
APEX2	1.75806600303311	-0.0754003435544566	0.770156338685043	-0.0979026462123188	0.922009598710329	0.999976685196759
ALAS2	0.0433983655664619	-0.206579906394573	4.06231901682931	-0.0508527039700125	0.95944289347615	0.999976685196759
FAM104B	2.43744505879985	-0.311647362792167	0.879648205074069	-0.354286362428178	0.723124287021792	0.999976685196759
MTRNR2L10	0.412998915041099	-0.811718635655979	2.23220238340768	-0.363640251300516	0.716126665402502	0.999976685196759
PAGE5	0.0343482646183561	0.875074047550665	4.06219321054474	0.215419110366077	0.82944057182699	0.999976685196759
MAGEH1	5.1900243448559	0.109099768226379	0.574826511665377	0.189795992377416	0.849468996436987	0.999976685196759
USP51	1.72659483324072	-0.38841599731685	0.755662096943818	-0.514007515909228	0.607246735925775	0.999976685196759
RRAGB	10.9553170429291	-0.589866961077117	0.328467204255516	-1.79581691394145	0.0725236398300871	0.999976685196759
AL050309.1	10.3793108635813	0.495141747430107	0.43302635923012	1.14344482010384	0.25285395256059	0.999976685196759
KLF8	0.681349057348146	1.30395046836875	1.57617318076811	0.827288831125337	0.408073372711205	0.999976685196759
UBQLN2	8.25710672575619	0.452838245440805	0.380647849262097	1.18965139647749	0.234183435943297	0.999976685196759
AL354793.1	0.157703749371638	-0.379221423920845	3.95271820145321	-0.0959394028598914	0.923568699944094	0.999976685196759
NBDY	28.6231316648397	-0.33697789016129	0.271576631768812	-1.24082064044506	0.214672014542954	0.999976685196759
SPIN3	3.89619064618833	-0.0899495616553067	0.513915386005211	-0.175027960058769	0.861057663742098	0.999976685196759
AL139397.1	0.0230204218901443	0.0823289263369496	4.0612284652252	0.0202719268423094	0.9838264503185	0.999976685196759
SPIN2B	0.827301593470545	0.164169221507629	1.19753391582693	0.137089412949332	0.890960120702592	0.999976685196759
AL022157.1	1.04007599915742	-0.33094616229583	1.02925863664298	-0.321538387450641	0.747802426405124	0.999976685196759
SPIN2A	0.139064559347635	1.53415868706657	4.05311692831266	0.378513305735111	0.705049311223024	0.999976685196759
Z83745.1	0.400231137771996	-0.214082578162744	1.72388941306453	-0.124185795527436	0.901168168701433	0.999976685196759
FAAH2	2.43368018786317	-0.430951087489241	0.682307578071415	-0.63160823848293	0.527642901866597	0.999976685196759
ZXDB	1.69437360526505	0.429966870248062	0.947190401377084	0.453939218158197	0.649872575215932	0.999976685196759
NLRP2B	0.103226336871457	0.443478199333807	4.06156435553868	0.109189012043855	0.913052575319246	0.999976685196759
ZXDA	0.797006120623951	-1.95200417932593	1.31160081303215	-1.48826087932448	0.13668210761483	0.999976685196759
LINC01278	37.6587413446685	0.0561502764123811	0.213821958575566	0.262602946799485	0.792856628541012	0.999976685196759
SPIN4	1.3547043394412	0.514525257829253	0.97296551452496	0.5288216798521	0.596929156878264	0.999976685196759
ARHGEF9	21.2474975761369	-0.00105352845355484	0.362669431877391	-0.00290492763093144	0.997682206352855	0.999976685196759
AMER1	0.334809574228386	1.25931689954098	1.83213960170627	0.687347677201114	0.491863661085622	0.999976685196759
AL356317.2	0.0658884153839461	1.36392294024721	4.05499246067491	0.336356467607389	0.73660207278824	0.999976685196759
MTMR8	9.01230514174858	0.196673992655807	0.394850825893538	0.498096951451825	0.618415709181552	0.999976685196759
ZC4H2	6.22602997003706	-0.0370575844720532	0.592384212376464	-0.0625566713255061	0.950119533074398	0.999976685196759
ZC3H12B	1.06843153765164	0.539954531261861	1.17152030724124	0.460900701357345	0.644869848556064	0.999976685196759
LAS1L	2.760788063432	0.322211729047904	0.629195198080995	0.512101379715913	0.608580058976318	0.999976685196759
MSN	45.4177941761734	-0.11413257333141	0.242446126606241	-0.470754368935636	0.637816153773119	0.999976685196759
AL034397.2	0.0230204218901443	0.0823289263369496	4.0612284652252	0.0202719268423094	0.9838264503185	0.999976685196759
AL034397.3	52.0536544009076	-0.235846804623908	0.490915092165386	-0.48042280302202	0.630926783091186	0.999976685196759
VSIG4	40.2310515140742	0.715400011566398	0.507061162255417	1.41087518591305	0.158281420044334	0.999976685196759
HEPH	0.263560398350948	0.318257383162389	2.86811044693356	0.110964130932494	0.911644790396894	0.999976685196759
EDA2R	6.82633378961233	-0.979964429419356	0.54983192718351	-1.78229815507292	0.0747006234132875	0.999976685196759
AR	0.878804026669959	0.677736004729258	1.2586386821011	0.538467484248845	0.59025434748928	0.999976685196759
AL157700.1	0.122090520749914	1.28047796398531	4.05701934064001	0.3156203745835	0.752290670941207	0.999976685196759
OPHN1	23.1800599873133	-0.277601464404921	0.281781680752008	-0.985165052831218	0.324543003599483	0.999976685196759
YIPF6	11.7923698066099	0.105129808702734	0.336115935854227	0.312778412114113	0.7544490176986	0.999976685196759
STARD8	1.12836008750208	-0.665720270593357	1.04642086973512	-0.636187876071192	0.524653974397964	0.999976685196759
EFNB1	2.73771759973292	-1.07139190245056	0.706368797354046	-1.51675995098289	0.129327301879363	0.999976685196759
PJA1	1.87069276422784	0.563591479828902	0.918016831813522	0.613922817423227	0.539266331410284	0.999976685196759
LINC00269	0.114261082490242	0.853901451630566	4.06231901682931	0.210200490924774	0.833511196420422	0.999976685196759
EDA	70.7631974874114	-0.211223174957637	0.262859646742778	-0.803558772048147	0.421651841447212	0.999976685196759
OTUD6A	0.0374650273138413	0.313198646455887	4.06231587926162	0.0770985456977352	0.938545149923718	0.999976685196759
IGBP1	7.80880768384307	0.00571038373962135	0.378302652266234	0.0150947494166724	0.987956589844417	0.999976685196759
IGBP1-AS2	0.0230204218901443	0.0823289263369496	4.0612284652252	0.0202719268423094	0.9838264503185	0.999976685196759
DGAT2L6	0.171531760149378	1.1689391393713	4.05955121282698	0.287947873567354	0.773386640262898	0.999976685196759
AWAT1	0.0433983655664619	-0.206579906394573	4.06231901682931	-0.0508527039700125	0.95944289347615	0.999976685196759
ARR3	0.131122611267591	-0.275818905200971	4.0592373503532	-0.0679484546960457	0.945826666583797	0.999976685196759
RAB41	0.0484926886788875	-0.358409272375269	4.05825161076329	-0.0883161781848852	0.929625380866687	0.999976685196759
PDZD11	1.22830026149325	-1.21085688174727	1.73106149451001	-0.699488080341136	0.484247059573983	0.999976685196759
KIF4A	0.549960245648719	0.279746227144242	2.53553357345568	0.110330318664633	0.912147413217789	0.999976685196759
AL139398.1	0.0249154316044347	-0.219096536442867	4.06036300210805	-0.0539598396323474	0.956967160930069	0.999976685196759
DLG3	1.68471591645574	-0.0895715465673473	0.833839471669345	-0.10742061225289	0.914455302905627	0.999976685196759
TEX11	0.168559552308416	-0.0103472496441624	3.86255572605387	-0.00267886093509737	0.997862580775807	0.999976685196759
SLC7A3	0.0759842578164554	0.707548748219095	4.06231901682931	0.174173605097944	0.861729028540922	0.999976685196759
SNX12	3.11351541114998	-0.088932486364607	0.68577146897958	-0.129682394773491	0.896817711868611	0.999976685196759
FOXO4	0.201349457769579	0.660773669370203	3.03299469210151	0.217861795502307	0.827536794903655	0.999976685196759
IL2RG	1.43441245331629	0.146363353425518	0.992480928413418	0.147472207510823	0.882759315055197	0.999976685196759
MED12	2.14803394802078	-0.356486441633558	0.725310286960671	-0.49149508567895	0.623076327044122	0.999976685196759
NLGN3	1.88472219547948	-0.837127724147286	0.778498419952872	-1.07531075554137	0.282235622408873	0.999976685196759
AL590764.1	4.044746531484	-2.17005554131505	0.623661975488885	-3.47953799750891	0.000502279136123256	0.768959811573168
ZMYM3	2.7547192711943	-0.0832897812995233	0.64313488289609	-0.12950593027152	0.896957332791534	0.999976685196759
NONO	12.7756779023373	0.629187408782472	0.34231677276342	1.83802681856116	0.0660584535688958	0.999976685196759
TAF1	25.3635452991605	0.184128420708725	0.213729143736896	0.861503571714069	0.388960754848267	0.999976685196759
OGT	40.0310255934538	0.336342730435561	0.186532000316315	1.80313688731801	0.0713667192798902	0.999976685196759
GCNA	3.11632168416612	-1.53856183387926	0.931342398187084	-1.6519830267302	0.0985380109924449	0.999976685196759
CXCR3	0.090762099215123	0.400638072680633	4.06231901682931	0.0986229961312434	0.921437610758805	0.999976685196759
LINC00891	3.15037642600822	0.258040079203831	0.816487480090694	0.316036786228698	0.751974586594645	0.999976685196759
NHSL2	0.935249478357669	0.769890932169872	1.16863830034249	0.658793171457965	0.510028592858897	0.999976685196759
RTL5	0.666111746169643	0.184347213535297	1.38152805057327	0.133437184615109	0.893847639268514	0.999976685196759
PIN4	6.7086782517211	-0.443684456427975	0.396623167076848	-1.11865491796148	0.263287384847666	0.999976685196759
ERCC6L	0.538499786423676	-0.974436362534597	1.6818688516142	-0.579377138472698	0.562334726479133	0.999976685196759
RPS4X	58.1285985387355	0.347493965536462	0.486115162133587	0.714838771971834	0.474708674290495	0.999976685196759
CITED1	0.108571480190789	-0.0449078396700571	4.05525750862052	-0.0110739797841675	0.991164423092864	0.999976685196759
HDAC8	58.2803165346117	-0.20598480487053	0.164221018644798	-1.25431449987571	0.209727715656511	0.999976685196759
PHKA1	1.32132103849402	0.723590225520324	1.12295225346954	0.644364195614441	0.519339296441486	0.999976685196759
PHKA1-AS1	0.0374650273138413	0.313198646455887	4.06231587926162	0.0770985456977352	0.938545149923718	0.999976685196759
FAM226B	0.199845275911127	1.06139555661568	3.71140706384648	0.285981984287021	0.774891920021863	0.999976685196759
PABPC1L2B	0.172290737597137	1.03312874813578	3.85446189231387	0.268034495345751	0.788672766431777	0.999976685196759
PABPC1L2A	0.0908710255207888	0.602771265882941	4.06141104647403	0.148414247901907	0.882015856394401	0.999976685196759
NAP1L2	9.10228094356927	0.402342425633703	0.522192122460512	0.77048735193076	0.441010854879441	0.999976685196759
CHIC1	27.6624316787115	-0.252414863577523	0.256943334282785	-0.982375605431049	0.325914839777557	0.999976685196759
TSIX	14.1016043164879	0.0491127043286938	0.45768240670493	0.107307389598563	0.914545122343098	0.999976685196759
XIST	174.869403643889	-0.225767500946907	0.336532901836557	-0.670863085644314	0.502307754411066	0.999976685196759
FTX	288.119497313209	0.120411047414791	0.176939949892852	0.680519280624344	0.496175717841142	0.999976685196759
JPX	57.7458286819708	-0.0305530032585717	0.187012053441209	-0.163374513548009	0.870223568504661	0.999976685196759
AL353804.1	0.162926565933713	-0.844292315255135	3.90232037102481	-0.216356484086777	0.828709883580929	0.999976685196759
AL353804.2	0.0249154316044347	-0.219096536442867	4.06036300210805	-0.0539598396323474	0.956967160930069	0.999976685196759
Z83843.1	14.9236487045259	-0.150784691478588	0.325219117816006	-0.463640306545247	0.642905471431618	0.999976685196759
SLC16A2	0.798433671678949	-0.223200480635986	1.28318877673413	-0.17394204553757	0.861911008706825	0.999976685196759
RLIM	16.8145435924175	0.299028029251999	0.321697452159722	0.929531854369589	0.352613524847621	0.999976685196759
NEXMIF	18.561847445626	-0.292030211701387	0.307137390551169	-0.950812960862005	0.34169933199583	0.999976685196759
ABCB7	23.4427086190079	0.444877029209072	0.248576039553739	1.78970197613473	0.0735018345598	0.999976685196759
UPRT	8.30856386090675	-0.132181972067662	0.462515307403034	-0.285789399727865	0.775039427468048	0.999976685196759
ZDHHC15	1.08517583438693	-0.272623006971688	1.06433166004117	-0.25614478757603	0.797839039749201	0.999976685196759
MAGEE2	0.19201188229123	1.32176689366053	4.05381231254721	0.326055276306071	0.744382533819898	0.999976685196759
PBDC1	2.69158151863889	-0.153257294535984	0.671422783887556	-0.228257512574446	0.819446052740797	0.999976685196759
MAGEE1	2.69005390992742	0.00840884671337223	0.720516785261454	0.0116705771265563	0.990688438071676	0.999976685196759
AC233296.1	1.8327090042737	-0.343324651998575	1.05975082471026	-0.323967336465573	0.745962763443451	0.999976685196759
ATRX	121.38820436679	-0.051446792922492	0.149783488524219	-0.343474393802581	0.731241601229999	0.999976685196759
MAGT1	17.3668886350001	0.970968268075103	0.570959264547936	1.70059114259908	0.0890197885439605	0.999976685196759
COX7B	14.7573983909764	-0.463587560161269	0.507217922688377	-0.913981031474881	0.360726812906908	0.999976685196759
ATP7A	6.46756890057969	-0.434487961826427	0.395434306730399	-1.0987614236583	0.271872142647439	0.999976685196759
PGK1	40.6348584345807	0.121946618502572	0.460781354486018	0.264651807880981	0.79127770571899	0.999976685196759
PGAM4	0.0498308632088695	-0.564479969664535	4.05537905033009	-0.139192899765705	0.889297719053213	0.999976685196759
TAF9B	2.16288080103346	1.06966933307874	0.871324334361276	1.22763624392846	0.219583549748886	0.999976685196759
CYSLTR1	13.4216991596613	-0.482423093383772	0.379203413343123	-1.27220134737356	0.203301589034196	0.999976685196759
LPAR4	0.0374650273138413	0.313198646455887	4.06231587926162	0.0770985456977352	0.938545149923718	0.999976685196759
P2RY10	0.641331078296547	1.34628033401028	1.39515455273928	0.964968598903223	0.33456053996455	0.999976685196759
GPR174	1.20075216099868	-0.958078807946589	1.1449733448476	-0.83676953027593	0.402722127520747	0.999976685196759
ITM2A	2.29872554465138	-0.0401628999687365	0.770202000872957	-0.0521459304483958	0.95841241551994	0.999976685196759
BRWD3	37.9727374460361	0.244003451461575	0.271065503977045	0.900164159148181	0.368032896491133	0.999976685196759
HMGN5	3.93117426596243	0.818743890270406	0.52790394436984	1.55093345863847	0.12091763116402	0.999976685196759
SH3BGRL	94.7644971167883	0.207339084455453	0.210408935368577	0.985410073446993	0.324422683557483	0.999976685196759
AL445213.2	0.946130083672725	-1.57931307397263	1.51687352546	-1.04116331880319	0.297799756649666	0.999976685196759
CYLC1	0.043402535182632	0.268473536256655	4.06231876117901	0.0660887419328796	0.947307173892262	0.999976685196759
RPS6KA6	1.6148170439582	0.820115771832856	1.14568276602639	0.71583146412972	0.474095421602989	0.999976685196759
HDX	15.7295608661496	0.365990184326442	0.454341253422595	0.805540288427265	0.420507967139564	0.999976685196759
APOOL	14.027887261918	-0.0398095456799213	0.314059797560776	-0.126757853087572	0.899132054939478	0.999976685196759
SATL1	0.717073709527276	-0.641421456806324	1.55491229358468	-0.412512949735317	0.679963491034332	0.999976685196759
AC003001.1	0.03154015076559	0.85619009800903	4.06231901682931	0.210763875131918	0.83307152877783	0.999976685196759
ZNF711	6.31669867087259	-0.00936306225169365	0.527143736978774	-0.0177618770647951	0.985828817653908	0.999976685196759
POF1B	0.446997954930929	-1.76528112530257	2.24038417178678	-0.787936795632108	0.430733676926	0.999976685196759
CHM	39.7333264069122	-0.15233704031523	0.246061772596565	-0.619100800208397	0.535849956209018	0.999976685196759
DACH2	1.93061801303687	-0.0551846156435267	1.17469571367463	-0.0469777960378356	0.96253092418125	0.999976685196759
KLHL4	1.43795854624027	-0.356518207392514	1.36258019467187	-0.261649339089629	0.793591801607378	0.999976685196759
PABPC5	0.0257305268935457	0.1384491555231	4.06161239530358	0.0340872397580793	0.972807583770889	0.999976685196759
PCDH11X	5.31230973312888	-1.0889435518981	0.852986598719537	-1.27662445521743	0.201734863779863	0.999976685196759
NAP1L3	10.5680527477266	0.615662994562901	0.52980870194476	1.16204772081507	0.245216081347151	0.999976685196759
FAM133A	0.824005231843416	1.5054799545867	1.28321225493097	1.17321195211597	0.240710820230994	0.999976685196759
AL022151.1	0.707545372975057	-0.720116759091314	1.36170863507552	-0.528833217725301	0.59692115229442	0.999976685196759
DIAPH2	316.960558470749	-0.178925534410245	0.12892131665458	-1.38786617336248	0.165177799958636	0.999976685196759
RPA4	1.3961932182353	0.553948438002102	1.17633283357905	0.470911311993807	0.63770406962435	0.999976685196759
DIAPH2-AS1	13.2441562560633	-0.415310700418516	0.387859574419201	-1.07077594008198	0.284270187647612	0.999976685196759
AL157778.1	0.0813710139744595	-0.0861367325969266	4.05677540333275	-0.0212328078419532	0.983059943303612	0.999976685196759
PCDH19	1.64645427909912	-1.21829226947281	1.00762443933991	-1.20907375993273	0.226634509203692	0.999976685196759
TSPAN6	0.188330786632937	0.119367921926012	3.08348757728699	0.0387119840550931	0.969120018678109	0.999976685196759
SRPX2	0.155286601266063	1.49813759189004	4.04726550278946	0.370160443108436	0.711262948326902	0.999976685196759
SYTL4	0.287719441757443	-0.171764248560364	2.39977785559883	-0.0715750618998454	0.942940086881682	0.999976685196759
CSTF2	1.26858279181462	0.326482240289021	0.95867963620776	0.34055405785032	0.733439320506321	0.999976685196759
NOX1	0.0230204218901443	0.0823289263369496	4.0612284652252	0.0202719268423094	0.9838264503185	0.999976685196759
XKRX	0.161847299994227	-0.216984982323698	4.05276843177769	-0.0535399409012177	0.957301708031305	0.999976685196759
ARL13A	0.290294673694114	-1.05539868151249	2.80642224239642	-0.376065534818194	0.706868176005339	0.999976685196759
TRMT2B	5.42199536611993	-0.573771290917597	0.505020056658241	-1.13613565115471	0.255899796452687	0.999976685196759
TRMT2B-AS1	0.106913934159767	1.77320308591733	4.04186189061502	0.438709469523096	0.660872064691603	0.999976685196759
TMEM35A	2.53657269454496	1.19525527419958	0.764436762458244	1.56357639100967	0.117917082856914	0.999976685196759
CENPI	1.60816387479561	-0.818216229965902	0.989681776674416	-0.82674678795776	0.408380596076746	0.999976685196759
DRP2	0.8790594959551	-0.264303514438559	1.18740969537258	-0.222588307530727	0.823855937405713	0.999976685196759
TAF7L	0.0484926886788875	-0.358409272375269	4.05825161076329	-0.0883161781848852	0.929625380866687	0.999976685196759
TIMM8A	1.16804019446469	0.804668759807274	1.20261999083045	0.669096444381921	0.503433957959831	0.999976685196759
BTK	12.6917196843753	0.0679815331048214	0.371695517845809	0.182895756986293	0.85487981217865	0.999976685196759
RPL36A	63.1314275099194	0.780735825376389	0.457913096695936	1.70498688727135	0.0881968700224543	0.999976685196759
GLA	3.04476409889902	0.164785713230925	0.682383830246794	0.241485372200757	0.80917895236452	0.999976685196759
HNRNPH2	8.3282304163904	0.0703837674251872	0.478090407730801	0.147218530819841	0.882959534482552	0.999976685196759
ARMCX4	22.312354043839	-0.0431779564085482	0.32902402473249	-0.131230406179772	0.895593043293412	0.999976685196759
ARMCX1	2.41013696807026	0.905271769519129	0.861216877314609	1.05115423694655	0.293187757396013	0.999976685196759
ARMCX6	2.54994678544598	0.425280722040685	0.733943356354916	0.579446245215455	0.562288107767459	0.999976685196759
ARMCX3	10.1595809403402	0.512284253399502	0.409867687504424	1.2498771408858	0.21134443098967	0.999976685196759
ARMCX3-AS1	0.0410255187758212	0.920027194497773	4.06166751811253	0.226514649560807	0.820801166605188	0.999976685196759
AC234775.3	0.660924120519235	0.871969576174626	1.89917769032357	0.459130064878799	0.646140767913868	0.999976685196759
AC234775.4	0.137281504380386	0.608895626484233	4.06097785697614	0.149938179406283	0.880813389378518	0.999976685196759
ARMCX2	3.45363724150631	0.197476532760859	0.573355274130722	0.344422632302909	0.730528470769488	0.999976685196759
NXF5	0.428592565876174	2.46865389801423	3.90549644582475	0.632097335705784	0.527323276059565	0.999976685196759
ZMAT1	27.0509940623844	-0.121049760215702	0.314369820040225	-0.385055283615372	0.700196456918972	0.999976685196759
TCEAL2	8.76309646109998	0.440337358126436	0.519378928297849	0.847815215703005	0.396540887869564	0.999976685196759
TCEAL6	2.84170921172066	-0.479112421509023	1.0824871549822	-0.44260333187686	0.658052674367161	0.999976685196759
Z70719.1	0.0811035173923943	1.0799287153075	4.06166468134792	0.265883276939816	0.790329104738983	0.999976685196759
BEX5	6.49510678111066	-0.629747634104799	0.739803300901392	-0.851236583207322	0.394637944725416	0.999976685196759
NXF2B	0.0484926886788875	-0.358409272375269	4.05825161076329	-0.0883161781848852	0.929625380866687	0.999976685196759
ARMCX5	1.40474855184542	-0.0234497538668034	0.889946386300618	-0.026349625356962	0.978978473323537	0.999976685196759
ARMCX5-GPRASP2	17.2660380994729	0.43369073197047	0.322374475618973	1.34530108544656	0.178528023190969	0.999976685196759
AL035427.1	2.47114090351098	-0.665408066427212	0.693689521148459	-0.959230384979113	0.337442696549068	0.999976685196759
GPRASP1	4.88225351828332	0.192726929695215	0.597275023697079	0.322677028251161	0.746939851095136	0.999976685196759
AL035427.2	0.233411725604066	1.615295128265	2.91617994013125	0.553907907408589	0.579641873204095	0.999976685196759
GPRASP2	2.54975704593632	-0.521574552257055	0.884247190397124	-0.589851523331175	0.555290196545134	0.999976685196759
ARMCX5-GPRASP2.1	0.0623804589182761	-0.218081588163217	4.05877333693931	-0.0537309108095379	0.95714955510123	0.999976685196759
BHLHB9	0.03154015076559	0.85619009800903	4.06231901682931	0.210763875131918	0.83307152877783	0.999976685196759
LINC00630	9.2180778264061	-0.0872714129607776	0.467678602652572	-0.1866055288093	0.8519699315334	0.999976685196759
Z68871.1	0.937005500851077	1.50334091295795	1.23374211065627	1.21852119658805	0.223025974828315	0.999976685196759
RAB40AL	0.0651535746143183	-0.138468470286179	4.0615835984739	-0.0340922369142438	0.97280359893322	0.999976685196759
Z95624.1	0.040077998616573	0.494398318929827	4.06231901682931	0.121703469590065	0.903133865331806	0.999976685196759
Z93943.1	0.223682118479963	0.767902296418888	2.97774384428108	0.257880575555109	0.796499076419388	0.999976685196759
BEX1	24.5074964790837	0.156424309540672	0.591744591467585	0.264344299544377	0.791514627780169	0.999976685196759
NXF3	0.202565164417847	-1.05363295975981	3.70839868134709	-0.284120735200206	0.776317857091431	0.999976685196759
BEX4	13.9212984515525	0.0427776782002054	0.448471999436763	0.095385393634229	0.92400871736843	0.999976685196759
TCEAL8	4.62671708639353	-0.0323779486389523	0.531992002097193	-0.0608617206862388	0.95146933537092	0.999976685196759
TCEAL5	2.88624341212325	-0.142615265576481	0.708000616867202	-0.201433815421705	0.840359376183431	0.999976685196759
BEX2	13.9592339830646	0.208787432932506	0.612799064881285	0.340711082796697	0.733321094504858	0.999976685196759
TCEAL7	4.20248120203707	-0.548166025871323	0.851260349612418	-0.643946386227086	0.519610200827936	0.999976685196759
TCEAL9	2.91659124880145	0.409884337329302	0.694319522915039	0.590339640182432	0.554962968579844	0.999976685196759
BEX3	33.666765169383	-0.190239031060491	0.523832555593816	-0.3631676363544	0.71647966199914	0.999976685196759
AL117327.1	0.178434076493307	0.150363364541822	4.06104579592948	0.0370257741718985	0.970464455009525	0.999976685196759
Z69733.1	0.69223669318661	-0.157883510514843	1.27750958732037	-0.123586947669027	0.901642327502684	0.999976685196759
RAB40A	0.695580481228509	-0.00918024115524075	1.59098245372469	-0.00577017121323283	0.995396095023527	0.999976685196759
AL021308.1	0.485656094396581	1.82412021227421	1.48826971439669	1.22566507577805	0.220324737837701	0.999976685196759
TCEAL4	8.5561242498576	0.673398154801178	0.427729564686614	1.57435494386402	0.115405414031633	0.999976685196759
TCEAL3	8.40056535762562	-0.0626095232443373	0.443937826594048	-0.141032188504156	0.887844513724336	0.999976685196759
TCEAL3-AS1	0.103887984386618	-0.000118682627631307	4.06158418886011	-2.92207725145333e-05	0.999976685196759	0.999976685196759
TCEAL1	5.90409939782635	-0.570447288504755	0.595089149526355	-0.958591311837541	0.337764671113111	0.999976685196759
MORF4L2	18.9742650083426	0.138762683610423	0.290728999963243	0.477292198672875	0.633154065403613	0.999976685196759
MORF4L2-AS1	0.606334605058959	0.532013160380411	1.70940819451027	0.311226518094952	0.75562842487631	0.999976685196759
PLP1	20.0638917548383	0.711636115303385	0.618181559794119	1.15117655004201	0.249659610419061	0.999976685196759
RAB9B	1.88248556515541	-0.13769307669595	0.892894205310789	-0.154209844656819	0.87744428012924	0.999976685196759
TMSB15B-AS1	1.0636755665006	0.433085973566362	1.33359964347462	0.324749617087464	0.74537057912124	0.999976685196759
TMSB15B	0.883232973607413	-0.205444348423394	1.29529434258077	-0.158608234182558	0.873977540985048	0.999976685196759
TMSB15B.1	0.275617804496784	1.64670214807691	2.8539560500193	0.576989315608338	0.563946673184842	0.999976685196759
SLC25A53	8.06877803777888	-0.27742151332594	0.371285073446579	-0.747192745322836	0.454947222584643	0.999976685196759
ZCCHC18	0.0975438188257431	0.653087870887362	4.06212017178396	0.160775123154603	0.872270519165651	0.999976685196759
FAM199X	14.1423271826621	-0.0932340355194107	0.332010222128443	-0.280816761971087	0.778850946543066	0.999976685196759
IL1RAPL2	2.52868573997168	0.681331773313531	1.21306253836626	0.561662529148036	0.574345968812392	0.999976685196759
PWWP3B	0.845399762351803	0.618740497006042	1.23379397571748	0.501494179079801	0.616023373458874	0.999976685196759
RADX	0.845739418639389	0.447848561768524	1.50585358161751	0.297405117758839	0.766157236950762	0.999976685196759
RNF128	0.580580393525802	-0.23029382926074	1.48398598738146	-0.155185986403484	0.876674695678986	0.999976685196759
TBC1D8B	5.60128921512486	0.275231123109509	0.518601385200754	0.530718063938384	0.595614166378023	0.999976685196759
MORC4	3.78791530875257	-0.12966411377488	0.555466897324893	-0.233432657102227	0.81542545681803	0.999976685196759
CLDN2	0.0230204218901443	0.0823289263369496	4.0612284652252	0.0202719268423094	0.9838264503185	0.999976685196759
RBM41	25.2946461598083	-0.0214737359505982	0.278736520729808	-0.0770395493721961	0.938592082592296	0.999976685196759
NUP62CL	1.76600830668331	-1.49540974552934	0.824190930769483	-1.81439723455	0.0696165912098238	0.999976685196759
FRMPD3-AS1	0.0230204218901443	0.0823289263369496	4.0612284652252	0.0202719268423094	0.9838264503185	0.999976685196759
FRMPD3	0.58117701303904	-0.258801213096999	1.57711127251901	-0.164098258383275	0.869653792837568	0.999976685196759
PRPS1	1.87591631405209	1.1132904931048	0.84378273777036	1.31940420592935	0.187034016415173	0.999976685196759
TSC22D3	8.47547930680161	0.78429581196191	0.541954328393063	1.4471621885324	0.147851503855097	0.999976685196759
MID2	0.484299931513534	0.0849022761248608	1.70651386642276	0.0497518817721858	0.960320111943392	0.999976685196759
AL109946.1	0.232263444324324	1.13917007591661	3.56260736179625	0.319757402438601	0.749152241452758	0.999976685196759
VSIG1	0.313972705883953	-0.220759996803959	2.32186432246791	-0.0950787669493593	0.924252263180895	0.999976685196759
PSMD10	1.97013948018254	-0.166991056765255	0.735508008443483	-0.227041792676941	0.820391244753917	0.999976685196759
ATG4A	3.39513848030625	0.240914851776732	0.646916359413693	0.37240494581877	0.709591372093589	0.999976685196759
COL4A6	0.177680158533424	0.61929141334732	4.05850981366482	0.15259083796279	0.878720950629977	0.999976685196759
COL4A5	1.70962012602722	1.41337489155971	1.25064315248606	1.13011844245912	0.258426319590164	0.999976685196759
AL035425.3	0.0230204218901443	0.0823289263369496	4.0612284652252	0.0202719268423094	0.9838264503185	0.999976685196759
NXT2	0.851715862812056	-0.395848875053483	1.14535820231205	-0.345611420300139	0.729634762145023	0.999976685196759
KCNE5	0.0230204218901443	0.0823289263369496	4.0612284652252	0.0202719268423094	0.9838264503185	0.999976685196759
ACSL4	56.4504572153387	0.313296386113382	0.235127940695332	1.33245068700422	0.182712135627575	0.999976685196759
TMEM164	21.4458057729337	-0.0954460988056032	0.300809625334345	-0.317297356091968	0.751017983332922	0.999976685196759
AMMECR1	11.7785708684656	-0.204425259871909	0.380521149719627	-0.537224435547228	0.591112594315837	0.999976685196759
RTL9	0.0433983655664619	-0.206579906394573	4.06231901682931	-0.0508527039700125	0.95944289347615	0.999976685196759
CHRDL1	0.568889339029667	0.356541189751959	1.64545134563687	0.216682912379862	0.828455465588266	0.999976685196759
PAK3	8.53412547726864	-0.187296048897975	0.623440612265576	-0.300423240342562	0.763854338707209	0.999976685196759
DCX	0.846601943338639	0.0234667802168747	1.70292152140712	0.0137803063276129	0.98900525431708	0.999976685196759
SERTM2	0.223412015137699	-1.09492841415214	2.47702991346038	-0.442032778127632	0.658465486821731	0.999976685196759
ALG13	71.0692485633695	0.112507384440823	0.249530475289631	0.450876328072695	0.65207868543413	0.999976685196759
ALG13-AS1	5.12733145290788	0.528802285107917	0.533872754338076	0.99050247612571	0.321928579475681	0.999976685196759
TRPC5	0.800946876800479	0.705304943703902	1.50851587472689	0.467548903873216	0.6401072121168	0.999976685196759
TRPC5OS	0.099138647176868	-0.931605137180364	4.04788140839775	-0.230146351434025	0.817978048199144	0.999976685196759
LHFPL1	1.35689805076695	0.227682928388325	0.880193188822479	0.258673813067015	0.795886926171341	0.999976685196759
AMOT	12.637478080144	0.281771697821629	0.617778295171702	0.456104884266475	0.648314558082831	0.999976685196759
AC002072.1	1.39326838180047	0.466127263332121	0.971342105860416	0.47987960217088	0.631313006195275	0.999976685196759
XACT	112.250578017708	-0.399375446691719	0.521840958668268	-0.765320238010677	0.444080875776417	0.999976685196759
HTR2C	1.81427853461575	3.08737504109342	1.43503642196153	2.15142625918395	0.0314425703981775	0.999976685196759
IL13RA2	0.0374650273138413	0.313198646455887	4.06231587926162	0.0770985456977352	0.938545149923718	0.999976685196759
LRCH2	0.970417388079697	0.342367887742936	1.20796757002323	0.283424734437492	0.77685127004826	0.999976685196759
LUZP4	0.043402535182632	0.268473536256655	4.06231876117901	0.0660887419328796	0.947307173892262	0.999976685196759
PLS3-AS1	0.204263195969228	0.211717762451318	3.69411037273549	0.0573122460048592	0.954296465487123	0.999976685196759
PLS3	1.59556424985185	-0.824555964406278	1.04810879231237	-0.786708374602139	0.431452600534468	0.999976685196759
DANT2	8.07066009467176	-0.26549853730157	0.63055489478933	-0.421055390253174	0.673714635361137	0.999976685196759
KLHL13	0.523246201878185	-0.815569449441744	1.8796463352656	-0.433895161095025	0.664364573787579	0.999976685196759
WDR44	25.3334731364015	0.323284969486415	0.24256194004824	1.33279346884397	0.182599589623973	0.999976685196759
DOCK11	89.4976177002354	0.0994308301431551	0.208101990331792	0.47779855437531	0.632793590176097	0.999976685196759
IL13RA1	73.2522088524502	0.0870930713687959	0.218723730742742	0.398187572391186	0.690491925995964	0.999976685196759
ZCCHC12	0.387685827820093	-0.949134107414262	2.00783825789483	-0.472714424920564	0.63641693384259	0.999976685196759
LINC01285	2.63585333388514	0.978776579192171	0.792199833631169	1.23551727435463	0.216638051498508	0.999976685196759
LONRF3	1.30416997190739	-1.31388000622886	1.16847217291915	-1.12444270105846	0.260825265568451	0.999976685196759
KIAA1210	0.0640459406659655	0.682413234738983	4.05992306927266	0.168085262477951	0.866516203236218	0.999976685196759
PGRMC1	9.57287303849062	0.721269662671293	0.510145610639609	1.41385057055961	0.157405781691055	0.999976685196759
AC004973.1	0.043402535182632	0.268473536256655	4.06231876117901	0.0660887419328796	0.947307173892262	0.999976685196759
SLC25A43	3.82797546724749	-0.395216237802873	0.634111375877087	-0.623259971099272	0.533113697867778	0.999976685196759
SLC25A5-AS1	0.455676499381939	0.128293379075405	1.93291515884673	0.0663730006401061	0.947080865158803	0.999976685196759
SLC25A5	12.0348124936693	-0.0992894168759287	0.567021742193523	-0.175106895357888	0.860995640271999	0.999976685196759
CXorf56	3.31139902781041	0.291318536910313	0.648984099669366	0.448883935767808	0.653515385020107	0.999976685196759
UBE2A	9.3289176118471	0.299842674241284	0.348987893904826	0.859177866849031	0.390242392496708	0.999976685196759
NKRF	4.67627567414214	-0.0822070432513648	0.526072509792237	-0.156265613049864	0.875823660130614	0.999976685196759
SEPTIN6	21.2328779592399	0.189176960377233	0.341393819509116	0.554131180960591	0.579489072034896	0.999976685196759
SOWAHD	0.63044990471417	-0.516539750275266	1.50638038940143	-0.342901271092966	0.731672735484863	0.999976685196759
RPL39	41.127518566086	0.37418052539681	0.500361695476468	0.74782008451006	0.454568685864617	0.999976685196759
AC005052.2	0.361796556352746	-0.959770800200302	2.25477118467183	-0.425662172164042	0.670354029952276	0.999976685196759
UPF3B	10.3019035209941	-0.231902707022026	0.386972749793372	-0.599273998352216	0.548990184075788	0.999976685196759
RNF113A	3.00506629325545	0.000918612341368954	0.612766352934823	0.00149912333953927	0.998803873080666	0.999976685196759
NDUFA1	10.6283804600899	-0.0105759535675838	0.422959195597225	-0.0250046663547542	0.98005124156065	0.999976685196759
AKAP14	0.040398654153038	0.309166472809904	4.06231901682931	0.0761059068795666	0.93933484076282	0.999976685196759
NKAP	4.56441439139436	-0.379487291833628	0.50171130281035	-0.756385773467568	0.449417935124314	0.999976685196759
RHOXF1-AS1	0.449691774775293	2.50804820873185	3.05033110336462	0.822221628978368	0.410950771049132	0.999976685196759
RHOXF1	0.117370760931988	-0.844555298342937	4.05428431531053	-0.208311808610357	0.834985511950834	0.999976685196759
ZBTB33	3.72650683189088	-0.286415173861718	0.60691915054168	-0.471916520686635	0.636986375456784	0.999976685196759
TMEM255A	1.51928423355174	-0.767127887065089	0.927299253928724	-0.827271114276183	0.408083412225009	0.999976685196759
ATP1B4	0.0374650273138413	0.313198646455887	4.06231587926162	0.0770985456977352	0.938545149923718	0.999976685196759
LAMP2	33.2749631590158	-0.0397433859290739	0.221665340646031	-0.179294542905283	0.857706431556265	0.999976685196759
CUL4B	9.66018149180983	-0.0282460321406728	0.334336296331461	-0.0844838937638695	0.932671707970937	0.999976685196759
MCTS1	9.07410404176885	-0.0525195821529658	0.413878856622134	-0.126896026005299	0.899022692003599	0.999976685196759
C1GALT1C1	2.60467584096393	0.221059102875124	0.634117242474457	0.348609197271637	0.727382721993757	0.999976685196759
AC006144.2	0.134776551487597	-0.0583185763982588	4.06019315726283	-0.0143634980256885	0.988539980740442	0.999976685196759
AC002377.1	0.124417270837109	-0.104941466503133	4.05165315493609	-0.0259009008150868	0.979336381542271	0.999976685196759
AL359851.1	0.0749300546276827	0.30303978881258	4.06231071962017	0.0745978852255089	0.940534656782319	0.999976685196759
GRIA3	9.54345554897558	-0.306107890605611	0.375088605473596	-0.816094880352637	0.414445871845122	0.999976685196759
THOC2	50.5980896315352	-0.0526115977220449	0.208545495610398	-0.252278753698585	0.800825609225415	0.999976685196759
XIAP	23.3815632271186	0.258852962600922	0.241579947611507	1.07150020173525	0.283944580041631	0.999976685196759
XIAP-AS1	0.124476946495343	0.023947929883368	4.05857783812059	0.0059005717861155	0.995292052191204	0.999976685196759
AL121601.1	0.536926350973662	0.760624079666459	1.40783432195249	0.540279539862026	0.589004266230356	0.999976685196759
STAG2	69.8583342101951	-0.102726906360691	0.190434025367904	-0.539435671552026	0.589586272930958	0.999976685196759
SH2D1A	0.283325784228117	1.70462179618938	2.77424703142103	0.614444848235536	0.538921407320371	0.999976685196759
TENM1	3.11185295295831	0.0613680715707058	0.941422303283619	0.0651865494971364	0.948025470297139	0.999976685196759
AL008633.1	88.3450705003619	-0.196237152348127	0.262827674512717	-0.746638087910456	0.45528205092045	0.999976685196759
SMARCA1	23.7824142127822	0.291317399289233	0.228655661084981	1.27404411466097	0.202647782379702	0.999976685196759
OCRL	10.9045768741465	0.373573936474731	0.345991420791149	1.07972023011585	0.280266782486452	0.999976685196759
APLN	0.074746918771394	0.837075447984671	4.06089779574439	0.20613063664441	0.836688868033939	0.999976685196759
AL022162.1	0.246488395456967	0.0492003793666241	2.88246677815905	0.0170688452472111	0.986381693181746	0.999976685196759
XPNPEP2	0.193956347678421	0.8670300890393	3.0678239245349	0.282620551363862	0.777467724637645	0.999976685196759
SASH3	6.53933556174193	-0.349043613807573	0.500505606782412	-0.697382025451146	0.485563747278374	0.999976685196759
AL023653.1	0.557386858174056	-0.684472899334987	1.89510684431895	-0.361179055094896	0.717965598461042	0.999976685196759
ZDHHC9	1.95366941705959	-1.12953359127533	0.829378532902026	-1.36190357775846	0.173228316949981	0.999976685196759
AL034405.1	1.02690857987757	-0.294867236509822	0.939030488550606	-0.314012420368746	0.753511605460799	0.999976685196759
UTP14A	4.01237065785205	-0.299480509612664	0.537167771741332	-0.557517642284905	0.577173808664626	0.999976685196759
BCORL1	3.48152758175825	0.750106587596087	0.603461531491721	1.24300646926386	0.213865449555304	0.999976685196759
ELF4	5.61561438236466	0.291874202077199	0.453021973144325	0.644282660400256	0.519392157519889	0.999976685196759
AIFM1	3.55304179289458	-1.19332156543827	0.645206186428514	-1.84951972026772	0.0643828029475249	0.999976685196759
AL139234.1	0.131159134036601	0.309675242158562	4.06231391025043	0.0762312438182483	0.939235126029642	0.999976685196759
RAB33A	1.65982834142398	0.216265753311069	1.19399678400014	0.181127584436646	0.85626743343207	0.999976685196759
ZNF280C	6.89641840219807	0.0618113335125484	0.393267534856139	0.157173750777977	0.875107915004461	0.999976685196759
SLC25A14	2.49775258850615	-0.547030759401036	0.746264912887413	-0.733024894986006	0.463543245710643	0.999976685196759
RBMX2	3.45254402319024	-0.538122641805889	0.60753052733188	-0.885754077526255	0.375750060768281	0.999976685196759
Z82195.3	0.159458628451835	1.32165058994802	4.04896103817898	0.326417216042768	0.744108713719442	0.999976685196759
ENOX2	32.632562184849	0.438227733283327	0.217234913115388	2.01729881720511	0.0436643389893403	0.999976685196759
LINC01201	0.0759842578164554	0.707548748219095	4.06231901682931	0.174173605097944	0.861729028540922	0.999976685196759
ARHGAP36	0.043402535182632	0.268473536256655	4.06231876117901	0.0660887419328796	0.947307173892262	0.999976685196759
IGSF1	0.141165706228	0.0433409018976783	4.05786746656886	0.0106807090805076	0.99147818915109	0.999976685196759
FIRRE	9.36296085132131	-0.424779381678494	0.512081126750381	-0.829515792495818	0.406812604244139	0.999976685196759
STK26	4.61746593263558	0.251451250242493	0.618000739432519	0.406878558872581	0.684097184396193	0.999976685196759
RAP2C	7.8459380193409	-0.347392284668887	0.420974998862091	-0.825208826196092	0.409253043362282	0.999976685196759
RAP2C-AS1	13.4715359972434	-0.0217437047402816	0.450928537328851	-0.048219846251213	0.961541033562947	0.999976685196759
MBNL3	15.8721350733167	0.213920056339992	0.33195750283831	0.644420007112141	0.519303114217169	0.999976685196759
HS6ST2	0.798462590946154	0.827808844898446	1.46914854213278	0.563461638601027	0.573120574965245	0.999976685196759
GPC4	0.385919602562172	-1.98317673129029	1.8753833631049	-1.05747804438604	0.290293469681775	0.999976685196759
GPC3	0.294781340107719	-1.41616142466775	3.33911036850292	-0.424113392005871	0.671483119251761	0.999976685196759
CCDC160	0.113646263293206	-0.921484132756652	4.04854245431186	-0.227608860017075	0.819950331437376	0.999976685196759
PHF6	18.3540005891723	0.0900554561324628	0.304831761833637	0.295426748153662	0.767667902582958	0.999976685196759
HPRT1	20.372769276282	-0.0404467536894786	0.293949788725927	-0.137597491955302	0.89055853780416	0.999976685196759
MIR503HG	7.8548070067465	-0.485405446916366	0.471368753015916	-1.02977858377468	0.303113956300088	0.999976685196759
LINC00629	0.88996956982626	-0.626393540305197	1.37165329390808	-0.456670459719811	0.647907926530934	0.999976685196759
PLAC1	0.566282891184614	0.353132287791671	1.55277035869482	0.227420806827158	0.82009654261433	0.999976685196759
FAM122B	9.15251257042882	-0.093328771304969	0.456348815817035	-0.204511917354	0.837953480095567	0.999976685196759
FAM122C	3.8183056933679	0.0739113201756885	0.631634746690425	0.117015918714037	0.906847438834659	0.999976685196759
MOSPD1	3.10813098079974	-0.00324318410533844	0.638089938726709	-0.00508264416738826	0.995944654151269	0.999976685196759
LINC02243	0.043402535182632	0.268473536256655	4.06231876117901	0.0660887419328796	0.947307173892262	0.999976685196759
SMIM10	0.279056168731423	2.0103199338721	3.40823544753428	0.589841859466158	0.555296676041339	0.999976685196759
RTL8B	0.444455860890299	-0.325681392902998	1.59229733192405	-0.204535538918138	0.837935022911055	0.999976685196759
RTL8C	8.28962351909092	0.132401302561173	0.512340762224219	0.258424299457222	0.796079465088366	0.999976685196759
AL136169.1	0.474578958582394	-0.519457368272028	1.69474729915509	-0.306510220450566	0.759216199285814	0.999976685196759
RTL8A	3.69638470617507	0.366291557488469	0.532315732603851	0.688109584318943	0.491383775383259	0.999976685196759
SMIM10L2B	0.425953620417976	0.666568216619495	1.50169930016615	0.44387595875269	0.657132267010567	0.999976685196759
ZNF75D	13.6871702939785	-0.395368143774354	0.317081786616514	-1.24689641746129	0.212435480525467	0.999976685196759
AL590282.2	0.1467618721148	-0.138620475798472	4.06207620929381	-0.0341255231699779	0.972777055788532	0.999976685196759
ZNF449	5.18304401838164	0.158394551355218	0.544467594244044	0.290916398018394	0.77111525965971	0.999976685196759
SMIM10L2A	0.631972443518753	0.798637089920195	1.56484403143748	0.510362102468805	0.609797802115177	0.999976685196759
INTS6L-AS1	0.0249154316044347	-0.219096536442867	4.06036300210805	-0.0539598396323474	0.956967160930069	0.999976685196759
INTS6L	18.8967551425321	0.107765822904107	0.283722769276065	0.379827897419292	0.704073172409551	0.999976685196759
SAGE1	0.0410255187758212	0.920027194497773	4.06166751811253	0.226514649560807	0.820801166605188	0.999976685196759
MMGT1	3.02266372177752	-0.436135994492597	0.646323342730918	-0.67479536272013	0.499805787019594	0.999976685196759
SLC9A6	10.5993335584608	-0.0114304305982417	0.349486418700673	-0.0327063656457321	0.973908747557292	0.999976685196759
FHL1	2.16746192064007	-0.069984992412469	0.81505922303183	-0.0858649168487919	0.931573800774261	0.999976685196759
MAP7D3	3.9147033501234	-0.284999737602809	0.531451393713806	-0.536266798758807	0.591774173223372	0.999976685196759
ADGRG4	0.0664187874566062	-0.440671542286499	4.0603065502136	-0.108531594064817	0.913574020085877	0.999976685196759
HTATSF1	5.61323078936083	0.438900330317749	0.530412014650723	0.827470566643868	0.407970398096453	0.999976685196759
LINC00892	0.604655709042321	-1.33490326428515	1.99024819904592	-0.670722005891059	0.502397641353327	0.999976685196759
CD40LG	0.370868054622235	-1.55302038629813	2.66813250216178	-0.582062691804039	0.560524453904907	0.999976685196759
ARHGEF6	55.2731052133232	-0.258881659891129	0.203729280844968	-1.27071405159541	0.203830394803886	0.999976685196759
AL683813.1	2.85341732407554	-0.363807659728689	0.646355185047755	-0.562860278906573	0.573530029861229	0.999976685196759
RBMX	29.5615871227952	-0.337839768992834	0.247480170357654	-1.36511854062729	0.17221579558462	0.999976685196759
AL035443.1	0.0484926886788875	-0.358409272375269	4.05825161076329	-0.0883161781848852	0.929625380866687	0.999976685196759
ZIC3	0.0230204218901443	0.0823289263369496	4.0612284652252	0.0202719268423094	0.9838264503185	0.999976685196759
Z96074.1	0.223587379912323	0.553453516093224	3.62408695883436	0.152715296950611	0.87862279704812	0.999976685196759
FGF13	6.68727675992923	0.703248029500586	0.623625524025664	1.12767679064984	0.259456442971187	0.999976685196759
FGF13-AS1	0.0651535746143183	-0.138468470286179	4.0615835984739	-0.0340922369142438	0.97280359893322	0.999976685196759
F9	0.0433983655664619	-0.206579906394573	4.06231901682931	-0.0508527039700125	0.95944289347615	0.999976685196759
MCF2	6.15055969338753	0.0829695831469938	0.524487569553787	0.158191705510926	0.874305739503268	0.999976685196759
ATP11C	62.6046872539223	0.0828629814344676	0.305425473100317	0.271303439733893	0.786157661124972	0.999976685196759
LINC00632	14.2577486936708	0.310092434956283	0.387953323782365	0.799303462419205	0.424114471700179	0.999976685196759
CDR1	1.43874437458907	1.63148234587735	1.08956801214928	1.49736622926281	0.134297990476345	0.999976685196759
AL451048.1	0.043402535182632	0.268473536256655	4.06231876117901	0.0660887419328796	0.947307173892262	0.999976685196759
LDOC1	1.21876529611102	1.63452007547874	1.03881740261052	1.57344310113716	0.115616253527014	0.999976685196759
SPANXA2-OT1	0.958696357547451	0.444728698126794	1.03699196874473	0.428864168220256	0.668022077747843	0.999976685196759
MAGEC3	0.540939051478136	1.63489939675913	2.96484333962042	0.551428594864119	0.581339903098675	0.999976685196759
AL031073.2	0.238559648963776	1.30076197738883	3.52674290446557	0.368828126298008	0.712255838680651	0.999976685196759
AC239727.1	0.0249154316044347	-0.219096536442867	4.06036300210805	-0.0539598396323474	0.956967160930069	0.999976685196759
SLITRK4	3.71133492368488	1.11283907528239	0.73449277841544	1.51511234417195	0.129743956107543	0.999976685196759
AL109653.3	0.0257305268935457	0.1384491555231	4.06161239530358	0.0340872397580793	0.972807583770889	0.999976685196759
SLITRK2	0.839721318237244	0.621772135124557	1.28640993126847	0.483339035257179	0.628855027793532	0.999976685196759
AL589669.1	0.0686965292367122	1.26797539493479	4.05291627582027	0.312855067473152	0.754390776032593	0.999976685196759
AC016925.3	0.0257305268935457	0.1384491555231	4.06161239530358	0.0340872397580793	0.972807583770889	0.999976685196759
L29074.1	0.043402535182632	0.268473536256655	4.06231876117901	0.0660887419328796	0.947307173892262	0.999976685196759
FMR1-AS1	0.181158679688833	-0.686731640144503	4.05923597608728	-0.169177560553267	0.865656979452694	0.999976685196759
FMR1	18.46971096701	-0.113338803488452	0.264570412441048	-0.428388051569095	0.668368622289693	0.999976685196759
FMR1-IT1	0.351269456628225	-0.170904181372144	2.29966051395467	-0.0743171352184692	0.940758042801431	0.999976685196759
FMR1NB	0.100884103357024	0.0247801033234665	4.06205770675375	0.00610038190306013	0.995132629654154	0.999976685196759
AFF2	1.43278110993975	1.47640746973711	1.08039363892776	1.36654587415229	0.171767692535545	0.999976685196759
IDS	40.9078887369278	0.22398614128262	0.386697329592401	0.579228570103426	0.562434955522406	0.999976685196759
AC244197.2	0.917488262724795	0.431642352025639	1.14019834469613	0.378567776416719	0.70500885482584	0.999976685196759
LINC00893	1.51780325178753	0.0536153305663264	0.940814297337101	0.0569882183105426	0.95455458031544	0.999976685196759
CXorf40A	0.644776758527364	-0.764213825701872	1.57326019814666	-0.485751706298891	0.627143218626888	0.999976685196759
TMEM185A	3.6206128733191	-0.0439678434088144	0.625766433552484	-0.0702623871325415	0.943984819208308	0.999976685196759
LINC00850	0.040398654153038	0.309166472809904	4.06231901682931	0.0761059068795666	0.93933484076282	0.999976685196759
MAGEA8	0.03154015076559	0.85619009800903	4.06231901682931	0.210763875131918	0.83307152877783	0.999976685196759
CXorf40B	0.430093312373189	-0.145343668799991	1.71957062151381	-0.0845232332895051	0.932640431440938	0.999976685196759
LINC00894	25.9059102951819	0.0325467135601795	0.310761888485934	0.104731998247117	0.916588470651634	0.999976685196759
MAMLD1	0.665459159941139	3.09756836430984	1.65118837832981	1.87596303666034	0.0606603556841557	0.999976685196759
MTM1	16.6828095412274	0.412304082346124	0.345241376030284	1.19424875166167	0.232380677957611	0.999976685196759
MTMR1	17.1449779210813	0.746729839330528	0.284655366057663	2.62327687572649	0.00870884671903936	0.999976685196759
CD99L2	13.7252499742042	0.0326896495227602	0.312388280781606	0.104644288962984	0.916658070097075	0.999976685196759
HMGB3	0.671795066516599	2.3710446006244	1.65709024550566	1.43084820338248	0.15247372459184	0.999976685196759
AF274853.1	0.656180690603567	-0.277825160160822	1.35424297081358	-0.205151635377449	0.837453655067346	0.999976685196759
VMA21	8.19910192179324	0.249093981770784	0.406830224240365	0.612279931354396	0.540352565144034	0.999976685196759
PASD1	0.0230204218901443	0.0823289263369496	4.0612284652252	0.0202719268423094	0.9838264503185	0.999976685196759
PRRG3	0.515216029644794	-0.894142231908829	1.40270554828331	-0.637441145793653	0.523837534385284	0.999976685196759
GABRE	0.156074565641036	-0.218335045941374	4.05828463684265	-0.0537998355165248	0.957094640570205	0.999976685196759
AC116666.1	0.0690051780794314	0.838476177873368	4.06231751275444	0.206403407720053	0.836475809167706	0.999976685196759
GABRA3	4.02709896735029	-0.559401110977524	0.695755585611507	-0.804019576049627	0.421385669393227	0.999976685196759
AC244102.4	0.14082853386218	0.389538323178125	4.06217406859533	0.0958940499841319	0.923604720228128	0.999976685196759
CETN2	2.0224843901785	0.536359742544672	0.808148355520873	0.663689703605192	0.506888930719199	0.999976685196759
NSDHL	1.63695960883779	-0.535044362801247	0.854621013937796	-0.626060387090119	0.531275333487141	0.999976685196759
ZNF185	1.27350000106938	-0.904532948578509	0.978560929587815	-0.924350156672934	0.355304036603233	0.999976685196759
PNMA5	0.939373902335306	-0.23005314451152	1.18662258985821	-0.193872210488601	0.846275943654462	0.999976685196759
PNMA3	0.79071210028816	-0.0419276874356991	1.20265204596222	-0.0348626916459063	0.972189230270395	0.999976685196759
PNMA6A	0.543917064033948	0.23225174808789	1.76062133725589	0.131914650341497	0.895051800600625	0.999976685196759
PNMA6F	0.0820510375516425	1.39124514284934	4.04994397810492	0.343522071014015	0.731205739645049	0.999976685196759
ZNF275	1.22356450550582	-0.749203439981265	1.05118130768125	-0.712725230658734	0.476015800600885	0.999976685196759
ZFP92	0.42731248300997	-0.142550459755801	1.6376507728766	-0.0870457011450647	0.930635185680852	0.999976685196759
HAUS7	0.528765539732152	-0.681971134655255	1.8513427525205	-0.368365681463786	0.71260058335661	0.999976685196759
BGN	0.457044329960968	2.88746388508327	4.01541139988484	0.719095404562053	0.472082138590466	0.999976685196759
ATP2B3	1.85010473100038	0.284721660562501	0.786483138006505	0.362018772944304	0.717338001815242	0.999976685196759
CCNQ	1.69483088344777	-0.176613881413923	0.790528016826239	-0.223412551680307	0.823214436363497	0.999976685196759
DUSP9	0.0343482646183561	0.875074047550665	4.06219321054474	0.215419110366077	0.82944057182699	0.999976685196759
PNCK	2.06553712268649	0.2845792608997	0.942116861772767	0.30206365308462	0.762603539615451	0.999976685196759
SLC6A8	0.76390931365464	-0.135900477148929	1.21343356860836	-0.111996635551123	0.910826074229657	0.999976685196759
BCAP31	13.1456692048169	-0.0828225098539491	0.424965516357527	-0.194892306942547	0.845477256886447	0.999976685196759
ABCD1	0.977553268999288	0.271812615707175	1.35760978800588	0.200214095470264	0.841313143768936	0.999976685196759
U52111.1	0.0604854492039856	0.055936862660997	4.06162592698437	0.0137720370281683	0.989011851637376	0.999976685196759
PLXNB3	0.0343482646183561	0.875074047550665	4.06219321054474	0.215419110366077	0.82944057182699	0.999976685196759
SRPK3	0.0688780722531005	-0.0988633001581967	4.06169443759987	-0.0243404080924947	0.98058108167234	0.999976685196759
IDH3G	2.77890534047513	-0.440832011086464	0.667232134021394	-0.660687620707921	0.508812664300115	0.999976685196759
SSR4	10.2065980379743	0.254158050715381	0.571238498427883	0.444924583015422	0.656374256563247	0.999976685196759
PDZD4	1.06976816592804	1.05992549866515	1.02000643569118	1.03913608931979	0.298741448700624	0.999976685196759
L1CAM	1.35327649093972	0.267802280173	1.20531804054881	0.22218391425641	0.82417071574473	0.999976685196759
ARHGAP4	14.8520307472328	-0.121294494686021	0.335269949499263	-0.361781587843404	0.717515252251699	0.999976685196759
NAA10	4.24483985334305	-0.0185700753609483	0.592531521200679	-0.0313402320324136	0.974998205632348	0.999976685196759
RENBP	2.71671945407289	0.189917779342905	0.813966509050631	0.233323825036015	0.815509959389238	0.999976685196759
HCFC1	4.98092220349114	0.478186066920178	0.501871973783283	0.952804882319782	0.340688940121738	0.999976685196759
TMEM187	0.769624101673701	-0.799016232004285	1.30170526398604	-0.613822694054079	0.539332499074263	0.999976685196759
IRAK1	3.59141097785828	1.16695184580556	0.709667374303819	1.64436451224821	0.100100930907382	0.999976685196759
MECP2	27.5611332594991	0.189419792793549	0.266022953238019	0.712043041729823	0.476438123295246	0.999976685196759
TKTL1	0.090762099215123	0.400638072680633	4.06231901682931	0.0986229961312434	0.921437610758805	0.999976685196759
AC245140.1	0.0918984941432448	-0.312610309638475	4.05974496697147	-0.0770024501986585	0.938621595780548	0.999976685196759
FLNA	1.96642434796461	0.875970174823581	0.816293024256423	1.07310751016342	0.283222881760064	0.999976685196759
AC245140.3	0.0230204218901443	0.0823289263369496	4.0612284652252	0.0202719268423094	0.9838264503185	0.999976685196759
EMD	2.60734271447733	0.290787039109649	0.710529073730091	0.409254244281791	0.682353090180988	0.999976685196759
RPL10	80.4943000787845	0.56114004471127	0.425919940122248	1.31747775074868	0.187678534159545	0.999976685196759
AC245140.2	0.384880470312774	-1.04609563231674	1.73773166211132	-0.601989165027786	0.547181349703397	0.999976685196759
DNASE1L1	1.65592058594513	1.05880730917797	0.899348696418321	1.17730454649537	0.239073972906387	0.999976685196759
TAZ	5.11597759676245	0.684891685272566	0.583307383505891	1.17415226455067	0.240334042284365	0.999976685196759
AC244090.1	0.776638833296635	-1.48948498457359	1.31610207351953	-1.13173971422323	0.257743879633496	0.999976685196759
ATP6AP1	9.36013145631838	0.618024130728742	0.479218701731662	1.2896494408409	0.197172401337833	0.999976685196759
GDI1	14.2812426213494	0.517090290072904	0.361933096509926	1.42869026087733	0.153093278257197	0.999976685196759
FAM50A	3.03056224617984	0.275365771955319	0.673565122276907	0.408818335225668	0.682672983298528	0.999976685196759
PLXNA3	1.72932011987672	-1.01084790913604	0.920789963756607	-1.09780509011199	0.272289608332336	0.999976685196759
LAGE3	4.11315896755025	-0.343495073553521	0.630194249058457	-0.545062215446618	0.585710728550008	0.999976685196759
UBL4A	1.81931921799742	-0.0523032255881688	0.737772811633641	-0.070893403448081	0.943482593453166	0.999976685196759
SLC10A3	0.764857335283923	0.698563259546401	1.28692607921057	0.542815372872788	0.587256927646397	0.999976685196759
FAM3A	1.80124617973308	0.63377743128136	0.743498231702948	0.852426279252504	0.393977539670183	0.999976685196759
G6PD	1.71057344271421	-0.0863084965945249	0.93085737872571	-0.0927193559046353	0.926126519462928	0.999976685196759
IKBKG	2.39585883178969	0.155136506178232	0.679513468122018	0.228305270544505	0.819408927450534	0.999976685196759
GAB3	63.1467412521623	0.315476942279356	0.192918964529601	1.63528216652309	0.101989910262341	0.999976685196759
DKC1	4.78056814619	0.813365135718218	0.562359735774519	1.44634312162836	0.148080986596508	0.999976685196759
MPP1	6.26176734381596	0.39892383850604	0.51860540643461	0.769224218560743	0.441760215524572	0.999976685196759
F8	2.06521265449674	-0.803019763998622	0.728057339671587	-1.10296225344126	0.270043557576487	0.999976685196759
F8A1	1.52869925077523	-1.08560004487139	1.03394270134403	-1.04996151475339	0.29373580725105	0.999976685196759
FUNDC2	6.5991897057012	0.196605238410265	0.438924341821408	0.447925119838218	0.654207238655008	0.999976685196759
CMC4	1.68906136032475	1.07332574676851	0.851829279961373	1.26002448145147	0.207660530883052	0.999976685196759
MTCP1	2.29595141148191	0.670501615063436	0.798785646451055	0.839401181083341	0.401244221311723	0.999976685196759
BRCC3	13.3661355394203	0.300377834532118	0.358769478735215	0.837244671957749	0.402455052061345	0.999976685196759
VBP1	5.08679414710144	0.0993188989177369	0.530199709125634	0.187323563571029	0.851406948924055	0.999976685196759
RAB39B	1.09623725098436	-0.795646401303155	1.01492601480288	-0.783945223295599	0.433072252420496	0.999976685196759
CLIC2	4.11888762935305	-0.448482551700428	0.729725117246792	-0.614591085191812	0.538824803259787	0.999976685196759
AC234781.1	0.03154015076559	0.85619009800903	4.06231901682931	0.210763875131918	0.83307152877783	0.999976685196759
F8A3	0.0718132919321974	0.84262687807285	4.06098140832183	0.207493409436971	0.835624539187803	0.999976685196759
TMLHE-AS1	17.0025800132658	0.190985402015409	0.390782419242775	0.488725676005292	0.625035923368597	0.999976685196759
BX571846.1	0.15267926158877	-0.165356371889013	4.06227216236591	-0.0407053898113777	0.967530764710507	0.999976685196759
TMLHE	35.2770298365195	0.244532421154768	0.283234817365403	0.863355795835279	0.387941875570772	0.999976685196759
SPRY3	0.405920571894605	-0.176901325119241	1.70830811024802	-0.103553524131872	0.917523671662198	0.999976685196759
VAMP7	9.49983587181513	0.109785818838563	0.378156802493906	0.290318243952077	0.771572782943444	0.999976685196759
IL9R	0.03154015076559	0.85619009800903	4.06231901682931	0.210763875131918	0.83307152877783	0.999976685196759
WASIR1	0.0230204218901443	0.0823289263369496	4.0612284652252	0.0202719268423094	0.9838264503185	0.999976685196759
AC006040.1	0.090762099215123	0.400638072680633	4.06231901682931	0.0986229961312434	0.921437610758805	0.999976685196759
RPS4Y1	8.86289718273466	0.523852966553031	0.566164487213488	0.925266381738807	0.354827361318399	0.999976685196759
ZFY	6.36148089091821	-0.648610027151899	0.586582112108382	-1.10574464130958	0.268837061982374	0.999976685196759
ZFY-AS1	0.558908008098141	0.0690218756969193	1.68354883912584	0.0409978457962396	0.967297613225465	0.999976685196759
LINC00278	52.6317476813769	0.512677783497184	0.526531319487087	0.973689056135544	0.330210952784423	0.999976685196759
AC012078.2	0.231271920384033	1.55723134016712	4.04190105323468	0.385272009298914	0.700035897264716	0.999976685196759
AC010737.1	0.0484926886788875	-0.358409272375269	4.05825161076329	-0.0883161781848852	0.929625380866687	0.999976685196759
PCDH11Y	1.58742995275561	-0.459566144422674	0.969298006352396	-0.474122655169885	0.635412443993356	0.999976685196759
TBL1Y	0.0837970197194998	-0.237186145016273	4.06186127694399	-0.0583934627119329	0.953435221889004	0.999976685196759
AC011297.1	0.0343482646183561	0.875074047550665	4.06219321054474	0.215419110366077	0.82944057182699	0.999976685196759
PRKY	15.5523418692315	-0.163093432636893	0.439486597404356	-0.371099900657121	0.710563125018716	0.999976685196759
AC064829.1	0.22506829363284	0.759260222606422	3.60725535154131	0.210481418312126	0.833291952870157	0.999976685196759
[truncated: 4,899 more chars]
