## Supplemental Tables 1-52 for "Integrative analysis reveals generalizable human neurodegenerative disease-associated glial states": Petrescu_2025_BA46_ALS_borderline.csv

	baseMean	log2FoldChange	lfcSE	stat	pvalue	padj
GNB1	74.948608372561	0.081543028451802	0.193693616018314	0.420989757577203	0.673762561081726	0.935500377793022
SKI	53.8217961431624	-0.321247564293834	0.274829121284052	-1.16889928837565	0.242444210272614	0.713847944775658
RPL22	32.9562602014222	-0.278666726155825	0.417689403120047	-0.66716254727615	0.504668311325364	0.879950078659063
CAMTA1	51.9797389751731	-0.194563468232444	0.199451390880214	-0.975493163390846	0.329315691263313	0.777188694979947
RERE	202.147701688105	-0.338868734563957	0.228403931876718	-1.4836379206767	0.137905003611415	0.58749850140997
ENO1	24.7439963901014	0.696980942818367	0.41126483115532	1.69472536919925	0.0901275307652533	0.543263405424675
SLC2A5	94.466669887963	0.682665037914653	0.498924582429378	1.36827300549233	0.17122663718041	0.635318141223762
PIK3CD	27.6201569797587	-0.500805163848664	0.259245596379235	-1.93177886468731	0.0533868058332179	0.466425432251395
CLSTN1	30.4093170514453	-0.013330183272107	0.278311932865333	-0.047896556697614	0.961798683600382	0.990446316251673
UBE4B	23.7849525155616	0.109370408776194	0.254660009361228	0.429476182972472	0.667576722843584	0.934942481453553
KIF1B	29.7067126718446	0.0623603638853175	0.291352301422886	0.214037656750149	0.830517691729228	0.969100573921932
TNFRSF1B	26.9964929321353	0.46593481650694	0.312154113101781	1.49264352750982	0.135530523034631	0.582957262715191
VPS13D	61.1241560150758	0.194321984827644	0.193108633889374	1.00628325577076	0.314279332733326	0.766489801187611
PRDM2	55.3157251824469	0.0431541162643545	0.195763565053361	0.220439979485414	0.825528511967169	0.966814155458014
KAZN	21.8770754534067	0.232603031129013	0.470792223617938	0.494067275244074	0.621258668243406	0.913680599121741
DDI2	21.4172038426929	0.197179597068787	0.298387413473451	0.660817407723304	0.508729417768298	0.880454204959015
SPEN	38.4832592345554	-0.0990638539194358	0.22307202926574	-0.444089087482248	0.656978175792419	0.931593134419871
FBXO42	27.4464818376212	0.0444418364643699	0.229174653815904	0.193921254922327	0.846237540585636	0.970323256733688
PADI2	37.4468078735332	0.336515089646144	0.518048695463177	0.649581965157295	0.51596228569261	0.880687845338884
RCC2	25.056147931911	-0.22117181902753	0.249908198163209	-0.885012259113995	0.376150019531896	0.805827208725512
IGSF21	74.0646576506051	-0.213166303550619	0.247122654364572	-0.862593128496191	0.388361209733088	0.818226670888033
UBR4	20.3692933146042	0.248260393198872	0.296716091801966	0.836693391622876	0.402764934661933	0.827004007191769
CAPZB	107.716934178585	-0.823780485038729	0.227162649748229	-3.62639054418387	0.000287410564845852	0.0646036596707247
MICOS10	54.1468549497017	-1.5289316821895	0.486808872257394	-3.14072271341245	0.00168531513500024	0.110432226114499
LINC01141	36.4665228603455	-1.56058325450029	0.626607377751995	-2.49052805617931	0.0127553424674045	0.290169582781829
CAMK2N1	27.152499997276	-0.0629080671750372	0.551595373018379	-0.114047488888093	0.909200148311101	0.981203284387456
HP1BP3	65.9409409499601	-0.260302246033589	0.328339064112892	-0.792784881497044	0.427903166346293	0.840334948218138
EIF4G3	245.624462623938	0.173484031377326	0.244165292532137	0.710518802972343	0.477382475045244	0.863984020409753
USP48	32.2300873914928	-0.279195740171373	0.233961975404265	-1.19333810414683	0.232736985125165	0.703644578032559
CDC42	46.1220910358596	0.110642589386116	0.223848703432163	0.494273979208668	0.621112699284549	0.913680599121741
C1QA	66.3149951918996	-0.28819929329111	0.59565769748633	-0.483833742948858	0.628503865739977	0.915796217919404
C1QC	91.8591336378433	0.160502787799153	0.533862775245388	0.300644276472317	0.763685764753698	0.956796112828572
C1QB	123.450091591666	-0.00841688664046055	0.522973529393098	-0.0160942880803703	0.98715917037764	0.995879126497333
KDM1A	19.0716393497561	-0.0543879993884099	0.289551690500503	-0.187835198939429	0.851005842084379	0.97090297932603
LUZP1	32.551681782043	-0.0721981812258646	0.253056722549161	-0.285304340064859	0.775410988089391	0.961498012936003
HNRNPR	36.1259783128131	-0.0291822198439693	0.236929587482723	-0.123168322513106	0.901973809507261	0.979254443099935
RPL11	73.3328340558137	-0.434422919785943	0.39981950520567	-1.08654758992429	0.277236798025918	0.742491701273954
SRSF10	23.9733623931152	0.195379572899985	0.266817340332724	0.732259652451164	0.464010100893216	0.859028202436183
SRRM1	34.2954343892101	-0.0769689707127646	0.206768923722018	-0.372246318872571	0.709709462519627	0.943241468645668
RSRP1	49.1993273987949	0.0641151071300328	0.348461734090901	0.183994685377154	0.854017624201378	0.971693006023411
MACO1	21.9109167520265	-0.474120132761607	0.316347412563212	-1.49873245025157	0.133943054779651	0.582957262715191
MAN1C1	27.5742781628026	-1.03905868950898	0.330954602576187	-3.13958072019796	0.00169189795467123	0.110432226114499
STMN1	30.1484019424328	-0.631084089197381	0.602213203333675	-1.04794130335218	0.294665651012989	0.752453844375497
RPS6KA1	18.5648593532993	0.199367388909325	0.26118283482655	0.763325005801869	0.445269592666967	0.845624485996953
ARID1A	61.5831952434764	0.307744733075198	0.245763330617017	1.25219955435406	0.210497158365898	0.6727337287963
WASF2	98.4931783824917	0.248178290431282	0.243104730476848	1.02086985285923	0.307316103943346	0.762420176974054
STX12	21.9408066351308	0.151955260254976	0.319345347091047	0.475833644169717	0.634192898799444	0.917626422378226
EYA3	31.7568494335923	-0.0389101713672313	0.22825727077191	-0.170466295490377	0.864643438691015	0.973493870488498
PTAFR	23.3219589576427	-0.676284403975481	0.304398719607054	-2.22170581022315	0.0263031936405608	0.365195723843098
PHACTR4	31.1793058761882	0.0305112517859364	0.213050049749057	0.143211662338846	0.886123019549491	0.975589637526486
EPB41	58.1067158784514	-0.123438586500696	0.360491263821482	-0.342417691880111	0.732036576140399	0.947169114448569
SRSF4	32.0149859278449	0.166875564244005	0.26594598471243	0.627479164328984	0.530345189777407	0.881161191985935
LAPTM5	59.5257822522837	-0.240354494798719	0.303156953699135	-0.792838468212266	0.427871940859103	0.840334948218138
PUM1	88.1612800537893	-0.134440182641142	0.166824502691017	-0.805877916448185	0.420313245738119	0.838955013039297
PTP4A2	31.640498333585	0.263760823726026	0.303231369727051	0.869833566241665	0.384391364987403	0.814005243502735
KHDRBS1	30.711459354685	0.143031053066876	0.287893171614181	0.496819887269011	0.619316069711654	0.912850388466843
KPNA6	19.8609792811725	-0.156679895420418	0.323629927754782	-0.484132899906391	0.62829155369685	0.915796217919404
RBBP4	19.985549763926	-0.110581018702715	0.26705732274115	-0.414072220778973	0.67882121634579	0.935993284153728
S100PBP	24.7987236718333	-0.362855673957991	0.319193445485234	-1.13678923890928	0.255626402989113	0.722027429317169
AZIN2	22.7316348109669	-1.52505198993518	0.618476332157159	-2.46582110040656	0.0136699589945113	0.292096156063364
PHC2	74.5242907830415	0.994142014633049	0.366312722759087	2.71391615105563	0.00664929939110399	0.225728470038975
ZMYM6	28.7539293570276	0.0227955652811171	0.279459065858808	0.0815703194708099	0.934988404249034	0.983976149229903
SFPQ	59.5631176809085	-0.102456198334243	0.180893014240929	-0.566391127729141	0.571127924701497	0.897232462530143
ZMYM4	80.8911571042218	0.286087760385698	0.182886475707782	1.56429150530962	0.117749126129543	0.566483675635528
KIAA0319L	33.3359617291484	0.10562840887519	0.198760551801051	0.531435478106936	0.595117041788232	0.909032296569743
AGO4	39.9455437726695	0.180209063538239	0.245075807759111	0.735319675923987	0.46214482790188	0.857631564479385
AGO3	52.5914334563914	0.137633038416376	0.218114280841719	0.631013420511668	0.528031749424516	0.881161191985935
THRAP3	34.1557951073104	0.324730693009053	0.280916932277377	1.15596696281879	0.247694670543111	0.717089937429824
CSF3R	45.2712806303834	0.241320430893819	0.362563174373514	0.665595537414427	0.505669659566594	0.879950078659063
MACF1	115.180901479708	-0.130271093239657	0.16696858036274	-0.780213217101345	0.435265383877168	0.843167587996141
CAP1	36.8296061362261	0.163630937144871	0.212396918694041	0.770401652486222	0.441061673489429	0.844307451583873
PPT1	18.4741517262526	-0.743302532963331	0.427205695102294	-1.73991719091046	0.0818735596305576	0.514545027507413
RLF	44.0539312574414	0.590923599981481	0.387732308920246	1.52405045023738	0.127496109013747	0.574513078984396
SMAP2	168.985753871694	0.43069581416958	0.275407012231462	1.56385202642411	0.117852322954692	0.566483675635528
NFYC	22.7468279314683	-0.0925085335400024	0.27392561782899	-0.337714063668754	0.735578675540659	0.948105398939322
SCMH1	37.9208320616121	0.322422376697171	0.24428511695066	1.31986090975118	0.186881460879447	0.650842690255236
HIVEP3	120.142097388542	-0.118067966708384	0.198352746081772	-0.595242410506934	0.551681445016432	0.88784368049688
FOXJ3	53.2938135883695	0.256901241756554	0.211726173645125	1.21336553404657	0.224990097517	0.691245130568262
YBX1	34.3174774998239	0.241937990888204	0.350685203650555	0.689900766755152	0.49025659363222	0.870802827242053
ST3GAL3	26.1898276423789	0.395821439916049	0.278282088753885	1.42237483442967	0.154917464737179	0.612429134598996
ATP6V0B	25.0454250274295	-0.248404032102511	0.473555563923111	-0.524550973585105	0.599895375856601	0.910515458836678
ERI3	20.5387691928663	-0.0538727285090695	0.269793268557883	-0.199681514653919	0.841729671786118	0.970323256733688
RPS8	82.3630923309677	0.359408598081412	0.415445736781071	0.865115624644888	0.386975329708627	0.816734920793013
EIF2B3	19.2881253842268	0.142888810200604	0.315303817173782	0.453178180592245	0.650420442788514	0.928531252808431
PRDX1	23.4106001229814	-0.383220589336762	0.489012459294888	-0.783662219750661	0.43323833646177	0.843167587996141
GPBP1L1	44.5791588554503	0.163408050908566	0.168450889771735	0.970063447750251	0.332014867232556	0.777731484122125
MAST2	22.8892815450308	0.0739276453050507	0.342712083915135	0.21571356475238	0.829211027001873	0.969070896764362
UQCRH	19.8608067748497	-0.398289734458481	0.582051815204202	-0.684285701125677	0.493794774352243	0.872396087578934
MKNK1	83.3223215413511	-0.473064569213645	0.225214801164011	-2.10050390457747	0.0356845375019849	0.414481094139584
EFCAB14	19.0692550591191	0.405307604434249	0.282677487402397	1.43381635431507	0.151624676685805	0.610666120891615
TAL1	23.8509712331667	-0.696025906776729	0.369761766402236	-1.88236310516641	0.0597867317364674	0.478293853891739
SPATA6	108.104738149339	2.08924006088312	0.615752713217065	3.39298555416453	0.000691352840691816	0.0939612947364057
ELAVL4	21.6593890803619	-0.894212029113675	0.354340202238277	-2.52359744523812	0.0116160861584296	0.279522458325193
FAF1	112.561766506445	0.217669140400627	0.155294796586565	1.40165121552732	0.161019425146829	0.625754781424144
RNF11	18.8801318510888	-0.4826137901409	0.412729184036981	-1.16932315137099	0.242273458922276	0.713847944775658
EPS15	100.761404973133	0.287317686778855	0.197329698280754	1.45602861242949	0.145384710137943	0.602253222640309
OSBPL9	42.9623490721526	-0.288589573936523	0.204285073306696	-1.41268066856387	0.157749638084217	0.618074132243752
NRDC	49.0227995381636	0.16988683825512	0.23562714670157	0.720998580313362	0.470910388215368	0.860736868526104
BTF3L4	21.2260045731618	-0.359134121999617	0.263233092640219	-1.36431980644042	0.172466934859973	0.636800990252207
TUT4	70.8945055760146	0.118543097999994	0.180611921769668	0.656341490852253	0.511604427178267	0.880454204959015
ZYG11B	21.084864676062	0.179089535130877	0.272272852237428	0.657757590076248	0.510693909881669	0.880454204959015
SCP2	23.2547463834512	-0.339086516455672	0.32638099775208	-1.03892848784427	0.298837996175782	0.753929084732078
TMEM59	23.4034931064833	-0.306632428317568	0.319251488214377	-0.960472980196932	0.336817223397956	0.779007432886894
USP24	84.8730439035025	0.0621293231496106	0.24309860580548	0.255572519405251	0.79828094015077	0.964886971922296
DAB1	25.3478234293518	-0.556529685206803	0.460385050502433	-1.20883526647845	0.226726139778814	0.694650300598921
MYSM1	30.1099648368274	-0.0362426948114896	0.254179248479625	-0.142587150714606	0.886616246026667	0.975589637526486
FGGY	19.2487717489934	-0.394003814124128	0.395359037160059	-0.996572171346666	0.318972219381149	0.770558709402164
NFIA	114.420932412597	0.120311643191768	0.257974936563188	0.466369503931633	0.640951036348828	0.92136711475144
TM2D1	26.2035770051144	-0.170538278259919	0.271493334753077	-0.628149042461845	0.529906308399666	0.881161191985935
DOCK7	36.5859714753703	0.142024293144009	0.268995489536613	0.527980202897336	0.59751307657981	0.909032296569743
ATG4C	53.3736830277768	-0.395312979324713	0.323535997342346	-1.22185161024421	0.221763747399252	0.687339882394059
JAK1	71.5495968280282	0.0485553976817314	0.342245639422243	0.141872947639886	0.887180362799086	0.975589637526486
PDE4B	133.341546697503	-0.472369176916088	0.401388268051697	-1.17683852397811	0.239259963091584	0.712052932053647
MIER1	43.7968486105733	0.244722358387331	0.215095116931798	1.13774018619366	0.25522898771105	0.722027429317169
SERBP1	24.9967007435901	-0.146903030846589	0.286962384179062	-0.511924345996941	0.608703958417404	0.911012783025823
WLS	20.9883597157809	-1.3087026852592	0.531810556565532	-2.46084375178803	0.0138610716704301	0.293460609059288
SRSF11	72.4823582083501	0.150921873070611	0.240174966591755	0.628383029306901	0.529753051677774	0.881161191985935
ANKRD13C	29.8590465286335	0.258382583615513	0.241298637495202	1.07080001071556	0.284259362111726	0.745421225110084
ZRANB2	44.5307608516325	-0.0113873324044844	0.198437624766091	-0.0573849461154721	0.954238554500259	0.987850128351635
NEGR1	25.7466288534829	0.280472967832623	0.584660568439638	0.479719315741027	0.63142699124391	0.916994055842094
ST6GALNAC3	625.425561509998	-0.455902603281055	0.295551128090079	-1.5425507127217	0.122939824475789	0.566483675635528
AC118549.1	65.2626168719563	0.0183807584232269	0.237233536476337	0.0774795954072891	0.93824202297846	0.983976149229903
USP33	43.1151269031369	0.286515993895854	0.198034207751874	1.44680051567072	0.147952802318551	0.604216623032111
MIGA1	28.2751793079576	-0.0241082304127167	0.224480920883022	-0.107395454000653	0.914475260831834	0.982641425014593
FUBP1	51.9342576798248	0.0660858754334755	0.213007571383537	0.310251297661541	0.756369863813731	0.95632062784055
IFI44L	55.9113371355357	0.353673705309065	0.536477316197794	0.659251928517083	0.509734005949262	0.880454204959015
IFI44	22.7756393657942	0.238696991009566	0.415443681898863	0.574559203593027	0.565589449748634	0.896244598972729
PRKACB	51.636273404115	-0.221193593800542	0.260949058345337	-0.847650477082071	0.396632653998153	0.823698731034479
CTBS	19.3570224752102	-0.00395888858290043	0.310929830852692	-0.0127324180251332	0.989841274716192	0.996778576250442
ODF2L	22.7232437947425	0.60760814570757	0.293320777818523	2.07148007115778	0.0383139549450813	0.425824895228555
SH3GLB1	30.1861071470787	0.616338997110901	0.291361820039914	2.1153732394535	0.0343981487350507	0.40777147897721
SELENOF	26.9625507763611	0.527575574936193	0.229058110518022	2.30323900665672	0.0212653992628957	0.348668328508469
HS2ST1	41.7134843586381	0.76709364497063	0.45516106601144	1.68532350908799	0.0919261724047362	0.547588998209508
LMO4	25.653750446897	-0.533941985710282	0.304198886614117	-1.75523977636249	0.0792183028238646	0.508458439613307
PKN2	153.27611965978	-0.105555156543323	0.19236898623451	-0.54871192394103	0.583203161890133	0.901530969270898
GTF2B	18.6184280758511	0.108019140842152	0.260715707020185	0.414317733583228	0.678641428232806	0.935993284153728
KYAT3	18.6785215761675	-0.190708134028545	0.313235951563153	-0.608832201657719	0.54263566689841	0.886006599832743
LRRC8B	20.7074732138322	0.215808671190469	0.406988820293501	0.530257000757017	0.595933755193041	0.909032296569743
LRRC8C	72.0194956563833	-0.237420806823484	0.185703322454056	-1.27849520237972	0.201074875310945	0.667294576182213
LRRC8D	71.4113711208159	0.373093459110748	0.248072455261484	1.5039697120645	0.132589165561284	0.582957262715191
ZNF326	21.7004835958531	0.0528271145828825	0.29952104142395	0.176371964826704	0.860001728219074	0.971994305232028
ZNF644	101.795957474789	0.00490488143335415	0.183314362526089	0.0267566674305518	0.978653815213119	0.994376690056253
BTBD8	19.7446184773293	-0.582177071116837	0.46199672083166	-1.26013247468258	0.207621577005772	0.6727337287963
RPAP2	30.2787672514558	-0.0926233214591994	0.242717942636493	-0.381608876760779	0.702751498965826	0.94185465569512
EVI5	105.010809375159	-0.323714804645514	0.159329067073717	-2.03173727550755	0.0421802601573654	0.449799309058546
RPL5	68.88038157498	-0.0198137146989901	0.35136849812033	-0.0563901283267708	0.955031020897395	0.987850128351635
DIPK1A	22.134551379541	-0.22651053853547	0.278958410156566	-0.811986770387529	0.416799222769348	0.836629712613383
MTF2	34.1551991175241	0.149498471107162	0.267070971024319	0.559770575340997	0.575635936377292	0.899719783521279
TMED5	19.9387110694921	0.274222893010763	0.363554008441705	0.754283783546109	0.450678837621513	0.851365529692373
CCDC18	18.4512394962313	0.371319792872673	0.289361352162798	1.28323907148376	0.199408331335652	0.664856625086503
CCDC18-AS1	63.2246822617461	-0.326494075915236	0.330711006914541	-0.987248894318191	0.323520637543133	0.775325869423196
FNBP1L	55.8913172239912	0.221034639499608	0.208609548437442	1.05956146856764	0.28934415086541	0.752304902975252
BCAR3	43.9934223160166	-0.20239810248932	0.253830893965142	-0.797373792163828	0.42523397538144	0.840334948218138
ABCD3	20.3637215630841	-0.101823280113878	0.274308606038731	-0.371199728598749	0.710488775241617	0.943445971567695
PTBP2	60.9500335857294	0.190926702146459	0.217173608084935	0.879143206350326	0.3793236335817	0.809124271645936
DPYD	108.139173065437	1.94442417611242	0.505163871033339	3.84909588275781	0.000118554597905919	0.0436280920293781
SLC35A3	19.9283770282918	0.172651596304623	0.263468721613338	0.655302061084896	0.512273294061717	0.880687845338884
MFSD14A	23.9096610836225	0.199143861200543	0.279076780462079	0.713580903688266	0.475486369353565	0.862437489210847
CDC14A	36.5151527696876	0.0285668417386232	0.364157781202303	0.0784463307204555	0.937473020467097	0.983976149229903
SLC30A7	36.5092344468696	0.380070384955397	0.292930282613715	1.29747727535767	0.194467019140938	0.661267728331402
RNPC3	36.2090647255471	0.0428603514088621	0.249677071487193	0.171663145332352	0.86370236140075	0.973493870488498
FAM102B	44.7659282898247	-0.262770236649267	0.218961623485846	-1.2000743895939	0.230110450889368	0.700197441722668
PRPF38B	41.4388187609966	-0.111487962578693	0.250907731123786	-0.444338490804377	0.656797876707714	0.931593134419871
STXBP3	35.1624865086507	-0.101724307611224	0.235076577749989	-0.43272838402221	0.665212106674676	0.934474734018794
SORT1	68.8420792634715	0.170103745166642	0.243629897939638	0.698205542937048	0.485048660528282	0.869307988998739
GNAI3	33.3800379163469	0.280265347248098	0.233108751805612	1.20229440154958	0.22924948522702	0.699173151172807
AHCYL1	23.9580290798822	0.17262357520234	0.287760306399574	0.599886681252836	0.548581759256482	0.88784368049688
CD53	83.5690521983374	0.28399623507868	0.197939290566979	1.43476433741476	0.151354263538795	0.610666120891615
DRAM2	30.0947209789976	-0.160987822156708	0.25226201734296	-0.638177018690211	0.523358455232241	0.880687845338884
CEPT1	41.7115321067802	0.193258149532509	0.279945847489951	0.690341190145522	0.489979650641381	0.870802827242053
TMIGD3	42.3083498856626	-0.0186285709551848	0.302971431969715	-0.0614862293585719	0.950971981035864	0.987850128351635
ADORA3	19.2073414793679	0.517892939500801	0.315574469354695	1.64111165443712	0.100774239936982	0.55776538283692
RAP1A	164.4358369988	0.311908571092817	0.164119086689132	1.90050150403056	0.0573673377889498	0.475001556892505
CTTNBP2NL	74.1120778529125	-0.412208830745342	0.207003616382139	-1.99131221932077	0.046446572912396	0.458772279363625
CAPZA1	52.9340329008904	0.0497115736155007	0.229102073971178	0.216984389332742	0.828220510636914	0.96888649465255
MAGI3	38.4751313444542	0.270532761417801	0.305670304257556	0.885047574624231	0.376130972868787	0.805827208725512
RSBN1	23.7430164203565	0.0103254090271626	0.24169427308227	0.0427209502959465	0.965923978892972	0.990446316251673
HIPK1	25.5915812367735	-0.0700905088565402	0.311381416269637	-0.225095349928803	0.821905098384439	0.966671766125647
TRIM33	49.6143563289578	0.195911371595613	0.182592052060642	1.07294577931873	0.283295444318031	0.744562438596219
CSDE1	40.4718369323421	-0.30161154184796	0.261583680644043	-1.15302124775278	0.248901663422363	0.717759377735797
ATP1A1	30.0441173656468	0.0200217320207647	0.373549808658727	0.0535985605043006	0.957255003416441	0.988904732163211
CD58	26.045032090095	0.847351842555181	0.255592568149957	3.31524444817988	0.000915630175266334	0.0955896557542826
MAN1A2	52.8588283491952	0.188488959749556	0.243280352031701	0.774780857456974	0.438469162510462	0.843327448452177
GDAP2	24.7749055346617	-0.167849474534503	0.255803819038318	-0.656164849944483	0.511718062391848	0.880454204959015
NOTCH2	27.4633830237113	0.167375785211101	0.230086070066106	0.727448581146232	0.466951203256571	0.859920859869285
FCGR1B	20.495616055406	0.103660597198253	0.560371821457691	0.184985385111981	0.853240498731196	0.971693006023411
SRGAP2C	120.302317225822	-0.0300000550603674	0.195133123874221	-0.153741478969531	0.877813578075291	0.975589637526486
LINC02798	153.839638061015	-0.262411182660516	0.14515509713027	-1.80779860885639	0.070637850375454	0.491887430277087
SRGAP2B	184.376139917512	-0.0241941948785544	0.17027055900193	-0.142092649606443	0.887006824031577	0.975589637526486
RNF115	26.9942560825853	-0.0256744890548635	0.289489962722088	-0.0886887020656782	0.929329311597065	0.983976149229903
TXNIP	58.0560621794447	0.928675127987644	0.280074177165115	3.31581846419262	0.000913751641316409	0.0955896557542826
AC245297.3	25.1479755948827	0.17977000575026	0.263146711068654	0.683155054532901	0.494508869915526	0.872583874970195
FCGR1A	38.8948483439576	0.327053011765605	0.559613386871428	0.584426712152164	0.558933259377092	0.891196574587553
VPS45	26.3016996082725	-0.236416921364142	0.232448677422001	-1.01707148427839	0.309119424487852	0.763388774737089
PLEKHO1	32.6236494835647	-0.326829129370607	0.221099111376248	-1.47820191287172	0.139353742069063	0.590204084057208
RPRD2	34.9881198814019	-0.337132705027871	0.214175791061077	-1.57409342744872	0.11546585183625	0.566483675635528
CTSS	42.4226120479367	-0.760028782652802	0.30016255910458	-2.53205724564735	0.0113395476628326	0.279522458325193
ARNT	25.9531809665805	-0.129009225981966	0.250440695829652	-0.51512884339579	0.606462988410712	0.910515458836678
PIP5K1A	27.3233781351329	-0.183103218409285	0.246243666704411	-0.743585493425425	0.457127282088918	0.856108093587197
POGZ	47.638656014564	-0.051643637600588	0.19704432909271	-0.262091468647593	0.793250923982261	0.964886971922296
SNX27	42.3060639478745	0.207774275414652	0.22399245371907	0.927594979048896	0.353617703184157	0.790923948146954
S100A11	27.8481909362008	0.344449040837905	0.575371644944926	0.598654876138144	0.549403053810004	0.88784368049688
GATAD2B	46.1459468264762	-0.479710583945564	0.244795683147637	-1.95963661522679	0.0500382785230985	0.461988703783246
RPS27	58.918951781901	-0.739400341367242	0.49383334405817	-1.49726694291454	0.134323812770939	0.582957262715191
TPM3	37.0012254705278	0.279985654781034	0.310162031735085	0.902707701567338	0.366681047888322	0.799896702127883
IL6R	39.6422643763107	-0.73609143289807	0.33241693776427	-2.21436199325096	0.0268038872072859	0.366836671200541
ADAR	24.2914878679443	-0.0778003688170274	0.287474703843886	-0.270633790649201	0.786672704157674	0.964886971922296
ASH1L	104.340500172696	0.110933863570384	0.133360826449556	0.831832454280304	0.405503522291673	0.830702967236601
DAP3	19.3863921617565	-0.177533934340472	0.286588949433479	-0.619472365181617	0.535605221586231	0.884823298646752
GON4L	19.9329708143054	-0.149575986266893	0.365753916861849	-0.408952520728276	0.682574504804405	0.938434169032424
ARHGEF11	22.2134120005767	0.0410078325232185	0.321888293139498	0.127397713421801	0.898625625920399	0.978860301709652
MNDA	34.0908210984573	-0.647653710258769	0.338793985446192	-1.91164465155959	0.0559217880102249	0.46935820066678
IFI16	138.572673816683	0.063932800650459	0.255046249121431	0.250671401248562	0.802068173333446	0.964886971922296
DCAF8	22.2876569701647	-0.101110660924422	0.26759073881806	-0.37785560655434	0.705537862554224	0.94185465569512
COPA	42.1029309257298	0.328884327641352	0.277723624335448	1.18421444494801	0.236328185513181	0.709627334922626
CD84	36.4537265926881	-0.671366963863083	0.314379961260836	-2.13552721735359	0.0327179694186273	0.399859463891121
FCER1G	33.8779166366364	0.0583702048395709	0.617734137394943	0.0944908194417179	0.924719274841142	0.983976149229903
FCGR2A	34.8024018884019	0.966985092543528	0.447232689901936	2.1621520840875	0.0306064555004039	0.391167978209611
FCGR3A	52.6697970454354	0.592470024535014	0.501400772933621	1.18162965938118	0.237352679705018	0.710534448503617
ATF6	122.665871260603	0.321475310067497	0.315116639861784	1.02017878271519	0.307643678288069	0.762661573720123
NOS1AP	23.053810166508	-1.40715013225778	0.690472329568346	-2.03795296639545	0.0415546367951437	0.449767833547438
UHMK1	22.2398642034889	0.094957257281102	0.299595308560623	0.316951749803142	0.751280214094485	0.953714093170155
PBX1	20.1143177101135	-1.28786945452863	0.57063833621089	-2.25689262849083	0.024014784776369	0.360341840962657
MGST3	31.0135033976926	-0.930479435864804	0.408703964272877	-2.27665869970264	0.0228066146179738	0.356299564220421
POU2F1	71.4842191791685	-0.236252571895642	0.218093306476425	-1.08326374482832	0.278691372782669	0.742491701273954
CREG1	22.945053242716	-0.376892365264006	0.336865927023524	-1.11882008546886	0.263216901110555	0.728299395554016
RCSD1	57.2714218500501	-0.334586592546154	0.242459629273727	-1.37996825924541	0.167596417913645	0.633238195376914
MPZL1	59.0250954248107	0.748302287200493	0.294637775679964	2.53973641184863	0.0110936041515269	0.279522458325193
DCAF6	109.250869809686	1.02461467218936	0.36352373132364	2.81856336712487	0.00482390883327148	0.192766421378899
SFT2D2	29.8324046681781	0.0742532173892018	0.233799674874741	0.317593330396986	0.750793433980804	0.953714093170155
ATP1B1	46.8230209798662	-0.243286798247894	0.446949200727171	-0.544327627954307	0.586216038225126	0.903953109484562
C1orf112	19.8021637878233	-0.760154586760109	0.436497595799793	-1.74148630845785	0.0815983711536348	0.514545027507413
KIFAP3	27.9427954051536	-0.0373198503601166	0.30811165115672	-0.121124437261653	0.90359247354084	0.979254443099935
PRRC2C	88.0363546147494	0.228226285668335	0.157118862002083	1.45257089289069	0.146342932513108	0.602253222640309
DNM3	43.0204396603943	-0.181616912254506	0.327193153839911	-0.555075526865601	0.57884300148682	0.900906024870465
SUCO	29.6532474604892	-0.0423026852492303	0.276370227154666	-0.153065276548607	0.878346798450718	0.975589637526486
AL645568.1	18.9168678987995	0.544652730892365	0.315690802310501	1.72527272542032	0.0844783348227737	0.526915715504758
RC3H1	54.3441639157571	-0.207297835615605	0.191976632703674	-1.07980764479592	0.28022784619337	0.742491701273954
RABGAP1L	191.93753989912	0.171760374524223	0.148507421838308	1.15657771442044	0.247444931605019	0.717089937429824
COP1	148.19644080084	0.115828738533173	0.162226671278611	0.713993190023893	0.475231390461097	0.862437489210847
ASTN1	20.2710566569801	-1.9660506652782	0.625371752618737	-3.14381111242295	0.00166763043933143	0.110432226114499
RASAL2	168.823127436679	-0.505533240796963	0.315105921367916	-1.60432796249076	0.108641780596126	0.559598098498243
RALGPS2	43.4450185172213	-0.0023679432093518	0.403612979599769	-0.00586686585674203	0.99531894516636	0.998333236338881
ABL2	43.524984385035	0.551155034513673	0.296274878209728	1.86028271395835	0.0628455378834855	0.486318741752579
SOAT1	47.7057122525192	0.365817193900081	0.195698197911409	1.86929260363288	0.0615821165974073	0.481037665496729
CEP350	103.495938775878	0.531852078725372	0.246252642290709	2.15978222112843	0.0307895326045202	0.391167978209611
ACBD6	54.2494213990862	0.326074000374844	0.187176976202262	1.7420625495226	0.0814974998298065	0.514545027507413
XPR1	66.3935375299347	0.282732788564793	0.273875374056092	1.03234104029699	0.301912381687216	0.756379582562829
STX6	26.872355625572	0.434144260047682	0.315117858913928	1.37772026486847	0.168289672151334	0.633801858561236
GLUL	52.2260055718563	0.958471520736907	0.478163607806228	2.00448445906264	0.0450181900296744	0.458772279363625
NPL	76.5879596831456	-0.649787807068114	0.28140727664755	-2.30906540445272	0.020939952148829	0.346765607584608
DHX9	37.5032146708657	0.245989001403873	0.307516278720302	0.799921885200781	0.423756056975876	0.839791530037538
SMG7	33.2386468530467	0.278827467682265	0.265255596228994	1.05116525964472	0.293182695724053	0.752304902975252
ARPC5	28.0449680037879	0.0510682789304671	0.304702574148078	0.1676004184515	0.866897641980566	0.974267047926581
RGL1	57.2582742017871	0.979325344569223	0.528433383853479	1.85326168726835	0.0638448597451113	0.48883914022904
EDEM3	34.9481845179038	0.26547043367876	0.254797611148738	1.04188745130657	0.297463862702502	0.753929084732078
NIBAN1	63.8446427868598	1.59917037917333	0.610627138380993	2.6188983074243	0.00882142404568365	0.251866865856071
IVNS1ABP	24.0086284456298	0.0674982910718763	0.30394576573588	0.222073470602417	0.824256689625759	0.966671766125647
TPR	27.5725479188612	-0.0477987846386335	0.249595099130424	-0.191505301206481	0.848129727640511	0.970323256733688
ODR4	19.8293300671588	-0.285743045820734	0.315151409103912	-0.906684969720437	0.364573413895789	0.799076356242935
PLA2G4A	78.3889158451631	-0.0153919887936469	0.261868051422114	-0.0587776504619725	0.953129210024834	0.987850128351635
RGS18	22.95164087908	-0.0664556212162633	0.29028140500465	-0.22893516453525	0.818919308926107	0.966462346030301
RGS1	99.1044745905584	1.27297653501798	0.931758560345074	1.36620857504817	0.171873506804496	0.635318141223762
UCHL5	20.5661394218701	0.42612314580231	0.268262082046871	1.58845835591426	0.112182730694144	0.563807593412754
RO60	19.3622472832128	-0.107201088876369	0.292812906974986	-0.366107798948655	0.714284638205315	0.944149113230158
CDC73	62.8566700627733	0.392370241148186	0.303483469511249	1.29288834670332	0.196049678503499	0.662178563797446
DENND1B	26.8683443630467	0.534755264376287	0.272147493359153	1.96494649932553	0.0494204300703354	0.461988703783246
NEK7	69.9753342634854	0.0772861441772302	0.250052096445538	0.309080168796199	0.757260544126704	0.95632062784055
PTPRC	325.608951967474	0.600029173944082	0.248239833745892	2.41713493314008	0.0156432169941658	0.303403930151226
MIR181A1HG	33.3206775486625	2.45321815194966	0.70505765943148	3.4794574871051	0.000502430078488367	0.0766532320536476
CAMSAP2	52.683834010569	-0.300690939464846	0.181383984946377	-1.65775903288122	0.0973661132134827	0.549363827875732
PPP1R12B	34.4840998504845	-0.078505829045215	0.312670115326605	-0.251081971691507	0.801750734038882	0.964886971922296
BTG2	26.1081620592934	-0.174738101701864	0.383867939740505	-0.455203687549387	0.648962707837241	0.927649757599026
ATP2B4	18.5347191008876	0.686854069581195	0.34578892809462	1.98633910393235	0.0469956834134138	0.458772279363625
MDM4	48.8071334076225	-0.349364604231061	0.215065062130599	-1.62446006231783	0.10427765736223	0.559598098498243
ELK4	23.0720548392951	0.0914087197070591	0.282101111515687	0.324028215330077	0.745916672916957	0.953336192808043
NUCKS1	60.8983685410893	0.288856216858477	0.263304717663728	1.09704155482463	0.272623227130882	0.735843158411559
SRGAP2	403.191961207703	-0.0765088397065728	0.169214656736843	-0.452140737581359	0.651167597773434	0.929197364853775
CD55	18.9303083604158	1.54403186611466	0.562039177490587	2.74719615278156	0.00601071742536942	0.216385827313299
CD46	33.264975584724	-0.0133716016753701	0.235667055885523	-0.0567393759179706	0.954752807076561	0.987850128351635
MIR29B2CHG	38.7344034006237	-0.534537426933866	0.274633874585631	-1.94636378247359	0.0516110568839979	0.461988703783246
RCOR3	38.0820622629998	-0.170640062362588	0.29508588839879	-0.578272526987056	0.563080139515126	0.89487592230043
LPGAT1	37.3987231062388	-0.0416911789740774	0.236803844495049	-0.17605786368451	0.860248483687113	0.971994305232028
PPP2R5A	20.4515966706701	0.400463566136198	0.31558641128161	1.26895060059747	0.204458683407619	0.670462534104985
NSL1	47.659080618383	0.139229686335925	0.219557364708301	0.63413808286915	0.525990711236164	0.880687845338884
RPS6KC1	59.482087964201	0.193445969299615	0.252506470806658	0.766103017802402	0.443615007508144	0.845624485996953
PTPN14	28.8586695502793	-1.64660199828696	0.568172691173286	-2.89806607017084	0.00375471482986094	0.17371904289523
ESRRG	29.235864009014	-1.13234565285816	0.779517243321451	-1.45262425245828	0.146328108593123	0.602253222640309
GPATCH2	42.4269344629339	0.137065705281216	0.289834496827656	0.472910253201224	0.636277209563135	0.919036248614524
LYPLAL1	34.9179612213134	0.162794684825218	0.246456669422013	0.66054079691575	0.508906846975868	0.880454204959015
EPRS	22.4650376175111	0.507719155499237	0.364872299883653	1.39149821913347	0.164074399300052	0.629005108829285
RAB3GAP2	41.0925478996179	0.280905445655489	0.239015910940166	1.17525835226011	0.239891371267686	0.712574189810382
MIA3	22.2636512051674	0.0927654953595112	0.259132496007055	0.357984802326705	0.720354686884881	0.946001079683873
AIDA	39.7128500726758	0.200555430468532	0.280008825521223	0.716246818632263	0.473838958451226	0.86201123187224
BROX	28.0368300585295	0.0864433593599569	0.336489966910748	0.256897286280413	0.797258065532167	0.964886971922296
AL392172.2	94.1209554767655	-0.170955668486799	0.449981941606762	-0.379916731494519	0.704007226987199	0.94185465569512
AL392172.1	43.8017514096009	-0.0449276192233113	0.287141561659906	-0.15646505146658	0.875666464813892	0.975589637526486
DISP1	99.2620367084236	-0.0230135644008697	0.308575836170989	-0.0745799304522255	0.940548942823158	0.98516701411458
TLR5	22.9215255037158	0.471395716124854	0.324944847082225	1.45069454203584	0.146864935949767	0.602253222640309
WDR26	45.5527966172438	0.212289357050955	0.256771751451367	0.826762896817967	0.40837146378837	0.832577672594475
LBR	21.0394061037017	0.491224623346649	0.334121102243532	1.47019933804902	0.141507773948524	0.596075578677055
H3F3A	61.3487251186354	0.260417377711836	0.309037930789031	0.842671244422788	0.399412333702006	0.825236212864033
ITPKB	24.2013672486779	-0.296147042208502	0.34681483620764	-0.853905344554512	0.393157438028541	0.822099377459774
ZNF678	18.7092821181995	0.6205508634689	0.340840008777297	1.82065147133113	0.0686598533715484	0.491887430277087
ARF1	22.756438125682	-0.0137955352715927	0.369281242304967	-0.0373578012938979	0.970199718855032	0.992372288093844
GALNT2	101.505387567043	-0.259103285060793	0.248276225076222	-1.04360892784336	0.29666636064238	0.753327814839723
TTC13	30.0573767093321	0.0446801699838657	0.216776688416702	0.206111507239093	0.836703810278335	0.969616172023039
EGLN1	29.0708268245317	0.785345517730186	0.361377888470419	2.17319748326127	0.0297654571305932	0.385526950004017
TSNAX	25.8651291694824	0.135022303525255	0.30729282084724	0.439392964511775	0.660376823464994	0.931720391438152
DISC1	253.153165969422	-0.0228204059241871	0.229006889493175	-0.0996494296511864	0.920622649904891	0.983976149229903
SIPA1L2	119.321318710953	0.227044067551551	0.361552165157183	0.627970427041545	0.530023313103292	0.881161191985935
PCNX2	138.357485946473	0.0312548502248043	0.216328019619846	0.144478973550114	0.885122258916639	0.975589637526486
IRF2BP2	23.7309368349966	-0.889184017936882	0.352081652452208	-2.52550512571109	0.0115532096111689	0.279522458325193
TOMM20	29.148876815421	0.0816795373185589	0.353738115719645	0.230903975819485	0.817389401937776	0.966462346030301
ARID4B	81.7343013027519	-0.0386682409230404	0.184756188102597	-0.209293346654065	0.834219245371113	0.969616172023039
LYST	140.063272407294	-0.125395316892352	0.23731206409409	-0.52839840810889	0.597222842166082	0.909032296569743
MTR	30.622341757902	0.450812092179656	0.238030237445902	1.89392783461855	0.0582345893126156	0.476229530378723
CEP170	150.491491339852	0.0872786714921467	0.185364217501094	0.470849620648234	0.637748126793759	0.919754867639278
SDCCAG8	176.781109317094	-0.0568257625345618	0.178807830909042	-0.317803544988298	0.750633961500604	0.953714093170155
AKT3	179.851057591935	-0.363408791139084	0.351619083051427	-1.03352977314355	0.301356044780533	0.756379582562829
HNRNPU	68.3614620205831	0.150650999401661	0.176711476230992	0.852525272352621	0.393922618366142	0.822099377459774
KIF26B	29.4869661560679	-1.58147558795543	0.728173333911194	-2.1718394705021	0.0298677733666535	0.385526950004017
SMYD3	173.19752728005	0.0597322334954957	0.24850663262126	0.240364745461468	0.810047506184378	0.965450871209036
AHCTF1	30.5621664041863	0.186433423591621	0.302024299381185	0.617279549935562	0.53705035309931	0.884869377989802
ZNF124	42.1724500434218	0.0160046601641936	0.277365796236915	0.0577023568923513	0.953985716297745	0.987850128351635
TRAPPC12	29.842553572323	0.189081317076722	0.228884298227097	0.826099992622113	0.408747371871563	0.832577672594475
RPS7	46.7013695899811	-0.179071663402538	0.432026314757705	-0.414492491048763	0.678513465131774	0.935993284153728
ID2	60.5832767261029	1.55431985841988	0.573035671810295	2.7124312409899	0.00667916366661219	0.225728470038975
KIDINS220	51.7432889705647	0.11905696921373	0.239471189971618	0.497166148578627	0.619071890767599	0.912850388466843
ADAM17	43.9176429171885	0.112887715435219	0.184499021384315	0.611860781635646	0.540629871191899	0.885104366479273
YWHAQ	23.0353691865436	0.248607122861294	0.28282823139321	0.879003915686412	0.379399152737361	0.809124271645936
NOL10	27.1512717224731	0.68286655927685	0.44376551718776	1.53880040883827	0.123853030043762	0.566483675635528
PDIA6	24.4650048862795	0.230769277985875	0.537714876568475	0.429166623506069	0.667801970484023	0.934942481453553
ROCK2	67.9507126908738	-0.205448429213962	0.174009601734165	-1.18067294658732	0.237732672654159	0.710534448503617
NBAS	79.4866893764662	0.208457344895258	0.241197133716556	0.864261285709255	0.387444372297713	0.816814615563352
FAM49A	40.8086828642124	-0.639623000859723	0.43557503491143	-1.46845652205431	0.141980257995244	0.596075578677055
VSNL1	43.1798886477645	-0.646709677711715	0.544018534546379	-1.18876405240671	0.234532527408573	0.706156118888357
PUM2	123.832985971106	0.28554457143482	0.142725132784561	2.00066075164099	0.0454289617854675	0.458772279363625
ATAD2B	69.3345805569182	0.342443371467158	0.210213863052693	1.62902373085318	0.103307995360086	0.559598098498243
FAM228B	28.6283457158197	0.211731467967053	0.266936452901041	0.793190535297726	0.427666821020566	0.840334948218138
ITSN2	78.6934442490881	0.0902367339705071	0.178684820533257	0.505005034569863	0.613555299882863	0.912071433219049
NCOA1	127.986065747082	0.0161225620176784	0.171113308895272	0.0942215548385311	0.924933162656536	0.983976149229903
DNMT3A	28.036627665614	-0.774490867210828	0.310300618441037	-2.49593723371195	0.0125624827968779	0.288937104328193
DTNB	81.7503892273261	0.064864094937581	0.215374377137682	0.301169042481388	0.763285595058839	0.956796112828572
ASXL2	58.3004243919644	-0.0751824343807145	0.209218504250283	-0.359348876191063	0.719334114797838	0.946001079683873
RAB10	89.3546680509678	-0.134115266817277	0.168529913598696	-0.795795025069752	0.426151183819352	0.840334948218138
BABAM2	84.8538951972793	0.448055274454008	0.211238535503732	2.12108682435972	0.0339144965166876	0.405504738134546
PPP1CB	42.9291780164732	0.167603708145102	0.262583780185623	0.638286599525002	0.523287133490074	0.880687845338884
WDR43	25.5572074235152	0.512078388253755	0.468255605445289	1.09358731064584	0.274136017035585	0.737561729018568
LCLAT1	19.1338384751901	0.499153607646261	0.322925499913462	1.54572372816648	0.122171304151407	0.566483675635528
SPAST	23.491063516059	0.0716100422573179	0.255848933766859	0.279891892465623	0.779560447604413	0.961603054922091
YIPF4	22.1488405250312	-0.206683973761536	0.309001067736655	-0.668877862705904	0.503573392673372	0.879950078659063
BIRC6	148.204698173543	0.273624490259734	0.186265918720617	1.46899922508179	0.14183299940806	0.596075578677055
TTC27	24.5405729946565	0.467079667506864	0.350059820428313	1.33428528568452	0.182110378033433	0.645102490123045
LINC00486	49.6519253666759	-0.489704546286253	0.337768894073593	-1.44982132718105	0.147108350578505	0.602253222640309
FEZ2	58.5094055989396	-0.289468038846299	0.300027726141453	-0.964804295153122	0.334642844199921	0.778873576943174
STRN	30.1735155692264	0.0267873478042498	0.246462303469125	0.108687403417073	0.913450433279637	0.982641425014593
HEATR5B	61.4776681901755	0.219466832524385	0.278049466115906	0.789308591705404	0.429931666262557	0.842066042969598
EIF2AK2	30.3534276892955	0.0731862115537485	0.247709344294801	0.295451961096182	0.767648644634239	0.958978416540229
PRKD3	75.7340742430139	1.05077316313356	0.482296567476412	2.17868679561969	0.0293549433443062	0.385526950004017
ATL2	33.5540631287566	-0.0398883029818925	0.282016844289667	-0.141439434521585	0.88752280314108	0.975589637526486
HNRNPLL	19.2946044507379	-0.0129807217523063	0.294125996105807	-0.0441332011592633	0.964798227860337	0.990446316251673
SRSF7	38.3479954794968	0.0293872198592516	0.242137886081326	0.121365641432012	0.903401429836591	0.979254443099935
SOS1	65.0221355019101	0.104869375114937	0.236278717625583	0.443837583718044	0.657160013555884	0.931593134419871
MAP4K3	69.8092889275392	0.0147023805133882	0.249088153067778	0.0590248084154676	0.952932348298112	0.987850128351635
THUMPD2	23.2835763250561	-0.327722652104969	0.290310627383598	-1.12886894654372	0.258953122315701	0.72424660006592
SLC8A1-AS1	21.0455577970473	-0.456863523526706	0.281868207666557	-1.62084091465599	0.1050517612289	0.559598098498243
SLC8A1	485.391253531099	-0.031745336794448	0.246747980828623	-0.128654899982734	0.897630723333093	0.978266849516027
EML4	153.94913900272	0.476831386968828	0.327435501472407	1.45626049962395	0.145320620596633	0.602253222640309
MTA3	23.1928946054505	-0.518443681555198	0.314770643891833	-1.64705220011989	0.0995473168810998	0.555987712496126
ZFP36L2	116.986484137561	-0.449984056511407	0.435067417417071	-1.03428581065182	0.301002568290454	0.756379582562829
THADA	63.4830311775694	0.00811224360323834	0.177368396039338	0.0457366914534151	0.963520118846119	0.990446316251673
LRPPRC	39.2705218350194	0.0852235304178485	0.304336002870178	0.280031049938586	0.779453683088338	0.961603054922091
PPM1B	41.5427568490156	0.370968555352121	0.187986699614935	1.97337660649397	0.0484526708460202	0.461481048351195
PREPL	36.8818941494437	-0.313706087941681	0.403318522583005	-0.77781225105306	0.436679704526718	0.843167587996141
CAMKMT	68.5300257845498	0.312733214129972	0.250083356440705	1.25051590230124	0.211111149928313	0.6727337287963
SRBD1	48.8490515781819	0.332402056956936	0.237701128872918	1.39840335859174	0.161991975178345	0.626041332311178
PRKCE	40.2161617852523	0.898064876752424	0.272756868534199	3.29254724758589	0.000992842142579263	0.0967145051830152
RHOQ	47.0531179859522	-0.383658589769229	0.237187183235793	-1.61753508151334	0.10576282939965	0.559598098498243
PIGF	19.1959318232538	0.140525013795953	0.268712017241731	0.522957682497461	0.601003702130471	0.910515458836678
TTC7A	43.9157211719846	-0.378316015244277	0.352499956594292	-1.07323705483374	0.283164769012932	0.744562438596219
CALM2	137.556049726266	-0.463846052635916	0.341501284334229	-1.35825566085411	0.174382574272867	0.641015633731114
FBXO11	107.754028985438	-0.108500677873726	0.147370189523388	-0.736245764659935	0.461581145721648	0.857631564479385
FOXN2	33.6768615805598	0.411744062235137	0.231655393251724	1.77739899104237	0.0755026166761421	0.505181144305823
PPP1R21	27.6378667517419	0.256874861068159	0.259964140883285	0.988116515590846	0.323095588149973	0.774867913072201
NRXN1	52.213557787835	-0.0793014575605243	0.52624595559144	-0.150692763940387	0.880218081588773	0.975589637526486
ASB3	43.1794074249057	-0.171921816672619	0.214605590906497	-0.801105954166521	0.423070309519599	0.839791530037538
PSME4	60.1691432730712	0.141085682909285	0.18272077261236	0.772138169580734	0.440032597403227	0.844009071635398
ACYP2	49.2447781861517	-0.289469016434995	0.297833256708818	-0.971916365666307	0.331092157348019	0.777188694979947
SPTBN1	19.4263412806025	0.056196971693645	0.393253705162607	0.142902586691225	0.886367115657802	0.975589637526486
RTN4	190.780889810926	0.092975243740497	0.175690662560033	0.529198549232676	0.596667722986067	0.909032296569743
RPS27A	82.1672319121068	-0.13417854844967	0.443648883440376	-0.302443110887945	0.762314294786375	0.956796112828572
CCDC88A	112.46625479572	0.100613797392643	0.132144729423725	0.76139092214584	0.446423607937852	0.845624485996953
PPP4R3B	42.9825972805437	0.0176480906484093	0.203937758858219	0.0865366509233756	0.931039822111396	0.983976149229903
AC132153.1	19.8845785368031	0.265059015663045	0.469373464782277	0.564708138722742	0.572272297549912	0.897232462530143
VRK2	47.7513473323007	0.42871876135032	0.237174320706222	1.80761036892082	0.0706671632930731	0.491887430277087
FANCL	23.8010286518123	0.111984051526661	0.300169836566374	0.373068969246346	0.70909711310751	0.943241468645668
PAPOLG	20.9206690266657	0.285320533187928	0.476684112967337	0.598552637745404	0.549471247544305	0.88784368049688
REL	59.8694035887358	0.662275683062967	0.402701633414988	1.64458156637394	0.100056130841411	0.556079404189044
USP34	155.149456146892	0.173948416038951	0.165498025510242	1.05106037067606	0.293230863580585	0.752304902975252
XPO1	57.6502483113441	0.0325209554966563	0.228478944783527	0.142336772114684	0.886814002256865	0.975589637526486
COMMD1	44.2864448170874	-0.0167506817734028	0.218401820558603	-0.0766966215325485	0.938864892252378	0.98402548200629
EHBP1	40.6431033594722	0.0779863234958182	0.253895588681495	0.30715903297418	0.7587223261408	0.956796112828572
WDPCP	50.1596106972675	-0.201958671236339	0.265142938591257	-0.761697340722611	0.446240662861453	0.845624485996953
MDH1	36.0470150540728	-0.333406614490721	0.536205086386362	-0.621789354401023	0.53408038725274	0.884823298646752
UGP2	34.0710515002572	0.493004502719137	0.25551931583169	1.92942166080265	0.0536785367887759	0.466425432251395
VPS54	48.0595973855058	0.145947384846223	0.181568432538334	0.803814753511238	0.421503967903802	0.838955013039297
PELI1	127.089752103256	0.163805035109923	0.293689090425433	0.557749812472222	0.577015237793851	0.900164830389194
AC012368.1	21.0712801295831	-0.711123977595314	0.458962723439726	-1.54941554352334	0.121281859631137	0.566483675635528
AFTPH	52.494110299437	0.422824647040786	0.220940778966936	1.91374652075461	0.0556525517581294	0.46935820066678
SERTAD2	27.4766934231205	-0.0991229892182182	0.309246342122831	-0.32053083809427	0.748565957064108	0.953714093170155
LINC02245	27.4064966990791	-0.863224519060428	0.568778617565367	-1.51768103160316	0.129094828144156	0.578713632124562
RAB1A	83.2121088371578	0.194578891014119	0.227851811772573	0.853971225861198	0.393120932705405	0.822099377459774
ACTR2	98.0100708886735	0.120290000998163	0.187413200205589	0.641843802177258	0.520974606019286	0.880687845338884
SPRED2	29.8626860013907	-0.282463805394183	0.25727156464444	-1.0979208129144	0.272239068852275	0.735843158411559
PPP3R1	81.1457761885827	0.221135489724264	0.172449693772446	1.28231883099811	0.199730824772313	0.664856625086503
PLEK	26.6576924667863	-0.0583786221356757	0.334258190566067	-0.17465128389767	0.861353649111112	0.971994305232028
ARHGAP25	99.8991611544107	0.305307330122967	0.3056910934714	0.998744604090115	0.317918427328993	0.769512337144298
AAK1	101.657069667306	0.0680851880128024	0.197828601474218	0.344162509897112	0.730724074781631	0.947169114448569
ANXA4	33.9299557010587	-0.607244699261289	0.293388964087396	-2.06975985327246	0.0384748386506024	0.42618282812975
PCBP1-AS1	27.5594244676107	-0.2744616535692	0.279322415121503	-0.982598025474652	0.325805316603899	0.775946015606852
PCBP1	19.8368766567092	-0.585962971803748	0.43540614404155	-1.34578480304548	0.178371927845264	0.645102490123045
ZNF638	130.1790400817	0.0594483746029024	0.173784123501026	0.342081735691762	0.732289382032548	0.947169114448569
EXOC6B	89.579241527926	0.00321698362079601	0.146985356684631	0.0218864225209747	0.98253855544084	0.994997397014989
ALMS1	25.946413456478	0.0605634112822232	0.269993346090732	0.224314458704736	0.82251262642934	0.966671766125647
TET3	44.2447885984429	-0.139952633346199	0.204946212314387	-0.682874944434259	0.494685867597478	0.872583874970195
MOB1A	44.5421721880904	0.139869697489125	0.288818362920833	0.484282564566242	0.628185348050654	0.915796217919404
HK2	26.4582657104571	0.508409426843446	0.537290586835451	0.946246666702072	0.3440227889113	0.785253427243529
LRRTM4	25.5831187485675	-0.996174837072277	0.58374436726444	-1.706525823522	0.0879102225407056	0.53521811958606
CTNNA2	31.9029336457054	0.319267783962738	0.536928264726347	0.594619067270481	0.552098131730099	0.88784368049688
TMSB10	68.1472502894982	-0.230527551516386	0.546461321026519	-0.421855203005665	0.673130709524449	0.935500377793022
KCMF1	31.0150522109306	-0.0812970385569932	0.215932303369324	-0.376493175353876	0.70655028819048	0.942581505750377
TGOLN2	34.1197781878169	0.0971980867415047	0.251373653040874	0.386667757601868	0.699002188691628	0.94185465569512
MAT2A	20.2848079610633	0.557952466086985	0.376166364421318	1.48325985218089	0.13800538469111	0.58749850140997
KDM3A	21.3154168043392	0.479293766264014	0.336191703746271	1.42565613881342	0.153967623021452	0.612429134598996
CHMP3	18.9766627344974	-0.0245295804489521	0.27565625194614	-0.0889861204880087	0.929092940603438	0.983976149229903
KRCC1	25.3346533382075	-0.098445892034901	0.300402317666948	-0.327713490360106	0.743128302366667	0.952906153799725
ANKRD36C	23.3703111923432	0.365371458547646	0.269440790762558	1.35603617222763	0.175087659299473	0.641724750769203
ANKRD36	31.6008316958819	0.23218753695803	0.242405677520786	0.957846942087899	0.338139944422122	0.779345508647228
COX5B	19.3608781830878	-0.375071832713902	0.487613438428479	-0.769199130201815	0.441775106707652	0.844307451583873
TMEM131	81.3606264416508	0.205759739763666	0.18565475345253	1.10829233260799	0.267735585739553	0.732653218531664
INPP4A	54.929763544117	0.202036669773328	0.268905411232898	0.751329877844462	0.45245415229668	0.852031777983042
MGAT4A	339.116318479154	0.16472329399176	0.261460253345755	0.630012752928566	0.528686240457899	0.881161191985935
EIF5B	24.4660165151779	-0.0364692830024754	0.275037855763119	-0.132597321562473	0.894511850799592	0.977487505201583
REV1	47.5102721247829	-0.163917331739921	0.257275423321458	-0.637127828316159	0.524041583325437	0.880687845338884
AFF3	18.4804733651818	-1.56549595845818	0.706721346006974	-2.21515306889108	0.0267495599064944	0.366836671200541
RPL31	62.0145417566855	-0.324069592125741	0.488061325835525	-0.663993590500041	0.506694413370635	0.879950078659063
TBC1D8	23.8124614257141	2.75366079361454	0.746269069138592	3.68990342423417	0.000224339202436541	0.0619176198724852
RNF149	106.888382515435	1.0409955004562	0.493568750355226	2.10911954962096	0.0349342638014758	0.409670707395184
MAP4K4	229.970853300559	-0.703323969614372	0.267026060354482	-2.63391508933883	0.00844065933006042	0.249516173605049
NCK2	196.005618904089	0.71445619875775	0.502023134099542	1.42315393500588	0.15469153601228	0.612429134598996
GCC2	47.1401616975483	-0.00867806186863597	0.279487491007389	-0.0310499115268331	0.975229735198738	0.993488563334172
LIMS1	112.397825409221	0.646389731928646	0.271516176539387	2.38066748054284	0.0172813033978062	0.317710023104452
RANBP2	46.7719068765029	0.180645290568225	0.240146362727597	0.752229967243497	0.451912775132354	0.852031777983042
SH3RF3	255.516641162639	0.497494571463922	0.486013512943497	1.02362292038114	0.306013414960377	0.760739178788544
MERTK	144.351981419321	-0.108872263055474	0.300477520532193	-0.362330808849342	0.717104837920852	0.945482174838321
TMEM87B	22.5938403740588	0.0339835471159534	0.2783135836526	0.122105240678345	0.902815671478347	0.979254443099935
ZC3H6	26.6149873149638	-0.211607190076417	0.377246738993174	-0.56092516701714	0.57484855260097	0.898913317381687
IL1B	23.4372714133549	1.56513174464198	1.38890970655088	1.12687796568772	0.259794080649027	0.72424660006592
CBWD2	19.9175762363333	0.466153760683427	0.295430857825747	1.57787769400303	0.114593710355737	0.566483675635528
SLC35F5	31.1242789458008	-0.188861362057901	0.296526033653792	-0.636913257600868	0.524181346645246	0.880687845338884
ACTR3	93.446492267229	0.335883939570073	0.170295945978219	1.9723542897083	0.048569176106263	0.461481048351195
DPP10	38.2700253161383	0.98533159801123	0.45663837771394	2.15779410163481	0.0309438436868714	0.391167978209611
CCDC93	18.7746106927056	-0.337423284857477	0.308082220670994	-1.09523777166556	0.273412481834742	0.736812156091673
INSIG2	19.1670863748916	0.712176153764197	0.341297910725915	2.08667012420162	0.0369179636513755	0.417311589124081
PTPN4	36.3435220083109	0.253226808768298	0.290894638264852	0.87051040293751	0.384021536619387	0.814005243502735
CLASP1	104.132890727697	0.102323394465404	0.145791191433497	0.70184894889263	0.482773368885038	0.867868733315008
BIN1	68.7764043701216	-0.110198572976477	0.436072149633948	-0.252707202395248	0.800494481793707	0.964886971922296
MAP3K2	79.877572208021	0.211727868447538	0.160792002948378	1.31678108715091	0.187912014145514	0.651790494092997
IWS1	23.4039574449397	-0.0531982871466167	0.296449371758555	-0.179451509143168	0.857583189292534	0.971994305232028
WDR33	48.2684162454765	-0.252624240768607	0.229483519665247	-1.1008382699425	0.270967052412292	0.735392024916802
UGGT1	24.9448968574218	0.0485059704360327	0.313721758098923	0.154614620069602	0.877125143457561	0.975589637526486
PTPN18	23.8893659797591	0.467012723139756	0.304377268561158	1.53432194640356	0.124950469214834	0.567676205815544
NCKAP5	127.016616994785	0.249203311946232	0.272399038589647	0.914846517948403	0.360272210087873	0.795501424887707
MGAT5	151.464324662608	0.156696336594043	0.375329531554187	0.417490027883459	0.676320016835307	0.935993284153728
TMEM163	144.167465404625	4.48539330967339	1.24103874447307	3.61422504305282	0.000301247320318135	0.0646036596707247
CCNT2	39.6918278204019	0.502535741013584	0.235947598449024	2.12986164859041	0.0331830372127726	0.40110298995877
RAB3GAP1	66.0224952811616	0.165611593765043	0.196086012545031	0.844586473127506	0.398341764125681	0.82456745174016
R3HDM1	56.1846670405589	-0.0772765910048477	0.180577768658364	-0.42794077908365	0.668694236818015	0.934942481453553
UBXN4	35.7191166114437	0.160077441624944	0.220070461562405	0.727391765748405	0.466985997291793	0.859920859869285
DARS	39.6034477427897	0.92543540329359	0.311738846039439	2.96862394613634	0.00299136433872309	0.150112101361377
HNMT	25.6038550116751	-0.955706765337219	0.45533677073094	-2.09890091635483	0.0358256360702093	0.414481094139584
SPOPL	46.3072760428821	-0.148735461636467	0.237254949528682	-0.626901406828127	0.530723865052435	0.881161191985935
LRP1B	53.4608287185961	0.377490162263982	0.457849059383779	0.824486049555389	0.409663439233295	0.833418495540954
KYNU	40.8321560712743	0.378146855991485	0.351763885380371	1.07500193086219	0.282373863859896	0.744210657380652
ARHGAP15	264.027817093059	0.205495126249811	0.146659262330178	1.40117387054064	0.161162085916303	0.625754781424144
AC079793.1	24.8136075540416	-0.0974708670985821	0.335815156978138	-0.290251541877032	0.77162380775677	0.960205385503937
GTDC1	85.2070802812667	0.569074837101713	0.28815624580747	1.97488288170557	0.0482814404605701	0.461481048351195
ZEB2	279.988518625539	0.156095838860318	0.228636328822351	0.682725442908961	0.494780349394332	0.872583874970195
ACVR2A	20.7882933547874	-0.0586452984979846	0.334096657233027	-0.175533927767138	0.860660114111892	0.971994305232028
ORC4	36.7141080043038	-0.26387556765183	0.207574128169616	-1.27123534121848	0.203644937237996	0.670042975470014
MBD5	145.686909490225	0.0352933767734998	0.157941113133963	0.223459085941508	0.823178222728473	0.966671766125647
EPC2	70.24864993937	-0.0265562278988303	0.21698208722504	-0.12238903329973	0.902590923376468	0.979254443099935
RIF1	44.2710522769261	0.30321081722197	0.206492834484863	1.46838420799632	0.141999888760929	0.596075578677055
ARL5A	65.8680961272579	-0.591172428773299	0.213306376505165	-2.7714709633117	0.00558036491141755	0.210024643029715
CACNB4	102.746140711631	-1.07365105119592	0.426882541525567	-2.51509712099953	0.011899959729424	0.279522458325193
STAM2	26.6681720031421	0.0442563436391706	0.226937568285775	0.19501550128289	0.84538081233511	0.970323256733688
FMNL2	261.034557011004	0.82327840713765	0.349381830388372	2.35638586649596	0.018453737514839	0.325822948294856
PRPF40A	42.536646414068	0.330613765796637	0.240674525571044	1.37369655144098	0.16953590795598	0.634466584350517
GPD2	45.5245703544797	0.59354098854216	0.266231549109375	2.22941642539261	0.0257862103533802	0.365195723843098
CYTIP	18.525312878432	1.077601191753	0.395369806079507	2.72555257175176	0.00641939525709902	0.225728470038975
PKP4	18.9775654222965	-0.119990845654804	0.348039284775586	-0.344762361329908	0.730273031428339	0.947169114448569
TANC1	55.0207333108958	-0.922334614681384	0.504994729272925	-1.82642424012887	0.0677863833353628	0.491887430277087
BAZ2B	170.822504438736	-0.383438600211201	0.224486696268154	-1.70806825787652	0.0876236778703105	0.53521811958606
MARCH7	64.7304558964538	0.186361828491034	0.202382959335557	0.920837550270426	0.3571352470387	0.794913936957107
CD302	32.8191791554076	0.214996800531304	0.352494405844289	0.609929681057908	0.541908389896863	0.885883804214417
LY75	22.9434537361053	0.382185082161332	0.304031869269394	1.2570559891624	0.208733362234978	0.6727337287963
RBMS1	79.3435812579057	1.04097278784474	0.330442451036753	3.15023927639661	0.00163136792931155	0.110432226114499
TANK	63.7054145266198	0.24728446954879	0.232142257717161	1.06522815785689	0.286772694294271	0.749046658913743
PSMD14	31.5531698114036	0.561961328902937	0.336118519078234	1.67191421182043	0.0945412399285147	0.548100902242093
GCA	40.8880239951631	0.821153576840504	0.5867069204498	1.39959756433581	0.16163386376347	0.626041332311178
SCN2A	21.734054612872	0.0148276111439037	0.422457037246581	0.0350985066802166	0.972001192176635	0.992650170980144
CERS6	37.8367832130053	0.078013356822113	0.341291378821839	0.228582852257858	0.819193153647222	0.966462346030301
FASTKD1	22.478198310247	0.113975861118184	0.294500827181791	0.387013721519458	0.698746049695843	0.94185465569512
PPIG	44.8349604341746	0.311931517707333	0.195644611094315	1.59437827580623	0.110851335148814	0.562489678934678
SSB	18.4375552736408	-0.140185420169327	0.432937833401563	-0.323800345809236	0.746089194371512	0.953336192808043
UBR3	86.6294936164362	0.261067234548105	0.18290914192896	1.42730555616242	0.153491839795304	0.612429134598996
TLK1	53.5558299763933	0.2867657950499	0.177913715296633	1.61182511742717	0.10700000080961	0.559598098498243
METTL8	18.4416630263849	0.171691259140173	0.287653513248367	0.596868285046568	0.550595323143804	0.88784368049688
DYNC1I2	38.1691279749468	0.13298509570542	0.208499353657198	0.637820182042702	0.523590740366552	0.880687845338884
SLC25A12	21.7485169640694	0.177025311723779	0.242396977915305	0.730311546151509	0.46519977217154	0.859502293123656
PDK1	21.0905796567594	1.2682957301356	0.520625141163535	2.43610158222692	0.0148465145708692	0.299827172309261
SP3	53.5055861824343	0.129980295684711	0.213339247734163	0.609265744888521	0.542348308608866	0.886006599832743
OLA1	52.3820647817026	0.377327661172485	0.348378777554731	1.08309600206116	0.278765813345049	0.742491701273954
CIR1	20.9805805236199	-0.114108981513363	0.318051534526821	-0.358775132725356	0.719763317045003	0.946001079683873
GPR155	23.9532299146588	0.545322853628305	0.400372967297055	1.36203714578888	0.173186162596943	0.638720316631803
WIPF1	81.6580952266519	0.00783652568783789	0.179146067845706	0.0437437772543648	0.965108643392345	0.990446316251673
CHN1	60.1255562637248	-0.221278417361178	0.523392351991329	-0.422777322823478	0.672457734462004	0.935500377793022
ATF2	41.9510790135773	0.0974041885831316	0.201668912610201	0.482990597422425	0.629102412430089	0.915862501085035
ATP5MC3	20.5146586447398	-1.13797012213385	0.551360613242977	-2.06393074659535	0.0390242830427714	0.427974918667745
LNPK	21.51452782354	0.45505996628074	0.378539666519864	1.20214605371313	0.229306945952104	0.699173151172807
MTX2	30.024662976257	-0.117917963732509	0.232455749757384	-0.507270583134989	0.611964976041632	0.912070964549452
HNRNPA3	65.4955797624383	0.0140955114240672	0.200088771673146	0.0704462889456529	0.943838449485269	0.987084494684946
NFE2L2	46.1798981352633	-0.223736631296744	0.256419749811271	-0.872540556885412	0.382913552892181	0.812954927678785
AGPS	43.8350975110032	0.500736544902414	0.209347051098329	2.39189681571975	0.0167615539254105	0.313639924299207
OSBPL6	35.3266079552707	-0.996575468143923	0.395081332846668	-2.52245647994383	0.0116538369462124	0.279522458325193
UBE2E3	49.7808171038261	0.205488882181152	0.236848584024557	0.867595991875745	0.385615541421587	0.81555470829393
ITPRID2	18.4640142426737	0.227868013585742	0.287971942690918	0.791285468495499	0.428777426273879	0.840334948218138
DNAJC10	41.6630488329429	-0.326567754747071	0.218764529466089	-1.49278201335511	0.1354942570202	0.582957262715191
LINC01473	64.8182625255446	0.191159951512578	0.184546669524243	1.03583528223719	0.30027899435934	0.75571734750618
ZC3H15	21.8677471768247	-0.0279880462721424	0.34395264898566	-0.0813718003180994	0.935146274809799	0.983976149229903
ITGAV	86.5756057586803	0.868066487283816	0.441284087564768	1.96713752375313	0.049167358303087	0.461988703783246
ANKAR	22.6223075442459	-0.555895978867834	0.317888163062799	-1.74871556559977	0.0803401980571415	0.510723101660754
ORMDL1	21.9605828760387	0.171994705305223	0.284077175030806	0.605450632514108	0.544879617203645	0.88784368049688
PMS1	49.1997336038255	0.759395011902528	0.248539929089456	3.05542459388568	0.00224742108596426	0.130586993626555
HIBCH	32.3064241871717	-0.385834353619476	0.287515312234273	-1.34196106155588	0.17960862136291	0.645102490123045
GLS	147.805052258564	0.219723683833072	0.193406857624132	1.13606976780567	0.25592736649345	0.722027429317169
STAT1	19.2785692470622	-0.390976972100463	0.418614834053476	-0.933977824709667	0.350315331892044	0.788209496757098
NABP1	32.9102324287873	0.366434230895388	0.294031543380206	1.24624122528772	0.212675848344972	0.675342674706182
SLC39A10	57.887208157066	-0.395450212482409	0.297641470057974	-1.32861261707041	0.183975807289016	0.645102490123045
STK17B	21.0431450227283	0.630096735396491	0.4319816549883	1.45861919857119	0.14466994649591	0.602253222640309
ANKRD44	278.931445850815	-0.255933579296959	0.320251084123524	-0.799165379868762	0.424194523387297	0.839791530037538
SF3B1	68.1760245344771	-0.0611226960044689	0.175286292917808	-0.348702086095969	0.727312977978827	0.947169114448569
HSPD1	23.3375130402535	-0.282108038366055	0.40619454216145	-0.694514596047738	0.487359550493095	0.870669535587305
PLCL1	52.0597963291327	-0.998301343573494	0.383142431685347	-2.60556195559499	0.00917236833149424	0.255284738772344
FTCDNL1	20.2881177202394	0.0811389230992884	0.255712426669947	0.317305358038059	0.751011912150734	0.953714093170155
SPATS2L	24.0110419772746	-0.657083865860116	0.524263127764104	-1.25334747202702	0.210079278996132	0.6727337287963
CLK1	43.7116071241485	-0.102973769085006	0.171496573998494	-0.600442135280847	0.548211613883488	0.88784368049688
FAM126B	29.359546849414	0.480284038648325	0.218259109416047	2.20052230549884	0.0277698591613711	0.375403157316168
CFLAR	51.5166784474163	-0.202842846834173	0.208810015969084	-0.971422974577067	0.331337692425026	0.777188694979947
BMPR2	55.004703585363	-0.171763564423449	0.169132311289184	-1.01555736520248	0.309840216213125	0.763388774737089
NBEAL1	25.380680110932	0.134217388353093	0.247957184636372	0.541292596743756	0.588305922462445	0.90542249776748
ABI2	30.814795132028	-0.160645844951196	0.221775344274912	-0.724362960528472	0.468842933107357	0.859920859869285
RAPH1	48.926268739809	-0.287628507486989	0.319547961110592	-0.900110601511378	0.368061394761399	0.799896702127883
PARD3B	37.0177647082508	-0.5016754709564	0.36905937601782	-1.35933539033615	0.174040334405624	0.640468430612696
INO80D	23.415185687266	0.379675901745576	0.284904101514235	1.33264456260068	0.18264847388718	0.645102490123045
NDUFS1	24.3700483984607	-0.427471020390855	0.254963999933953	-1.67659363871601	0.0936219715503478	0.548100902242093
EEF1B2	30.3461640312725	0.0692706247421247	0.476600184347724	0.145343260487674	0.884439860402825	0.975589637526486
KLF7	27.5660742308776	-0.284654996495584	0.518194061280788	-0.549321224932643	0.582785023931871	0.901530969270898
CREB1	44.7742326749615	-0.181370361569552	0.23398513409913	-0.775136259266423	0.43825914786498	0.843327448452177
PIKFYVE	54.374546204619	-0.0315386152050395	0.216064918812818	-0.145968236668546	0.883946463280726	0.975589637526486
MAP2	30.786440111732	-0.27788353535703	0.515927675353495	-0.538609476932273	0.590156347013815	0.907005949563692
RPE	20.1287637926406	0.54897618502814	0.275169239644828	1.9950492494609	0.0460375086960127	0.458772279363625
KANSL1L	47.5065139632877	0.0947863489138977	0.265561242945316	0.356928397617931	0.72114540981953	0.946289063915327
ERBB4	23.8083807304323	-0.792321805384784	0.639036249165045	-1.23986989223228	0.21502352158481	0.679539984245123
IKZF2	36.7104623733552	1.05039842447551	0.526371899701281	1.99554426266223	0.045983551636448	0.458772279363625
XRCC5	73.9951350476529	0.0314196816267835	0.1768816200217	0.177631127660007	0.859012676948813	0.971994305232028
RPL37A	70.6523511009939	-0.25731097853514	0.452977556849244	-0.568043547951706	0.570005398333499	0.896932782851962
ARPC2	57.2384299221428	-0.0195548066377	0.180902618304051	-0.108095763461164	0.913919728732019	0.982641425014593
SLC11A1	44.3854921465606	2.37417630738587	1.06640750894208	2.22633119841883	0.0259920052170836	0.365195723843098
FARSB	21.6611706654304	0.22014760121455	0.399435920346123	0.55114622897156	0.58153343714772	0.901530969270898
ACSL3	47.8705221184754	0.199428930734782	0.251118580499172	0.794162384712267	0.427100903502177	0.840334948218138
CUL3	72.7142243001764	0.0809236988083695	0.215293707117202	0.375875820487015	0.707009217070671	0.942581505750377
DOCK10	216.930315684101	-0.479052555766113	0.265701108382716	-1.80297537591031	0.0713920819577798	0.492205689436156
RHBDD1	39.420521147208	0.187614706446906	0.281135015150081	0.667347346778378	0.504550289976576	0.879950078659063
MFF	38.3252480671669	0.639273130151849	0.345866075667809	1.84832562406567	0.0645552510143313	0.48883914022904
AGFG1	74.914367640443	0.790300505972479	0.395567549164429	1.99789013947645	0.0457285719041811	0.458772279363625
PID1	25.1300215728582	-1.28031501646189	0.576231466849863	-2.22187626000556	0.026291669181262	0.365195723843098
TRIP12	99.860752650804	0.312740707136437	0.23493639336491	1.33117182339085	0.183132480395635	0.645102490123045
SP110	38.8372347343072	0.442459441581614	0.276091899633398	1.60258030811162	0.109027344164668	0.560446022561003
SP140	29.002587064612	-0.251042126860599	0.31457537502504	-0.798034896535105	0.424850239596129	0.840334948218138
SP140L	24.299830908535	-0.32036733792455	0.27536333868243	-1.1634349708914	0.244653067816419	0.713912740623772
SP100	143.539440564336	0.69889579433035	0.275296569400924	2.53870142970261	0.0111264732178459	0.279522458325193
CAB39	97.8001663914722	0.28422474965177	0.182852288364109	1.55439536575993	0.120090137979684	0.566483675635528
PSMD1	41.8773959720933	0.0974475108501438	0.254148471572312	0.383427491211244	0.701402822967296	0.94185465569512
NCL	23.8187967430288	-0.0398284334577882	0.476654766579307	-0.0835582401569489	0.933407670298559	0.983976149229903
PTMA	88.8992232095218	0.0896340203001901	0.39242782327791	0.22840893275988	0.819328345648075	0.966462346030301
DIS3L2	38.2717785613633	0.447759181431617	0.254944182613825	1.7563027986791	0.0790367196675158	0.508458439613307
GIGYF2	61.0720062948526	0.0504538936212106	0.16732866545339	0.301525703826669	0.763013652669004	0.956796112828572
INPP5D	155.475403896682	-0.457582623437418	0.242766100819782	-1.88487034183206	0.0594473451502878	0.477887395965421
USP40	22.6122720757421	0.100959910772342	0.287292040235163	0.351419101934398	0.725273953845218	0.946456790833476
AGAP1	23.496220010348	-0.140010806154825	0.288708915758214	-0.484954909643594	0.627708330783626	0.915796217919404
LRRFIP1	56.3580795395315	0.55756371356822	0.22987473023744	2.42551111639068	0.0152868475710504	0.302302983224047
UBE2F	33.7985839432664	0.291152556770054	0.380705921192025	0.764770234879532	0.444408374941735	0.845624485996953
HDAC4	72.8643920684417	1.35058268768934	0.446637458915964	3.02389031803858	0.00249546892599699	0.140084628523763
NDUFA10	25.0756211035175	-0.0472131159267358	0.339835530014586	-0.13892931067187	0.889506008998525	0.975589637526486
ANKMY1	23.9802819209511	-0.0102220961810848	0.297562563168524	-0.0343527629021516	0.972595850961078	0.992650170980144
HDLBP	36.2079458821222	0.0817710851924417	0.305323369528483	0.267817970562563	0.788839437367753	0.964886971922296
SEPTIN2	42.7607108413659	0.236244699728292	0.196317454377572	1.20338102629392	0.228828906790978	0.699173151172807
FARP2	19.5417588592132	0.485379634795482	0.251123354654861	1.93283350910384	0.0532567109419199	0.466425432251395
SUMF1	92.930806550895	0.274259254623419	0.32693471314634	0.838880802787856	0.401536201479165	0.827004007191769
ITPR1	48.2275283793172	0.187111423481748	0.339756088129371	0.550722797969407	0.581823713904322	0.901530969270898
ARL8B	40.2627126415406	0.0832016408351667	0.222961387354122	0.373166142454166	0.709024793497353	0.943241468645668
SRGAP3	38.4707328868257	-0.122504843383265	0.32186807653876	-0.380605758423243	0.703495807750835	0.94185465569512
THUMPD3-AS1	23.0185960119824	0.440103926408902	0.320637899297198	1.37258860344819	0.16988027681653	0.634932595268807
SETD5	71.0786262271677	0.080898745059815	0.161540806154521	0.500794486455836	0.616515766342083	0.912850388466843
ATG7	98.4777579978769	-0.385507588040136	0.233554703700234	-1.65060939442663	0.0988183593663523	0.553441298353437
VGLL4	36.9204696663489	0.287041845922479	0.312698564209685	0.917950636095658	0.358644710126203	0.795077844385062
PPARG	31.7012182131217	0.84948869082575	0.440498712466444	1.92847031508738	0.053796653115952	0.466425432251395
RAF1	33.3241540577558	0.014002757784457	0.227745117720674	0.0614843379502482	0.950973487311479	0.987850128351635
RPL32	74.2101382335215	-0.190537159274467	0.531923977243217	-0.358203742312872	0.720190846851078	0.946001079683873
NR2C2	31.8962647966949	-0.476232146133762	0.272888976825001	-1.7451498102804	0.0809587950551965	0.512687436372487
CAPN7	26.9565952179495	0.45270313290813	0.298311331070479	1.51755258938245	0.129127226491561	0.578713632124562
PLCL2	149.24363988466	-0.222331514605022	0.226270858065311	-0.982590142212872	0.325809198038509	0.775946015606852
TBC1D5	257.030763351066	-0.153022748680468	0.20542949179682	-0.744891823184839	0.456337118657669	0.856108093587197
RAB5A	23.2874992760576	0.167796269128742	0.24969126935949	0.672014962954748	0.501574170661151	0.878949022872875
KAT2B	31.6685261806834	-0.220029617344081	0.41364353810765	-0.531930507969928	0.594774126539801	0.909032296569743
UBE2E2	416.002176779745	0.0548321936504501	0.16042843121054	0.34178601159847	0.73251193745484	0.947169114448569
UBE2E1	85.3483043871849	-0.0732389679669191	0.185034048818264	-0.395813464790216	0.692242642900103	0.940019529842206
RPL15	56.2597371803731	-0.0380270045817295	0.455310121028488	-0.0835189090368369	0.933438942681266	0.983976149229903
THRB	20.0792936632305	0.0982682813659567	0.49871640093555	0.197042409637248	0.843794350205974	0.970323256733688
TOP2B	40.5169354767373	-0.0450347166031173	0.246310109432316	-0.182837467397953	0.854925549381709	0.971693006023411
NGLY1	28.137625144803	0.489453316875731	0.270954808250081	1.80640203448239	0.0708555640296651	0.49197825590409
SLC4A7	189.564019454328	-0.532359099992142	0.254647434464679	-2.09057319234836	0.0365663409277207	0.416231760958031
CMC1	37.6343600661921	0.348911597403637	0.215943157663467	1.61575667031503	0.106146933102414	0.559598098498243
RBMS3	30.7128930867044	-0.487926294501762	0.66513250518845	-0.733577581452765	0.46320622844536	0.858019590945767
TGFBR2	133.694963447935	-0.0682148495611915	0.256566856911466	-0.265875531946554	0.790335069740575	0.964886971922296
STT3B	55.8908994047662	0.562761516406241	0.29708789610396	1.89425932118525	0.0581905976247331	0.476229530378723
CMTM7	40.5523684233787	-0.305454065979769	0.205156512513123	-1.4888831080136	0.136518152439493	0.584926417696766
CMTM6	39.7404418461263	0.13021129883888	0.260479050921216	0.499891635731823	0.617151382121951	0.912850388466843
DYNC1LI1	21.9570177732809	-0.151791329518982	0.364863087478752	-0.416022707497979	0.677393387132365	0.935993284153728
GLB1	32.5302412258323	0.114502082044558	0.22312863937719	0.513166227178023	0.607835048154557	0.910515458836678
UBP1	21.0258353332614	0.203614546653603	0.274383334260566	0.742080590289211	0.458038509008609	0.856108093587197
CLASP2	82.5884665387271	-0.064913182109453	0.182993653824513	-0.354729143622124	0.722792515516166	0.946456790833476
PDCD6IP	54.264421032773	0.0307847932033284	0.172773032747405	0.17818054538833	0.858581187769414	0.971994305232028
TRANK1	31.7763797922739	-0.727208903928964	0.337692223487864	-2.15346653949553	0.0312820310597912	0.392447298750107
LRRFIP2	29.1754751702637	0.398477746683463	0.29838940911343	1.33542858597902	0.181736113998344	0.645102490123045
GOLGA4	122.67569419332	0.660429303773181	0.423167345930593	1.56068115870524	0.118598998954274	0.566483675635528
ITGA9	54.9016738055558	-0.418715109231262	0.333768907221765	-1.25450603747537	0.209658132661051	0.6727337287963
OXSR1	25.5628619161008	0.337969757371645	0.276846348288478	1.22078459571905	0.222167587730694	0.687339882394059
CX3CR1	115.307916141823	-1.42932165287094	0.461566132107898	-3.09667792639695	0.00195702376242481	0.121276311858361
RPSA	41.8221245071885	0.307540696000488	0.390950874793043	0.786647929009726	0.431487993781903	0.843119902894195
EIF1B-AS1	18.3820939462412	-0.0979216824613085	0.427864330002241	-0.228861523606783	0.818976546603982	0.966462346030301
RPL14	57.4507503237327	-0.103636653856698	0.438486089923514	-0.236351063895266	0.813160265850976	0.966462346030301
CTNNB1	48.7844715631444	-0.105102134489054	0.192368923261363	-0.546357138706114	0.584820466563949	0.90257473684054
ULK4	38.3431649213674	-0.0151293080336282	0.289344408941648	-0.0522882335586424	0.958299028752356	0.989068681963303
TRAK1	68.1465224756178	-0.316415280099363	0.174678443250755	-1.81141573173481	0.0700765225826159	0.491887430277087
CCK	36.9921709197055	-0.805011344714955	0.699767162764232	-1.15039885772145	0.249979630407248	0.717759377735797
NKTR	70.0553060862576	0.183739606563254	0.225534638581501	0.814684643205512	0.415252845923235	0.835983617205286
SNRK	28.8192156329487	-0.0342198059861093	0.287174399820062	-0.119160363902739	0.905148307876118	0.979254443099935
ANO10	33.0757864047032	0.0439249010818162	0.22985243718712	0.191100436520747	0.848446905646365	0.970323256733688
TCAIM	20.2288738734235	0.307595499962708	0.320849389340125	0.958691243250685	0.337714311164944	0.779345508647228
SACM1L	38.8982786911267	0.0715242934221584	0.207553773965524	0.344606084753916	0.730390530731163	0.947169114448569
CCR1	20.0928442485031	0.0854125295224187	0.48404880392415	0.176454375736466	0.859936989098014	0.971994305232028
SETD2	68.6820946122582	-0.0413496050027841	0.234190162112727	-0.176564227249138	0.859850695065358	0.971994305232028
KLHL18	22.0511248166588	-0.454378938870882	0.339755378700107	-1.33737084784153	0.181101615353961	0.645102490123045
SMARCC1	45.4211502909256	0.288957723004716	0.199592536927078	1.44773811412742	0.147690306218405	0.603889252093035
MAP4	42.4950371721179	0.371050434399393	0.302734771314016	1.22566176587134	0.220325983918472	0.686448022960714
TMA7	20.2649548275082	-0.610024710390096	0.471880639171057	-1.29275214906404	0.196096795020172	0.662178563797446
PRKAR2A	20.2064578078564	0.0792724994072121	0.274187147992972	0.289118217201209	0.772490913311566	0.960205385503937
ARIH2	29.8385000116195	-0.175069191088356	0.237903740295439	-0.735882466038353	0.461802228810595	0.857631564479385
USP4	24.6316829347956	0.0831305789577837	0.238253111315643	0.348917076040406	0.72715156505261	0.947169114448569
RHOA	42.1535045591407	0.265816322988186	0.28832590788016	0.921930064982821	0.356565055707677	0.794913936957107
IP6K1	20.8680098228415	-0.0962052412630069	0.292132881529301	-0.329320139381015	0.741913723312752	0.952410175043346
RBM6	78.3185037427593	0.131574287167967	0.226703550650177	0.580380354831745	0.561658150051888	0.89347348365603
RBM5	26.1024630061945	-0.0584672641963907	0.318902555255943	-0.183338964309854	0.854532063401221	0.971693006023411
GNAI2	25.5777977594204	-0.136262759804545	0.321629686916764	-0.42366350292723	0.671811235838618	0.935500377793022
DOCK3	38.6999680013987	0.220923319160767	0.259043340504078	0.852843075335838	0.393746332813725	0.822099377459774
RPL29	34.4609835429595	-0.264775552406225	0.451292047034497	-0.586705558287815	0.557401474120095	0.890845825149955
WDR82	22.4741683449761	-0.108686868175111	0.269325271156885	-0.403552432002563	0.686541871126803	0.93958173915439
STAB1	21.9342226668272	-1.06021659074075	0.434853870446076	-2.43809854941196	0.0147647482033657	0.299827172309261
PBRM1	68.3283432970292	0.319818251932099	0.189392313006052	1.68865487123481	0.0912855887062987	0.545736227067259
SPCS1	18.4838330806211	-0.376967082144396	0.441791213884303	-0.853269757970146	0.393509726766044	0.822099377459774
SFMBT1	38.4410633186815	-0.272983107374002	0.246501736160272	-1.10742874117735	0.268108605332239	0.732653218531664
DCP1A	19.4376532508684	-0.231024231549193	0.272416487019612	-0.848055248332165	0.396407202849454	0.823698731034479
CACNA1D	82.7443367189311	-0.708565892295921	0.331018720927295	-2.14056138671248	0.0323094254602299	0.396328952312154
WNT5A	21.1959514426477	0.720048179860725	0.340979680885893	2.11170406984364	0.0347118397337951	0.409130296079464
ERC2	40.2332089769417	1.81786044838644	0.704622467506486	2.57990701718535	0.00988269209325165	0.269544087262871
CCDC66	26.1365628690317	-0.114098139744613	0.255943538990532	-0.445794178648258	0.655745927228871	0.93131668566982
TASOR	38.2266516124486	-0.00741452014363884	0.203696098720297	-0.0363999123705359	0.970963484052672	0.992650170980144
APPL1	33.22746023063	0.206090730979232	0.270390310714533	0.762197175019391	0.445942331903277	0.845624485996953
DENND6A	34.7567701254639	0.0867894372980382	0.309066310487837	0.280811704003092	0.778854826193873	0.961603054922091
SLMAP	41.9266054464266	0.172632746256971	0.21119198654072	0.817420912055703	0.413687929006722	0.83493870863514
FHIT	255.774775050261	0.104653168260947	0.17573633824123	0.595512398336716	0.551501014022129	0.88784368049688
PTPRG	25.5698160792123	0.708870147216483	0.657127351005792	1.07874089570537	0.280703249375973	0.74268877353637
ATXN7	46.3865941628583	0.0596820596437165	0.198880100243658	0.300090655478336	0.764108006772818	0.956796112828572
MAGI1	37.9090122613851	-0.905982195824632	0.319341434133925	-2.83703302793048	0.00455349013986123	0.188514491790255
SLC25A26	29.2167839356817	0.246804362179002	0.261282555072225	0.944587984876293	0.344869263481725	0.785379421630886
LRIG1	19.9704250690953	-1.29456484623348	0.36863096863653	-3.51181793277364	0.000445052778237877	0.0766532320536476
SUCLG2	92.9054684485648	0.223552626945595	0.237243799052617	0.942290706177802	0.346043825081854	0.785836858455034
TMF1	23.9613977747024	0.026352599576923	0.283047963456954	0.0931029471297741	0.925821776137003	0.983976149229903
UBA3	25.2025912331307	-0.0503523843773359	0.303881216046471	-0.165697587473244	0.868394944728444	0.975210941046437
ARL6IP5	41.3387561740436	-0.380292753683731	0.332983637552328	-1.14207639894609	0.253422264627	0.721077783887133
FRMD4B	80.6877644241011	0.172046885093467	0.332499420037097	0.51743514341851	0.604852432420231	0.910515458836678
MITF	38.960087448853	0.583834016754451	0.489361290583295	1.19305312453004	0.2328485680929	0.703644578032559
FOXP1	75.8329640224614	0.289661890198363	0.289227899124145	1.00150051594446	0.316584890810969	0.768153229572109
RYBP	36.1719806580805	0.178062801005581	0.239689573228135	0.742889223788229	0.4575487504651	0.856108093587197
PPP4R2	37.6130231696437	0.326094731268356	0.202671965335771	1.60897798927498	0.107621154601546	0.559598098498243
ROBO2	33.7624833727631	0.925033641185363	0.7902271758369	1.17059203918885	0.241762798748749	0.713847944775658
GBE1	59.4111012852089	0.834406580142628	0.370612045775478	2.25142865606728	0.0243584008530427	0.360341840962657
CADM2	65.8543663667347	-0.058931475935948	0.456327131231854	-0.129143046517665	0.897244460982937	0.978266849516027
CGGBP1	27.7159856762487	-0.155410515338117	0.226245167079482	-0.686911978471213	0.492138198063296	0.872396087578934
ZNF654	35.4102731727792	0.550732594130368	0.286445547260467	1.92264323672514	0.054524870089819	0.46935820066678
PROS1	23.5756430154066	0.940109614270515	0.500511007699888	1.87829957744749	0.0603401943404011	0.478404136324473
ARL13B	19.4307696972469	0.428385551183578	0.355515318491356	1.20497072531628	0.228214603412427	0.698564479206984
NSUN3	21.8197865441873	-0.0976281093145657	0.276728106415405	-0.352794338743507	0.724242628262654	0.946456790833476
MTRNR2L12	96.9296848358663	-0.375116347702147	0.347123212916883	-1.08064322333858	0.279855847810029	0.742491701273954
CRYBG3	19.6036636942193	0.0720148992233631	0.360422044880207	0.19980714344845	0.841631414320695	0.970323256733688
ST3GAL6	60.1783953509314	-0.194287411609808	0.267203572812797	-0.727113823982908	0.467156230948936	0.859920859869285
CMSS1	60.9020797493523	0.232658956822297	0.350506407137693	0.663779469032356	0.506831467978517	0.879950078659063
TBC1D23	21.5149013717898	0.155780383871797	0.281296965646161	0.553793331947101	0.579720292267285	0.901424229102933
TFG	25.9827479359599	0.158038261693348	0.314806636329757	0.502016931840676	0.615655610741722	0.912850388466843
SENP7	63.3684304611695	0.193696336043764	0.195532236998456	0.990610750519331	0.321875686204497	0.774184657014738
PCNP	25.0655601125013	0.0327938960287326	0.236837023733088	0.138466087404016	0.889872069736568	0.975589637526486
RPL24	60.3110744313281	-0.452659211353316	0.418341108696683	-1.08203378043231	0.279237518044792	0.742491701273954
NFKBIZ	20.4785890211138	0.899299564393646	0.565345244536633	1.59070863880836	0.11167516185774	0.563668021799784
ALCAM	85.7531684015284	0.821503359818773	0.312352769559393	2.6300498663021	0.00853723444719772	0.249516173605049
CBLB	49.6911727677069	0.718313844588429	0.264686559412745	2.71382818297286	0.00665106524017146	0.225728470038975
BBX	91.8856892721578	0.182913964558121	0.203645223573562	0.898199139407007	0.369079392123173	0.800517974271086
CD47	27.266096500595	0.428977484743398	0.254437754312419	1.68598204265184	0.0917992581713988	0.547588998209508
NECTIN3	25.5107519165282	0.106899843734007	0.435490658047442	0.245469889556992	0.806092619729708	0.965212854860735
NAA50	23.7956253806406	0.544756579995336	0.279373558116107	1.94992175948497	0.0511854451956822	0.461988703783246
ATP6V1A	31.0109914909871	0.241616422841226	0.300799105304126	0.803248475745755	0.421831131985626	0.839101927409245
ZBTB20	233.478476585078	-0.524685702958963	0.386928122985002	-1.35602886373628	0.175089984563108	0.641724750769203
LSAMP	38.4730025849972	0.098150430211088	0.453002079571149	0.216666621716186	0.82846816209421	0.96888649465255
ARHGAP31	49.2755998122442	0.27092696018029	0.275704813886605	0.982670401582901	0.325769682616062	0.775946015606852
GSK3B	128.27141952691	0.0443403198597179	0.133126380476333	0.333069371382786	0.739081918752082	0.949510983284289
STXBP5L	18.9151254045867	-0.29650368106318	0.560622670341574	-0.52888278827991	0.596886762485988	0.909032296569743
HCLS1	61.9740817460843	0.577967184061067	0.35168660270157	1.64341541480757	0.100297012934162	0.556421619494045
GOLGB1	40.7889702506762	0.0461026539081354	0.262603055684415	0.175560234011669	0.860639445698657	0.971994305232028
IQCB1	35.0922017712653	0.328095200209274	0.263610804290958	1.24461970021207	0.213271575387048	0.676585687434772
SLC15A2	38.5462560939631	-0.247423485350106	0.356595472057026	-0.69384920656126	0.487776780207879	0.870669535587305
CD86	56.8382326526495	0.0175563566226195	0.316782251217931	0.0554208973360111	0.955803147754494	0.988329698833246
KPNA1	39.782713481774	-0.0009513580366072	0.234487354987577	-0.00405718268542711	0.996762845455932	0.998873992178532
PARP9	21.8688488692423	0.725572841096738	0.400966139422567	1.80956138127184	0.0703638333163749	0.491887430277087
PARP14	79.7748782412405	0.0549615133422109	0.305669584491785	0.179806942302066	0.85730413327971	0.971994305232028
HSPBAP1	40.3072784563476	-0.448865753114411	0.290379473726965	-1.54579022874208	0.122155237642188	0.566483675635528
SLC49A4	25.6696385314675	-0.450179921601116	0.492457748283811	-0.914149331937551	0.360638383734552	0.795501424887707
SEC22A	23.4177264120567	0.136292045515988	0.259553243648586	0.525102455280879	0.599511969371059	0.910400569718912
HACD2	18.6316746208902	0.242775222273186	0.421732823384447	0.575661197828736	0.564844207373697	0.896244598972729
ITGB5	39.2681006776968	-0.784837998802157	0.280706929361252	-2.79593382531758	0.0051749995367183	0.197006878915069
ZNF148	121.803079141199	0.155669237139573	0.174125773884344	0.894004567313337	0.371319447456542	0.802332312907002
OSBPL11	41.3933602612828	-0.476027587109875	0.315413427248374	-1.5092178898745	0.13124310988228	0.582957262715191
ZXDC	24.2569816748394	0.0682721314186446	0.267511710200541	0.25521174892667	0.798559557138245	0.964886971922296
MGLL	24.4836316609756	-0.548161705320041	0.492724736720713	-1.11251103195728	0.265918489522888	0.729678572742174
KBTBD12	63.2040643977899	-0.605328857913982	0.386449629999915	-1.56638488155394	0.11725854015074	0.566483675635528
EEFSEC	30.3400140430749	0.503994337835648	0.452389778615251	1.1140710105749	0.265248724046337	0.729654297376634
RAB7A	55.1265877799195	0.430341306888318	0.237871129915153	1.80913634639823	0.0704298236472938	0.491887430277087
CNBP	23.7954220631923	0.305959968745519	0.223945059892696	1.36622781003573	0.171867471275762	0.635318141223762
MBD4	19.1993137763339	0.232308565933605	0.274316585315046	0.846862998337499	0.397071488796891	0.823997976751443
TMCC1	87.0060217151458	0.0379314692384371	0.183875217983548	0.206289187060711	0.836565024368308	0.969616172023039
ATP2C1	148.606186781534	-0.74695379995485	0.282699456680914	-2.6422187319516	0.00823648446217046	0.249516173605049
MRPL3	29.5383025360903	0.716418508646528	0.338285850224401	2.11779034852121	0.0341928270891168	0.407362026327895
DNAJC13	78.4006500603954	0.147475864873014	0.247995234105327	0.594672173459504	0.552062625775559	0.88784368049688
NPHP3	19.9647160002498	0.0543734122395417	0.358709085215857	0.151580805952606	0.879517573085689	0.975589637526486
CDV3	21.8728649416233	-0.168223289936397	0.271998633995076	-0.618471083716702	0.536264853219156	0.884823298646752
RYK	35.4150689169629	0.237108631900254	0.236432781437386	1.00285853111721	0.315929123360458	0.767919224977455
CEP63	26.580181086881	-0.154803686344854	0.224062353111954	-0.690895566322584	0.489631172591114	0.870802827242053
MSL2	27.0784687918921	-0.201006263842244	0.266601227388686	-0.753958508785076	0.45087413619578	0.851365529692373
STAG1	190.971966019105	0.109610427660099	0.176745855788017	0.620158402987179	0.535153504613827	0.884823298646752
NCK1	43.1097256750812	0.0823424772830528	0.222084876704924	0.370770304150238	0.710808621206389	0.943445971567695
ARMC8	36.8254648035563	0.0645008335954779	0.20883560136369	0.30885937634335	0.75742849988785	0.95632062784055
PIK3CB	33.7855086750805	-0.0789049808961959	0.296929997750682	-0.265735969736708	0.790442559195451	0.964886971922296
SLC25A36	32.9491319224761	0.70527358690047	0.320855389351873	2.19810422485071	0.0279416795272827	0.376190417050246
ZBTB38	30.4328036007179	-0.0487799686656196	0.298847135923781	-0.163227157974372	0.870339583981044	0.975210941046437
RASA2	59.3919212915064	0.79782281498491	0.2489425787221	3.20484675253379	0.00135134408611539	0.110432226114499
TFDP2	20.2292463920999	-0.548371913286801	0.524279891568276	-1.04595259537126	0.295582919444035	0.752702891659411
XRN1	50.7060837720054	0.0996139335482423	0.200136095761884	0.497730972361728	0.618673674638282	0.912850388466843
ATR	53.2730211184328	0.452426054793804	0.302982255381272	1.49324274527059	0.1353736566901	0.582957262715191
U2SURP	45.6344156618238	-0.0597796486735568	0.196309074016416	-0.304518010555935	0.760733273441726	0.956796112828572
SLC9A9	313.728699805974	-0.57899581937548	0.203881998771896	-2.83985748061683	0.00451336933004609	0.188514491790255
DIPK2A	19.6605023221572	0.0721362817692518	0.260006686927501	0.277440102105397	0.781442192654174	0.96268286627436
PLSCR1	64.5974413090041	0.943239504912656	0.503894085073516	1.87190033154495	0.0612203937250761	0.47934265725166
HLTF	19.0426437157378	-0.638733537658923	0.299826289418155	-2.13034533728998	0.0331431131286611	0.40110298995877
HPS3	37.2605472695863	-0.416094878710947	0.286396156952574	-1.45286474210563	0.146261311978155	0.602253222640309
ANKUB1	28.5293337099221	0.0811579296453234	0.252095484986106	0.321933293052813	0.747503230541692	0.953714093170155
RNF13	116.782692584759	0.343923593237214	0.193361461545222	1.7786563593841	0.0752961180455446	0.505181144305823
TSC22D2	67.4148377382385	0.0301438128707312	0.212130761328119	0.142100149370159	0.887000900194052	0.975589637526486
SERP1	21.7894045836114	-0.0685760590236054	0.341517060779153	-0.200798340402535	0.840856260668032	0.970323256733688
SELENOT	22.8580863067634	0.156009279064049	0.339742719128628	0.459198300008257	0.646091771245618	0.925943724087186
MED12L	38.637128967172	-0.937399165545105	0.367625266708635	-2.5498768730933	0.0107760969660828	0.279522458325193
P2RY13	54.1838583850607	-1.22306621122431	0.405819423922414	-3.01381880493267	0.00257981832971807	0.142405971800437
P2RY12	227.71229464732	-0.968119971099612	0.400287885742054	-2.41855925593379	0.0155821074219923	0.303403930151226
MBNL1	453.50641286498	0.14607264817897	0.169949949208326	0.859503923710581	0.39006255618691	0.819725371885181
DHX36	43.153515790123	0.421983227251543	0.220667888726828	1.91230010712583	0.0558377121053687	0.46935820066678
SSR3	19.1212782638916	0.226638624546582	0.342927944426964	0.660892844195876	0.50868103543282	0.880454204959015
CCNL1	49.7914997207947	0.585947942701075	0.375005438886228	1.56250518510171	0.11816902532833	0.566483675635528
RSRC1	101.566594614056	0.148555239871398	0.205833225310398	0.72172624049094	0.470462805695176	0.860393601580577
MFSD1	44.5523991957349	0.193951722393541	0.27619405129226	0.702229904974701	0.482535798707516	0.867868733315008
KPNA4	36.7860820287571	0.0118726928193413	0.221390691191046	0.0536277869474464	0.957231717578833	0.988904732163211
PPM1L	37.519229686145	0.0393152087983862	0.293782665038676	0.133824127414769	0.893541647885116	0.977487505201583
PDCD10	24.4282436125277	0.168045203427638	0.260526145637129	0.645022414225167	0.518912660514555	0.880687845338884
SERPINI1	25.4106474034417	-0.657444016027489	0.480722530383482	-1.36761639922105	0.171432180510725	0.635318141223762
GOLIM4	21.1614613794031	0.0913372389858772	0.278749928176866	0.327667309488683	0.743163223207938	0.952906153799725
SEC62	36.1516446279962	0.00792957827783721	0.254722543363122	0.0311302571540876	0.97516565963823	0.993488563334172
PHC3	73.3095647217548	0.0791531489316598	0.199376497715797	0.397003407314785	0.691364947981795	0.940019529842206
SKIL	67.3369894468599	-0.0588913074224086	0.184575126530267	-0.319064158478318	0.749677861694607	0.953714093170155
TNIK	24.6602598179281	-0.0799073169559033	0.410832512981169	-0.194500957034932	0.84578364643173	0.970323256733688
PLD1	57.3875044550702	-0.344523741292601	0.257822728367081	-1.33628149649428	0.181457282134499	0.645102490123045
FNDC3B	100.773962319471	0.848298947632619	0.407074986514125	2.08388865868864	0.0371702962081516	0.418734765446933
NLGN1	25.4957114095894	-0.0335672992399394	0.639508683884867	-0.0524892000465511	0.958138900587618	0.989068681963303
NAALADL2	96.9542901375509	-0.424185153104954	0.418741721352146	-1.01299949700553	0.311060401184706	0.763495703811081
TBL1XR1	184.081893090867	0.305283997309553	0.236159528106736	1.29270243617516	0.19611399487518	0.662178563797446
LINC00578	23.6517736811173	1.51304242206604	0.65837232048008	2.29815618761545	0.0215529012776688	0.351641423801177
KCNMB2-AS1	45.9387225645858	0.363711190377312	0.462161429888426	0.786978676401272	0.431294348900105	0.843119902894195
ZMAT3	73.49623787103	-0.156295749490153	0.288423432323373	-0.541896850166176	0.587889566781241	0.90542249776748
PIK3CA	44.606396568328	-0.0903385753546996	0.305660542155206	-0.295551969900086	0.767572258120235	0.958978416540229
GNB4	103.209687880838	-0.453604283227338	0.232230887162832	-1.95324699814494	0.050790334536501	0.461988703783246
TTC14	40.4337912253835	0.0541501944988789	0.261205901900955	0.207308464719958	0.835768963853234	0.969616172023039
FXR1	43.3896823776951	0.0279319493330464	0.312651594154466	0.0893388994499947	0.928812580360988	0.983976149229903
ATP11B	47.9693150059236	0.424621323493859	0.188904765529727	2.24780630760232	0.0245885434956403	0.360341840962657
DCUN1D1	22.8816210836113	0.00726168084636587	0.285454805891247	0.0254389861249435	0.979704814729884	0.994376690056253
MCCC1	27.4116804019211	-0.457179104725199	0.274269435121866	-1.6668977515561	0.0955347380711672	0.548100902242093
MCF2L2	23.6373244904952	-0.64121693134342	0.339177182386532	-1.89050727655576	0.0586901483231956	0.476985548208913
B3GNT5	65.3247925190356	-0.31734757173619	0.246560314222426	-1.28709915355602	0.198059730450672	0.663936968772467
KLHL24	29.4092453287648	-0.877856207356286	0.511000579995209	-1.71791626413519	0.0858118897938461	0.530240632457497
YEATS2	27.138012486083	0.595580660243079	0.356369728125002	1.67124369226493	0.0946735533419316	0.548100902242093
PARL	22.9603744696726	-0.14001372163316	0.258273876235132	-0.542113370791289	0.587740408253474	0.90542249776748
VPS8	65.1355787078042	-0.145608451262468	0.226656791833687	-0.642418213389831	0.520601677016028	0.880687845338884
TRA2B	57.2982156400054	0.267080116824766	0.293682354993134	0.909418329987886	0.363129349820671	0.799076356242935
ETV5	43.2476067049247	-0.403949476332111	0.341578763779562	-1.18259540453399	0.236969534659607	0.710534448503617
EIF4A2	67.4802753550465	-0.0896358172661022	0.294541778185046	-0.304322931091251	0.760881876649865	0.956796112828572
ST6GAL1	394.518359569361	-0.189625132276868	0.186071721861247	-1.01909699324581	0.30815692148608	0.762792020898278
BCL6	22.7483695910462	1.7040118322316	1.10308219319236	1.54477322066104	0.122401126895506	0.566483675635528
LPP	255.332767347668	0.331539711383598	0.234760646655103	1.41224568984374	0.157877631605741	0.618074132243752
P3H2	56.0444523813227	-1.16221952594292	0.470693768868936	-2.46916276103611	0.0135429604078518	0.292000747004463
IL1RAP	71.7598696124921	0.953471354385919	0.536198504366754	1.77820591930214	0.075370041123962	0.505181144305823
CCDC50	71.5547652633577	-0.566981025470614	0.24950351012282	-2.27243706988937	0.0230601248665773	0.356893147467776
OPA1	46.1476580635708	0.157546887261464	0.223336761473205	0.705422995400452	0.480547037710408	0.866712046411614
ATP13A3	62.9368914169625	0.171952334158628	0.303514524490567	0.566537415127795	0.571028505931176	0.897232462530143
ACAP2	133.127862884087	0.135921161755012	0.175705464452254	0.773573902090833	0.439182810305663	0.843720108893477
UBXN7	19.3960485408496	-0.443831957725129	0.3116886783433	-1.4239591892917	0.154458286174834	0.612429134598996
PAK2	47.2032847314485	0.102654205883799	0.200703334492846	0.511472348694129	0.609020345767487	0.911054826188761
SENP5	23.7451789513969	0.164774655045283	0.261834330017062	0.629308826823991	0.529146893742226	0.881161191985935
DLG1	73.8472935967866	0.27704943167195	0.198535480143721	1.39546559371349	0.162875483181218	0.627990221532241
RUBCN	19.5866447859354	-0.631659899876414	0.3452123587096	-1.82977197640766	0.0672840428974677	0.491887430277087
LRCH3	40.857520277952	0.427771100242079	0.20390740828834	2.09786934095685	0.0359166890151149	0.414481094139584
RPL35A	36.8516609754984	-0.64520398583943	0.404731222609169	-1.59415421839712	0.11090149768851	0.562489678934678
ZNF718	33.9039087066834	-0.150081976048867	0.327788027866823	-0.457862897023936	0.647050944595834	0.9265165276703
ZNF141	21.4547649215548	0.275412311745316	0.281825612849386	0.977243725156034	0.328448505688801	0.777188694979947
ZNF721	42.3840270013155	0.0733005470005841	0.258749777715745	0.283287381530082	0.776956549356727	0.961603054922091
GAK	33.1690036418244	-0.827955280395382	0.32911486904961	-2.51570305160104	0.0118795225575726	0.279522458325193
FAM193A	26.3128550188337	-0.180308213852781	0.279786037480071	-0.644450364559827	0.519283434231299	0.880687845338884
SH3BP2	19.6800035163957	0.222448533900986	0.310150783379461	0.717227058004321	0.473234006214381	0.86201123187224
ADD1	36.8044390961903	-0.104011050115741	0.257051748516195	-0.404630782385779	0.685748928140542	0.93958173915439
HTT	37.254630864392	0.185424015157217	0.212213123068571	0.873763188986677	0.382247231043721	0.812309434017646
RGS12	40.0641110283671	-0.00592224634907314	0.319504827644129	-0.0185357022388077	0.985211496184805	0.994997397014989
STX18	27.2592203840069	0.397555898769271	0.257104686038947	1.54628025219675	0.1220368991098	0.566483675635528
STK32B	31.083798544238	-0.325938015297091	0.433871515111673	-0.751231652562393	0.452513254067685	0.852031777983042
KIAA0232	45.0722948137401	0.321494619024421	0.225252202837769	1.42726514979286	0.153503481854607	0.612429134598996
TBC1D14	61.1846585926231	0.857876050037083	0.511680188695609	1.6765864088348	0.0936233863022766	0.548100902242093
SH3TC1	33.7789748052401	0.660985055803121	0.344019362863068	1.92136003712738	0.0546863330244941	0.46935820066678
SLC2A9	21.2843964107626	-0.136807220078467	0.430979451850433	-0.317433277830481	0.750914859807827	0.953714093170155
AC006230.1	40.968446171881	-0.582037684221255	0.338237788874013	-1.72079437415567	0.0852881436646742	0.529512769171627
AC005699.1	20.2805214558419	0.0141603338201228	0.789183856205691	0.01794300999542	0.985684317513943	0.994997397014989
RAB28	44.5584086504215	0.199872271305353	0.193125877763529	1.03493262332293	0.300700377900023	0.756203228249716
BOD1L1	44.435542033835	-0.0310264400928814	0.220126262035265	-0.140948380288722	0.887910721674962	0.975589637526486
CPEB2	30.0680144406208	-0.00420773667875756	0.326723259594462	-0.0128785954326616	0.989724651582072	0.996778576250442
FBXL5	43.4324430238182	0.994359319642446	0.392223379451543	2.53518625287684	0.0112387553261187	0.279522458325193
TAPT1	31.2945245711107	-0.248971262291552	0.297475302821029	-0.83694767239666	0.402621982018551	0.827004007191769
TAPT1-AS1	29.9545930530905	-0.502671050884001	0.516454391941718	-0.973311600650939	0.33039845859647	0.777188694979947
LAP3	37.1186261982993	1.06965966366896	0.666082464915527	1.60589674704109	0.108296598393891	0.559598098498243
LCORL	63.4382935658747	-0.0174717394679722	0.202857960904517	-0.086127945830018	0.931364708601598	0.983976149229903
KCNIP4	68.3085327803107	-0.591881940351902	0.672463991510736	-0.880168972352258	0.37876777931419	0.808819397220243
DHX15	40.1842877883319	0.319189130649079	0.295582373908245	1.07986523833847	0.28020219485547	0.742491701273954
ANAPC4	19.3708765465778	0.00237925866125139	0.286155594353355	0.00831456280499411	0.993366015144881	0.997863216703613
RBPJ	70.8637306351759	0.718068146014612	0.340591118286394	2.1082996809412	0.0350050755413155	0.409670707395184
STIM2	38.8357964156467	0.164605987764101	0.223466512228848	0.736602482950696	0.461364124581544	0.857631564479385
ARAP2	54.1508600874706	0.748632814049489	0.263502215985705	2.84108735575151	0.00449599949228038	0.188514491790255
C4orf19	23.4881092752795	-1.34021102150818	0.446378703292834	-3.00240807104314	0.00267852858508678	0.143085268932378
TBC1D1	91.4534741843373	0.337354067710032	0.250518050564641	1.34662578983699	0.178100783782819	0.645102490123045
KLF3	32.3614217704431	0.184997271541221	0.247053900644325	0.748813400876253	0.453969681511594	0.85384491793885
TLR10	26.2308841366752	0.170015211531727	0.320115543461508	0.531105767915234	0.595345487470638	0.909032296569743
TLR1	48.3743939615245	0.207521429900139	0.232562693703997	0.892324674241477	0.372218932590581	0.802332312907002
TMEM156	73.084730824541	0.0721743576725185	0.311225564952276	0.23190369237047	0.816612816605114	0.966462346030301
KLHL5	87.3219302455909	0.239288893212293	0.179857776511835	1.330433956502	0.183375332817109	0.645102490123045
RFC1	23.016108727156	0.183164990968954	0.28115592891211	0.651471202039677	0.514742361005223	0.880687845338884
RPL9	54.6996000163967	-0.164700701008796	0.5213154388474	-0.315932904985397	0.752053435528407	0.953964373217191
UBE2K	93.4690831446738	0.068206685661639	0.137126676100697	0.497399102794211	0.618907638153046	0.912850388466843
PDS5A	77.3421907629938	-0.0657000214153583	0.163313643662586	-0.402293525157628	0.68746801923758	0.93958173915439
N4BP2	21.0826557112123	0.0734414304765118	0.291770115648277	0.251709913173713	0.801265294059857	0.964886971922296
RHOH	18.9250629054908	0.735922246188626	0.389821885328495	1.88784230410378	0.0590471240234464	0.476985548208913
RBM47	117.251229943865	0.300239650124551	0.238243580810219	1.26022136295759	0.207589518390376	0.6727337287963
UCHL1	41.0043784278475	-0.598104791158316	0.64515396257589	-0.927072955996857	0.353888656421484	0.790923948146954
SLC30A9	29.5683734547601	0.167469067764397	0.232771996851904	0.719455389949444	0.471860379073848	0.860785023889572
ATP8A1	30.3738219905672	0.586928753971277	0.247651883850664	2.36997492143125	0.0177892918552744	0.321957019806933
ATP10D	36.828925435131	-0.0503306275933655	0.278200547125113	-0.180914912330243	0.85643436365067	0.971994305232028
SLAIN2	33.842677472021	0.155156552901009	0.230482822015193	0.673180550048895	0.500832433516535	0.878949022872875
FRYL	95.4697741811707	0.0992075944575833	0.155897914232142	0.636362551392808	0.524540143440522	0.880687845338884
OCIAD1	38.3350085172842	-0.0321418118111431	0.202508490577804	-0.158718341731919	0.873890786749969	0.975589637526486
SCFD2	96.2642491762133	0.663438013883491	0.427357042295941	1.5524209226066	0.120561540405081	0.566483675635528
FIP1L1	40.7587715938571	0.203997290849199	0.211390807682402	0.965024416556888	0.334532582346828	0.778873576943174
CHIC2	31.6673939589699	-0.0680352193799232	0.249437151555342	-0.272754956331468	0.785041586686399	0.964886971922296
TMEM165	71.4896737717133	0.521793098621411	0.265887214425644	1.96246028508201	0.0497089200419924	0.461988703783246
CLOCK	34.6610407881561	-0.180643971516783	0.248919457887408	-0.725712537902489	0.468015013954119	0.859920859869285
EXOC1	31.8723001783527	-0.123308422593766	0.323650889231276	-0.380992071075856	0.703209132008962	0.94185465569512
POLR2B	20.7998112462158	-0.176572064774704	0.272036807667469	-0.649074168634347	0.516290437390119	0.880687845338884
ADGRL3	26.2820400962932	-0.285082202067718	0.555386248381495	-0.513304394731601	0.607738410302319	0.910515458836678
LINC02232	164.362437557966	-0.165751169305441	0.359086432056884	-0.46159128975161	0.644374442036571	0.924282439162028
CENPC	27.5592054017179	-0.358861286788773	0.32515622047035	-1.10365807017214	0.269741490740796	0.734016548121079
UBA6	36.644732640888	0.455906810950248	0.237860776244294	1.91669605282886	0.0552765570219877	0.46935820066678
YTHDC1	35.6223181227183	-0.137821258186345	0.274714143398062	-0.501689707277434	0.615885805779468	0.912850388466843
RUFY3	47.9677269331585	0.139930712872922	0.195352984414912	0.716296775767303	0.473808117254815	0.86201123187224
MOB1B	64.758017981219	-0.0192427548617081	0.235106443075718	-0.0818469907075698	0.934768388215714	0.983976149229903
ANKRD17	169.240748023812	0.109453955435287	0.147880222707391	0.740152763036223	0.459207306232699	0.856749358825156
RCHY1	19.5616533556924	0.137753649482429	0.347422744334807	0.396501529415351	0.691735079811923	0.940019529842206
G3BP2	27.2526905369216	-0.164247922049331	0.233243163396336	-0.704191795625041	0.481313339660888	0.867306736102754
USO1	42.3372553713509	0.0519404641780249	0.201708338777975	0.257502810705297	0.796790645817257	0.964886971922296
SCARB2	28.4628972852667	-0.0863034923867952	0.264026912441344	-0.326873846263564	0.743763303101385	0.952937740762781
CCNI	41.4526938682767	-0.112858481185131	0.225362908027025	-0.500785520444196	0.6165220770905	0.912850388466843
CNOT6L	57.2776966601441	0.50736045698645	0.282106307798934	1.79847257207755	0.0721021513368963	0.492205689436156
MRPL1	20.3068824894088	0.0574261329142412	0.301435918767481	0.190508593498235	0.848910609863951	0.970490397373037
LINC01094	39.4567632690239	0.401943615197956	0.25892943500926	1.55232878480417	0.120583573818952	0.566483675635528
BMP2K	409.606201952009	0.0647141072884267	0.244122686561363	0.265088461051981	0.790941316201473	0.964886971922296
HNRNPD	51.4649482376827	0.0889918213110263	0.197796438955047	0.449916195565338	0.652770869231744	0.930458450097086
HNRNPDL	72.3080188834294	0.147291937163008	0.237452533518889	0.620300550094115	0.535059932834907	0.884823298646752
SEC31A	47.9527024113982	0.170897076710265	0.271144382585621	0.630280720111543	0.528510934862184	0.881161191985935
WDFY3	233.394686553797	0.424451976795969	0.308946586030925	1.37386848079131	0.169482516374349	0.634466584350517
ARHGAP24	845.102340694106	-0.083706958912706	0.281730931858209	-0.297116679239305	0.766377430864164	0.958550623497776
MAPK10	30.985521548027	0.199502059275618	0.343213418649631	0.581276979380808	0.561053793182743	0.892940972138994
AFF1	128.508284018296	-0.136446532624081	0.153179571921014	-0.890761939812961	0.37305689755994	0.80335789643597
KLHL8	29.4513466770448	0.420264728962616	0.270047889346262	1.55626000254993	0.119646278372311	0.566483675635528
HSD17B11	23.6764859527041	0.144684452539863	0.29939591174335	0.483254603235499	0.6289149691968	0.915862501085035
SPARCL1	105.392553827067	0.0940127397598808	0.504501532411251	0.186347778391375	0.852172041839436	0.971693006023411
AC131944.1	53.9410831164555	1.5964303720856	0.989359910847674	1.61359921155264	0.10661438798758	0.559598098498243
SPP1	823.349901191104	1.47270320139179	0.838901637869206	1.7555135607226	0.0791715031694194	0.508458439613307
PKD2	53.8396798221033	0.304273398763819	0.248694492372359	1.22348265882882	0.221147450003902	0.687092264927697
PPM1K	28.0729596150978	0.0449341685496161	0.267725421015859	0.167836764918018	0.866711698513127	0.974267047926581
HERC3	58.4891559781629	-0.115393165597223	0.240481017709803	-0.479843135629409	0.631338938003936	0.916994055842094
FAM13A	94.9393980758426	0.549041465976608	0.301919057002291	1.81850550087152	0.0689869067240209	0.491887430277087
GPRIN3	54.2939269165892	0.48025353858843	0.273880601179216	1.75351425592268	0.0795137746637903	0.508458439613307
SNCA	81.4314016303134	-0.423133435205917	0.214721221473885	-1.97061767952629	0.0487676228631999	0.461481048351195
MMRN1	24.8318728474563	-1.00548650621787	0.411640045806318	-2.44263529863409	0.0145804631910249	0.298814039479585
CCSER1	29.7584154401565	-1.46348045483599	0.757081310133565	-1.93305584915021	0.0532293181739161	0.466425432251395
GRID2	529.012470492759	-0.0875129556042278	0.68973721828951	-0.12687869130979	0.899036412193458	0.978860301709652
SMARCAD1	33.878106621433	-0.0590422244721594	0.242150022347072	-0.243824980480632	0.807366372483609	0.965450871209036
HPGDS	27.6322340791338	-1.05461436108683	0.495883971585592	-2.12673613489601	0.0334420133514034	0.402763448072175
PDLIM5	24.3933607642595	0.0612213472012767	0.340084318061491	0.180018142413162	0.857138325284764	0.971994305232028
UNC5C	42.5266129051931	0.381640447816257	0.731628555384659	0.52163142759731	0.601926977172926	0.910515458836678
RAP1GDS1	60.3293848744581	0.361810254058074	0.2320371299349	1.55927740598922	0.11893073696241	0.566483675635528
TSPAN5	21.8011442222265	-0.643194270710749	0.404651712364381	-1.58950092402319	0.11194734560454	0.563668021799784
EIF4E	31.1759539291488	0.00639843312892541	0.294377103305759	0.0217354986412771	0.982658946634658	0.994997397014989
DNAJB14	47.1272911962606	0.265216158259074	0.232510376003629	1.14066375366807	0.254009875622336	0.721415421118473
PPP3CA	150.847480208294	0.0218899820262451	0.184042394932152	0.11893988900935	0.905322979190661	0.979254443099935
NFKB1	41.7657613120115	0.354166015620653	0.340292883063188	1.04076821246623	0.297983136323038	0.753929084732078
MANBA	107.463932442376	-0.216083428517753	0.378880934726319	-0.570320142062147	0.568460581992832	0.896788947342916
UBE2D3	78.2873596774994	0.198184619708299	0.241375712746878	0.821062804757525	0.411610495223631	0.834376539774995
TET2	94.7283716842209	0.150436559234252	0.193535341508766	0.777307948313089	0.436977106762315	0.843167587996141
PPA2	54.2750985097927	0.294549914010471	0.181009240101432	1.62726451890199	0.103680930101113	0.559598098498243
GSTCD	19.521942824757	0.154565315234281	0.283989317055259	0.544264540782727	0.586259444194698	0.903953109484562
TBCK	70.3070148338859	0.0687075247211016	0.237440742320669	0.28936703974885	0.772300515052595	0.960205385503937
RPL34	65.5817081910763	-0.344884062864714	0.442024735023337	-0.780237021908978	0.435251374588436	0.843167587996141
SEC24B	47.96769081848	0.110573143773592	0.206358501162932	0.535830329986206	0.592075818408297	0.907597636673238
ALPK1	91.4783135021334	0.472693795124515	0.329931740683175	1.43270178899954	0.15194307802979	0.610666120891615
ANK2	91.7356333295429	1.37372735251479	0.438554362954651	3.13239923839691	0.00173383929889914	0.110432226114499
CAMK2D	157.358562817814	0.55586200406287	0.335108562580745	1.65875201690477	0.0971657728773145	0.549169009845846
SEC24D	25.8621888916752	0.436393195940625	0.373419059533127	1.16864199831212	0.242547899719093	0.713847944775658
USP53	181.696269072793	-0.114433558438558	0.377835635843318	-0.302865975527019	0.76199200184752	0.956796112828572
ANXA5	22.3026098361982	-0.329670940519562	0.2686396171078	-1.2271866080991	0.219752461641639	0.686448022960714
KIAA1109	99.2892013671768	0.0456350561333712	0.212016334857852	0.215243113998587	0.829577778487178	0.969100573921932
SPATA5	68.4228850066316	0.220150122517084	0.227875326504322	0.966098988838568	0.333994650471091	0.778873576943174
LINC01091	66.3333427757755	0.228755490117788	0.649967339885657	0.351949207414069	0.724876354920733	0.946456790833476
ABHD18	23.9363172272405	0.0382518163038632	0.248638102639798	0.153845351527954	0.877731674127885	0.975589637526486
SCLT1	66.6800636561693	0.259878682091223	0.232127587438812	1.11955104069535	0.262905128939879	0.728299395554016
ELF2	68.9106028957064	0.00242371967072344	0.276087279466663	0.00877881688502821	0.992995607514086	0.997863216703613
NAA15	43.1648513753123	0.439323390632532	0.264239140023198	1.66259771581895	0.0963929886581633	0.548580628928061
AC097376.3	25.3430104985166	0.100270260472821	0.293500782858702	0.341635410632255	0.732625285062686	0.947169114448569
MGST2	29.9501556320636	-0.0945641280740852	0.310458928622001	-0.304594647974263	0.760674896743007	0.956796112828572
MAML3	290.047445765371	-0.0366749199467638	0.239094080586533	-0.15339116659348	0.878089810490114	0.975589637526486
TBC1D9	58.2394602273833	-0.615091566696865	0.322662324622775	-1.9063011692362	0.0566111426441157	0.472282378935293
RNF150	61.4131109307966	-0.475977881629989	0.681067492629241	-0.698870356875338	0.484633054313173	0.869033392466286
INPP4B	22.7119425090049	0.861889033180441	0.376584133837575	2.28870245912214	0.0220966460519497	0.353357706920873
GAB1	50.317142223125	0.0444518478157021	0.450592014960059	0.0986520984390777	0.921414503161699	0.983976149229903
SMARCA5	26.525674626866	0.00506191184744909	0.303357925129709	0.0166862686883316	0.986686901636836	0.995705977520171
ANAPC10	30.4317046378305	0.373162294205139	0.255027398886025	1.46322432740613	0.143406006153227	0.600455995422868
OTUD4	24.0750312334803	0.096149360901657	0.253033543761404	0.379986619451216	0.703955347662104	0.94185465569512
SLC10A7	40.0115462089591	0.542998926044184	0.249881993183952	2.17302142953715	0.0297787044536232	0.385526950004017
NR3C2	44.5128643173927	-0.283588656702165	0.432021694017766	-0.656422259874993	0.511552471886548	0.880454204959015
LRBA	112.273063265732	0.145514616732183	0.200311167442919	0.72644285682998	0.467567326406271	0.859920859869285
RPS3A	58.6511516968173	-0.280515409155689	0.453965062964357	-0.617922902092829	0.536626161494072	0.884823298646752
FBXW7	99.020015325118	0.205639242254466	0.167987234164486	1.22413612723163	0.220900879463095	0.6869706223303
ARFIP1	56.5444025382771	-0.327295322382902	0.257886997670173	-1.26914239701801	0.204390281299811	0.670462534104985
TMEM131L	50.6270288056597	0.572280386080615	0.372221637332511	1.53747210984779	0.124177739765631	0.566496796286182
TLR2	151.761112705622	1.61314478917304	0.507278070433114	3.18000103532119	0.00147274526130359	0.110432226114499
GUCY1A1	19.3111634266544	-0.522654626133956	0.516649672104621	-1.0116228739774	0.311718404769462	0.764183091485166
PDGFC	55.1216228376263	-0.22936379307385	0.478235631850292	-0.479604148662955	0.631508895821773	0.916994055842094
GRIA2	23.7294256084701	-0.290566542862188	0.511595936216365	-0.567961006514526	0.570061445623001	0.896932782851962
GASK1B	36.1937373305491	0.238337258689901	0.266465592834694	0.894439151240655	0.37108697276549	0.802332312907002
TMEM144	19.3321959133869	0.251499706807127	0.30238676974122	0.831715312883426	0.405569655199753	0.830702967236601
FNIP2	67.4115662255378	0.360426355647796	0.287982809670726	1.25155510518111	0.210732022263985	0.6727337287963
RAPGEF2	146.199155503203	0.546628836142289	0.345639760951181	1.58149871021204	0.113764053621082	0.566483675635528
MARCH1	169.573633687426	0.731675281798874	0.385612174671773	1.89743822902289	0.0577701241403148	0.476014625873627
KLHL2	63.1476925418089	1.27116779353157	0.572320115661658	2.22107830695759	0.0263456580477862	0.365195723843098
CPE	26.5813609448439	-0.0979344240190554	0.532503765965307	-0.183913110626594	0.854081619454681	0.971693006023411
DDX60	19.015843124586	0.205557237790606	0.371786031175217	0.552891234619114	0.580337889920749	0.901530969270898
DDX60L	43.8733784448292	0.34147531169296	0.284153601094947	1.20172790482729	0.229468965979723	0.699173151172807
CBR4	39.4357707484208	-0.282452522835251	0.300227522268968	-0.940794903480589	0.346809973166508	0.785836858455034
SH3RF1	33.842226809227	0.211132564138754	0.333149950001777	0.633746347966219	0.526246372305728	0.880687845338884
NEK1	32.4064490620411	-0.0336916970992172	0.23215108503661	-0.145128320610279	0.884609558384222	0.975589637526486
CLCN3	35.3007838346983	0.0364228857037771	0.273733119655382	0.133059842190934	0.894146053965725	0.977487505201583
GALNT7	36.0079764534082	-0.0236032336082089	0.252730202403307	-0.093393007182192	0.925591345698857	0.983976149229903
GPM6A	66.1234562188067	-0.378962599035389	0.408791187964358	-0.927032211536884	0.353909810130974	0.790923948146954
SPCS3	35.0473888118276	0.0375165980681148	0.349034605554638	0.107486757676932	0.914402830301216	0.982641425014593
WWC2	52.5306343307627	-0.0457062837792874	0.234826292807084	-0.194638697536465	0.845675806131735	0.970323256733688
TRAPPC11	23.7114469934641	0.188829048492202	0.284896291389302	0.662799250812895	0.507459133526211	0.879950078659063
IRF2	34.5185314975118	0.097201375473673	0.253787549682649	0.383002931370035	0.701717590588579	0.94185465569512
ACSL1	62.7889525337195	2.99548331975284	0.684515875110676	4.37606113849225	1.20843132107585e-05	0.00900642292850049
SNX25	18.9333564125868	-0.0946274842355228	0.35903891711626	-0.263557736290971	0.792120728815184	0.964886971922296
FAM149A	111.765285420245	0.232326734173395	0.330722218462639	0.702482993895497	0.482378003624624	0.867868733315008
ICE1	26.6709462539004	0.298590165830487	0.257733048882597	1.15852494325049	0.246649878676143	0.717089937429824
TENT4A	19.4051085940438	0.242801677127169	0.354310171941499	0.685280007053421	0.493167245417841	0.872396087578934
MARCH6	53.2645018513515	0.0366839873135339	0.190253621842599	0.192816236338898	0.847102887335828	0.970323256733688
DAP	19.9764465947848	0.173911087664529	0.256163824314264	0.678905728121756	0.497197596050994	0.875914062830262
CTNND2	30.6831763460223	-0.153123563601447	0.565068623485047	-0.270982243991998	0.786404688743961	0.964886971922296
TRIO	152.383375913103	-0.178264589613813	0.196801537481626	-0.905808927587551	0.365036994865809	0.799076356242935
OTULINL	59.1738253503943	-0.984378670207524	0.3435581836547	-2.86524587985625	0.00416685561634563	0.188514491790255
OTULIN	21.5834512687311	-0.509482368556009	0.317182715303342	-1.60627406215612	0.108213706756556	0.559598098498243
ANKH	34.4656449248199	-1.20236411441044	0.321270756877186	-3.74252585606501	0.00018217978071485	0.0603379433727583
BASP1	48.8172578298915	0.233150397321647	0.284105727191846	0.820646593879502	0.411847599368976	0.834376539774995
DROSHA	20.5969489567273	0.529964156092092	0.27050802509914	1.95914393259816	0.0500959330498406	0.461988703783246
GOLPH3	42.6829531783666	0.304400533701924	0.326281455613411	0.932938505897153	0.350851719665771	0.788880445032611
ZFR	59.2125685530897	-0.123269912567066	0.199535748629303	-0.617783597244405	0.53671799727697	0.884823298646752
SUB1	29.1611932080201	-0.277236966318319	0.323029797263608	-0.858239607202799	0.390760169683945	0.820670692449731
SLC1A3	601.074330245899	1.45355199451391	0.418181807729545	3.47588529115064	0.000509170019680027	0.0766532320536476
NIPBL	183.856622383398	-0.0346726784631431	0.175184019538231	-0.197921468833385	0.843106506735271	0.970323256733688
CPLANE1	23.9000521535265	-0.308441561068985	0.289137376683561	-1.06676474901601	0.286078080395205	0.747957311098218
WDR70	119.018357395179	-0.119374102550515	0.17080980455193	-0.698871489629403	0.484632346340471	0.869033392466286
RICTOR	92.9182102079485	-0.205202637984542	0.248358249224567	-0.826236449263244	0.408669975600711	0.832577672594475
FYB1	283.172156238601	0.193306906286689	0.238584511176798	0.810224038992386	0.417811423750796	0.836863618739225
RPL37	71.4060727861054	-0.472807043724751	0.502909475752901	-0.94014343837311	0.347143989987013	0.785836858455034
PLCXD3	22.4343741343419	-0.0597010243659726	0.654176045609062	-0.0912614039702245	0.927284885137883	0.983976149229903
ZNF131	23.9020728112782	0.196175932540082	0.2642065341817	0.742509768532702	0.457778535458406	0.856108093587197
NNT	34.766893457434	-0.282623986774466	0.215490283971291	-1.31153934908786	0.189675608679197	0.652453840784954
EMB	44.4501522359579	0.102719927061265	0.2779525953997	0.369559157789306	0.711710987227747	0.943445971567695
PARP8	137.210147518988	0.666239987181763	0.223711190120492	2.97812544300052	0.00290017260679618	0.150083932401702
NDUFS4	37.9274347843213	0.339586613596536	0.204254387512182	1.66256704559789	0.0963991322572862	0.548580628928061
ARL15	178.033484571002	-0.435922347436405	0.237552157912689	-1.83505951394736	0.0664968718346876	0.491887430277087
SNX18	30.6113651178649	-0.733887182934788	0.368304590844471	-1.99260938141468	0.0463042371069514	0.458772279363625
MTREX	39.9906648080519	0.200218388866715	0.200173764418673	1.00022292855496	0.317202635520248	0.768526063528209
PLPP1	39.5948303385572	-0.49318325787485	0.289552433532653	-1.70326062142812	0.0885193064139843	0.537937509803883
SLC38A9	34.249791153956	-0.466117495405531	0.27893281698333	-1.67107442016544	0.0947069792012081	0.548100902242093
IL6ST	201.809601757384	-0.757481585263327	0.26935274667268	-2.81222892515674	0.00491994736656666	0.192766421378899
MAP3K1	59.3371584305316	-0.161283834591233	0.215468980239259	-0.748524610884324	0.45414378602281	0.85384491793885
GPBP1	63.2344480206809	0.0202786657970537	0.183916407674051	0.110260232099536	0.912202995097605	0.982641425014593
PDE4D	78.8836190890136	-0.180442699743081	0.372526884157716	-0.484374973771524	0.628119776097135	0.915796217919404
NDUFAF2	31.7123977025652	0.668565351979756	0.407839922263983	1.63928373727723	0.101154181354181	0.55776538283692
LINC02057	26.0602300803445	-1.4849797631983	0.55997415210259	-2.6518719794878	0.00800468859942457	0.249516173605049
ZSWIM6	351.239088178368	-0.283827040459612	0.15386710253022	-1.84462458701247	0.0650921678471727	0.48883914022904
KIF2A	36.1450483834808	0.252341086266622	0.256853959432843	0.982430198171029	0.325887955226187	0.775946015606852
CWC27	41.1190834927384	0.612553910671321	0.257710997727065	2.37690248407661	0.0174587029604499	0.317710023104452
PPWD1	19.1957231663549	0.227612759877659	0.351529469278401	0.647492684880413	0.517313127355998	0.880687845338884
ERBIN	106.44278440291	0.224189606930638	0.184528889896151	1.21492958125314	0.224392950314296	0.690396112542155
SREK1	32.5780926950979	0.201436240400401	0.285073593934585	0.706611361719543	0.479808026351536	0.866464315441064
PIK3R1	145.680318190647	0.105315158815479	0.198117845467745	0.531578357148172	0.595018057884156	0.909032296569743
NAIP	50.1564290272691	0.0286686143757361	0.431257276861832	0.0664768246563897	0.946998208133019	0.987850128351635
BDP1	38.2995009039375	0.367892465771172	0.215372689987253	1.70816674014215	0.0876054080151882	0.53521811958606
MAP1B	81.3432877036154	-0.203533177266443	0.5221770246535	-0.389778116724881	0.696700626804775	0.94185465569512
MRPS27	23.6999651387268	0.271459511098756	0.391060724108987	0.694162042780602	0.487580593551522	0.870669535587305
TNPO1	53.2028391859578	0.340222454736209	0.183899236117668	1.85004822161697	0.0643065997316994	0.48883914022904
FCHO2	41.606547814971	-0.258574768511676	0.280784375401171	-0.920901557083569	0.357101825591925	0.794913936957107
BTF3	25.5966857186996	-0.281794289496458	0.383089373695913	-0.735583675364849	0.461984100295287	0.857631564479385
ENC1	21.8223390653104	-0.435307406119905	0.607763878857743	-0.716244287070893	0.473840521348079	0.86201123187224
CERT1	55.6426730703378	0.0964755071472858	0.190041791791123	0.507654165107656	0.611695897595337	0.912070964549452
POLK	61.4207195723752	-0.0796266727918297	0.190556219979667	-0.417864464357689	0.67604621526121	0.935993284153728
IQGAP2	19.7364761950995	0.458567204444285	0.433894404939764	1.05686360373314	0.29057384129689	0.752304902975252
S100Z	34.0029190434797	-0.873971159404358	0.37302255252953	-2.34294455784995	0.0191322258953686	0.329237405634838
WDR41	31.5581788201898	0.639278206508876	0.253865843767489	2.5181733667739	0.01179652409775	0.279522458325193
TBCA	47.3525158123824	0.0695454660451496	0.241889814256619	0.287508865385168	0.773722714770377	0.960205385503937
AP3B1	101.898654848432	0.0695385093864377	0.155539208174512	0.447080258428582	0.654817112361271	0.930795826669756
SCAMP1	29.4588330897545	0.369910282914455	0.242160366263336	1.52754263062271	0.126626134990245	0.572149739546647
LHFPL2	202.419967565859	0.137583839341959	0.23382229140828	0.588411988067134	0.556255793084029	0.890845825149955
ARSB	38.9340136383413	0.240368321889443	0.250253134528589	0.96050074394566	0.336803256748466	0.779007432886894
TENT2	117.841979907432	0.0769573329799198	0.163102284104447	0.471834796198428	0.637044712017999	0.919477897365549
ZFYVE16	37.9833448934368	-0.393530944887113	0.237002596687349	-1.66044992918898	0.0968239728432135	0.548660964268552
MSH3	40.9686555262907	0.515310996568725	0.211040900328717	2.44175889965441	0.0146159041049797	0.298814039479585
SSBP2	183.145621821709	-0.670922405419309	0.333177072339298	-2.01371120980396	0.0440398624159755	0.455812576005346
ATG10	52.5913527130906	-0.0213497374328618	0.276804704002177	-0.0771292435575586	0.938520729292652	0.983976149229903
RPS23	83.6853265132677	-0.393745378353798	0.449662270337828	-0.875646911754415	0.381222014180077	0.810923128429296
XRCC4	29.9823456119592	0.145809595027283	0.360949844489838	0.403960819635117	0.68624153095501	0.93958173915439
COX7C	22.7126409436902	-0.750558741006804	0.426696307883598	-1.75899984869697	0.0785775342622758	0.508458439613307
RASA1	116.286507721208	0.0510553533499522	0.174647595929262	0.292333559350174	0.770031602244553	0.959699549874406
CCNH	93.9848319278848	0.188288252180199	0.233670265078468	0.805786102553401	0.420366192646294	0.838955013039297
TMEM161B	20.3579392579585	-0.428827339196305	0.326080779674487	-1.31509541784212	0.188477836389101	0.651790494092997
TMEM161B-AS1	27.2014808518884	0.235606682507875	0.241459268121566	0.97576160294355	0.329182616645002	0.777188694979947
MEF2C	540.221000754852	-0.339532393233233	0.150486467090526	-2.25623207054882	0.0240561010620107	0.360341840962657
MEF2C-AS1	83.4681485911829	-0.295232980697095	0.299953889088926	-0.98426121959555	0.324987091952343	0.775946015606852
FAM172A	144.969393952752	0.315852200174248	0.165262680491643	1.91121310167918	0.0559772008645465	0.46935820066678
KIAA0825	23.2935497740394	-0.407064445330341	0.382974466627826	-1.06290231021047	0.287826255255187	0.750024042018237
MCTP1	20.7148358782536	0.526698071772984	0.394176989539237	1.33619690075936	0.181484923817865	0.645102490123045
TTC37	46.52092108228	0.0448566614272337	0.242880595560344	0.184686064869637	0.853475276773266	0.971693006023411
GLRX	18.5872431730172	-0.0559065773423553	0.372581754774791	-0.150051838625722	0.880723716885762	0.975589637526486
ELL2	106.102335996571	1.16327204807758	0.370897277383465	3.13637257270803	0.00171051751517322	0.110432226114499
AC104123.1	20.9063307669625	0.126035025303276	0.368356450249179	0.342155065339614	0.73223419924157	0.947169114448569
CAST	49.0486590725671	0.434165610501903	0.239735804633011	1.81101696997879	0.0701382248367179	0.491887430277087
LNPEP	57.8586516942252	0.0788197038710574	0.192735809969027	0.408952046242595	0.682574853019055	0.938434169032424
CHD1	74.8845324977824	0.087165624553127	0.232312426374109	0.375208618469501	0.707505321043309	0.942581505750377
ST8SIA4	102.029913788591	0.022233291631346	0.179971683002168	0.123537721381858	0.901681305705778	0.979254443099935
PAM	19.8397725086944	1.38886356132759	0.374651228953056	3.70708395968351	0.000209659450251196	0.0619176198724852
PPIP5K2	40.539419537563	0.425758750417566	0.198344340965605	2.14656363950105	0.0318280372365573	0.39471817358267
FBXL17	127.537344320593	0.184380541026442	0.203344881448251	0.906738048743874	0.364545337545979	0.799076356242935
FER	165.579686509619	-0.0832678994481907	0.244415962110878	-0.340681102531335	0.733343666524662	0.947169114448569
PJA2	68.8215623821689	-0.0281094333984324	0.18683945510054	-0.150446988743927	0.880411971452221	0.975589637526486
MAN2A1	106.411533280441	0.143394375571572	0.274753616098416	0.521901686346536	0.601738784121412	0.910515458836678
SLC25A46	20.0723282915463	0.12574917590572	0.279840345165192	0.449360423106574	0.653171676344549	0.930458450097086
APC	48.4999926037396	0.234493943078889	0.205656634409569	1.14022065834205	0.254194382984679	0.721415421118473
REEP5	24.0652241847382	-0.468173168329446	0.327888186245748	-1.42784396623109	0.153336774809898	0.612429134598996
DCP2	51.3772171978223	0.125868322085291	0.215420997872884	0.584289940758532	0.559025258789709	0.891196574587553
YTHDC2	74.539167095249	-0.242530104935519	0.15000256158284	-1.61683975511031	0.105912875485646	0.559598098498243
TRIM36	21.0005560931249	-0.164238762300179	0.305999933711153	-0.53672809764466	0.591455444590402	0.907597636673238
PGGT1B	27.3674084263081	-0.0572773756379913	0.238815428948239	-0.239839510747883	0.810454675601348	0.965450871209036
AP3S1	20.4068672268768	0.0943912002232689	0.305732071234487	0.308738300964421	0.757520606211668	0.95632062784055
COMMD10	138.83029347062	0.25555497702664	0.192282589120085	1.32905937139758	0.183828382971306	0.645102490123045
DTWD2	23.8727514356466	0.171637148711711	0.408034819535035	0.420643387511132	0.674015506343322	0.935500377793022
DMXL1	59.0679997349422	0.0880410146680242	0.179872999162165	0.489462093133002	0.624514585191242	0.913954166354825
TNFAIP8	30.0478296816326	0.687184287982208	0.240757351742751	2.85426086891196	0.00431370934354225	0.188514491790255
HSD17B4	33.1283019103808	0.157490867908652	0.202166237011832	0.779016665871038	0.435969897465245	0.843167587996141
SRFBP1	25.49481140846	0.132900367218957	0.272471575203842	0.487758648290309	0.625720804689477	0.914154082545896
SNX2	60.1431658311808	-0.556191723334516	0.192038502500937	-2.89625109595823	0.00377650093250501	0.17371904289523
SNX24	35.8045879712642	-0.365932767240096	0.289709550546194	-1.26310218820953	0.206552457720288	0.6727337287963
CSNK1G3	32.1161086452207	-0.0590200940584905	0.259414809488137	-0.227512431441157	0.820025303782332	0.966462346030301
MARCH3	71.6852039645232	-0.787024075073182	0.330132423795959	-2.38396479213932	0.0171272408882388	0.316901797887413
LINC01184	24.7925058955855	0.659576672364805	0.331718751553766	1.98836113205948	0.0467717642264848	0.458772279363625
AC008591.1	23.2090811259582	-0.126045041859665	0.645004094393985	-0.19541742906003	0.845066173218542	0.970323256733688
CHSY3	94.0273862730787	-0.142050967555765	0.332543783834553	-0.427164705705153	0.669259366385996	0.935099380769876
HINT1	30.6425118817124	-0.678027644666064	0.508534124517259	-1.33329822322091	0.182433956545629	0.645102490123045
CDC42SE2	84.4237251612749	0.420778682282422	0.149718866219236	2.81045864765145	0.0049470945744874	0.192766421378899
RAPGEF6	146.159985833531	-0.19373426277803	0.216268708317605	-0.895803485789163	0.370357727859824	0.802332312907002
FNIP1	75.1963805729719	0.091238432821693	0.197341659714391	0.462337414987492	0.643839372581886	0.924282439162028
RAD50	24.4739189883697	0.283213580501299	0.268634780990159	1.05426996257672	0.291759336763931	0.752304902975252
AFF4	45.3318488658798	-0.111223685966393	0.234965339791564	-0.473362097001451	0.635954866540555	0.919036248614524
HSPA4	22.8163127248031	-0.365567406753184	0.371569147328704	-0.983847580945113	0.325190460509099	0.775946015606852
VDAC1	25.1083653043671	-0.103974883482889	0.354844371883261	-0.29301545049472	0.76951034197238	0.959699549874406
SKP1	30.4700161078872	-0.961012560003758	0.396393865272735	-2.42438807508422	0.0153342092939734	0.302302983224047
PPP2CA	26.3757812485679	-0.053366198322421	0.256574223406978	-0.207995166520573	0.835232741384783	0.969616172023039
UBE2B	30.1783356036656	-0.0763874056123424	0.238963609266524	-0.319661248199281	0.749225139013813	0.953714093170155
DDX46	26.7572639685138	-0.164859098097737	0.236324554768517	-0.69759614382525	0.485429793855787	0.869520539345791
H2AFY	60.3213172235869	0.423197029113176	0.246628362881671	1.71593009079909	0.0861748384890173	0.531491741295391
SMAD5	26.5698898617618	0.0616169068615511	0.255361771350984	0.241292604353301	0.809328342452656	0.965450871209036
FAM13B	55.0769288241353	0.217200944180921	0.190272189359872	1.1415275396349	0.253650458349323	0.72110756914417
KDM3B	30.6008600772489	-0.120772286909939	0.234998283272949	-0.513928379509322	0.607302065085283	0.910515458836678
HSPA9	24.1634007429498	-0.0468922003539661	0.312585838885485	-0.150013834667491	0.880753700290091	0.975589637526486
CTNNA1	59.6017481157374	-0.00995857835609297	0.218283326832768	-0.0456222584683367	0.963611327949337	0.990446316251673
SIL1	24.7286077583004	0.123067587303017	0.290745677188584	0.423282603865484	0.672089084988236	0.935500377793022
UBE2D2	36.7696424736458	0.334920370284203	0.241388242949264	1.38747590268759	0.165296694124501	0.631357974967472
PURA	33.9748865437361	0.184723745540185	0.229140116992578	0.806160649495383	0.42015022486309	0.838955013039297
ANKHD1	65.6216403924659	0.0632917774599874	0.198429935372506	0.318962848731326	0.749754684878248	0.953714093170155
CD14	54.8879325628968	0.999861760851188	0.63912777430807	1.56441606990661	0.117719889227075	0.566483675635528
DIAPH1	20.5340545375937	0.345489589391723	0.302076025747364	1.14371734247016	0.252740878784375	0.720997235601937
NDFIP1	48.1959285452603	0.198171076562162	0.224908585749942	0.88111832592506	0.378253779284179	0.808242914186581
ARHGAP26	474.162392104163	0.968293747583331	0.391142180383094	2.47555440488408	0.0133029491965271	0.292000747004463
NR3C1	106.897462264434	0.268569142704595	0.264037255566872	1.01716381700754	0.309075505657577	0.763388774737089
PRELID2	28.8633049357957	-0.0291293068863454	0.280589510036124	-0.103814668205505	0.917316425824584	0.982641425014593
LARS	30.9274884413057	0.497438852118696	0.341889941225456	1.4549677897387	0.145678178900438	0.602253222640309
RBM27	29.1911910107857	0.0115403964935012	0.241997128114243	0.0476881547455933	0.961964774506794	0.990446316251673
TCERG1	42.9701390360407	0.406328495625134	0.305990731986196	1.32791112001217	0.184207470716176	0.645102490123045
PPP2R2B	27.5537174336156	0.644494364812431	0.287840925694092	2.23906438342051	0.0251517272825609	0.365195723843098
FBXO38	25.9770085149914	0.443299117107778	0.266059535504531	1.66616511701843	0.0956805317071344	0.548100902242093
CSNK1A1	97.850689349004	0.120064298562184	0.172841673304997	0.694649017603054	0.48727528541676	0.870669535587305
CSF1R	115.932940304678	-0.336683739448676	0.185449713410086	-1.81549883932237	0.0694472841726473	0.491887430277087
CD74	283.516878479624	-0.298765896101088	0.457037366265978	-0.653701246666158	0.513304299923253	0.880687845338884
RPS14	80.4445054414009	-0.429194802611016	0.444607320136142	-0.96533453943042	0.334377277254498	0.778873576943174
DCTN4	45.4381416938235	0.208708817045581	0.272322100322283	0.766404257306263	0.443435800435167	0.845624485996953
G3BP1	27.409724019264	0.369183952760774	0.294061470465811	1.25546523376886	0.209309921202022	0.6727337287963
GALNT10	39.6388369592436	-0.190070596578527	0.316837600891532	-0.599899115646936	0.548573471831917	0.88784368049688
LARP1	26.7345208591929	0.36293281024639	0.321778182899636	1.12789750683498	0.259363206928827	0.72424660006592
HAVCR2	43.4406449441475	-0.329047658804258	0.243101065367714	-1.35354264411199	0.175882336181273	0.643519841157021
CLINT1	32.2746059489612	0.292093709187092	0.232219200295754	1.25783616865049	0.208451012259983	0.6727337287963
RNF145	63.8187904008371	0.312207004027152	0.206311091736757	1.51328269071211	0.130207867527375	0.582768185473873
AC008691.1	181.161796673376	-2.20801173322787	0.835489836222198	-2.64277509731507	0.00822296353075961	0.249516173605049
GABRB2	19.2595813601904	-0.0621500912006525	0.423576156272079	-0.146727076773252	0.883347445731618	0.975589637526486
TENM2	18.653586258977	-0.179386559931343	0.737734487413863	-0.243158701391587	0.807882458333312	0.965450871209036
PANK3	20.7845302524156	-0.00811826940722952	0.259954634915344	-0.0312295620729105	0.975086464282418	0.993488563334172
DOCK2	176.337238998343	-0.137538872843387	0.214691127462745	-0.640636035912823	0.521759181015245	0.880687845338884
LCP2	43.1206415122156	0.187591850020321	0.364845284038538	0.514168219317056	0.607134385143953	0.910515458836678
KCNIP1	74.3245677214236	0.0589562607654393	0.364824558835401	0.161601677676636	0.871619536085141	0.975210941046437
NPM1	27.3219528790736	-0.126031439300505	0.352950780539007	-0.357079361343349	0.721032394617548	0.946289063915327
FBXW11	56.241595777206	0.121098461867898	0.218554062234494	0.554089274890561	0.579517749747617	0.901424229102933
STK10	31.4495140236153	-0.108695025386167	0.284182173300429	-0.382483616490813	0.702102678956029	0.94185465569512
ATP6V0E1	24.7762561422798	0.219707825399888	0.285440986868612	0.769713655386918	0.441469768030524	0.844307451583873
CREBRF	36.7186761174522	-0.327276586866804	0.413110060001341	-0.792226136700088	0.428228831261567	0.840334948218138
CPEB4	102.7639908764	1.14456408755091	0.624402615341568	1.83305460199715	0.0667944514551466	0.491887430277087
HRH2	25.1845463537087	1.10183522666709	0.557708600795893	1.97564682541148	0.0481947913111222	0.461481048351195
UIMC1	25.8774440781592	0.0362943114489801	0.261070093173087	0.139021329512903	0.889433294199472	0.975589637526486
NSD1	70.0571359380655	-0.014497060263471	0.160936948441465	-0.0900791297701523	0.928224333817136	0.983976149229903
PHYKPL	23.2165713704051	0.454849517342234	0.282814476259303	1.60829644705032	0.107770268440772	0.559598098498243
HNRNPH1	65.4322678760229	0.261378780086931	0.152818733950988	1.71038440987713	0.0871948119998218	0.53521811958606
CANX	42.8272990463384	-0.370376590084319	0.36276136732263	-1.02099237528487	0.307258051165639	0.762420176974054
RNF130	113.812318752022	-0.00168362524104794	0.198955750101721	-0.00846231003721757	0.993248134056971	0.997863216703613
RASGEF1C	135.047753313818	-0.878410965928057	0.475838846876515	-1.84602617397485	0.0648884050858408	0.48883914022904
MAPK9	21.6485909578738	-0.390187444364174	0.302950443251893	-1.28795799133308	0.197760586825929	0.663936968772467
MGAT1	18.4507470033358	0.23191974833799	0.366234587209595	0.633254630877512	0.526567375390968	0.880687845338884
RACK1	31.2707155294311	0.0302181056844311	0.368469227805595	0.0820098488668754	0.934638881576624	0.983976149229903
EXOC2	44.3328905082917	0.191037572840815	0.237564680382835	0.804149726857367	0.421310508848552	0.838955013039297
GMDS	66.9163965454502	0.47540705993165	0.364165956338519	1.30546815718744	0.191733483171231	0.657371942301363
GMDS-DT	73.1922077089732	-0.170294838424267	0.255480937412978	-0.66656573343079	0.505049563105157	0.879950078659063
SERPINB9	77.362271152386	0.321273753446627	0.208058570025088	1.54415054091686	0.12255186738587	0.566483675635528
SERPINB6	45.4938913909413	-0.0325359150019308	0.224313619378438	-0.145046542836259	0.884674124449089	0.975589637526486
SLC22A23	21.3681052998919	-1.36062681804376	0.468499037762772	-2.90422542710264	0.00368162971634516	0.17371904289523
PRPF4B	40.3822597035958	0.0515345506041054	0.206168567519438	0.249963179276815	0.802615823564591	0.964886971922296
CDYL	116.805405547319	0.41928126346619	0.26265397222981	1.59632561391205	0.110416114290471	0.562489678934678
LYRM4	26.0026389057261	-0.116659458085801	0.441606938707735	-0.264170346659813	0.791648659590721	0.964886971922296
FARS2	65.5681838238544	0.175184550773298	0.16900542238252	1.03656171679979	0.299940162704518	0.755438645534117
LY86	79.6325893333008	-0.458490113385291	0.23883413214469	-1.91970096262259	0.0548956825977108	0.46935820066678
RREB1	87.2088790623189	-0.0708930450099674	0.189941866283557	-0.373235487241838	0.708973186348464	0.943241468645668
SSR1	28.9988586677385	-0.206747290319271	0.244380817545698	-0.846004577591737	0.397550190626732	0.824474784818871
GCNT2	36.1188224467378	-0.268019672974286	0.237339380244998	-1.12926760277885	0.258784963217532	0.72424660006592
TMEM14B	23.1070628231847	0.00709810231394141	0.35372143647661	0.0200669271974157	0.98398998310342	0.994997397014989
TMEM170B	19.2374795221972	0.241042920644626	0.342607364622772	0.703554405230099	0.481710314261689	0.867550060269013
PHACTR1	48.8023041760027	-0.992571392377414	0.408944035288505	-2.42715703550284	0.0152176673559419	0.302302983224047
RANBP9	87.0292694051956	0.616401789891018	0.339476525308594	1.81574201435781	0.0694099558865246	0.491887430277087
JARID2	58.8689597547975	-0.0644253159673657	0.239554605068783	-0.268937914797619	0.787977459657873	0.964886971922296
DTNBP1	42.3941137128314	0.874351823320767	0.373350791684633	2.34190429696296	0.0191856338428513	0.329237405634838
ATXN1	143.742399039662	0.0818751969766101	0.196728828908164	0.416183014106341	0.677276088143586	0.935993284153728
NUP153	26.4046047536844	0.14649466725994	0.249719218787325	0.586637536235061	0.557447167290967	0.890845825149955
KDM1B	22.9959404496917	0.164347639526181	0.374192781375924	0.439205799005173	0.660512423544283	0.931720391438152
DEK	35.607332456032	-0.107105786219413	0.244055474527282	-0.438858363766963	0.660764167454582	0.931720391438152
RNF144B	42.4267731832445	0.922471869506575	0.495701118833303	1.86094369058059	0.0627521290030886	0.486318741752579
E2F3	48.7077339678688	0.689467715795139	0.43729306590746	1.57667196108946	0.114871025256051	0.566483675635528
CDKAL1	136.887646358854	0.228317471808613	0.181792585478504	1.25592290360825	0.209143923672678	0.6727337287963
C6orf62	75.7046455928241	-0.456933728285992	0.243836204134092	-1.87393717806857	0.0609390844129397	0.47904711760533
RIPOR2	19.8587050631084	1.24786009685421	0.438816828534105	2.84369243773709	0.00445940711628203	0.188514491790255
CARMIL1	46.7103535076333	-0.437113804118827	0.435868594768646	-1.00285684576757	0.315929936640251	0.767919224977455
TRIM38	28.0272179272499	0.0655279632079651	0.283675811055083	0.230995949087958	0.817317949095808	0.966462346030301
HIST1H2AC	63.8588509160837	0.800618940705749	0.532739552120782	1.50283367833037	0.132881938888082	0.582957262715191
HLA-A	28.6152817961429	-0.23013329281582	0.481629888044051	-0.477821868053943	0.632776995239866	0.917128217333644
HLA-E	44.6566629659848	0.23140381410121	0.334453280725632	0.691886811811668	0.48900841337068	0.870802827242053
PPP1R10	24.9671785723067	-0.357372063437503	0.269618969102954	-1.32547077316745	0.185015056965536	0.646381718006177
TUBB	23.1629816050962	0.147026418697388	0.456988279040121	0.321729080242953	0.747657945373115	0.953714093170155
FLOT1	18.4367750235543	-0.174094894141149	0.296871650827296	-0.586431522363271	0.557585566284981	0.890845825149955
HLA-C	31.6566137208677	0.180774450453545	0.424232699383542	0.426120972561122	0.670019698766725	0.935099380769876
HLA-B	56.3402578690745	-0.0284746211557722	0.461328562293726	-0.0617230830326142	0.950783357412358	0.987850128351635
DDX39B	23.0359256167732	0.338455282980336	0.282599899576218	1.19764827761043	0.231053972957469	0.700779082816061
AIF1	36.2420720644011	-0.715615683262044	0.584113231247723	-1.22513178092785	0.220525572593659	0.686448022960714
HSPA1A	72.168807137339	0.0795374480181695	0.883255598663205	0.0900503185471435	0.928247228800491	0.983976149229903
HSPA1B	33.6106276376343	0.262830461451895	0.782377805348743	0.335938033588184	0.736917595406981	0.948570181106848
HLA-DRA	111.752262505818	-0.261831200027875	0.459345647143064	-0.570009102418526	0.568671524405802	0.896788947342916
HLA-DRB5	26.507488263677	0.176047535369368	1.01660852507344	0.173171413604515	0.862516692783618	0.972643951821363
HLA-DRB1	66.1246119327134	-0.0776027488200009	0.363599123807464	-0.213429416461118	0.830992038024845	0.969100573921932
HLA-DMA	19.2282835921715	-0.255861065476495	0.424638016120539	-0.602539235215024	0.546815254492296	0.88784368049688
HLA-DPA1	44.9696578968124	-0.464495333198994	0.412127169059836	-1.12706797336032	0.259713742943885	0.72424660006592
HLA-DPB1	29.6200085062002	-0.239303300675058	0.402064747519468	-0.595185979749371	0.551719160964661	0.88784368049688
RPS18	73.1598633189323	-0.182713370806476	0.435873325970914	-0.419189154095354	0.675077897990307	0.935505438553932
NUDT3	23.7138753798763	0.134586663695784	0.31644868898683	0.425303274684716	0.670615606677244	0.93519111129054
UHRF1BP1	23.5596772733131	-0.0132219882625476	0.292254053179457	-0.045241419643986	0.963914879930363	0.990446316251673
ANKS1A	140.43333500502	0.62690853462771	0.327101657589046	1.916555664219	0.0552944050971928	0.46935820066678
DEF6	20.1504013419649	-0.325653218889613	0.31027943509333	-1.0495481880443	0.293925889024751	0.752304902975252
PPARD	48.7332734762863	0.715241984575312	0.439738216211521	1.62651768303729	0.103839574750798	0.559598098498243
RPL10A	34.0755967810383	0.00913051440018285	0.466232769718383	0.0195835964205132	0.984375549485174	0.994997397014989
FKBP5	286.895875113312	2.99121734465936	0.414964471590482	7.20836975077548	5.66256984848996e-13	1.87544313381988e-09
MAPK14	38.1585880040349	0.419721919169879	0.23528102528895	1.7839174181361	0.0744370851361794	0.504162834296577
SRSF3	21.3288209098755	0.465865854380682	0.36533106743478	1.2751881674116	0.202242648406879	0.669158493030552
MTCH1	18.4949777206107	0.0135180224987427	0.459870132191669	0.0293953043532485	0.976549317771298	0.993650181400472
FGD2	50.6056246506799	0.41564813363055	0.281181128195387	1.47822201403831	0.139348363452504	0.590204084057208
ZFAND3	263.561338590727	0.324292686424269	0.20318589396003	1.59603937115862	0.110480003444719	0.562489678934678
BTBD9	91.0555082778165	0.32701896053135	0.250259992093704	1.30671689787677	0.191308877578086	0.656595857552974
TREM2	22.1445486309708	-0.792260430266495	0.383148807637732	-2.06776170112887	0.0386624367153338	0.426833301337285
CCND3	46.3435830847602	0.637683797345786	0.428163793474916	1.48934544925071	0.136396425392594	0.584926417696766
TRERF1	25.6260376196529	0.972849936650283	0.448068879383952	2.17120621719556	0.029915587605988	0.385526950004017
UBR2	54.3493587596763	-0.0231261588970693	0.186158476077309	-0.12422834234776	0.901134482103409	0.979254443099935
BICRAL	37.3426414592009	0.0343374723080406	0.312594069738255	0.109846844941084	0.912530838916528	0.982641425014593
CNPY3	19.0605553426807	-0.235209547740673	0.314484212670763	-0.747921638873859	0.454507424615396	0.85384491793885
HSP90AB1	92.5591842727127	-0.539751141223785	0.499779935213658	-1.07997761253268	0.280152149593912	0.742491701273954
SUPT3H	119.419393308844	0.295963001542445	0.219679083460215	1.34725162214201	0.177899207240142	0.645102490123045
RUNX2	133.388371838664	0.166532088928494	0.260776531070149	0.638600752318836	0.523082691768789	0.880687845338884
CD2AP	55.525004402688	-0.0338782605727786	0.213642578163098	-0.158574479226306	0.874004136970899	0.975589637526486
PTCHD4	32.4852976311718	-0.611835971700246	0.707505393701806	-0.864779232987894	0.387159971511181	0.816734920793013
AL353138.1	24.2318217438011	-0.946235644254878	0.711662272156036	-1.32961333103718	0.183645703531603	0.645102490123045
ELOVL5	33.9426722862276	0.0743190110227636	0.332630285828186	0.223428275142546	0.823202200095679	0.966671766125647
DST	145.085311930988	0.0176665108364315	0.307562664209403	0.0574403622164077	0.95419441166099	0.987850128351635
ZNF451	43.2443369445306	0.00555419703985848	0.219983640432348	0.0252482276815788	0.979856969074362	0.994376690056253
PRIM2	53.7616896900638	0.250213474744657	0.234578745035021	1.06665024023085	0.286129804698503	0.747957311098218
KHDRBS2	27.0480983621138	-0.761061739662976	0.69387859874782	-1.09682261570885	0.272718941872735	0.735843158411559
PHF3	66.6557066608737	-0.0707358407082321	0.255495045934473	-0.276857973701666	0.781889163731289	0.96268286627436
ADGRB3	76.595672603397	-0.53031755223288	0.504824586947117	-1.05049866021766	0.2934889066153	0.752304902975252
LMBRD1	51.9735350403788	0.162707942400032	0.246864787784659	0.659097410611524	0.509833218349363	0.880454204959015
FAM135A	100.540820218849	-0.132084393241332	0.273760450229525	-0.48248164820956	0.629463832095155	0.915986033347606
SMAP1	51.9758846758684	0.356433302997538	0.218366398507659	1.63227174800447	0.102622252077956	0.559598098498243
OGFRL1	83.997405916636	-0.17894673280707	0.316466701390828	-0.565452011287834	0.571766356266047	0.897232462530143
LINC00472	26.03137100103	-0.462552345948039	0.456755386034179	-1.01269160712957	0.311207487966473	0.763495703811081
KCNQ5	20.2305811868558	-0.982554782145515	0.731867347924197	-1.34253124549462	0.179423806367817	0.645102490123045
EEF1A1	199.306059566564	0.0712703561355719	0.333080110372516	0.2139736175056	0.830567630892614	0.969100573921932
TMEM30A	31.9300352972086	-0.0594624385212734	0.308625520674802	-0.192668572551163	0.847218537732	0.970323256733688
SENP6	112.80002063504	0.107795422823249	0.155500592112453	0.693215513580133	0.488174313884549	0.870669535587305
MYO6	26.1024373867038	-0.0394733608964869	0.27290062331051	-0.144643718353012	0.884992177923269	0.975589637526486
PHIP	111.901306504386	0.152878425224489	0.162925951625216	0.938330718338605	0.348074478065681	0.785836858455034
HMGN3	25.0407620953046	0.0368770668159586	0.308102710054296	0.119690822613861	0.904728070587542	0.979254443099935
BCKDHB	36.9308602248382	-0.0966460912429	0.28327306247106	-0.341176426730564	0.7329707685249	0.947169114448569
IBTK	48.0572980620356	0.170701928298808	0.203959000193996	0.83694236653663	0.402624964578695	0.827004007191769
UBE3D	26.8629891506583	-0.241117957997342	0.302842508621859	-0.796182672949692	0.425925867129547	0.840334948218138
DOP1A	48.1094078858209	0.00308715047613495	0.283745640419861	0.0108799926284924	0.9913191931244	0.997341788465375
CYB5R4	36.8282883960346	-0.039802569634136	0.210465783020088	-0.189116582576927	0.850001444983802	0.970760270960811
SNX14	49.0665341689888	-0.0152504120196901	0.195312079526047	-0.0780822776384206	0.937762604544595	0.983976149229903
SYNCRIP	28.2290303398873	0.361085446734104	0.338173498262168	1.06775205209656	0.285632371752522	0.747837482406604
ZNF292	111.855429319052	0.577384398725648	0.258938417431976	2.22981357672555	0.0257598216887917	0.365195723843098
RARS2	28.2794273702517	-0.00850776011732264	0.247441769944399	-0.0343828777139542	0.972571837003886	0.992650170980144
RNGTT	73.3171779382029	0.622009717138058	0.336419156199772	1.84891289831515	0.0644703909148877	0.48883914022904
PNRC1	23.6622017154964	-0.41759451783923	0.322305046824061	-1.29564995011445	0.195096111890923	0.662178563797446
MDN1	25.3543613241334	0.347846979375676	0.367678770838274	0.946062179719043	0.344116872484064	0.785253427243529
MAP3K7	31.3343220736473	0.0328640875647096	0.234344108708806	0.140238590787645	0.888471482126324	0.975589637526486
UFL1	24.1503278886472	-0.112906193860386	0.255528363921212	-0.441853859695979	0.658594961031716	0.931593134419871
FBXL4	37.8380339436982	0.053842143020261	0.294076597022819	0.183088840000699	0.85472831215545	0.971693006023411
PNISR	76.779222243905	0.0766929230553142	0.218012465987147	0.351782283219692	0.725001546309746	0.946456790833476
ASCC3	97.8552878872779	0.40202752794949	0.267170480395075	1.50476028397672	0.132385718001606	0.582957262715191
GRIK2	29.2296635371055	-0.896853031483515	0.562179987574298	-1.59531298037354	0.110642264354497	0.562489678934678
AL357522.1	105.566941569955	-0.0403448162151101	0.268744322915329	-0.15012341759428	0.880667244781029	0.975589637526486
HACE1	41.1821664898732	0.47240996486595	0.303368463391746	1.55721514222102	0.119419414456235	0.566483675635528
PREP	23.682099003118	0.796140087433632	0.371390287222899	2.14367503627204	0.0320589337843413	0.39471817358267
ATG5	43.5256208775242	0.118508776882485	0.248444266964869	0.477003467740483	0.633359652309032	0.917222198709013
PDSS2	55.0773065904236	0.143648780165728	0.218260529598698	0.658152806784837	0.510439946429925	0.880454204959015
SEC63	40.3803475409165	0.142729061785028	0.280301464891711	0.509198415499428	0.610613153620261	0.912070964549452
SNX3	27.7975597434032	-0.0620855885355682	0.29853870291419	-0.207964957070955	0.835256329324936	0.969616172023039
FOXO3	82.3374184022004	-0.227962413612427	0.353286242490492	-0.64526264030381	0.518756998874128	0.880687845338884
SESN1	50.9953343273697	0.303122364447296	0.319983051552988	0.947307561997858	0.34348207861451	0.785101893976023
CD164	35.3255795542372	0.0780149863366851	0.270139053555854	0.288795660271145	0.772737753282363	0.960205385503937
FIG4	25.0868797045639	0.351438674854762	0.262423130137126	1.33920616933089	0.180503564592358	0.645102490123045
CDC40	18.9859268365943	-0.166373427537414	0.25695268875452	-0.647486618427095	0.517317052336409	0.880687845338884
CDK19	63.511461143748	-0.529198356219876	0.294250490808526	-1.79846210201985	0.0721038091275786	0.492205689436156
AMD1	26.5147193856797	-0.104813346137515	0.268394323188938	-0.39051998154123	0.69615208278792	0.94185465569512
MFSD4B	30.5736685959458	-0.145735718826091	0.228682908669243	-0.637282950764269	0.523940554276837	0.880687845338884
REV3L	51.0321477785214	-0.067895434910207	0.220047525236524	-0.308548959308802	0.757664652008938	0.95632062784055
TRAF3IP2-AS1	36.610681948086	-0.0212926196861143	0.225424651061074	-0.0944555956320212	0.924747254235392	0.983976149229903
FYN	23.5519920102113	1.35903781643496	0.46005601937722	2.95407028534198	0.00313612571226756	0.155027587448212
MARCKS	111.828819540429	-0.974761276321337	0.443984091813972	-2.19548694264874	0.0281286865277544	0.377174938380253
LINC01268	32.0241932495221	-0.472890106961257	0.303380581136642	-1.55873558284295	0.119058976216252	0.566483675635528
NT5DC1	19.3245772059875	-0.283877591381565	0.342320523515757	-0.829274238266632	0.4069492449096	0.832499011204814
DSE	45.208615784767	0.762653718668643	0.424187378464204	1.79791704654174	0.0721901543423736	0.492205689436156
TSPYL1	19.7600754927283	0.2249089601796	0.411324814919349	0.546791615827262	0.584521903806146	0.902534520002776
KPNA5	26.0384136686776	0.0102812301817875	0.268214173030185	0.0383321659166402	0.969422844931948	0.991883985917396
GOPC	21.5052390686717	-0.356677650380495	0.302354090714308	-1.17966867766812	0.238132016255741	0.710534448503617
CEP85L	52.5932583734026	0.354580008166819	0.321408385460193	1.10320708546272	0.269937245051774	0.734016548121079
MCM9	30.9793958710133	-0.165174625638674	0.242169722645632	-0.682061423014368	0.495200112429312	0.872859378587484
MAN1A1	69.0133330976835	0.24011019563237	0.291589328239632	0.823453303596365	0.410250261582761	0.834099979350585
AL078600.1	19.2399555426356	0.288737021924535	0.443141550782874	0.65156837903022	0.514679652092324	0.880687845338884
TBC1D32	22.3104562561855	0.497236713417038	0.301338933150752	1.65009117214961	0.098924290043851	0.553441298353437
SERINC1	45.2516099247866	-0.0241119987920874	0.295940229303912	-0.0814759076479793	0.935063484078859	0.983976149229903
NKAIN2	28.1637656428926	-1.12438216247951	0.724163122878464	-1.55266420914976	0.120503377116227	0.566483675635528
RNF217	34.9299706578168	0.0160123809066247	0.37431225787748	0.0427781366216062	0.965878392480802	0.990446316251673
NCOA7	43.0968186583642	0.173501544488625	0.321983440396021	0.538852384070522	0.589988714802525	0.907005949563692
TRMT11	32.9160751609324	-0.0626015580517683	0.267396977588044	-0.234114680788252	0.814895948988082	0.966462346030301
RNF146	22.0607520284129	0.126940901424766	0.312394428058538	0.406348161244986	0.684486803027122	0.93958173915439
ECHDC1	34.6144747716195	0.175135407691302	0.221243897091075	0.791594299295895	0.428597271982807	0.840334948218138
ARHGAP18	36.492289357083	0.197377117515441	0.387920358198225	0.508808350333041	0.610886565736229	0.912070964549452
EPB41L2	517.604617141507	0.133189746549247	0.152469801424923	0.873548370264196	0.382364253512533	0.812309434017646
AKAP7	34.6155864873703	0.224497457304653	0.303722792558811	0.739152486427843	0.459814408632457	0.857009184800617
MED23	21.3787663967553	-0.00700075051810185	0.322467579901849	-0.0217099359887053	0.982679337868839	0.994997397014989
STX7	113.31941627695	-0.00872967596264555	0.192114998752609	-0.0454398460262178	0.963756721236548	0.990446316251673
SLC18B1	20.0285919186934	0.0132218279943643	0.42099561686253	0.0314060941843052	0.974945681093888	0.993488563334172
RPS12	57.0503478751215	-0.18616139421511	0.473250295065741	-0.393367729837863	0.694047900396601	0.941739574162666
SGK1	41.9312728822133	-0.333976389000769	0.354845455985457	-0.941188293008484	0.346608375020705	0.785836858455034
AL078590.2	18.5713286051255	-0.376354230121692	0.519790834382129	-0.724049377609863	0.469035421369506	0.859920859869285
HBS1L	24.6752242272917	0.248016986808627	0.228447775810882	1.08566163941971	0.277628718176431	0.742491701273954
AHI1	30.22438012633	0.0593178946800756	0.236481162503715	0.250835601669303	0.801941215152742	0.964886971922296
BCLAF1	52.3840672876694	0.24579486543702	0.252385597265805	0.973886260150398	0.330113016584355	0.777188694979947
MAP3K5	157.726644217503	-0.483026634534113	0.200463663534407	-2.40954707710012	0.015972335266258	0.303464009438621
IFNGR1	167.782837164622	-0.0416612605823687	0.254745947098364	-0.163540425498044	0.8700929466295	0.975210941046437
NHSL1	85.2047587384378	0.600996499197223	0.618363833943839	0.97191405157729	0.331093308674982	0.777188694979947
REPS1	29.4796106661593	0.214519414741558	0.260111290625781	0.824721657508455	0.409529633085158	0.833418495540954
HECA	29.4898266239666	-0.0430465702889796	0.248419957281911	-0.173281449525932	0.862430204252286	0.972643951821363
VTA1	19.9513604670325	0.554572073451982	0.367929405386611	1.50727847606867	0.131739292282191	0.582957262715191
HIVEP2	42.5651874681957	1.29796876391805	0.569543400650875	2.27896374961895	0.022669220276252	0.355831552393111
AIG1	61.4943931578494	-0.520431409349066	0.218849352175398	-2.37803495498567	0.0174051759010371	0.317710023104452
PHACTR2	46.1970159266902	-0.183545127617285	0.254219239529176	-0.721995423938872	0.470297290960007	0.860393601580577
PLAGL1	37.9033200049699	0.242043181077036	0.236538402075668	1.0232722422789	0.306179144119906	0.760739178788544
UTRN	97.8137893002867	0.184459744635533	0.266074005903134	0.693264808072558	0.488143383777543	0.870669535587305
SHPRH	55.1504658342795	0.059177992493019	0.178442703691941	0.331635820734831	0.740164267866027	0.950532786030354
STXBP5	48.9138156449748	0.00529668369824668	0.272810732287795	0.0194152321421837	0.984509859206756	0.994997397014989
UST	48.0519069928054	0.529764047532084	0.274190375138637	1.93210300421458	0.0533467936161159	0.466425432251395
TAB2	181.534186474042	0.353471802584295	0.256745609574872	1.37673942378055	0.168592825299652	0.633801858561236
PPIL4	20.2100518983904	-0.0283852258923173	0.279088215065514	-0.101707002875969	0.918989243483454	0.98342241499748
LATS1	25.5031727733913	-0.227447271448517	0.239348891640317	-0.950275014393278	0.341972531077058	0.783690509922247
MTHFD1L	143.578317576881	0.0271917377309972	0.258764668050812	0.105082884521382	0.916310040278148	0.982641425014593
SYNE1	33.794686839778	-0.221073832039177	0.36844581863421	-0.600017209745179	0.548494766138357	0.88784368049688
OPRM1	32.0261175484244	0.534177190605588	0.367101209156949	1.45512239480859	0.14563538034	0.602253222640309
IPCEF1	308.414740093414	0.451861944026078	0.419168580741441	1.07799573915299	0.281035657622205	0.742849240259173
SCAF8	78.6973059568734	0.0150866094009819	0.189077927380829	0.0797904314372739	0.936403934666999	0.983976149229903
TIAM2	36.8652941005928	-0.0978261259629821	0.243332837695266	-0.402025994064529	0.687664896047778	0.93958173915439
ARID1B	202.674653198349	-0.101420389983119	0.196561467013188	-0.515972899084609	0.605873337461942	0.910515458836678
ZDHHC14	66.2236473329767	-0.18031804977014	0.348958335853689	-0.516732317997253	0.605343032535633	0.910515458836678
SNX9	51.3514815134797	0.164284287400975	0.22371505537118	0.734346140130801	0.462737803660828	0.857631564479385
TULP4	24.6367962066641	-0.0382510249097417	0.270576409108699	-0.141368661945599	0.887578709754184	0.975589637526486
TMEM181	21.0193339770248	0.246561145019062	0.288402304763294	0.854920855162468	0.392594964208887	0.822099377459774
SYTL3	32.4968825849634	0.268929620766425	0.376170916125239	0.7149133791005	0.474662569318033	0.862121807256121
SOD2	30.8349798976442	0.211442193402133	0.409565550409016	0.51625971273945	0.605673030030641	0.910515458836678
WTAP	27.4734685569643	0.198500184412625	0.22299234718711	0.890165904420327	0.373376809475783	0.803449418803064
IGF2R	29.8067760956423	1.0815567124546	0.496095046474874	2.18014011657619	0.0292470768819384	0.385526950004017
MAP3K4	27.7502203709135	0.225278816604594	0.275246856636379	0.818460996639842	0.413094004481266	0.834376539774995
PRKN	125.387138427255	-0.262995260848386	0.274968949023795	-0.956454398876972	0.33884271250432	0.779879821969636
QKI	606.322396309062	-0.114858177332811	0.144370814027479	-0.795577541808064	0.426277624365355	0.840334948218138
RPS6KA2	116.27680049618	0.696842901496981	0.343298746558293	2.02984400171311	0.0423723986794282	0.449799309058546
RNASET2	195.394621971199	0.0772752187333821	0.242109482525253	0.319174688770491	0.749594049403863	0.953714093170155
AFDN	28.2089328818572	0.185881983552974	0.35359909039105	0.525685694913425	0.59910660461037	0.910400569718912
WDR27	21.2688278808437	0.0305706373948123	0.29602731300396	0.103269651318976	0.917748961549675	0.982730216829138
FAM120B	38.6165509244641	-0.193977837394105	0.204710322424058	-0.947572330975474	0.343347217551697	0.785101893976023
MAD1L1	24.0056245786832	-0.267766450561794	0.305536874196008	-0.876380146476255	0.380823407701105	0.810595839528316
GNA12	18.5624116933091	0.508757412625413	0.302597344595017	1.68130164296819	0.0927043389359028	0.548100902242093
CARD11	32.2194806741889	-0.337193053541542	0.476630516716842	-0.707451666889098	0.479285838718016	0.866464315441064
SDK1	210.04529228077	-0.270900858183057	0.300915975802794	-0.900254157195671	0.367985011201158	0.799896702127883
FOXK1	20.5735559137276	-0.249252572248172	0.292020526495641	-0.853544698515885	0.393357311078458	0.822099377459774
TNRC18	61.9744167662482	-0.591210878449154	0.217616794957593	-2.71675207129286	0.00659259719865711	0.225728470038975
ACTB	273.522381243208	-0.120146350224641	0.477783949486463	-0.25146585680364	0.801453956547048	0.964886971922296
FSCN1	24.8819221548147	-0.701394741051171	0.393899860225028	-1.78064226946025	0.0749709098018335	0.504682222080636
RNF216	48.8917818344782	-0.242869376961533	0.212598803082876	-1.14238355738464	0.253294622854503	0.721077783887133
CYTH3	27.0581401891169	-0.0610197196920462	0.324501342615224	-0.188041501462754	0.850844117970093	0.97090297932603
RAC1	98.4030919435393	-0.163418842687068	0.183132167625375	-0.892354657327959	0.372202866561522	0.802332312907002
DAGLB	24.6227091575014	-0.744655684300126	0.405794393590045	-1.83505661010294	0.0664973020476731	0.491887430277087
C1GALT1	40.2951810377272	0.382737542506674	0.224175069814327	1.70731537107885	0.0877634506228146	0.53521811958606
MIOS	38.7510061426428	0.131016208118076	0.283565848486992	0.462030984397918	0.644059101104307	0.924282439162028
UMAD1	72.9743308433857	-0.0885676180220862	0.261470500640885	-0.338728911311219	0.734813958796402	0.948073171614213
GLCCI1	48.0415458713574	-0.322088539906742	0.412287933809393	-0.781222329091126	0.434671743022205	0.843167587996141
ICA1	18.8487856940183	-0.563852104114314	0.419573858492092	-1.34386852922807	0.178990904309283	0.645102490123045
NDUFA4	47.0645331348159	-0.409659304768996	0.565955120792015	-0.723837084812849	0.469165758992692	0.859920859869285
PHF14	75.2808388214204	0.48817857828586	0.291645620693335	1.67387590845802	0.0941549898606814	0.548100902242093
SCIN	53.6251147243499	1.24711329521617	0.554402201343001	2.24947392379598	0.0244823600317828	0.360341840962657
SNX13	130.674208611194	-0.0493400327613232	0.179729348133999	-0.274524073411412	0.783681906069159	0.964173281166811
HDAC9	343.320106127688	-0.0728686235980655	0.381296527203152	-0.191107493510534	0.848441376868062	0.970323256733688
STEAP1B	21.6389504265112	-0.343930114341512	0.367607340277396	-0.935590987062399	0.34948381682678	0.786873148423043
TOMM7	24.5820256154438	-0.282458299598037	0.532567601484341	-0.530370790132156	0.595854874114285	0.909032296569743
FAM126A	29.0811271819449	0.212896727533703	0.279783115375336	0.760934866452167	0.446695971855662	0.845624485996953
NUP42	22.0267543517621	0.0455111267966021	0.250194148100386	0.181903242510459	0.855658659798353	0.971990148532747
TRA2A	58.9259720951519	0.220986176577164	0.24385525114657	0.906218650359673	0.364820133361968	0.799076356242935
OSBPL3	71.0653908996632	-0.130863909655571	0.342050773006289	-0.382586212290667	0.702026594867138	0.94185465569512
HNRNPA2B1	110.560517325936	-0.0344009149145861	0.149177752302938	-0.230603520856967	0.817622832082247	0.966462346030301
SNX10	24.3793864826297	0.763753556084435	0.432941227315748	1.76410447399463	0.0777143913723	0.508458439613307
SKAP2	210.847191561778	0.393872295759455	0.224985659338267	1.75065511694355	0.0800053350437464	0.509572441663246
HIBADH	28.1558457569454	-0.181584285360721	0.321787047618708	-0.564299547494167	0.572550289335026	0.897232462530143
TAX1BP1	64.2999894872876	-0.141643617690069	0.218374073589559	-0.648628362157554	0.516578618636405	0.880687845338884
JAZF1	237.133016770601	0.655263498439771	0.436963374870233	1.49958448722245	0.133722068515408	0.582957262715191
CPVL	63.4491397813913	-0.767505725398916	0.48707692930365	-1.5757382031955	0.115086149267923	0.566483675635528
SCRN1	20.0603071170765	0.00975945622699896	0.290164248570709	0.0336342477581993	0.973168811948227	0.992650170980144
MTURN	24.2702417697555	-0.743374106860109	0.447756020571394	-1.6602213542801	0.0968699302677783	0.548660964268552
ZNRF2	121.727407998951	-0.216071704076332	0.200744785053503	-1.07635027240555	0.281770633135378	0.743605049358065
LINC01176	31.056228794462	-0.431528933914858	0.286492485228328	-1.50624870167516	0.132003341487339	0.582957262715191
GARS-DT	51.6139848038653	-0.0821017997223148	0.233576455384926	-0.351498611394774	0.725214314053583	0.946456790833476
AVL9	54.5972360547154	0.0663011913472231	0.181341808695127	0.365614481427661	0.714652767594405	0.944149113230158
KBTBD2	21.00851915832	0.0454984757647278	0.277649184178571	0.163870374405514	0.869833189590024	0.975210941046437
BBS9	65.3059174071206	-0.0811229115492316	0.206799296978432	-0.392278468711102	0.694852470813919	0.941753518942257
HERPUD2	18.3509091846641	0.243157381603559	0.355369575645296	0.684238039123138	0.493824865648885	0.872396087578934
SEPTIN7	88.2534043615592	0.24146999898844	0.191680115699232	1.25975507739851	0.207757729825308	0.6727337287963
EEPD1	19.5242926034512	-0.96826396076941	0.552202481691922	-1.75345818403912	0.079523391219714	0.508458439613307
AOAH	162.267564232362	-0.310724132766947	0.294474428217568	-1.05518205654643	0.291342068975008	0.752304902975252
ELMO1	466.344807286742	-0.121088812068192	0.2804127243616	-0.43182352849311	0.665869677622088	0.934474734018794
VPS41	49.9079083994419	-0.377232413042248	0.214843793830042	-1.75584505522495	0.079114868860512	0.508458439613307
CDK13	88.2083006857107	-0.0104587674733968	0.185513211406285	-0.05637748058003	0.955041096310971	0.987850128351635
STK17A	30.7844496050264	-0.483450304608628	0.342299151988634	-1.41236196993173	0.15784340821239	0.618074132243752
COA1	41.1607783747668	-0.180311496928147	0.269187242021967	-0.669836711330593	0.502961888210857	0.879519415920992
NUDCD3	34.9695696815433	-0.0405028333233082	0.224087851578698	-0.18074533285926	0.856567474275998	0.971994305232028
OGDH	23.402554668472	0.234154578885331	0.233091818277484	1.00455940760041	0.315109051659856	0.767919224977455
PPIA	64.7190787835726	-0.621499881466795	0.503101652015404	-1.23533659445779	0.21670525973002	0.684067945376506
CCM2	40.3771468284405	-0.0502603957202692	0.276526203749997	-0.181756358126946	0.855773935121223	0.971990148532747
TNS3	87.0911220778981	-0.378036364025589	0.194119942233987	-1.94743703132734	0.0514823620694014	0.461988703783246
IKZF1	129.778018314749	0.211712575405156	0.363976231579729	0.581665935949392	0.560791720520099	0.892940972138994
VOPP1	72.041432776154	0.209367997015207	0.332387486010186	0.629891334142439	0.52876568303585	0.881161191985935
CHCHD2	22.4792149497837	-0.128688675047462	0.620233218539472	-0.207484332023523	0.835631627676238	0.969616172023039
ZNF736	27.0711793290168	0.124803641728859	0.225802091167397	0.552712515121645	0.580460282190626	0.901530969270898
ZNF680	24.5073671780321	-0.310518623595989	0.30768843684855	-1.00919822264505	0.312879578868979	0.765265996061001
ZNF117	21.0154158801694	0.0958525330507958	0.454261647916263	0.211007320319643	0.832881559171483	0.969616172023039
VKORC1L1	22.4027207438447	0.0986160947568983	0.315785628771247	0.312288102345326	0.754821581198358	0.95564567160893
RABGEF1	33.0883896561343	-0.138574838382982	0.248418873895721	-0.55782733497597	0.576962294952535	0.900164830389194
TYW1	28.7640651702016	0.649140108215848	0.253584294525489	2.55985927452854	0.0104714556338876	0.275439340425024
AUTS2	226.979280798241	-0.761356602887422	0.35035673387656	-2.17308968051879	0.0297735682447065	0.385526950004017
TYW1B	21.4074198997066	0.631541953439495	0.283287240635593	2.22933426871802	0.025791672159463	0.365195723843098
POM121	21.9059209668553	0.297679894025097	0.330417395225086	0.900920769689844	0.367630447272996	0.799896702127883
BAZ1B	26.6280681606685	-0.0349523092544002	0.256904540814985	-0.136051737908252	0.891780380236099	0.97671184502049
LAT2	24.4051738709023	-0.120533224279854	0.347745910134823	-0.346612916980455	0.728882140502827	0.947169114448569
GTF2I	77.8566687030166	-0.110402581829413	0.163077371383648	-0.67699510295444	0.498409061429431	0.877115202685588
HSPB1	21.520777343188	-0.466476124046416	0.753668172522453	-0.61894098895694	0.535955234649372	0.884823298646752
YWHAG	42.1478250876749	0.354499804877736	0.384652124049829	0.921611458024376	0.356731279697694	0.794913936957107
CCDC146	35.0572293493048	-0.106514671271225	0.27117437142461	-0.392790331592369	0.694474346206854	0.941753518942257
FGL2	30.6750578773548	-0.62665513715644	0.431070449917961	-1.45371861438357	0.146024335247065	0.602253222640309
GSAP	49.632168902791	0.0855570751265755	0.263651079671784	0.324508722790305	0.745552919441489	0.953336192808043
PTPN12	49.9676831207094	0.130575585673249	0.305173693104876	0.427873006826887	0.668743580484138	0.934942481453553
RSBN1L	31.9312386632958	0.117030751672733	0.238166244622072	0.491382613260078	0.6231558591352	0.913954166354825
PHTF2	38.2469813462672	0.110131666097071	0.272308215655	0.404437544538144	0.685890996238066	0.93958173915439
MAGI2	34.8488377087758	0.115304731863548	0.388601978232725	0.296716790758318	0.766682736872064	0.958570488682625
PCLO	32.8215577842755	-0.363187407925024	0.336069040676612	-1.08069284571353	0.279833766561032	0.742491701273954
DMTF1	55.4230252190439	-0.0929402334465882	0.207549361042068	-0.447798215229149	0.654298831605107	0.930458450097086
GTPBP10	19.061504622995	-0.0253715481519225	0.322676123049155	-0.0786285266854329	0.937328096763683	0.983976149229903
MTERF1	22.8166343918964	0.464077671550611	0.32937293945296	1.40897328214448	0.158843068578581	0.620387079165403
AKAP9	72.8890126710671	0.248366164168966	0.164250991665253	1.51211363566768	0.130504956570208	0.582957262715191
KRIT1	25.0626154338147	-0.045816277263936	0.268552361778111	-0.170604633526892	0.864534654316867	0.973493870488498
ANKIB1	49.3839316425861	0.25957374751858	0.187892156377638	1.38150390374397	0.167124078363091	0.633238195376914
GATAD1	20.2005557311007	-0.387654751039669	0.31906570994843	-1.21496838724012	0.224378148752995	0.690396112542155
FAM133B	37.0722601677613	-0.0777215581051626	0.194286940410692	-0.400034906828383	0.689130806673677	0.940019529842206
CDK6	87.8957358467533	0.883707832443303	0.320090435341981	2.76080674356658	0.00576587839279577	0.210819422850246
SAMD9L	19.4674817687496	0.04432745786355	0.335699166769117	0.132045182864684	0.894948553854894	0.977487505201583
VPS50	39.9797389868067	0.112423541072255	0.242599426914661	0.46341222855321	0.643068915033154	0.924010519127899
CASD1	29.266536180704	0.422624638584704	0.273435325116471	1.54561097182555	0.122198549807128	0.566483675635528
PDK4	19.1115456487822	1.31242263616284	0.654059505345657	2.0065798684009	0.0447944166656713	0.458772279363625
SLC25A13	59.1259166731538	0.214321501951392	0.199399820840254	1.07483297150548	0.28244951579936	0.744210657380652
SEM1	27.3792902539795	-0.13720534505732	0.395747362328563	-0.346699329213488	0.728817214210319	0.947169114448569
AC079781.5	22.2254105728119	0.315595253969958	0.25110979143442	1.25680186410564	0.208825390888596	0.6727337287963
BRI3	24.1372640454986	0.147029567039221	0.374924088220694	0.392158230582063	0.694941304436858	0.941753518942257
TRRAP	25.7154854999791	0.0504559995278676	0.26143156674352	0.192998879807686	0.846959845381011	0.970323256733688
SMURF1	66.3391142717647	-0.382566072608409	0.227192169643509	-1.68388757943859	0.0922033971808147	0.547889991020715
ARPC1B	29.8071650032234	0.0299799237129704	0.279299529328804	0.107339685766805	0.914519501708409	0.982641425014593
ZNF655	25.7162230367779	-0.159546481315881	0.279868221441397	-0.570077161651913	0.56862536445916	0.896788947342916
PILRA	20.4225590085366	-0.844506104088114	0.430385053221012	-1.96221057810398	0.0497379728931278	0.461988703783246
CUX1	79.0087692194757	0.1159671273648	0.211414106312459	0.548530698294118	0.583327556505898	0.901530969270898
ORC5	18.8184657892459	0.592528526578853	0.275948963032119	2.14723954773436	0.0317742157477835	0.39471817358267
LINC01004	22.6659811248117	-0.919673762224421	0.414798367145779	-2.21715858852744	0.0266122563177098	0.366836671200541
KMT2E	112.569291819103	0.272719071243493	0.168589076604983	1.61765564374312	0.105736830159331	0.559598098498243
SRPK2	69.1470633091668	-0.333661682714642	0.212357089286443	-1.5712293092536	0.116129394436881	0.566483675635528
ATXN7L1	34.5150695852313	-0.353374287059964	0.274430602492014	-1.28766356175692	0.197863102960429	0.663936968772467
NAMPT	22.5125663394976	2.15841536602179	0.642183056733816	3.36105934809247	0.000776441400688923	0.0939612947364057
PIK3CG	19.7788029690655	-0.0020323823626174	0.288598387827771	-0.007042251267981	0.994381142882969	0.99800485497784
HBP1	19.2813957994085	-0.714137151039783	0.444551160490781	-1.60642286987032	0.108181029284404	0.559598098498243
COG5	109.178241467524	0.346017815948322	0.178433476802722	1.93919785764687	0.0524772503916812	0.466425432251395
BCAP29	20.7835570882203	0.375293952140522	0.296312723861652	1.26654686727441	0.205317361175006	0.671284402972972
NRCAM	20.5987669978526	0.0517932370024552	0.421351839601091	0.122921587458808	0.902169190941437	0.979254443099935
PNPLA8	20.6098999141478	0.480882185014645	0.274603226210324	1.75118913077273	0.079913337096344	0.509572441663246
IMMP2L	236.507354124296	-0.0467280642698499	0.186402947166307	-0.250683076529684	0.802059145946141	0.964886971922296
DOCK4	1306.42931226788	-0.704534880918582	0.27524980721923	-2.55961988869782	0.0104786705596476	0.275439340425024
ZNF277	28.6144532012572	0.807368871960755	0.276305392222291	2.92201634382588	0.00347773290541297	0.166931179459822
IFRD1	21.8029949137525	-0.172661797109324	0.393156366635256	-0.439168259150966	0.660539622244106	0.931720391438152
TMEM168	31.571838921937	0.367120884747103	0.293545697743789	1.25064304320867	0.211064739224532	0.6727337287963
BMT2	35.4674501299235	-0.00448758508125502	0.249072275591783	-0.0180172003110051	0.98562513177427	0.994997397014989
FOXP2	222.687617523407	-0.124506771123624	0.274361992405816	-0.453804734510978	0.649969375639594	0.928531252808431
TFEC	86.138279170092	0.28602209107997	0.199707141509483	1.43220762621745	0.152084409840705	0.610666120891615
CAPZA2	58.9393909759743	-0.240639552260895	0.182980416434695	-1.31511096624255	0.188472611580261	0.651790494092997
CTTNBP2	98.9485492115838	0.585005857668441	0.279610590924567	2.09221637754867	0.036419164098137	0.416231760958031
CPED1	147.838506295006	-0.907076552161905	0.400912013553292	-2.26253272912045	0.0236645090685134	0.360341840962657
FAM3C	25.4015073259691	0.170913122647611	0.341080446133343	0.501093289237677	0.616305469510074	0.912850388466843
CADPS2	35.7612632762041	-0.0899810336016229	0.33286185524545	-0.27032545839556	0.786909881223928	0.964886971922296
WASL	28.9501598405504	-0.0599939909511117	0.221684333334652	-0.270628014387221	0.786677147224489	0.964886971922296
POT1	22.2732803799496	0.329226628643719	0.260899258271579	1.26189177702075	0.206987731309608	0.6727337287963
ZNF800	36.6679649040436	0.323686431617352	0.246380480673872	1.31376653999554	0.188924780896521	0.651790494092997
SND1	98.957433581213	0.70687418591374	0.451303090283408	1.56629591317409	0.117279357329582	0.566483675635528
TNPO3	28.0010567805366	0.158216936593944	0.312435505452363	0.506398708958727	0.612576780711583	0.912070964549452
AHCYL2	39.0114090987345	-0.270203325256006	0.24489252118184	-1.10335474497962	0.269873141272544	0.734016548121079
NRF1	44.2576954897417	0.0302804432930726	0.229478854470931	0.131953087193523	0.89502139818514	0.977487505201583
UBE2H	48.9920019025846	-0.0318027162724703	0.21650761124259	-0.146889599353791	0.883219161385846	0.975589637526486
KLHDC10	26.0998409808972	0.0608396060426538	0.250078965750699	0.243281580520067	0.807787272434871	0.965450871209036
MKLN1	134.743379375147	0.179084309281397	0.137690848651928	1.30062608397533	0.193386474228065	0.660986586835244
CHCHD3	64.2464184588634	0.312999909056932	0.200230154959947	1.56320065336584	0.118005406511824	0.566483675635528
EXOC4	181.255979000077	0.13777938778543	0.132361506947149	1.04093245055335	0.297906899768428	0.753929084732078
CNOT4	63.1029748062139	0.0627293644280257	0.202171442506099	0.310278067220761	0.756349508500857	0.95632062784055
MTPN	28.7255082122018	0.462292925507773	0.236285723313013	1.95649960998855	0.0504063283472094	0.461988703783246
CREB3L2	33.9995055712251	-0.105473871535699	0.231274413118801	-0.456055082416398	0.648350369125674	0.927537970761961
TRIM24	21.5753913666521	-0.276328413873239	0.276764933663398	-0.998422777826722	0.318074392980237	0.769512337144298
ZC3HAV1	40.1525096204715	0.107571475182814	0.402889883769207	0.266999692760804	0.789469397647719	0.964886971922296
UBN2	28.0216501960122	-0.3665532799767	0.304973665829024	-1.20191780815003	0.229395374101176	0.699173151172807
LUC7L2	45.6549232482569	0.150987786407915	0.259633852158495	0.581541217189752	0.560875747552917	0.892940972138994
HIPK2	38.218863896783	0.403918264500105	0.282044882787727	1.43210633891948	0.152113390620647	0.610666120891615
TBXAS1	216.638899273243	0.030020473978461	0.168310374554425	0.178363776195826	0.85843729551797	0.971994305232028
KDM7A	45.2604711964898	-0.649709283943286	0.268849159038176	-2.41663126739046	0.0156648768284601	0.303403930151226
BRAF	77.3084232094085	0.151452501833647	0.180502754660672	0.839059227203284	0.401436074580066	0.827004007191769
AGK	18.5107596308802	0.176343802698192	0.287352153048134	0.613685336363749	0.539423280077929	0.885104366479273
DENND11	38.3246437143285	-0.182916786403114	0.325931307146624	-0.561212692344485	0.574652551470966	0.898913317381687
SSBP1	25.6498114195271	-0.0280992508402673	0.27959695968809	-0.100499128715899	0.919948074520898	0.983976149229903
TPK1	79.7972741836339	0.189421499296318	0.254749693467396	0.743559282518079	0.457143144216174	0.856108093587197
CNTNAP2	64.5254946676597	-0.611370816737457	0.614321222140516	-0.995197292073388	0.319640318572311	0.771609865241613
CUL1	68.4590859465093	0.420186724353825	0.387733573067735	1.08369961628373	0.278498005819818	0.742491701273954
LINC00996	21.5943930150822	-3.53457147282877	1.57191963160407	-2.24857009338443	0.0245398609279315	0.360341840962657
TMEM176B	18.4824092451483	0.453651455114351	0.552481434691868	0.821116197990189	0.411580084397386	0.834376539774995
RHEB	31.3301528569859	-0.137434699911577	0.266383023886278	-0.515928897819889	0.605904070073596	0.910515458836678
PRKAG2	56.7316303806597	-0.118623500274221	0.252246361900372	-0.470268428771522	0.638163250554065	0.919754867639278
GALNT11	39.9828676982968	0.256370578949471	0.222429772985716	1.15259111003064	0.249078253843862	0.717759377735797
KMT2C	161.405902336216	0.0823409989316106	0.155893439980613	0.528187709129074	0.5973690592432	0.909032296569743
RBM33	66.918611428188	0.142630040402342	0.18738976518786	0.761141038089002	0.446572831073089	0.845624485996953
LMBR1	39.9418045026933	0.049971761980728	0.238731199178259	0.209322292824469	0.834196650076587	0.969616172023039
UBE3C	49.8789238959505	0.176126568723941	0.207802279812344	0.847568029008113	0.39667858574879	0.823698731034479
DNAJB6	47.4113649083242	-0.352282176028676	0.340991207945457	-1.03311219708933	0.30155139602896	0.756379582562829
ESYT2	21.3353137295926	0.64814501329615	0.349191512460266	1.85613049048522	0.0634349606921179	0.48883914022904
ERICH1	28.0683664092715	0.437138164415102	0.240912355122242	1.81451119098185	0.0695990614008439	0.491887430277087
CSMD1	52.3315502635738	0.00129773267489292	0.60880594709857	0.00213160315052377	0.998299228044414	0.999054417042903
MCPH1	38.8635616654952	0.268192759248952	0.250059208457491	1.0725170286802	0.283487869575167	0.744562438596219
AGPAT5	24.8420365340393	0.5149081988681	0.282997137030454	1.81948200703066	0.0688379254443462	0.491887430277087
TNKS	69.6305392216465	0.528671507374126	0.219744446240078	2.40584695731757	0.016135022474966	0.303631786574359
MSRA	44.3810817983386	0.366354058797606	0.210503361315741	1.74037153852426	0.0817937997973865	0.514545027507413
XKR6	61.5201354528617	0.480920078457186	0.222720295003372	2.15930065309003	0.0308268495154415	0.391167978209611
CTSB	115.734294025515	0.0965276581026848	0.228476453250493	0.422484053518003	0.672671737800064	0.935500377793022
AC068587.4	32.3559803884821	-0.115285791824056	0.378518698786464	-0.30457092923986	0.76069296376933	0.956796112828572
MSR1	65.2917561841904	0.78430269376544	0.41656136720878	1.8828022843807	0.0597271673752383	0.478293853891739
AC011586.2	24.2824325759718	7.39627018472711	2.33301491883735	3.17026270385489	0.00152301173922097	0.110432226114499
MICU3	58.0261599713537	0.13678837633404	0.187433787072706	0.72979572397467	0.465515058616501	0.859502293123656
ZDHHC2	24.0751796419673	-0.126399866907339	0.369222146321545	-0.342340967806577	0.732094308184112	0.947169114448569
VPS37A	23.196968749321	0.594418728907847	0.321796732561912	1.84718696232717	0.0647200482851011	0.48883914022904
MTUS1	52.7074700993602	-0.160205177440201	0.265716740428904	-0.602917140943426	0.546563812383842	0.88784368049688
FGL1	19.4160524367257	-1.24888348175022	0.775062180239309	-1.6113332756923	0.107107101764973	0.559598098498243
PCM1	107.671326459918	0.126463743327957	0.165619136174468	0.763581710719325	0.445116551741059	0.845624485996953
ASAH1	51.5828613695587	-0.374801824686845	0.387021535069925	-0.968426277930833	0.332831520941954	0.77848728627101
PSD3	65.7857190705846	-0.471821106098118	0.318041519726757	-1.4835204740044	0.137936180884683	0.58749850140997
CSGALNACT1	224.30764203757	0.0418860510392236	0.535879600393458	0.0781631751021492	0.937698254376916	0.983976149229903
INTS10	34.1126943447204	0.289015598196106	0.299308424089998	0.96561130571187	0.33423871592141	0.778873576943174
ATP6V1B2	38.7755320180238	-0.0551147118207449	0.236467625608615	-0.233075084502125	0.815703101834044	0.966462346030301
XPO7	22.2849922461248	0.0525019687716629	0.237596713340096	0.220970938669979	0.825115061243117	0.966671766125647
PPP3CC	28.4217910920726	0.426150572922324	0.237667789939938	1.79305143970084	0.0729646993191333	0.495203041280675
TNFRSF10D	21.2990906801553	0.9778347116049	0.572466389706879	1.70810850940189	0.0876162102708887	0.53521811958606
SLC25A37	108.514886901415	1.51279022556892	0.425587562447907	3.55459218983658	0.000378565768637761	0.0696561014293481
ADAM28	323.910993014584	0.161981784882294	0.313050611574177	0.517430022154462	0.604856006621398	0.910515458836678
AC120193.1	72.6600960643009	0.13272388367278	0.269131761471878	0.493155779707734	0.621902520412206	0.913954166354825
NEFL	24.4788474180583	-0.448166472203957	0.62258748067541	-0.719844979403964	0.471620447456722	0.860785023889572
DOCK5	23.033966501213	1.25529974365156	0.510599427207346	2.45848247522966	0.0139525586050372	0.293460609059288
PPP2R2A	65.0126103799693	0.318628173052474	0.251309827649029	1.26786992786235	0.204844404830628	0.67100128465348
BNIP3L	33.8236943906602	0.689956646894729	0.293148527347987	2.35360775350478	0.0185922184020687	0.325822948294856
DPYSL2	94.2406104078934	0.0543924290246307	0.238903864909721	0.227674964761181	0.819898936547797	0.966462346030301
PTK2B	22.6507593914678	0.249281239806542	0.26767680027969	0.931276971131127	0.351710311140288	0.789738678302804
CLU	38.9270262258961	0.466603113586029	0.491887830577321	0.948596579505504	0.342825831339646	0.784684971248727
ELP3	26.8499134332455	0.346161434121984	0.286144547660394	1.20974324673423	0.226377429634943	0.694224117547159
HMBOX1	63.5744438402814	0.26717696578269	0.216893948270916	1.23183227523235	0.218011744184672	0.685988904848908
KIF13B	42.912006670258	0.308014363263461	0.290532851634838	1.06017051610602	0.289067031866521	0.752304902975252
SARAF	40.0005276055948	-0.436693226583014	0.306300996787584	-1.42569965871138	0.15395505509348	0.612429134598996
PPP2CB	19.6808760267668	-0.368022581119824	0.400154923882519	-0.919700243968187	0.357729425117375	0.795077844385062
WRN	29.0298686486651	0.0258405923532812	0.217423143265892	0.118849318270043	0.905394735219649	0.979254443099935
NSD3	49.6402979135178	-0.122118137213935	0.207992726138295	-0.587126961030065	0.557118441458381	0.890845825149955
TACC1	52.697404635298	-0.161736687575598	0.191932494356397	-0.842674858772327	0.399410311733354	0.825236212864033
PLEKHA2	39.1944666536169	0.346738306974697	0.247578854577589	1.40051664576238	0.161358662291621	0.625784413945959
ADAM9	67.0060947112558	0.184574396397043	0.322191127056412	0.572872375733446	0.566731109839441	0.896244598972729
KAT6A	88.5545769189253	0.270346265837593	0.209223283370852	1.29214235376662	0.196307850710056	0.662178563797446
IKBKB	28.6003843563914	-0.288335812403466	0.262944099456254	-1.09656696233047	0.272830736270953	0.735843158411559
SLC20A2	24.341367416377	0.186596621253852	0.294719352372429	0.633133249485616	0.526646631060628	0.880687845338884
HOOK3	41.8905295951042	0.222604533804519	0.212091618762427	1.04956780047904	0.293916867742808	0.752304902975252
HGSNAT	23.1467908347564	-0.314246278527951	0.370338804362308	-0.848537271348209	0.396138824634234	0.823698731034479
SPIDR	118.430737327886	0.146122250205456	0.196865117185585	0.742245514565722	0.457938596779969	0.856108093587197
CEBPD	68.7897900727014	1.84703793756519	0.66938516670146	2.75930514962987	0.00579244187179118	0.210819422850246
PRKDC	57.7147577951389	0.0173725036818979	0.296391132555025	0.05861343938376	0.953260006007538	0.987850128351635
UBE2V2	18.3288217851136	-0.164612924515712	0.367251960769788	-0.448228851305982	0.653988042693067	0.930458450097086
SNTG1	24.8394181332933	-0.38653109150939	0.865902781945922	-0.446390864619638	0.655314930573267	0.931103839579004
PCMTD1	65.9628707050118	-0.358610297422391	0.272800797193157	-1.31455003472177	0.188661171883374	0.651790494092997
RB1CC1	45.3586718687542	-0.240546124550034	0.350482276588346	-0.686328926220038	0.492505712140805	0.872396087578934
ATP6V1H	37.3698431693574	0.0279661536802155	0.205342259346116	0.136192879971564	0.891668803683087	0.97671184502049
TCEA1	24.23021697365	-0.219741058004606	0.228494855231398	-0.961689302728819	0.336205697424137	0.779007432886894
LYPLA1	26.6247925057761	-0.00324398283007987	0.254505523488718	-0.0127462177858143	0.989830264993623	0.996778576250442
LYN	136.043929256346	0.0526156205685928	0.199841914307067	0.263286211759092	0.792329986318824	0.964886971922296
RPS20	81.7135981457873	-0.188959811384794	0.485345319954472	-0.389330655135439	0.697031562152056	0.94185465569512
PLAG1	29.8696100298335	-0.0251431551081056	0.267586885183608	-0.0939625837449145	0.925138879038517	0.983976149229903
FAM110B	25.1325036460954	0.226918033649737	0.587510317905397	0.386236678291456	0.699321391949038	0.94185465569512
UBXN2B	33.5025581207711	0.580186613411967	0.464189861356657	1.24989074883345	0.211339459310134	0.6727337287963
SDCBP	35.5226335742069	0.386011446261013	0.258782688103151	1.49164323583789	0.135792697366455	0.583327384795978
NSMAF	33.4384659305872	0.661800461981302	0.408296630068901	1.62088151907994	0.105043051069162	0.559598098498243
CA8	22.4043516416052	0.454593915535836	0.725367953568822	0.626708022182709	0.530850644349756	0.881161191985935
RAB2A	77.3259511090451	-0.00306930334457342	0.1432237961609	-0.0214301214382372	0.982902545646266	0.994997397014989
CHD7	125.931972654799	-0.0596225888878478	0.232477819886655	-0.256465708930498	0.797591255465303	0.964886971922296
ASPH	43.4879268101862	0.329379167973675	0.29093319316353	1.13214708982531	0.257572600200873	0.723347881381088
YTHDF3	38.1480123631198	0.267492948945267	0.229511875745767	1.16548630904647	0.243822198903271	0.713847944775658
PDE7A	42.523702766551	-0.0234625686024672	0.299857944234833	-0.0782456128095528	0.937632679435667	0.983976149229903
SGK3	75.023767010417	-0.242697737810083	0.305917614812973	-0.793343456075455	0.427577744803174	0.840334948218138
SNHG6	22.0930057485664	-0.232029154381107	0.401524033163147	-0.577871148965146	0.563351115120357	0.894877167040107
CSPP1	24.0400075806846	-0.0194952827082875	0.301321499993255	-0.0646992753876637	0.948413439772365	0.987850128351635
ARFGEF1	62.0215013396199	0.206744245147871	0.197885810474577	1.0447653859165	0.296131416427141	0.752714697779502
CPA6	20.3741803683364	-1.97736838865419	0.843368149681618	-2.34460880387844	0.0190470522495048	0.329237405634838
NCOA2	120.765746360867	-0.161402141734207	0.188997648386127	-0.85399021158432	0.393110412955903	0.822099377459774
TRAM1	33.2431166094307	0.414256355811944	0.276871364792859	1.49620512804518	0.134600208651985	0.582957262715191
RPL7	41.6355676506857	-0.420183087264217	0.419312174889755	-1.00207700235437	0.316306404180026	0.768040183756779
STAU2	72.8378513879093	-0.0861857398975575	0.205350987095156	-0.419699662108857	0.674704871973447	0.935500377793022
UBE2W	94.568874154649	-0.225013084388679	0.212783674748864	-1.05747343941798	0.29029557026894	0.752304902975252
LY96	26.3526282322818	-0.0304643031365172	0.488394170239789	-0.0623764676010771	0.950263034593773	0.987850128351635
GDAP1	25.7095821438514	0.630536257208697	0.317960741471073	1.98306323696273	0.0473603663940967	0.458772279363625
STMN2	23.4684528842235	0.0697107677381221	0.589056607567378	0.118343070670247	0.905795831695056	0.979254443099935
MRPS28	71.1178640931629	0.14516482312237	0.215091713858434	0.674897328764196	0.499740997768689	0.878059514381909
TPD52	23.8199392986221	0.419384056117381	0.411828000944073	1.01834759937641	0.308512795151478	0.763102597118517
PAG1	202.924232847306	0.33739289990117	0.420781037397765	0.801825343622201	0.422653996295072	0.839791530037538
RALYL	27.2870519264217	0.415642729806274	0.638184301293897	0.651289492649024	0.51485962985081	0.880687845338884
WWP1	35.4811635384108	0.210792740962406	0.234469983403287	0.899018023129402	0.368643060721812	0.800480473879798
AF117829.1	28.7941232530788	0.291272739110697	0.358987926207503	0.811371965034653	0.417152093808612	0.836830850814126
DECR1	19.2677443832479	0.238838362892926	0.303034262417638	0.788156299513626	0.430605287262993	0.842389079394586
RBM12B	18.6056275945439	0.0845285591763836	0.312746705690565	0.270278016165635	0.786946376757727	0.964886971922296
NDUFAF6	18.380687292427	-0.343263330995707	0.28832001704298	-1.19056364700664	0.233824929956128	0.705590013011406
UQCRB	44.2162738681405	-0.45665894337179	0.534396004176447	-0.854532855415981	0.392809812967725	0.822099377459774
CPQ	81.1717566665614	-0.316688438762303	0.181334003681403	-1.74643713993495	0.0807350210411973	0.512249788675183
MTDH	72.9676673128959	0.0186698556605231	0.20579763276932	0.0907194869508064	0.92771548613202	0.983976149229903
RPL30	59.8391877965233	-0.381408900269206	0.475814251178973	-0.801592006385161	0.42278900307828	0.839791530037538
STK3	116.010094377102	0.351203944410111	0.265452001799267	1.32304123543845	0.185821665234088	0.648515653588303
VPS13B	166.152490746246	0.270963999311064	0.164767151268317	1.6445268199716	0.100067429014695	0.556079404189044
COX6C	29.6718819858592	-0.539121288881143	0.409605310230078	-1.31619702043978	0.188107923514877	0.651790494092997
RNF19A	25.0344135644499	-0.017295215856143	0.236392686366437	-0.0731630750594937	0.941676349443086	0.986036063659659
PABPC1	71.426361181798	0.0762151024800211	0.200894031897987	0.379379624969261	0.704405978605826	0.94185465569512
YWHAZ	54.8777487315724	0.11113643968829	0.207452831686662	0.535719077848745	0.592152716457968	0.907597636673238
ZNF706	27.0077367015174	-0.206579250765506	0.297587551368723	-0.69417974581049	0.48756949285521	0.870669535587305
RRM2B	18.4597754966496	-0.688622642680853	0.346536104699313	-1.98715987552976	0.0469046827467126	0.458772279363625
UBR5	90.2092674106766	0.0693052092004789	0.190074923497516	0.364620476626864	0.715394727540978	0.94435525612424
AZIN1-AS1	25.4610539888073	-0.293099854826556	0.402170209878713	-0.728795538871339	0.466126740857745	0.859920859869285
ATP6V1C1	28.8350357282222	0.02126089873358	0.237431836092121	0.0895452736394245	0.928648574908074	0.983976149229903
RIMS2	22.4245769185368	0.175793180047327	0.623408274665075	0.281987242055412	0.777953292875064	0.961603054922091
ZFPM2-AS1	124.620886350595	-0.768764948376053	0.594988989577231	-1.29206583960873	0.196334344700813	0.662178563797446
OXR1	299.176597906532	0.0820557531612049	0.329501115259427	0.249030274439587	0.803337363339013	0.965053807536747
EIF3E	37.3258088892078	0.349705634814777	0.269275678916564	1.29869001248767	0.194050332994977	0.661267728331402
EMC2	19.1295980994859	-0.123665464682095	0.350539237530951	-0.352786368662014	0.724248603792962	0.946456790833476
TRPS1	98.4942901770265	0.880371158734748	0.241841704518048	3.64027850568283	0.000272343300323222	0.0646036596707247
EIF3H	55.2742247562761	0.306774796974624	0.271493684971379	1.12995186980855	0.258496505703422	0.72424660006592
RAD21	25.4449616819663	-0.0593511182848767	0.252790223860907	-0.2347840726528	0.814376330424964	0.966462346030301
EXT1	56.7272647223804	0.254306148362415	0.387134676805931	0.656893230181749	0.511249571500029	0.880454204959015
SAMD12	34.5881219103465	-0.0462922773253486	0.408104284665474	-0.113432470730599	0.909687697912658	0.981220993162445
TAF2	24.5213386115556	0.0818813040593249	0.301316763027074	0.271744934588878	0.785818148099052	0.964886971922296
DEPTOR	35.1757995240967	-0.173289067201074	0.474306462805128	-0.365352532150234	0.714848269560363	0.944149113230158
ZHX2	18.5430410205931	0.65131142113446	0.356082757825361	1.82910126037019	0.0673844402035805	0.491887430277087
FAM91A1	20.8264829076238	0.219701186878838	0.282152949390826	0.778659898304013	0.436180084674751	0.843167587996141
TMEM65	65.1299621704861	-0.0465600542877865	0.239873886703009	-0.194102221495386	0.846095842207095	0.970323256733688
MTSS1	91.8047739964421	-0.503164894983139	0.286939040051719	-1.75356025061088	0.0795058870936995	0.508458439613307
NSMCE2	97.489290741713	-0.00932423060301094	0.156462244206653	-0.0595941254089112	0.952478897299252	0.987850128351635
CCDC26	61.299909359174	1.38297187043262	0.694134442217092	1.99236889328724	0.0463305977708587	0.458772279363625
FAM49B	298.412156757414	0.106629881688516	0.200307509519673	0.532330924308376	0.594496817668183	0.909032296569743
ASAP1	69.5588920562783	0.674745700125857	0.348617870515061	1.93548798611202	0.0529304415212467	0.466425432251395
EFR3A	43.9880347956122	0.229235400428101	0.178811364663345	1.2819956989853	0.199844155005254	0.664856625086503
KCNQ3	447.468944952105	0.0212519170023469	0.31220595433037	0.0680701847853246	0.945729764383668	0.987850128351635
PHF20L1	44.4505114862598	0.0627897254720487	0.220531337922995	0.284720194705269	0.775858517605479	0.961603054922091
SLA	40.6617131327606	1.29575422051509	0.412480049526597	3.14137428465262	0.0016815698313093	0.110432226114499
ST3GAL1	24.9739949471114	-0.359875149055633	0.275042054507904	-1.30843681232497	0.190725193456972	0.655271619013994
KHDRBS3	178.735344479512	-0.12193035604774	0.442313609209896	-0.275664943399648	0.782805423777346	0.963452829264425
AC079015.1	36.3154518817462	-0.651008941586499	0.378269898741934	-1.72101704035043	0.0852477317689484	0.529512769171627
TRAPPC9	77.6552008119347	-0.200392154796057	0.220941262174466	-0.906992894056238	0.364410554974533	0.799076356242935
PTK2	105.661595515878	0.307916313966769	0.338640323679752	0.909272441689376	0.363206333649302	0.799076356242935
DENND3	161.06149446585	0.926180554179634	0.405739439710765	2.28269786846423	0.0224481714411334	0.355733702454707
RPL8	44.6692409959039	-0.253597147830396	0.493843335361307	-0.513517404552718	0.607589439319141	0.910515458836678
CBWD1	26.2967966929266	0.573295595356155	0.35183631853686	1.62943836423781	0.103220252852478	0.559598098498243
DOCK8	428.604039047348	0.0478782987778209	0.238561738639346	0.200695631457493	0.840936575810964	0.970323256733688
SMARCA2	84.8628264967282	-0.290038309716458	0.18545590245435	-1.56392061874575	0.117836211684618	0.566483675635528
PUM3	37.3626150052541	0.476314328439591	0.408687248404984	1.16547391752138	0.243827211978167	0.713847944775658
RFX3	117.049126642844	0.0742603671878244	0.19338395538834	0.384004800391532	0.700974889574445	0.94185465569512
RFX3-AS1	24.5494768593046	-0.27689059172141	0.564401789409678	-0.490591271886323	0.623715560847783	0.913954166354825
GLIS3	29.6177677068057	-0.75292080017405	0.339005841321357	-2.2209670406839	0.0263531938401269	0.365195723843098
JAK2	120.357858399053	0.158477012053945	0.180663270070287	0.877195525090906	0.380380446249449	0.810404481691485
AL162253.2	23.2107158909131	-0.517872096059262	0.272149012114414	-1.90289904797282	0.0570537192387632	0.473588767214997
RIC1	68.4201894903828	0.133541468443364	0.17200172776115	0.776396087304462	0.437515154173131	0.843327448452177
KIAA2026	75.6023762036251	0.234167212538953	0.19185731193459	1.22052795474789	0.22226479892634	0.687339882394059
UHRF2	30.5189653746104	0.0544415484203343	0.256786884354857	0.21201062724489	0.832098743439277	0.969616172023039
KDM4C	102.355875858363	0.664544604943202	0.268755674668868	2.47267190083329	0.0134107200376316	0.292000747004463
PTPRD	40.8770816747729	0.12187283233779	0.499201841948884	0.244135381916859	0.807125970634486	0.965450871209036
ZDHHC21	82.7869434802066	-0.0861623567795269	0.198440390272978	-0.434197678511922	0.664144898750687	0.934429866041748
PSIP1	26.3704062232631	-0.0276967275289001	0.328014231893912	-0.0844375787263339	0.932708530451091	0.983976149229903
BNC2	172.747330406477	-0.514571314816554	0.263370153248438	-1.95379509967159	0.0507254540456211	0.461988703783246
CNTLN	58.8643825760091	-0.34464480893085	0.249223901808395	-1.38287221422211	0.16670405143097	0.633126802982925
DENND4C	50.9774780281851	0.0772962671093861	0.267760115559985	0.28867729963341	0.772828335732303	0.960205385503937
RPS6	81.6491295401657	0.105881647598517	0.478318303093223	0.221362316503036	0.824810331675099	0.966671766125647
SLC24A2	19.7557958528608	0.226714612815293	0.524862246454371	0.431950696295703	0.665777247501817	0.934474734018794
FOCAD	36.193891948957	0.431945517126635	0.269039116850797	1.60551195001946	0.108381185463072	0.559598098498243
HACD4	19.6548297653416	-0.816448850571099	0.34981824466695	-2.33392301007173	0.019599753648216	0.331195837157608
MIR31HG	35.5754556664448	-0.543085738527069	0.408429697262703	-1.3296920918504	0.183619741476316	0.645102490123045
MTAP	53.230966876511	0.0972948867451055	0.190404358614294	0.510990858892036	0.609357457631317	0.911147584503351
CDKN2B-AS1	20.6111714066679	0.0788767505397635	0.383748666647512	0.205542735115781	0.837148112984237	0.969791727948161
C9orf72	37.1889935855834	0.138774207228487	0.23099264417584	0.600773274506729	0.547991006903822	0.88784368049688
DNAJA1	25.2260397464938	-0.731646722227607	0.440745457418809	-1.66002101646705	0.0969102246669997	0.548660964268552
B4GALT1	37.6361370999588	-0.365809037819795	0.277606523904419	-1.31772493194629	0.187595745286975	0.651790494092997
NFX1	28.673659184746	0.00639757134474966	0.254759043193722	0.0251122443566601	0.979965433678626	0.994376690056253
UBE2R2	37.6729267520895	0.0345793066644548	0.213315381907495	0.16210414061678	0.871223845584645	0.975210941046437
UBAP2	18.7064094577352	0.459946111289809	0.306225120419109	1.50198687377545	0.133100498824256	0.582957262715191
UBAP1	30.014964109656	0.0114705109050033	0.32973310325382	0.0347872591250677	0.972249380228779	0.992650170980144
TLN1	20.0813446941266	-0.153373473899219	0.373627523023172	-0.410498329079754	0.68144042896487	0.938063444320393
RECK	34.6280175936621	-0.105595553332523	0.265710885925665	-0.397407704861833	0.691066834679229	0.940019529842206
CLTA	21.9827177944915	-0.209356745627244	0.339375590999718	-0.616888047282745	0.537308571238285	0.884869377989802
RNF38	43.0243056622942	0.00399544394517285	0.211158820384537	0.0189215110119332	0.984903719305966	0.994997397014989
ZCCHC7	96.3262159459267	0.338150645760809	0.209708309174042	1.6124809126193	0.106857330200974	0.559598098498243
DCAF10	21.5438700372669	0.0572178444791847	0.287529190606374	0.198998384680586	0.842264008163101	0.970323256733688
LINC01410	25.4922752287018	-0.0157678869860839	0.270072942050914	-0.0583838087086539	0.95344291155007	0.987850128351635
CBWD5	26.8051903274274	0.640479312281781	0.401359784691764	1.59577350972932	0.110539369654117	0.562489678934678
PGM5	42.2361083729533	-0.856807556256301	0.430664321641643	-1.98950206274401	0.0466458143582826	0.458772279363625
PIP5K1B	44.9700033792853	-0.559907676563797	0.372557595394898	-1.50287548417934	0.132871156015983	0.582957262715191
APBA1	49.8798493779847	-0.713574100604286	0.30875130190361	-2.31116143059069	0.0208239398794454	0.346577331058911
PTAR1	32.7212250973435	0.297139125281398	0.21578934737668	1.3769869963169	0.16851626825725	0.633801858561236
SMC5	45.8693877371985	0.026322468573065	0.209868799685761	0.125423448423386	0.900188325532864	0.979254443099935
CEMIP2	22.24512611504	2.08062495484686	0.692846578160624	3.00300964229415	0.00267323961512225	0.143085268932378
ZFAND5	19.6240526873662	-0.153411175694549	0.293690604776788	-0.522356429519239	0.601422186362597	0.910515458836678
OSTF1	47.3126519849881	-0.0512750356204082	0.167249998278194	-0.306577196701195	0.759165212718457	0.956796112828572
VPS13A	23.6636370320219	-0.0196021938735762	0.275473807032928	-0.071158104230335	0.943271924832642	0.987082658782215
GNAQ	398.905305864272	0.463819946110057	0.240013846946494	1.93247161366259	0.0533013224134235	0.466425432251395
TLE4	59.413030588701	0.157233384336132	0.36410674862368	0.431833205318144	0.665862643980115	0.934474734018794
UBQLN1	30.3037182155033	0.369049008670598	0.227088020641008	1.62513640142211	0.104133498108772	0.559598098498243
HNRNPK	41.7777241122456	-0.256141018550503	0.261845714771407	-0.978213520790729	0.327968730624054	0.777188694979947
NTRK2	20.7514433621579	-0.0887244879257677	0.520255164616304	-0.170540330899364	0.864585219418906	0.973493870488498
AGTPBP1	59.7774490751867	0.592829303440032	0.297447103982657	1.99305791013718	0.0462551061942595	0.458772279363625
NAA35	21.8637943273037	0.50751211186197	0.250376381547978	2.02699675074871	0.0426627449717054	0.451053592666284
TUT7	45.6773633730227	0.160651782801724	0.258607362870717	0.62121890505506	0.534455602301106	0.884823298646752
SPIN1	66.9406716378303	-0.45484985534852	0.237823896559256	-1.91254899919273	0.0558058140784853	0.46935820066678
SECISBP2	42.2818106039673	0.240814662147793	0.245770990401439	0.979833550552284	0.327168287963362	0.777188694979947
SEMA4D	52.1222438834252	-0.289099021099163	0.248018366360164	-1.16563553474642	0.243761834327383	0.713847944775658
SYK	137.262030047107	-0.0941712436940168	0.200639605135762	-0.469355208460942	0.638815759078471	0.920294821256154
AUH	41.7775824208251	0.0756657388691019	0.313439838080224	0.241404345192826	0.809241745349779	0.965450871209036
SPTLC1	25.0124932459539	-0.183231756274864	0.303941664489393	-0.602851723480176	0.546607334232192	0.88784368049688
IARS	23.4712011259732	0.728161993370962	0.48775789331928	1.49287587826757	0.13546968038595	0.582957262715191
CENPP	38.4115907958301	0.182016318654678	0.286319949347693	0.635709523801452	0.524965767768426	0.880687845338884
FGD3	25.6960784668784	0.0807153614544563	0.320615578837105	0.251751214795041	0.801233367882968	0.964886971922296
FAM120A	62.8042177256216	0.164188639968172	0.205035029831219	0.800783359328056	0.42325707423906	0.839791530037538
MFSD14B	20.731051710709	0.491252137597051	0.279982020857696	1.75458458401061	0.0793303902507512	0.508458439613307
AOPEP	38.6047698742305	-0.0695121664561603	0.248321700765318	-0.279927876790173	0.779532839281281	0.961603054922091
ERCC6L2	38.7093487220543	0.0592239739636272	0.202570739689012	0.292361937634963	0.770009906865806	0.959699549874406
CDC14B	31.3279829939731	-0.459586834031651	0.253308914905069	-1.81433343632571	0.0696264068124073	0.491887430277087
ZNF782	19.4999807306402	-0.0379925045865422	0.274219867180234	-0.138547600424484	0.889807652622641	0.975589637526486
MFSD14C	34.5843271584142	-0.0302880257834287	0.216168452256716	-0.140113071390544	0.888570652996138	0.975589637526486
TDRD7	22.8208746738548	0.097362148475858	0.338292122407521	0.287804953254488	0.773496045575944	0.960205385503937
TGFBR1	231.898749668419	0.689276194029437	0.487266694385162	1.4145768671901	0.157192595278065	0.618074132243752
ERP44	61.9677607865822	0.165572301094338	0.199218458401202	0.831109237683664	0.405911921649745	0.830890163475869
INVS	55.973968218015	0.200678196547296	0.226374023449338	0.886489507450961	0.375353805751113	0.805163085911714
ABCA1	22.613822251122	0.633905058429317	0.437133073673745	1.45014206566862	0.147018906706268	0.602253222640309
SLC44A1	34.8502035379898	0.0553072539022371	0.245767667710552	0.2250387710371	0.821949112792397	0.966671766125647
RAD23B	32.267923777791	0.0770902588015459	0.307650868928759	0.250577087820276	0.802141097929036	0.964886971922296
TMEM245	26.3485642193119	-0.208555853813423	0.242360637657838	-0.860518670972717	0.389503195904418	0.819589952246145
LPAR1	73.4825745402518	-0.480661637791102	0.273173341392365	-1.75954811454576	0.0784844554575268	0.508458439613307
AL162414.1	29.4761566785112	0.166554709390732	0.495431095274229	0.336181380174656	0.736734093090586	0.948570181106848
ECPAS	46.3297358066447	0.356073862481951	0.308042760673209	1.15592348836172	0.247712454158275	0.717089937429824
GNG10	20.7640594532047	0.258372616234409	0.571992028730542	0.451706672919606	0.651480310398069	0.929243233436005
SHOC1	33.7415884546622	0.526521139391061	0.513689778998976	1.02497881195357	0.305373185257394	0.759876776538308
UGCG	47.2196514287818	0.793748506438136	0.286922414917709	2.76642208893226	0.00566751256943801	0.210819422850246
PTBP3	75.0730642211636	-0.000351778337278799	0.181214121289631	-0.00194123026823368	0.998451123312805	0.999054417042903
SNX30	28.7074682041104	-0.421452261587582	0.327888109921765	-1.2853539022447	0.198668642130376	0.663966238885779
FKBP15	34.9621557267174	0.243447483437612	0.24991701944944	0.974113263570123	0.330000304576614	0.777188694979947
ZNF618	33.8393363498821	-0.0845053832503	0.35168036962537	-0.240290304916137	0.810105210429608	0.965450871209036
AKNA	23.2681194425453	0.376695899756863	0.259549315757527	1.45134614844747	0.146683496976401	0.602253222640309
TLR4	28.1327449018157	-1.08719162255933	0.380968602616424	-2.85375649093572	0.00432056347697002	0.188514491790255
CDK5RAP2	22.9246817506521	-0.119348412716334	0.276880605476119	-0.431046488471463	0.666434568400864	0.934543188964636
CNTRL	50.4340108703464	0.391084390126966	0.230889196964029	1.69381848639672	0.0902997801358974	0.543263405424675
RAB14	36.150909155629	0.163633101615813	0.246693955949354	0.663304056178041	0.507135839297548	0.879950078659063
GSN	54.9662591036665	-0.0587877328109769	0.260472915847072	-0.225696144337295	0.821437757094045	0.966671766125647
STOM	27.271078947158	0.168993351947817	0.407190901883195	0.415022416184273	0.678125493389486	0.935993284153728
RC3H2	20.0384333914211	0.282393499285547	0.300033343060569	0.94120705520566	0.346598761926263	0.785836858455034
RABGAP1	46.911740294379	-0.292570796385451	0.201709977993025	-1.45045277034122	0.146932300610182	0.602253222640309
STRBP	63.1984663318601	-0.561022975545774	0.362756171775655	-1.5465566658718	0.121970185952604	0.566483675635528
DENND1A	122.523782168132	0.33493308276311	0.308426769523536	1.08594037826393	0.27750537111326	0.742491701273954
NEK6	19.0402088674926	-0.338907309573113	0.460613067119018	-0.735774414071372	0.461867994560699	0.857631564479385
PSMB7	22.489492123226	-0.272698408585256	0.247907186063108	-1.10000203267943	0.271331236246477	0.735392024916802
NR6A1	24.0739783514623	-0.00132170973867379	0.286272631949823	-0.00461696156447626	0.996316210737369	0.99872859865683
RPL35	38.920664489811	-0.222054149296742	0.602713095843607	-0.368424298108101	0.712556882403948	0.943445971567695
SCAI	21.9797857350988	-0.022811979321081	0.293889179897432	-0.077621024799356	0.93812951746626	0.983976149229903
HSPA5	41.8210940455017	0.297996693548381	0.8813441801578	0.33811614152263	0.735275666976599	0.948105398939322
GAPVD1	37.6142069951048	-0.191745853160979	0.24843937263494	-0.771801390123187	0.440232068283558	0.844009071635398
MAPKAP1	62.5199901759269	0.13382482959984	0.22703939096922	0.589434410604032	0.55556989882255	0.890632867812336
PBX3	51.4266942826218	-0.202703576091619	0.260853802528527	-0.777077328859144	0.437113148728676	0.843167587996141
MVB12B	71.7147298106663	0.149585222583205	0.234793615048352	0.637092378139841	0.524064672923877	0.880687845338884
GARNL3	43.0281227659175	0.408924985314139	0.260042582722746	1.57253085641796	0.115827488888121	0.566483675635528
RPL12	42.2985319524267	0.0135751956111062	0.53436174851869	0.0254045048110912	0.979732317949219	0.994376690056253
SET	22.5745036871153	0.137347645133423	0.417918504925851	0.328646957515777	0.742422550816537	0.95269410627833
FNBP1	43.2130224772479	0.122761347274072	0.224358167575216	0.54716682972068	0.584264122453827	0.902534520002776
FUBP3	19.7939767742265	-0.0794693028362003	0.315168861205904	-0.252148332586327	0.800926412551425	0.964886971922296
ABL1	40.0401175082815	-0.129015259938779	0.253936313716285	-0.508061482230239	0.611410226563429	0.912070964549452
NUP214	27.1087938402424	0.328236736877214	0.23549024510671	1.39384430437225	0.163364626014166	0.629005108829285
PRRC2B	71.176424153711	-0.200857526934635	0.198033251780507	-1.01426162085778	0.31045793208809	0.763388774737089
RAPGEF1	101.061372383318	-0.522501850511001	0.259924223878779	-2.0102083704006	0.0444091398753132	0.45820271422753
MED27	30.7774393762142	0.243404846991871	0.313775434129856	0.775729456535907	0.43790874357917	0.843327448452177
SETX	99.0672197103379	0.0192958182900532	0.188064555252188	0.102602099923498	0.918278776140135	0.982979737096356
RPL7A	59.8490303935689	0.0898941244723021	0.394441080052779	0.227902541135608	0.819722007165809	0.966462346030301
OLFM1	19.065415642881	0.383877803097236	0.57122047224341	0.672030891311713	0.501564030516964	0.878949022872875
CAMSAP1	25.6146717539186	-0.0794513555850087	0.276791540169023	-0.28704401708409	0.774078616937051	0.960205385503937
PTGDS	19.2298967584951	1.84260566432534	0.544352369837723	3.38495020215424	0.000711911686520384	0.0939612947364057
EHMT1	57.5325576629832	-0.118370812276013	0.237012502392332	-0.499428557908185	0.617477504811882	0.912850388466843
ZMYND11	62.465534920143	-0.253858538581183	0.223559862921008	-1.13552824404299	0.256154054784926	0.722027429317169
DIP2C	21.2008683588602	0.00788582252858629	0.308970404849079	0.0255229057696909	0.979637878274743	0.994376690056253
LARP4B	78.5629646913391	0.255085284779681	0.215370659093158	1.1844012822069	0.236254252899331	0.709627334922626
WDR37	34.7007706080039	0.157331091946523	0.217797801427619	0.722372268752259	0.470065631752704	0.860393601580577
KLF6	30.513425878957	0.819118226002323	0.317697373957453	2.57829712533923	0.00992885828685696	0.269544087262871
TASOR2	50.2077880300301	0.566152591874403	0.283000129047678	2.0005382816593	0.0454421704813109	0.458772279363625
GDI2	39.8495111980848	0.0187655680064783	0.234260094567836	0.0801056963675232	0.936153192263684	0.983976149229903
FBH1	18.7504559509119	-0.297836825713283	0.279765114480957	-1.06459601393067	0.287058784416488	0.749203068547996
RBM17	20.2046687923075	0.495168304164935	0.275939216769399	1.79448325599454	0.0727360688014912	0.494665010001106
PFKFB3	58.1950466337037	0.197358438840475	0.495234646901155	0.39851500712927	0.690250598351503	0.940019529842206
LINC02649	30.3310014248145	-0.554974630514191	0.48864923390389	-1.13573212031955	0.256068693384331	0.722027429317169
SFMBT2	464.071414243267	-0.582763381171189	0.342982902415098	-1.69910329951635	0.0892997218238981	0.540695939087295
LINC02642	46.6915457003176	-1.4639713901294	0.978234671173953	-1.49654416600521	0.134511907585215	0.582957262715191
ATP5F1C	25.7173003283824	0.0806248182014422	0.332166683098167	0.24272397655732	0.808219232190738	0.965450871209036
TAF3	46.5591927822014	0.173172785545781	0.261103866479176	0.663233325039988	0.507181131363395	0.879950078659063
CELF2	388.339450647515	0.459456876186501	0.213204467976041	2.15500585212001	0.0311613762736211	0.392420069270848
USP6NL	137.631457005037	-0.41884921239234	0.259185670792159	-1.61601994088715	0.106090001907121	0.559598098498243
UPF2	30.6938645718368	0.108724117556223	0.221030186788385	0.49189714371601	0.622792057593932	0.913954166354825
CDC123	18.3394442012959	-0.262777579973043	0.276492766967894	-0.950395856118566	0.341911148774514	0.783690509922247
CAMK1D	110.571678382175	-0.339326432784665	0.332805889925311	-1.01959263058961	0.30792170149169	0.762779861885173
FRMD4A	789.937551475099	-0.870477682541674	0.320649562572913	-2.71473216915347	0.00663293892969266	0.225728470038975
AC044781.1	21.1636122835895	-1.3939432999354	0.43470480742579	-3.20664339598628	0.00134293355513363	0.110432226114499
MINDY3	22.0436804134202	0.304046529031099	0.272198436425072	1.11700321656621	0.263992949881463	0.728620541672838
RSU1	23.831536544648	0.240971554146821	0.284120497434002	0.848131536876518	0.396364720009293	0.823698731034479
STAM	29.2953869263464	-0.00260785124931989	0.218068196287315	-0.0119588793493019	0.990458422234362	0.996778576250442
MRC1	63.2794605670536	-0.803508839224212	0.421824483763826	-1.90484163473566	0.056800659984341	0.472672828814415
NSUN6	19.1164368366197	-0.176886319778024	0.297258040423055	-0.595059832616407	0.551803476991009	0.88784368049688
PLXDC2	1652.45751824357	0.149803316718529	0.208272150093941	0.719267154302485	0.471976329523992	0.860785023889572
MLLT10	98.8449378541721	0.114369368589145	0.180306652208743	0.634304764622539	0.525881947652928	0.880687845338884
DNAJC1	36.9165235017439	0.204493745328681	0.22521758095042	0.907983046730702	0.363887178741736	0.799076356242935
PIP4K2A	131.148896966842	0.657850956541003	0.205113195863573	3.2072580887412	0.00134006713239719	0.110432226114499
ARHGAP21	106.952512723034	-0.487834010298385	0.26370412872864	-1.84992936079655	0.0643237314671405	0.48883914022904
APBB1IP	383.348602194552	-0.276212129860674	0.148054136393426	-1.86561575778398	0.0620951433778167	0.483178426255633
ABI1	111.931899344872	0.159953109966712	0.205617461115064	0.777915985827692	0.436618543525487	0.843167587996141
YME1L1	20.9314771466938	-0.0363763528539781	0.301797817429917	-0.120532193253602	0.904061579007041	0.979254443099935
RAB18	20.7102940027213	0.376080640058008	0.274112178117423	1.37199537299253	0.170064878226513	0.634932595268807
WAC	109.742136942591	0.204548541908709	0.159588348747297	1.28172603773604	0.199938767689057	0.664856625086503
MAP3K8	30.4130884797081	1.19395551379878	0.613224240199296	1.9470129122925	0.0515331866588245	0.461988703783246
ZNF438	38.8260459362682	0.14937225637274	0.306063252369508	0.488043746566492	0.625518854959467	0.914154082545896
ZEB1	69.2678469980682	0.177609197803702	0.293839862936938	0.604442147598673	0.545549721222878	0.88784368049688
ARHGAP12	181.510115484115	0.0800287564229606	0.222751086387056	0.359274370872883	0.719389845251035	0.946001079683873
KIF5B	45.7827490777357	-0.0166261983210746	0.182865877982583	-0.0909201787916836	0.927556016242124	0.983976149229903
EPC1	69.2839261708851	0.229627305670524	0.165964509845796	1.38359282887576	0.166483165350368	0.633126802982925
CCDC7	61.6730069793477	-0.0120219678138669	0.23736115991043	-0.0506484204003867	0.959605678411022	0.989481322197169
ITGB1	39.0457723011626	0.0798554101468635	0.228788797178786	0.349035490948715	0.727062665149477	0.947169114448569
NRP1	24.7452894591496	-1.00169038815018	0.477470086287691	-2.09791234449529	0.0359128893305456	0.414481094139584
CUL2	21.9911678016861	-0.17022009499888	0.258136922308158	-0.659417852652923	0.50962748112298	0.880454204959015
CREM	23.6782391381436	-0.305422069621873	0.311501414404823	-0.980483732972561	0.326847395476464	0.777188694979947
CCNY	113.180814669123	0.300446023989591	0.232449328163817	1.29252266015522	0.196176203695208	0.662178563797446
ZNF248	18.3665888090001	0.0395550498748662	0.328472031164529	0.12042136353172	0.904149368893548	0.979254443099935
ZNF33A	34.7330674022373	0.102564528833386	0.25250800404263	0.406183278119256	0.684607939722633	0.93958173915439
HNRNPF	20.8294557409958	0.085561054197306	0.369841051398987	0.231345476316533	0.817046419766843	0.966462346030301
RASSF4	23.39048542344	-0.323952885222202	0.314762405100361	-1.02919815064607	0.30338657117849	0.75714413276406
ALOX5	70.3439284571043	0.62075678108806	0.372782689424814	1.66519744263302	0.0958733710275772	0.548100902242093
NCOA4	18.6435138774853	-0.240849338276121	0.377856226098484	-0.637410003172334	0.52385781428649	0.880687845338884
MAPK8	40.2845294349613	0.20841858482062	0.254676063212152	0.818367388720789	0.41314743717159	0.834376539774995
ARHGAP22	158.969860164161	-0.228652278859477	0.323776315782305	-0.706204461889098	0.480060996024865	0.866464315441064
WDFY4	88.0087261734535	-0.238057612622323	0.182523739509441	-1.3042556177193	0.192146442285472	0.658106532419321
ERCC6	20.8979999662414	0.473373672649099	0.349142225449901	1.35581902773036	0.175156755644734	0.641724750769203
PARG	19.3397843384591	0.0424999650241956	0.249495709428178	0.170343470521404	0.86474002626122	0.973493870488498
SGMS1	112.050806187067	-0.34514827424773	0.170436296417919	-2.02508668342223	0.0428584640524339	0.451053592666284
LNCAROD	249.837451163719	-0.0244358040952223	0.304302606283143	-0.0803010016696526	0.935997861571325	0.983976149229903
IPMK	24.5787118739747	0.150977572042132	0.241015628021729	0.626422333196252	0.531037964735485	0.881161191985935
CCDC6	21.4360629097457	0.148833236117276	0.316264647431746	0.47059713226214	0.637928455917896	0.919754867639278
ANK3	39.0564806959734	0.436482434750546	0.364750000597079	1.1966619164799	0.231438356570967	0.701302687065913
ARID5B	28.6829916646597	0.467537352283668	0.328710249936113	1.42233882994077	0.154927911611136	0.612429134598996
JMJD1C	233.23747446489	0.026673647916553	0.158507609716794	0.168279920214625	0.866363069937788	0.974267047926581
REEP3	21.5830234287066	-0.0161350373411957	0.310043260445673	-0.052041245205596	0.958495829000726	0.989068681963303
CTNNA3	36.0039637486771	0.0381463000693469	0.429754441742113	0.088763015257531	0.929270251176776	0.983976149229903
HERC4	110.259518572201	-0.107072375102562	0.229472302389666	-0.466602609498128	0.640784219674475	0.92136711475144
HNRNPH3	35.8565285858643	-0.0526319595901447	0.273015462075901	-0.192780142157342	0.847131156023602	0.970323256733688
RUFY2	19.7902313986679	0.145611218557841	0.293052173046933	0.496878139629153	0.619274987969817	0.912850388466843
CCAR1	34.259598093961	0.226559516000599	0.209106638239847	1.08346400624897	0.278602518867324	0.742491701273954
DDX21	25.0386262325347	1.26629206142679	0.627590364558561	2.01770475287249	0.0436220195459763	0.454327448856206
SRGN	86.0654383936746	0.379131103642566	0.590622207088621	0.641918131577601	0.520926340875924	0.880687845338884
VPS26A	19.9352493534908	0.364670111048194	0.296398873962539	1.23033568303732	0.218571427293309	0.685988904848908
HK1	21.9940653980595	0.540483110270566	0.300583749981484	1.79811154230346	0.0721593334950668	0.492205689436156
PALD1	131.998677618698	-0.0627777130033522	0.186124214813641	-0.337289336942048	0.735898797135651	0.948105398939322
VSIR	35.9201796545683	-0.482667764097303	0.325229374044225	-1.4840841652626	0.13778659350696	0.58749850140997
PSAP	129.776647017154	-0.769821050818335	0.298375913369664	-2.58003751752102	0.00987895818303447	0.269544087262871
ASCC1	19.511055365059	0.543190746494357	0.325963419750215	1.66641627122026	0.0956305321867154	0.548100902242093
ANAPC16	28.9269839367724	0.0601491915875044	0.343115407033297	0.175303091480434	0.860841482736843	0.971994305232028
MICU1	25.6219876563377	-0.110317919721256	0.318833276290854	-0.346005037506246	0.729338928923419	0.947169114448569
MCU	20.0434346044928	0.0572272954419194	0.351248662492577	0.162925304927328	0.870577246579614	0.975210941046437
P4HA1	77.305925579299	0.615834385254184	0.646061671680249	0.953213001558425	0.340482160208144	0.783108968478732
PPP3CB	47.8249089345828	0.0124522618442563	0.205579634219648	0.0605714758250416	0.951700490792941	0.987850128351635
ADK	137.229111036413	0.0720316354467763	0.178776063042429	0.402915436333783	0.687010435121167	0.93958173915439
KAT6B	33.0251162127249	-0.502678074003401	0.318571312984322	-1.57791380929563	0.114585412081755	0.566483675635528
SAMD8	22.27485047454	-0.308401227917203	0.251138328446286	-1.22801338141089	0.219441944739039	0.686448022960714
LRMDA	1130.41381609133	-0.325419308546826	0.195488861043465	-1.66464373882904	0.0959838536535066	0.548100902242093
KCNMA1	136.136302947386	-0.0992493405559503	0.488073157283773	-0.203349311624292	0.83886201547451	0.970323256733688
RPS24	113.339287403198	-0.236921699794192	0.456144285131707	-0.519400785051561	0.603481283989014	0.910515458836678
ZMIZ1	20.0438317415068	-0.264769476287762	0.31492185436567	-0.840746593535318	0.400489912040562	0.826431519425758
NUTM2B-AS1	47.7220605382296	0.29420443603716	0.33811197348313	0.870139063714167	0.384224412033838	0.814005243502735
TSPAN14	48.4334780285233	0.358665752698504	0.302418343518817	1.18599205499645	0.235625437125319	0.708802404867445
NRG3	44.5614464546928	-0.0372291140604704	0.722539109151209	-0.0515253964649812	0.958906865272997	0.989068681963303
CCSER2	60.9138456997053	0.491471827300282	0.214777826335909	2.28828010639994	0.0221212142612601	0.353357706920873
WAPL	55.1831644650645	0.0108356563758996	0.210097765198356	0.0515743533286491	0.958867855214248	0.989068681963303
BMPR1A	47.2394262182656	-0.118115397797288	0.271531004536522	-0.434997830170077	0.663564002422501	0.934009339576423
GLUD1	22.4042704474333	0.0569268281861857	0.265402687837229	0.214492282086829	0.830163184923301	0.969100573921932
NUTM2A-AS1	41.7264787862302	-0.269954338515837	0.310639014242535	-0.8690290856546	0.384831222157681	0.814415979416126
ATAD1	30.7600099617356	0.28811311590298	0.28407044257206	1.01423123537358	0.31047242740666	0.763388774737089
PTEN	139.609219274569	0.561380066479904	0.248832548406099	2.25605560878524	0.0240671487409589	0.360341840962657
RNLS	25.5476612677251	0.410131730136688	0.328212069824211	1.24959368604681	0.211448010772026	0.6727337287963
STAMBPL1	51.6374580732417	0.00925602118969518	0.443445095553262	0.0208729813059426	0.983346979721897	0.994997397014989
LIPA	35.2909799594061	-0.549253859199001	0.38423054202813	-1.42949036872449	0.152863341192722	0.612429134598996
LINC01374	245.065212490656	-0.653122086767966	0.446567167119259	-1.46253942263862	0.143593449524997	0.600481698013623
PCGF5	23.6191143233494	0.199566546951706	0.268141231195276	0.744259083402098	0.456719749853084	0.856108093587197
HECTD2	49.7483153749929	-0.325130157283642	0.290588405579523	-1.11886830665261	0.263196325613569	0.728299395554016
TNKS2	41.0632462231609	0.281627756013634	0.195748998319704	1.43871875938629	0.150230222073602	0.60901162240853
BTAF1	61.834229863499	0.425856994245823	0.230375508475402	1.84853414785319	0.0645251091437729	0.48883914022904
CPEB3	69.1362389710964	0.134333636693488	0.20830466459819	0.644890199423099	0.518998343324075	0.880687845338884
IDE	19.6610419836777	0.030551315305136	0.340334186999101	0.0897685759239247	0.928471120121553	0.983976149229903
EXOC6	58.7507423431357	0.455079399077378	0.253146482838679	1.79769196859584	0.0722258348629142	0.492205689436156
MYOF	43.1342590499368	0.000942081963599752	0.297538825946703	0.00316624884366689	0.997473703153055	0.999054417042903
FRA10AC1	24.3022985521855	0.0823795305042853	0.320147528345577	0.257317402792384	0.796933759170593	0.964886971922296
TBC1D12	89.8389148953203	-0.714427974177297	0.27744522586172	-2.57502349142375	0.0100233278716842	0.269896438300961
ENTPD1	134.825330869199	-0.432712290416404	0.21314235136458	-2.03015631406003	0.0423406528252905	0.449799309058546
ENTPD1-AS1	73.8696373431584	-0.213102138371403	0.191034580768473	-1.11551603649014	0.264629350286234	0.729161737227959
CC2D2B	26.6118841017749	-0.08006084146307	0.458353996375738	-0.174670324893251	0.861338686570787	0.971994305232028
ZNF518A	46.7554163002387	0.00897073773397954	0.252627364568092	0.0355097625679486	0.971673261882471	0.992650170980144
BLNK	106.418384514814	-0.546177835160354	0.359606926192327	-1.51881900869797	0.128808059824027	0.578713632124562
TM9SF3	48.0398236208319	0.16898700704388	0.221492940856472	0.76294533988505	0.445495994784329	0.845624485996953
PIK3AP1	80.5455295797998	0.329000360398513	0.41110505982169	0.800282926561916	0.423546892848756	0.839791530037538
LCOR	111.065414578449	0.321513633170378	0.182746861748661	1.75933873826281	0.0785199905630523	0.508458439613307
R3HCC1L	54.7150119232908	1.10959007840247	0.352709631552569	3.14590240566507	0.00165575246035449	0.110432226114499
NDUFB8	19.3822465324681	-0.441263491194307	0.427974947699563	-1.03104981627119	0.302517459356118	0.756804442808604
SLF2	32.451124146928	0.314189011154711	0.210195238682494	1.49474846872865	0.134980099619124	0.582957262715191
BTRC	45.1435055638007	-0.118018370021487	0.29779558360009	-0.396306649664671	0.691878822275367	0.940019529842206
FBXW4	36.8700360184096	-0.225767038953392	0.215229617816472	-1.04895897341557	0.294197001188298	0.752360217595781
OGA	42.6034726143457	-0.357425335070519	0.29396558528319	-1.21587475869393	0.224032634782195	0.690396112542155
ARMH3	67.7799920387423	0.46399489730551	0.187984939001925	2.46825570053119	0.0135773294198935	0.292000747004463
GBF1	33.0754889688936	0.107317269718487	0.281664547941464	0.381010924174916	0.703195142539246	0.94185465569512
SUFU	20.9724917396379	-0.363850658832183	0.305812475370103	-1.18978357044408	0.234131468689473	0.705590013011406
WBP1L	21.6675850604439	-0.0741378689854479	0.29931057175551	-0.24769545743278	0.804370046814206	0.965080678075903
NT5C2	59.8860555870468	0.359412185474557	0.226889457909887	1.5840849935712	0.113174378837123	0.566213810737993
SLK	21.5402540949247	0.204658267451337	0.318693521825348	0.642178938182164	0.52075700661461	0.880687845338884
PDCD4	35.4162003832306	-0.12486184650267	0.48410599315395	-0.257922538180523	0.796466690252239	0.964886971922296
SHOC2	53.7941744274299	0.0694260260348029	0.218412318207841	0.317866806251912	0.750585972480334	0.953714093170155
VTI1A	128.743959444587	0.191549223776511	0.239692675459187	0.799145086138132	0.424206289176571	0.839791530037538
TCF7L2	46.0440041388966	-0.347647933478142	0.278408454881878	-1.24869747086396	0.211775746269067	0.673129819235267
NHLRC2	38.7585562773369	0.254781996718766	0.247911451596988	1.02771370615403	0.304084518588532	0.757808822848171
ATRNL1	27.1330412205771	-0.822377949232602	0.549222512744689	-1.49734930770198	0.134302391147664	0.582957262715191
SHTN1	180.274586083281	0.235824692649201	0.181707151966911	1.2978283468564	0.194346326501424	0.661267728331402
PDZD8	21.8644802339636	0.468814712799707	0.274109287569399	1.71032042349536	0.0872066371215558	0.53521811958606
RAB11FIP2	27.4185172415243	0.506509112185122	0.27155189598569	1.86523872479909	0.0621479497538948	0.483178426255633
FAM204A	20.6891841870579	0.190462164602721	0.351714041433952	0.541525620717897	0.588145343134458	0.90542249776748
CACUL1	38.6941579880026	-0.371094070033711	0.241725591827612	-1.5351873470574	0.124737815442722	0.567618918865595
EIF3A	31.3015611832194	0.0314084611028182	0.302738050015352	0.103747979816959	0.917369349681498	0.982641425014593
GRK5	18.8170557808855	-0.662617862655819	0.352827727665203	-1.87802094535091	0.0603782998138979	0.478404136324473
RGS10	63.8769966635666	-1.16357586316571	0.293122387474482	-3.96959056314662	7.19962390838384e-05	0.0298064429807091
TIAL1	34.638730916295	0.0361977808848994	0.206084162284496	0.175645622078076	0.86057235826113	0.971994305232028
INPP5F	21.3456957795215	-0.269597803020988	0.302994122734334	-0.889778985110453	0.373584572752632	0.803449418803064
WDR11	26.364049239553	0.285087414496558	0.234709584575939	1.21463899743012	0.224503808335719	0.690396112542155
ATE1	44.8600566812176	-0.208229432541897	0.23341444153234	-0.892101753322947	0.372338395210767	0.802332312907002
PLEKHA1	26.6351568200938	-0.097737720606984	0.378072822601906	-0.258515594785022	0.796009014971134	0.964886971922296
HTRA1	80.1504146431907	-0.956193694262598	0.230057785982973	-4.15631964020279	3.2341526581233e-05	0.0178525226728406
CHST15	35.7446721772661	0.402848580767445	0.367220156852925	1.09702197237716	0.272631787154336	0.735843158411559
FAM53B	34.0284256505396	-0.0451094389998836	0.335645704787252	-0.134395996601464	0.893089447165936	0.977487505201583
AL731577.2	18.7214778623702	-0.338077871533006	0.369911784952562	-0.91394187826798	0.360747386908274	0.795501424887707
ZRANB1	18.9028866219499	-0.485311794375607	0.299325004687338	-1.6213540024247	0.10494173958603	0.559598098498243
CTBP2	80.3089701627699	-0.408034785604752	0.266146993054258	-1.53311814994494	0.125246746471312	0.568242773031486
PTPRE	179.042112825765	0.619652718672679	0.400479949713262	1.5472752608872	0.12179688458009	0.566483675635528
MGMT	32.9340141547923	0.133891132854343	0.263720475214741	0.507700938826683	0.611663089939926	0.912070964549452
PPP2R2D	22.9931704585223	0.0401703885448243	0.262684980503981	0.152922289153169	0.878459558441029	0.975589637526486
RPLP2	94.8894664152164	-0.198055619647222	0.493627713461772	-0.401224676504229	0.688254714330016	0.93964106455121
AP2A2	18.3403669527466	-0.198966498051251	0.27079236795744	-0.734756668188384	0.462487701359924	0.857631564479385
CD81	45.8331920633081	0.0310722142271633	0.449639798666317	0.0691046796109398	0.944906296144808	0.987850128351635
KCNQ1	48.0532581620754	-0.699170793682263	0.313803953214015	-2.22804966770265	0.0258772031207568	0.365195723843098
KCNQ1OT1	24.2263159210967	-0.391518586563472	0.311054111551009	-1.25868320663322	0.208144779495356	0.6727337287963
NAP1L4	37.6245902217758	0.0924771079144707	0.225291392857852	0.410477767221312	0.681455509370431	0.938063444320393
NUP98	37.5718869131244	0.265508822058072	0.326889915991172	0.812227019157246	0.416661378471838	0.836629712613383
STIM1	35.2997536631301	0.00176422664699122	0.221507113360391	0.00796465007478486	0.993645195860059	0.997863216703613
TRIM22	53.2361408748869	0.169149806014006	0.318354723932459	0.531324944466325	0.5951936225656	0.909032296569743
RPL27A	52.2937023046527	0.0947776974353842	0.493728020765597	0.191963375480326	0.847770893975802	0.970323256733688
ST5	22.7999200702564	-0.419115971423969	0.428756873216067	-0.977514292144678	0.328314605655814	0.777188694979947
DENND5A	52.3273614849006	0.204319475490796	0.2799985877411	0.729716092995868	0.465563742108647	0.859502293123656
IPO7	24.5645791138335	0.365281267465718	0.333957410522247	1.09379596306753	0.274044475046617	0.737561729018568
SWAP70	59.1226422131537	-0.143393513394895	0.200251548188972	-0.716066940264444	0.473950016074683	0.86201123187224
SBF2	165.612117243819	0.477653428723587	0.2352173319874	2.03068976545136	0.0422864752123361	0.449799309058546
AMPD3	21.502677088446	-0.429109339240556	0.373750156024297	-1.14811815413038	0.250919790739629	0.717759377735797
MTRNR2L8	27.8819705335305	-1.34006694600422	0.980060969151596	-1.36733018473766	0.171521834573739	0.635318141223762
LYVE1	20.6359952577301	-0.784435031466652	0.470327094233381	-1.66784997310278	0.0953455127196168	0.548100902242093
EIF4G2	24.1983397519949	-0.276548694092845	0.305051027394303	-0.906565358769908	0.364636687512836	0.799076356242935
ZBED5	20.2757574041508	-0.175494546340341	0.286724751957248	-0.612066259164497	0.54049392003913	0.885104366479273
USP47	60.6321267744548	0.200708122252852	0.167440375433901	1.1986841389524	0.230650787717219	0.700197441722668
BTBD10	32.9642456657183	0.145107703894326	0.252602945725869	0.574449769290501	0.565663482333834	0.896244598972729
FAR1	55.5118912052164	0.360098256042778	0.19957618080574	1.80431479642996	0.0711819715027568	0.492205689436156
COPB1	26.8744332669515	0.291273424564822	0.298686574052856	0.975180841283069	0.329470563820198	0.777188694979947
PSMA1	82.2275953226401	-0.152367296147585	0.29136266967029	-0.5229472132446	0.601010987817033	0.910515458836678
PDE3B	208.372591357644	0.0902335933119944	0.392343785573119	0.229986039361335	0.818102617947786	0.966462346030301
C11orf58	29.4263841176898	-0.259934883996616	0.216828445765206	-1.19880435004403	0.230604030713341	0.700197441722668
RPS13	42.6707589702331	-0.376310734920992	0.51442672320324	-0.731514748257585	0.464464799506227	0.859038765639541
PIK3C2A	32.463193411308	0.142600604896633	0.23129700926597	0.616525934983688	0.537547460300568	0.884869377989802
SERGEF	29.1475669333667	0.216905325256888	0.274127566747089	0.791256887553398	0.428794100992951	0.840334948218138
NAV2	76.8257530974589	-2.24204288022238	0.515379502952591	-4.35027560734913	1.35966529717701e-05	0.00900642292850049
PRMT3	28.7804849254925	0.0836383492452449	0.229921528043508	0.363769108342991	0.716030432464332	0.944441574003133
METTL15	61.7846179528092	0.0990610617895943	0.196725182569828	0.503550488532052	0.614577292636781	0.912850388466843
LINC02742	38.1051435853847	-0.540021947456361	0.379133188430607	-1.42435947032688	0.154342440299791	0.612429134598996
IMMP1L	19.5967946255993	0.24096381849345	0.293773743219767	0.820236062802893	0.412081547233358	0.834376539774995
ELP4	41.6996004956389	0.0820043231352922	0.182540339270329	0.449239458319673	0.653258925939127	0.930458450097086
QSER1	42.9348685905929	0.0174797295054049	0.219809644662249	0.0795221225722992	0.93661733606316	0.983976149229903
CSTF3	33.2851828775767	0.27217607874755	0.230636630849195	1.18010776408504	0.237957357031264	0.710534448503617
HIPK3	59.6437229440634	0.54084794911343	0.305712113342843	1.76914137683152	0.0768702843714665	0.508458439613307
LMO2	25.5034668865189	0.588794619989515	0.364385405258154	1.61585675906085	0.106125286462783	0.559598098498243
CAPRIN1	29.1905490610421	0.197299192671693	0.254515544584977	0.775195059277879	0.438224407238384	0.843327448452177
PDHX	18.6307361678804	0.14654408925171	0.390331566058683	0.375434891754765	0.707337059608204	0.942581505750377
SLC1A2	22.1334668416987	0.551606253872536	0.514538054624752	1.07204170598192	0.283701300035342	0.744562438596219
TRIM44	62.4830795952574	0.201505370327122	0.222814782363522	0.904362664764164	0.365803128512104	0.799696344311609
LRRC4C	27.0283965498872	-1.50530892196107	0.724986298017917	-2.07632740932693	0.0378636799395679	0.423534490557631
TTC17	93.6401668992033	0.24044984470723	0.188177675997071	1.2777809239762	0.201326682334294	0.667461433324507
EXT2	20.3075147351593	-0.449952459097368	0.319043371328761	-1.41031752900364	0.158445944879742	0.61956666994298
PRDM11	32.4638567359692	-0.930991480095497	0.697511399728001	-1.33473299570235	0.181963750282016	0.645102490123045
PHF21A	81.0265321112114	0.662124672131458	0.232227437875019	2.85119053196377	0.00435558614796072	0.188514491790255
AMBRA1	33.1290428128841	-0.0567509851685795	0.272405640484965	-0.208332636092063	0.834969250734222	0.969616172023039
CKAP5	22.7573941509808	0.0413846071848993	0.284079687191852	0.145679571791947	0.884174348654778	0.975589637526486
SPI1	27.5246941709468	-0.366128442312654	0.347559039752132	-1.05342805232102	0.292144852961533	0.752304902975252
CELF1	84.0531635957508	0.0623215164762488	0.153359968358933	0.406374082774897	0.684467759678999	0.93958173915439
FNBP4	33.7269292583855	0.177897862121254	0.228443237443302	0.778739892291215	0.436132951676494	0.843167587996141
NUP160	18.9610363571497	0.318684596026389	0.29458837235999	1.08179624834939	0.279343074011135	0.742491701273954
PTPRJ	215.230591897184	-0.0627005160249839	0.181551446809194	-0.345359495211738	0.729824124105691	0.947169114448569
CTNND1	116.586097690138	-0.383775894772019	0.210062229660998	-1.82696287377013	0.0677053516999476	0.491887430277087
LPXN	31.8510686521671	-0.54843786952065	0.355637354167584	-1.5421267285163	0.123042800943803	0.566483675635528
ZFP91	26.0616122682508	0.365646958534507	0.234958095124535	1.55622200776144	0.119655309837567	0.566483675635528
MS4A6A	49.2361842436043	0.210133973144405	0.391044351218422	0.537366087733186	0.591014763442459	0.907483030376182
MS4A4A	19.8968431357635	0.328507877890767	0.492090482688765	0.667576166268876	0.504404175633118	0.879950078659063
MS4A7	34.2721581877633	-0.305530155834396	0.266255759319299	-1.14750627973458	0.251172439249936	0.717759377735797
FTH1	198.355523081759	0.309887361072704	0.477377999166592	0.64914462252912	0.516244901734249	0.880687845338884
EEF1G	24.2963751687631	-0.252766501765975	0.436609782174326	-0.578930001309619	0.562636405803425	0.89459998848821
RTN3	66.1909454450789	-0.319402288933589	0.322654257050351	-0.989921198788786	0.32221263703538	0.774432695109709
MARK2	33.9485830583645	-0.0129447326254732	0.226762341870498	-0.05708501913808	0.954477469958545	0.987850128351635
SF1	42.1313848760983	0.239184619460881	0.239976910602461	0.996698469283605	0.318910892923378	0.770558709402164
FAU	55.7743023175104	-0.264742827097324	0.414386312901407	-0.6388792748575	0.522901471503294	0.880687845338884
NEAT1	705.392508526773	0.664069918750919	0.39863491119902	1.66585991365764	0.095741319446578	0.548100902242093
MALAT1	6152.05339884856	0.4771604788274	0.187504420851588	2.54479588619982	0.0109341631811956	0.279522458325193
CFL1	41.6930352884013	-0.101588054131628	0.45908840840015	-0.221282115324248	0.824872774734902	0.966671766125647
PACS1	69.8937609351851	0.0936461570317128	0.24915773708357	0.375850889191142	0.707027752720457	0.942581505750377
RBM4	19.7640376880106	0.264781508010341	0.270281994327911	0.979649083427671	0.327259367521008	0.777188694979947
KDM2A	78.8739942191566	0.407798198765805	0.303866981466557	1.34202866266563	0.179586702273016	0.645102490123045
GRK2	18.502945744869	-0.360716084096391	0.318781595836427	-1.13154613944991	0.257825295050577	0.723347881381088
CHKA	52.8840369673133	0.435618115114328	0.226921471879645	1.91968662773954	0.054897494346308	0.46935820066678
KMT5B	31.2037514272727	-0.069329881804387	0.275345213731967	-0.251792580174921	0.80120139275341	0.964886971922296
PPP6R3	112.771723462514	0.291230431470983	0.269600195083029	1.08023078908119	0.280039420992659	0.742491701273954
PPFIA1	29.2638130525607	-0.318087262191235	0.276304129061521	-1.15122152995553	0.249641109969056	0.717759377735797
NUMA1	18.8527935469186	-0.259608229137425	0.318478312391289	-0.815151986922314	0.414985316992863	0.835983617205286
FCHSD2	294.545049420489	-0.299385710431761	0.132217260815514	-2.26434664116587	0.0235528030314834	0.360341840962657
FAM168A	85.7124863194453	0.100454208245372	0.198762731168521	0.505397604746143	0.613279600861	0.912070964549452
RAB6A	40.8711489153171	0.32460795339584	0.220447133187641	1.47249795768285	0.140886458112945	0.595173404681215
RNF169	20.7055244061556	0.230652739507714	0.259775590761488	0.887892272062956	0.374598702056467	0.804585539047352
SPCS2	25.3354393140238	0.116292182713709	0.385416903067953	0.301730883591283	0.762857223184934	0.956796112828572
SLCO2B1	154.816647597971	-0.549074925043082	0.217546707561056	-2.52394040433354	0.0116047599987564	0.279522458325193
ARRB1	26.7475215697277	-0.452031911173579	0.328926284432029	-1.37426509393775	0.169359398743281	0.634466584350517
RPS3	62.606689891891	0.0959770697637519	0.345648189505961	0.277672710801503	0.781263610723407	0.96268286627436
UVRAG	134.280127263515	-0.374373459387987	0.255638530899392	-1.46446413250326	0.14306717624959	0.599795554099545
EMSY	30.4771525825531	0.0408801363083105	0.310174859926829	0.131797065429333	0.895144807752537	0.977487505201583
ACER3	74.3423777154402	1.70725245638799	0.475654055553024	3.58927341511476	0.000331600910145628	0.0646036596707247
PAK1	44.3893536227418	-0.00633416056868797	0.242857271194504	-0.0260818238528875	0.979192074595491	0.994376690056253
RSF1	55.4985749016732	-0.188789686868333	0.181597218680077	-1.03960670896027	0.298522658691837	0.753929084732078
NDUFC2	20.490465121858	-0.721636847370091	0.558966498390132	-1.29101985440713	0.196696792953137	0.662726122340578
GAB2	195.941955296902	-0.211700145940658	0.236894466688764	-0.89364749164358	0.371510527779793	0.802332312907002
AP003086.1	36.6921769907103	-0.668622815903543	0.267308441303667	-2.50131575584617	0.0123732805170939	0.288593697694471
NARS2	21.6467796127415	-0.0373173638588875	0.289090990336306	-0.129085184617741	0.897290244885429	0.978266849516027
TENM4	70.5641377622973	-0.732372911415231	0.293271192104865	-2.49725486556946	0.0125158965919655	0.288937104328193
PCF11	28.6891290069167	0.154562281972205	0.225855724008346	0.684340778392198	0.493760002667895	0.872396087578934
DLG2	97.7376843568781	0.23612836384336	0.248053895032892	0.951923628580997	0.341135715251904	0.7835239174163
PICALM	446.651445676019	0.0332415726452243	0.210491965103081	0.157923237729979	0.87451728677331	0.975589637526486
EED	26.8070559028286	0.0121282112516731	0.404608072886351	0.0299752082679768	0.976086825219922	0.993488563334172
TMEM135	27.5653988930227	0.231155355942387	0.279294286785889	0.827640832193584	0.407873936621571	0.832577672594475
CTSC	74.8158397163337	0.418145940782283	0.314927239072802	1.32775412509053	0.184259346514614	0.645102490123045
CHORDC1	27.7138506264803	-0.208463189669807	0.481309443700506	-0.433116765935561	0.664929943134499	0.934474734018794
SLC36A4	20.1154340027556	0.323376647142283	0.337550872290927	0.958008625329732	0.338058409212106	0.779345508647228
TAF1D	46.9330085862736	0.465588105832501	0.366102818341637	1.27174138659055	0.203465020593491	0.670042975470014
MRE11	20.2507942963478	-0.177669485954125	0.313857789681326	-0.566082766766824	0.571337517701885	0.897232462530143
SESN3	57.9715733391218	-0.481946797574421	0.432445574159408	-1.11446810043376	0.265078422115139	0.729654297376634
MAML2	393.292969581861	-0.12114488601178	0.161024177920124	-0.752339726720254	0.451846783114147	0.852031777983042
BIRC2	24.322888707548	0.138872035708971	0.259248457253313	0.535671599284691	0.592185535281059	0.907597636673238
TMEM123	20.5609013218073	-0.511274569488178	0.317760868370648	-1.60899160462958	0.107618177379162	0.559598098498243
CWF19L2	37.4249550338024	0.122092734877333	0.21599614695994	0.5652542260394	0.571900858177444	0.897232462530143
CUL5	43.0837963228805	0.266677456620821	0.203263720827464	1.3119776393702	0.189527679311366	0.652453840784954
NPAT	19.1087583197072	-0.126637799522173	0.270338214839504	-0.468442094275706	0.639468471467315	0.920749600013794
ATM	189.184406668744	-0.325652300854117	0.323129200321364	-1.00780833341661	0.313546484497216	0.765265996061001
DDX10	60.7786560037319	0.596730915798851	0.357543589441024	1.6689738913562	0.0951225541755864	0.548100902242093
RDX	34.2982744639906	0.0669776974216583	0.230628322631268	0.290414016186309	0.771499522177338	0.960205385503937
ZC3H12C	28.1947676645298	-0.180874759553669	0.313696763986601	-0.576591091521094	0.564215718561974	0.895820929950747
ARHGAP20	22.1303574148981	-0.206351754685028	0.484558461302103	-0.425855229378351	0.670213339795516	0.935099380769876
SIK2	36.4142774786639	0.0386193413253455	0.32783177153889	0.117802314107814	0.906224295924306	0.979254443099935
IL18	54.7271917063316	0.0776377964378089	0.26304329358265	0.295152160621098	0.767877645128227	0.958978416540229
BCO2	22.1290491698953	-1.13234213058582	0.703535139070643	-1.60950330367524	0.107506333201566	0.559598098498243
ZBTB16	53.516864536733	2.29006630041407	0.511323676291759	4.47870186067302	7.50983340509959e-06	0.00829085607922995
SIK3	79.4787607946462	-0.0437136073243101	0.189206291052563	-0.231036754016631	0.817286248760928	0.966462346030301
IL10RA	22.2386944893108	-0.154640315486858	0.303977604357315	-0.508722725852802	0.610946590588869	0.912070964549452
SMIM35	24.8814370373083	-2.59539363767673	0.771926882220401	-3.36222730086979	0.000773164513170714	0.0939612947364057
ATP5MG	24.3711339986036	-0.721387280265309	0.440138155781965	-1.63900191516836	0.10121286083484	0.55776538283692
KMT2A	40.1267665986211	0.25779179447729	0.282074327489809	0.91391441671204	0.360761817687601	0.795501424887707
DDX6	49.3692175575459	0.0788860627544553	0.196816218896008	0.400810782754324	0.688559439512616	0.93964106455121
RPS25	78.0698695925089	-0.490634974913896	0.501029720979017	-0.979253234628857	0.327454871098372	0.777188694979947
CBL	60.7672092633671	-0.119360288356465	0.249848041550913	-0.47773153479829	0.632841296487294	0.917128217333644
ARHGEF12	36.7546763605919	-0.139603234112816	0.228040078511251	-0.612187274378299	0.540413860121135	0.885104366479273
SORL1	419.53279446694	-0.497556446334929	0.318374810709438	-1.56280091765495	0.118099428299122	0.566483675635528
UBASH3B	35.3280632234444	-0.264422257434153	0.248511207651044	-1.06402548172174	0.287317156205489	0.749286945946914
HSPA8	35.1122571898729	-0.5411187482802	0.519547804799316	-1.04151868852418	0.297634884253203	0.753929084732078
GRAMD1B	39.4499775493334	-0.618499503025659	0.378818734578115	-1.63270568894771	0.102530910379562	0.559598098498243
TBRG1	21.0553294759718	0.23996865597227	0.290108805880421	0.827167776738161	0.408141972896729	0.832577672594475
NRGN	40.7683338070495	-0.288606072406502	0.611837483613224	-0.471703810466351	0.637138216924497	0.919477897365549
LINC02712	103.135223582605	-1.08734292045027	0.484758041018681	-2.24306319533206	0.0248927396144283	0.36319274714972
FLI1	93.5737971867894	-0.217934570307952	0.188159899691917	-1.15824131849978	0.246765571079477	0.717089937429824
ARHGAP32	71.8941946070677	-0.269157733931598	0.199462353235973	-1.34941621596719	0.177203315124795	0.644942175487168
APLP2	57.4862627974258	-0.265703507731163	0.281021486327004	-0.945491788560193	0.344407861046812	0.785253427243529
ZBTB44	25.0941325652236	-0.171117315506546	0.289548096057465	-0.590980627524434	0.554533401182836	0.889908517358562
OPCML	27.3895916092611	-0.0513769226756286	0.596319546023152	-0.0861566973919617	0.931341853131237	0.983976149229903
KDM5A	47.2684152643004	0.113129000308945	0.186573933391013	0.606349441493815	0.544282733836335	0.88784368049688
WNK1	95.4460076607337	0.354779383357192	0.186073426474266	1.90666335370708	0.0565641953756079	0.472282378935293
ERC1	97.7900343116395	0.0140640144744442	0.148436246738638	0.0947478448387864	0.924515114200741	0.983976149229903
ADIPOR2	35.5552928231805	-0.0260719591666362	0.292060968726726	-0.0892688923148476	0.928868215679341	0.983976149229903
CCND2	21.8421824804611	1.14425240376379	0.332217525359039	3.44428669898483	0.000572568212580598	0.0824498226116061
TIGAR	23.4884952041648	-0.0820225085896924	0.311817848918334	-0.263046226744942	0.792514949520604	0.964886971922296
C12orf4	22.3916511519964	0.369102772531635	0.322348783275028	1.14504161852758	0.252191917625781	0.720051406186713
TNFRSF1A	21.7965554248328	0.277864090101584	0.289459193366382	0.959942183456162	0.337084314153369	0.779081122453565
GAPDH	67.2607128404749	-0.326472049934458	0.452281843506114	-0.721833198970866	0.470397035525556	0.860393601580577
LPAR5	21.718384273695	-0.700190892527539	0.386841038518264	-1.81002226446686	0.0702923345579935	0.491887430277087
CD4	22.7684626346811	-0.223481546761535	0.306782627610742	-0.728468715787575	0.466326712437059	0.859920859869285
CD163	33.1727088487785	2.96522996876392	0.998001984155409	2.97116640632067	0.00296670983618617	0.150112101361377
SLC2A3	29.2503016384654	2.21447429913813	0.835162356788432	2.65154946357228	0.00801233760985229	0.249516173605049
C3AR1	24.0294307142171	-0.391778579749815	0.377043734504065	-1.03907993661566	0.298767561112578	0.753929084732078
A2M	177.38977633203	-0.783465714261176	0.295011574594303	-2.65571178127024	0.00791412225112704	0.249516173605049
CLEC2D	43.8175324306038	0.259172160244704	0.425846000502356	0.608605364237231	0.542786048025554	0.886006599832743
CD69	20.2540440184506	1.19313929427529	0.729111997341662	1.63642800917482	0.101750041154513	0.557940623019449
CLEC7A	40.7286005736753	0.319893014067753	0.338397390509612	0.945317614849239	0.344496748123444	0.785253427243529
OLR1	69.6204390028204	-0.44042101070878	0.341948585019447	-1.2879743622385	0.197754887853341	0.663936968772467
YBX3	19.6484998633737	0.828643861882615	0.524642399444934	1.57944509014009	0.114234001879648	0.566483675635528
ETV6	218.642208830455	0.586460743970043	0.350596827316615	1.67274971784164	0.0943765772260644	0.548100902242093
DUSP16	26.6133411358694	-0.222861931882865	0.341300822517181	-0.652978009953803	0.513770455237727	0.880687845338884
CREBL2	25.7619528825516	-0.555963491843826	0.497519240374239	-1.11747133925037	0.263792847430691	0.728620541672838
ATF7IP	104.556753430711	-0.183801841462969	0.306520141142683	-0.599640339384454	0.548745956891134	0.88784368049688
ARHGDIB	31.2646315412001	-0.164254506446202	0.281145866755701	-0.584232335839136	0.55906400899597	0.891196574587553
PTPRO	24.9160296417008	-0.0803604212310083	0.387327741597002	-0.207473962230725	0.835639725390972	0.969616172023039
EPS8	128.173441625854	0.361656224417686	0.173113997718986	2.08912178785657	0.0366967615337394	0.416231760958031
DERA	26.2964756426316	-0.255413981200655	0.251600180476389	-1.01515817960482	0.310030432049882	0.763388774737089
PLEKHA5	35.064262705496	0.28852100302549	0.403620337988662	0.714832667905835	0.474712446529405	0.862121807256121
AEBP2	43.5297782919182	-0.0329184825322443	0.255347782092937	-0.128916265739341	0.897423905871947	0.978266849516027
LDHB	23.0539882402428	-0.538510794895828	0.460797694353998	-1.16864906550971	0.242545051179387	0.713847944775658
C2CD5	73.7027616792052	-0.0420284724557275	0.211956565534948	-0.198288136768275	0.842819632901813	0.970323256733688
ETNK1	99.5283513781356	0.0269058930495342	0.173615405142352	0.154974110894557	0.876841727211983	0.975589637526486
SOX5	64.5709266908707	-0.303852629580589	0.289793564918893	-1.048514067818	0.29440182427661	0.752360217595781
BCAT1	38.4141313162668	0.876985259643795	0.389643862908581	2.25073546160165	0.0244022973308638	0.360341840962657
LRMP	67.5562158546022	-0.312631893421839	0.254215579830637	-1.22979045434635	0.218775583700165	0.685988904848908
KRAS	25.4403313282558	0.254891701756407	0.281584720526041	0.905204306825429	0.365357160654	0.799248953821696
RASSF8	157.016788325605	0.245416072549123	0.26579509311419	0.923328078309137	0.355836259685066	0.794157474445376
BHLHE41	105.130561386533	0.0290923716634787	0.154580259050985	0.188202373589522	0.850718011882168	0.97090297932603
SSPN	25.0781656010061	0.0864502862517595	0.300904509462505	0.287301398062072	0.773881552265933	0.960205385503937
AC024145.1	18.7837213684393	-1.20828834249006	0.303976636795655	-3.97493819007649	7.03975366919696e-05	0.0298064429807091
ITPR2	652.005067112655	-0.692775220398089	0.15214733641099	-4.55331809770708	5.28063329336784e-06	0.00829085607922995
FGFR1OP2	33.249853291449	0.151109086646882	0.253537103568044	0.596003837388352	0.551172663172419	0.88784368049688
TM7SF3	22.5293401366767	-0.364132150823233	0.296847115085995	-1.22666562118262	0.219948294148446	0.686448022960714
STK38L	39.54760001296	-0.0937911089575268	0.271336592928723	-0.345663325190217	0.729595749373892	0.947169114448569
CCDC91	128.658802447711	0.325204355433563	0.211234512325253	1.53954177209841	0.123672088215167	0.566483675635528
AC012150.1	58.0708074456929	0.945396907171743	0.476763308199911	1.98294812312891	0.0473732244995047	0.458772279363625
FAR2	68.8250856275824	0.450503734188258	0.288906850600689	1.55933905081025	0.118916153666001	0.566483675635528
IPO8	21.1567467191636	0.0924445088768612	0.276656632798933	0.334148897648326	0.738267203508546	0.948832354683859
RESF1	37.5958662810809	0.0996978048053551	0.246238447705179	0.40488317618345	0.685563385430948	0.93958173915439
BICD1	30.5020654386592	-0.426081203577841	0.303462636186098	-1.40406479338876	0.160299556250241	0.623868543244181
FGD4	225.456139618318	0.271216403600618	0.230687720482401	1.17568634790558	0.239720236040067	0.712574189810382
DNM1L	29.4025767211119	-0.12485366928065	0.254631462662462	-0.490330880462151	0.623899778617358	0.913954166354825
SLC2A13	65.5914706538076	0.246314425984068	0.196634927666746	1.25264839215909	0.210333695256514	0.6727337287963
LRRK2	52.0207151819822	0.673176396206578	0.382635580173698	1.75931468762259	0.0785240732487164	0.508458439613307
CNTN1	27.906009309518	0.176217224755629	0.424534542400829	0.415083361083139	0.678080879539184	0.935993284153728
YAF2	35.7538949169598	0.0714759400832945	0.322156573426662	0.221867085693863	0.824417353775049	0.966671766125647
PPHLN1	45.308298629215	0.420307452922221	0.224299644086634	1.87386589325073	0.0609489114604738	0.47904711760533
IRAK4	18.4705282158811	0.0706149304139923	0.277902557746059	0.254099605943601	0.799418607793761	0.964886971922296
TMEM117	79.5596723416284	0.324682364200765	0.298224622152163	1.08871749709218	0.276278483466457	0.742120305953695
ANO6	37.9506496609322	0.126552996871334	0.257080053994827	0.492270772877155	0.622527938770748	0.913954166354825
ARID2	84.7168849723871	0.126093160069591	0.220119174939237	0.57284041748929	0.566752750123974	0.896244598972729
SCAF11	99.4890855376387	0.357778862018032	0.19794803594877	1.80743830219476	0.0706939664287117	0.491887430277087
SLC38A2	47.2933345827618	0.196544586876036	0.252302679782678	0.779003168120648	0.435977848510955	0.843167587996141
AC008014.1	34.9866238822586	-0.637519144723814	0.586316786094592	-1.08732882947165	0.276891511998785	0.742491701273954
PCED1B	34.5925421411243	-0.372623441891465	0.313122839034807	-1.190023196775	0.234037274888464	0.705590013011406
TUBA1B	76.9406896425726	-0.414750419731069	0.461508059014825	-0.898685107723647	0.36882041157626	0.800480473879798
TUBA1A	22.6086462052178	-0.473685946818071	0.490430259946505	-0.965857911927662	0.334115285232364	0.778873576943174
FMNL3	77.0684769681454	-0.891381338812889	0.364765408170879	-2.44371126988914	0.0145370553512695	0.298814039479585
TMBIM6	43.1698840552378	-0.0968273527864342	0.289096603314408	-0.334930786720899	0.737677297597558	0.948764684654436
LARP4	31.5913989385548	-0.00265645988119416	0.314026396742229	-0.00845935217151422	0.993250494007878	0.997863216703613
DIP2B	185.409749087353	-0.144707792020977	0.178646330556965	-0.810023869898821	0.417926456942838	0.836863618739225
METTL7A	29.0507878866124	-0.490373569370469	0.367902761680107	-1.33288906865247	0.182568210383566	0.645102490123045
SLC11A2	44.0284542741969	0.648445183729623	0.356603552824717	1.81839238166075	0.0690041819352631	0.491887430277087
TFCP2	38.538080236264	-0.125309068030468	0.241815340676611	-0.518201482502507	0.604317700537756	0.910515458836678
BIN2	30.9610383768779	-0.65109259234502	0.249299460496926	-2.61168873389138	0.00900962424275367	0.253304286797735
EIF4B	20.4011929714002	0.242972676410636	0.273385686749715	0.888754196678474	0.37413519696475	0.804111468103343
PFDN5	26.991298332057	-0.329159235752126	0.480045575387357	-0.685683303062468	0.492912838022663	0.872396087578934
PCBP2	40.1628248332404	0.0485572527435471	0.201311462044852	0.241204610260734	0.80939653790518	0.965450871209036
ATF7	24.2167522607275	0.223648309191171	0.280803280145419	0.796459033795297	0.425765277436953	0.840334948218138
ATP5MC2	20.0236660884511	0.0939150210237018	0.38097924395336	0.246509547473402	0.805287814622118	0.965080678075903
HNRNPA1	29.5240365094106	-0.257090676195846	0.319388123560137	-0.80494751442265	0.420849967911086	0.838955013039297
NCKAP1L	51.5690720300833	-0.459695369486519	0.235483327834659	-1.95213552362096	0.0509221166659831	0.461988703783246
CD63	54.8531255409541	-0.414848600438179	0.506358949098506	-0.819277710360906	0.412627986714275	0.834376539774995
SARNP	22.9600350680275	0.294316128054361	0.326653301828953	0.901004601534611	0.367585873095505	0.799896702127883
RPS26	20.6018752914639	-1.26828474827975	0.553995926931733	-2.28933948179738	0.0220596354108239	0.353357706920873
RPL41	86.2540858482657	-0.27048583407019	0.485295869496061	-0.557362736985723	0.577279619488722	0.900164830389194
MYL6	24.128910805419	-0.0437512168600978	0.472892486572457	-0.0925183167472343	0.926286238974361	0.983976149229903
ATP5F1B	20.0851946459062	-0.28055171930788	0.438508982137903	-0.63978557050321	0.522312014826192	0.880687845338884
PTGES3	44.7874406285402	-0.188751855466632	0.360781115898763	-0.52317554092714	0.600852100723729	0.910515458836678
NACA	48.9936123050372	-0.547643189152618	0.391539815736851	-1.39869093037701	0.161905685144398	0.626041332311178
LRP1	32.7012780796063	-0.234347800997323	0.250376249927622	-0.935982550521733	0.349282172012744	0.786873148423043
R3HDM2	70.9056529207077	0.0648749700421867	0.162772466779526	0.398562308022642	0.690215739004806	0.940019529842206
TAFA2	25.2588292707044	0.0639306458728024	0.413147488745804	0.15474049247371	0.877025906073222	0.975589637526486
USP15	191.684552534324	0.668064690524724	0.277420554347582	2.40812975122132	0.0160344811750479	0.303464009438621
MON2	85.3372936166136	-0.050441169144306	0.196915717976075	-0.256156134526724	0.797830278389022	0.964886971922296
SRGAP1	180.633843098143	0.810278181174277	0.335754434312483	2.41330597117344	0.015808542402273	0.303464009438621
TBK1	27.847009434954	-0.185066251304134	0.219554800486953	-0.842915986777214	0.399275431865109	0.825236212864033
RASSF3	34.5295349993404	-0.0217927190986648	0.251453461507091	-0.0866670077558277	0.930936201707064	0.983976149229903
LEMD3	38.8534512856255	0.102664928603178	0.233744537798526	0.439218514238262	0.66050321109531	0.931720391438152
TMBIM4	57.1661597013072	0.016176544899911	0.169373274481849	0.0955082491579543	0.92391113833392	0.983976149229903
IRAK3	89.4129165391497	0.462728996410252	0.327637431192559	1.41232030395909	0.15785567063723	0.618074132243752
CAND1	25.1123398694965	0.00401236320706555	0.25778837351067	0.0155645623284848	0.9875817774218	0.996002084902863
RAP1B	69.162996874745	0.0272622550909449	0.172613598934435	0.157938049257058	0.874505615350753	0.975589637526486
MDM2	39.2633391874852	-0.31042373315739	0.244326612735023	-1.27052771567725	0.203896716758955	0.670042975470014
CPM	31.8630909120741	0.543295926467799	0.578531387968578	0.93909498735323	0.347681977658358	0.785836858455034
CPSF6	53.9716902051949	-0.140972596082739	0.184231235936725	-0.765193781423454	0.444156162105593	0.845624485996953
FRS2	32.9387347445472	0.270381435683123	0.253109707606503	1.06823811002726	0.285413118006238	0.747837482406604
CNOT2	94.0055967205148	0.123332571625901	0.194559126465835	0.633907922317681	0.526140915057009	0.880687845338884
AC025569.1	69.4172445402571	-0.632764130305332	0.335484902042777	-1.88611805315951	0.0592790480548608	0.477693934690265
ZFC3H1	55.0446610957191	0.261160222314716	0.196944162599778	1.32606226489401	0.184819073965098	0.646378852135592
RAB21	26.3717825186113	0.118046178542852	0.238839304218525	0.494249382148787	0.621130068306322	0.913680599121741
TBC1D15	30.2894039117841	0.32221243441063	0.280063952427408	1.15049591929953	0.249939673975539	0.717759377735797
CAPS2	18.5380599018022	0.019178757673856	0.334970911857853	0.0572549943739431	0.954342070793164	0.987850128351635
GLIPR1	23.3799790508326	-0.752291082915892	0.476256473407583	-1.57959235185466	0.114200251882636	0.566483675635528
NAP1L1	79.5507365397755	0.0775487264926639	0.182653377243279	0.424567712150077	0.671151834493891	0.935343779288038
OSBPL8	67.6823539250101	0.23285300992327	0.239670842380412	0.971553350464214	0.331272799685857	0.777188694979947
ZDHHC17	35.4238797417812	0.255660137960909	0.26585876478765	0.961638929471115	0.336231009210324	0.779007432886894
NAV3	505.884783209126	-0.218054292053895	0.223839881528928	-0.974152999744662	0.329980577286965	0.777188694979947
SYT1	107.583377458762	-0.0539085331657538	0.40746515644687	-0.132302191519493	0.894745274032871	0.977487505201583
PPP1R12A	100.928070412274	0.19940300368532	0.175483220527745	1.13630809307944	0.255827644879605	0.722027429317169
METTL25	24.0259468169454	0.0436860367008795	0.307865212673109	0.141899879890832	0.887159089190765	0.975589637526486
TMTC2	18.6870274994949	1.103508568854	0.587480864461442	1.87837363837479	0.0603300691892844	0.478404136324473
CEP290	21.9987077293006	-0.265283237966968	0.299123070593111	-0.88686986744605	0.375148966327703	0.805163085911714
POC1B	23.9235436336127	-0.278608994619332	0.322012972475895	-0.865210468004323	0.386923280906464	0.816734920793013
ATP2B1	84.2955083175621	-0.0671999575219906	0.200813905049461	-0.334637969942565	0.737898198774354	0.948764684654436
BTG1	26.0279177962514	0.57316471112726	0.368328726590792	1.55612275054516	0.119678906069516	0.566483675635528
LINC02391	23.1892069219272	-0.799427320181796	0.43361674291952	-1.8436265048238	0.0652375905740446	0.48883914022904
EEA1	44.1787900846012	0.0390158922824937	0.211234786122265	0.184703916427434	0.85346127416939	0.971693006023411
UBE2N	24.4670582731276	0.0779019954503175	0.265459914223421	0.293460486033128	0.769170198152654	0.959699549874406
CRADD	41.2825220738143	-0.25636222263117	0.284652053066854	-0.900616102603552	0.367792469968149	0.799896702127883
CEP83	20.8094661935095	0.740377805750667	0.45310957472869	1.63399285083301	0.102260351747696	0.559598098498243
TMCC3	45.4372886058591	-0.107056461157487	0.248675755955371	-0.430506225852995	0.66682743882752	0.934630756409965
VEZT	25.3069009238287	0.0639892406638665	0.265790561225209	0.240750613448787	0.809748408581204	0.965450871209036
ELK3	24.1664651151212	-0.450169955581721	0.274958579267617	-1.63722825736443	0.101582784842245	0.557940623019449
CDK17	45.3031441331419	0.015414984362908	0.218941173576427	0.0704069687354948	0.943869744766674	0.987084494684946
TMPO	23.0316275252503	0.522691620747924	0.338222766506373	1.54540637860365	0.122247998411843	0.566483675635528
SLC25A3	22.9585872913698	-0.275205114778104	0.35267202049441	-0.780342921426809	0.435189055166439	0.843167587996141
APAF1	53.0077985675685	0.085304749639194	0.210661103037164	0.404938303319075	0.685522862242352	0.93958173915439
ANKS1B	39.5051731671666	-0.428067141556586	0.585270493951043	-0.731400516480492	0.464534549897469	0.859038765639541
UHRF1BP1L	41.8411165746585	-0.337364092658046	0.210103267939475	-1.60570607000378	0.108338506977303	0.559598098498243
SCYL2	27.1394171674051	-0.026832382634546	0.257386838019908	-0.104249241495676	0.916971557759697	0.982641425014593
CHPT1	27.6764811691711	0.45096942330863	0.301450053321532	1.49600047616385	0.13465353109158	0.582957262715191
GNPTAB	32.1153383787079	0.140351145037922	0.293939237719513	0.477483530701164	0.633017845659635	0.917128217333644
WASHC3	23.016176126511	-0.203431140468385	0.31144911251133	-0.653176176448359	0.513642707009422	0.880687845338884
IGF1	19.3622769823909	-1.31455804193317	0.42567574175963	-3.08816761908756	0.0020139484155223	0.121276311858361
HSP90B1	70.6792214100761	0.0408037311276665	0.653215541311547	0.0624659527324464	0.950191774753065	0.987850128351635
CHST11	418.402868931502	0.603191187142618	0.390380991215851	1.54513462672443	0.122313702925863	0.566483675635528
WASHC4	108.032268752276	-0.130322222498748	0.216995633037266	-0.600575323450712	0.548122877834705	0.88784368049688
APPL2	83.0319681806578	-1.01731901798176	0.314718222025488	-3.23247574110713	0.00122722555293966	0.110432226114499
C12orf75	37.3518238181867	-0.781104165569649	0.29201848325984	-2.67484495108009	0.0074763818217544	0.249516173605049
NUAK1	36.2902997329837	-0.361877172074577	0.360537245486192	-1.00371647202934	0.315515295135451	0.767919224977455
AC126177.3	20.2225852729552	-1.26752720864739	0.538550792139966	-2.35358897832234	0.0185931573755217	0.325822948294856
CMKLR1	20.1296758725647	-1.01512191652101	0.407783569094569	-2.48936444098264	0.0127971710444316	0.290169582781829
CORO1C	29.5468543264581	0.439749638384956	0.218191826710121	2.01542672342712	0.0438599567266736	0.45537359460421
SSH1	57.392939096352	-0.271927569290899	0.241577304334161	-1.12563375951392	0.260320572326816	0.724522466845727
GIT2	36.3784529581653	0.100372730762937	0.241855997344845	0.41501030309297	0.678134360740903	0.935993284153728
ATP2A2	55.3049586064516	0.0908474095595421	0.322863897823243	0.281379894661613	0.778419037168458	0.961603054922091
ARPC3	43.3762541825691	-0.616614026660491	0.350162778590198	-1.76093538308972	0.0782493403237754	0.508458439613307
VPS29	25.806360379514	-0.298521983490631	0.28778707692991	-1.03730155876087	0.299595339568745	0.755144417543137
SH2B3	31.449275531582	-0.906330188783501	0.270246200450626	-3.35372037524386	0.000797328934882511	0.0939612947364057
ATXN2	53.9843948767351	-0.0609809630026545	0.208751989811781	-0.292121589152933	0.770193660497032	0.959699549874406
NAA25	30.6177569841109	0.382676693728986	0.291220659943634	1.31404376943262	0.188831475240498	0.651790494092997
HECTD4	29.4396911516949	0.0513217489770936	0.231390189602355	0.221797428254371	0.824471581558076	0.966671766125647
RPL6	51.216302896769	0.168981022740073	0.402737832762643	0.419580702366404	0.674791788208795	0.935500377793022
PTPN11	22.4155649416257	0.121462829864678	0.275029904340707	0.441634992950476	0.658753357732892	0.931593134419871
TPCN1	22.504295554781	-0.736640722774832	0.388627129166792	-1.8954948522358	0.0580268730845968	0.476229530378723
MED13L	393.653584787784	0.0575333885283356	0.190592178066811	0.301866472758224	0.76275385503281	0.956796112828572
FBXW8	20.7563314003575	0.0354013250202932	0.333070322339548	0.106287839671898	0.915353979472372	0.982641425014593
PEBP1	43.9620630690767	-0.190826207637413	0.501572973728079	-0.380455522192602	0.70360730676939	0.94185465569512
TAOK3	116.503591743446	0.193125461199781	0.218587007120139	0.883517569247088	0.376956694180381	0.806646474939407
RPLP0	28.9053788754194	0.477161543319183	0.470129667892686	1.01495731051822	0.310126177290447	0.763388774737089
DYNLL1	41.1518823113225	-0.561458197314283	0.544982414299245	-1.03023177002183	0.302901219334708	0.756804442808604
SPPL3	74.6381574701121	-0.111457811159518	0.177005341372024	-0.629686145602012	0.52889994877763	0.881161191985935
P2RX7	29.4824127092946	0.123471499729957	0.420189014247422	0.293847519909821	0.768874421525693	0.959699549874406
ANAPC5	23.0530580586408	-0.00302944149388887	0.247799484311879	-0.0122253744889801	0.990245805422446	0.996778576250442
KDM2B	21.6398274270162	-0.373455667627692	0.294673152053375	-1.26735559390238	0.205028170310786	0.67100128465348
MLXIP	30.8809482895548	0.261721456482467	0.269223547843019	0.972134341811266	0.330983719450816	0.777188694979947
CLIP1	27.8733378817426	0.0362127800131285	0.224270525708717	0.161469189491987	0.871723876134168	0.975210941046437
RSRC2	29.1053020173995	0.0316644993950903	0.22514131225102	0.140642777100749	0.888152152848106	0.975589637526486
SBNO1	25.0825511828307	0.163246478671803	0.254871648288952	0.640504660944977	0.521844559919349	0.880687845338884
NCOR2	34.9247813177622	-0.348205580790252	0.283236035203806	-1.22938304986404	0.218928222350633	0.685988904848908
UBC	46.4431960287025	-0.581112787868331	0.376819066126373	-1.54215335715907	0.123036331448345	0.566483675635528
SLC15A4	24.745226839702	-0.0158420500736994	0.333284160916816	-0.0475331621824459	0.962088300597562	0.990446316251673
SFSWAP	30.5914785103656	0.0630198937516036	0.272091191294794	0.231613134742482	0.816838504848903	0.966462346030301
EP400	31.8977224350652	0.18431436952434	0.269408369878956	0.684144926926924	0.493883654652929	0.872396087578934
CHFR	21.9906377303456	-0.577777368366637	0.296285766673274	-1.95006791873258	0.0511680243855208	0.461988703783246
MPHOSPH8	33.7507636146528	-0.193843264841114	0.261861296660496	-0.740251680233725	0.459147294379621	0.856749358825156
PSPC1	62.8675132488834	-0.00573999770542173	0.241683134358776	-0.0237500962599267	0.981051946222237	0.994997397014989
ZMYM2	106.945713117068	0.238193092115588	0.185197590966904	1.28615653622705	0.19838843636202	0.663936968772467
XPO4	36.0384020264744	0.111851976981784	0.273359632472428	0.409175180585837	0.682411107067342	0.938434169032424
ZDHHC20	27.3144263129636	0.405827762669623	0.271281325130999	1.4959664564955	0.134662396563924	0.582957262715191
MICU2	39.2118331990832	-0.00155602240292873	0.233817283036971	-0.00665486478466476	0.994690225326645	0.99800485497784
SPATA13	77.4241716801199	0.445573687945765	0.329585337367743	1.35192205910727	0.176400249975338	0.643519841157021
PARP4	39.2002643536243	0.156716487693665	0.27528294085661	0.569292405864321	0.569157719599882	0.896788947342916
NUP58	22.3005791593714	0.703753763688858	0.427501364604751	1.64620237958659	0.0997220995260132	0.556026251902619
CDK8	48.7392290286224	0.417479646694771	0.227413976436418	1.8357695214546	0.0663917509453638	0.491887430277087
USP12	31.600386848507	-0.216989702216579	0.225430375059079	-0.962557517635824	0.335769625501666	0.779007432886894
RPL21	61.3228258834021	-0.165273319318934	0.45375638677487	-0.364233593478727	0.715683583402503	0.944360170609199
PAN3	153.161954011397	-0.182362424735386	0.23120792185593	-0.788737787492505	0.430265277418712	0.842221394096203
FLT1	21.5478993256473	2.69024606090103	0.846294975227038	3.17885151117588	0.00147859815849117	0.110432226114499
POMP	19.7981486883421	-0.120626219292146	0.333488869078627	-0.361709881428475	0.717568842058134	0.94571747110885
UBL3	78.837602010862	-0.0990962307404886	0.266118958234732	-0.372375690171913	0.709613151045242	0.943241468645668
HMGB1	66.3026397480631	-0.362026753857032	0.252354406380864	-1.43459652260102	0.151402106105148	0.610666120891615
USPL1	21.2183749447588	0.0506970158047311	0.273548538350216	0.185330969452395	0.852969448653638	0.971693006023411
ALOX5AP	35.5459081934663	0.208294365810979	0.40286637392377	0.517030904769411	0.60513458530283	0.910515458836678
HSPH1	52.9163704859518	-0.502613806999283	0.640542305051544	-0.784669182715166	0.43264755579779	0.843167587996141
N4BP2L1	20.2124053811163	0.0239384514889661	0.423507346593523	0.0565242886139163	0.954924146937392	0.987850128351635
N4BP2L2	141.692215484697	0.0718357581754739	0.185563296790634	0.387122666054615	0.698665398256228	0.94185465569512
PDS5B	81.4584206311175	0.368518274896895	0.195055002601233	1.88930440123234	0.0588510521496059	0.476985548208913
STARD13	44.1475501752399	0.492132004938886	0.325904912286099	1.51004782802066	0.131031220538527	0.582957262715191
NBEA	81.1250313760569	-0.173323891979149	0.320654892211262	-0.540530945228665	0.588830925989129	0.905809580527633
SUPT20H	30.9082310074192	0.0195335719598294	0.236680888961339	0.0825312598983019	0.934224261313532	0.983976149229903
UFM1	19.8769598532809	-0.356566115939016	0.285151393046206	-1.25044493779218	0.211137057567817	0.6727337287963
COG6	26.7152642005374	-0.216544267021425	0.254260041340271	-0.851664563098327	0.394400294294371	0.822577943767604
FOXO1	44.8851817470143	-0.144023949899306	0.301227715016243	-0.478123169680916	0.632562542019867	0.917128217333644
ELF1	99.2851325014859	0.206644622133575	0.196454237654863	1.05187154321718	0.29285848943985	0.752304902975252
NAA16	28.1889225807407	-0.0992674040798452	0.291603919542456	-0.340418620694817	0.733541297874571	0.947169114448569
VWA8	35.8723925666227	0.549892564993033	0.370205159875224	1.48537250312333	0.137445175414463	0.58749850140997
AKAP11	39.0906829279764	-0.093765228142083	0.205217483218671	-0.456906627405477	0.647738160220993	0.927099734940332
EPSTI1	51.3046727847983	0.364435382988685	0.390840217038215	0.932440846928124	0.351108743461518	0.788922766855189
DNAJC15	25.5780063956215	0.716764804310841	0.374544265197745	1.91369851553439	0.0556586888529196	0.46935820066678
TSC22D1	32.7855938336786	-0.0157071778640769	0.40050959260922	-0.0392179816761655	0.968716597360246	0.991467667013947
GTF2F2	35.1690149681939	-0.0934891672031853	0.218178257796027	-0.428499008781102	0.668287855055389	0.934942481453553
TPT1	155.696538840357	-0.226798612381404	0.484471795415804	-0.46813584305099	0.639687448560308	0.920749600013794
COG3	21.8567828588182	0.083888614127794	0.291824797903416	0.287462253826552	0.773758399869963	0.960205385503937
ZC3H13	39.7294863841321	0.386277874782402	0.222185936669617	1.73853431307304	0.0821167094262714	0.515095722764793
LCP1	42.3698877321233	0.186104831217272	0.403958733348614	0.460702581361609	0.6450120027663	0.924796429940254
RUBCNL	71.1827894886505	-0.387168782360808	0.24435337098906	-1.58446261982668	0.113088481582063	0.566213810737993
LRCH1	144.788594129756	-0.141225023910571	0.230531804129958	-0.612605381906256	0.540137298777275	0.885104366479273
SUCLA2	26.3957633134801	-0.201160719552644	0.249984422969293	-0.804693017121926	0.420996850131807	0.838955013039297
ITM2B	294.461317930938	-0.820430415161396	0.310469332048445	-2.64254897496084	0.00822845641557418	0.249516173605049
RB1	161.794974316458	0.312887325386491	0.278374732931105	1.12397889740923	0.261021978404857	0.72586464523668
LPAR6	155.944885734668	-0.570864614187518	0.185830420416995	-3.07196535909741	0.00212654402265794	0.125769889340055
RCBTB2	37.1471356287846	-0.496151457186212	0.245184832548795	-2.02358136116544	0.043013244415776	0.451053592666284
FNDC3A	90.7022592456603	0.360010106194727	0.233212279851847	1.54370132834957	0.122660704370912	0.566483675635528
SETDB2	18.5370572434809	0.201668799387875	0.304255885150237	0.662826289418508	0.507441814356817	0.879950078659063
PHF11	20.7410619563847	-0.488638244092831	0.268582049380759	-1.81932577109837	0.0688617438980304	0.491887430277087
KPNA3	40.373538471003	0.0855206763210128	0.190643942443069	0.448588479786351	0.65372854573585	0.930458450097086
DLEU2	167.118361791688	-0.170085554672361	0.252958931941409	-0.672384063954527	0.50133922532616	0.878949022872875
TRIM13	18.6674337257924	-0.243902091847292	0.254876206356976	-0.956943354318786	0.338595847007614	0.779853578087078
DLEU1	333.419455996815	-0.297734918092651	0.38917434328751	-0.765042514307511	0.444246229031091	0.845624485996953
DLEU7	57.5292476939852	-0.543854902138827	0.402304747007666	-1.35184808577082	0.176423917805125	0.643519841157021
RNASEH2B	38.6903821332023	-0.0190171771831317	0.282030820510314	-0.0674294289848233	0.946239841554709	0.987850128351635
INTS6	57.9519967233002	0.37922537122159	0.307991584954199	1.23128484590897	0.21821634764651	0.685988904848908
WDFY2	96.5084349085554	-0.0725886891053407	0.202514469513224	-0.358437050349139	0.720016268871418	0.946001079683873
VPS36	23.9166447200135	-0.107678478773982	0.251264822440504	-0.428545777829598	0.668253812391654	0.934942481453553
SUGT1	20.5801631233349	0.168186779160953	0.355399635513147	0.473232840878171	0.636047070150895	0.919036248614524
TDRD3	43.671894814193	0.0411521806633197	0.197673102235161	0.208183006175333	0.835086077010137	0.969616172023039
PCDH9	87.6057230413595	0.243770344027281	0.408859770664969	0.596219930444154	0.551028312857774	0.88784368049688
PIBF1	44.4055352305136	-0.0419535189593287	0.218933174061319	-0.191627053045777	0.848034349948414	0.970323256733688
KLF12	36.3141811948618	-0.450593119109826	0.478320233655257	-0.942032319365743	0.346176093353707	0.785836858455034
TBC1D4	99.803446388472	-0.929746498576448	0.5219358255028	-1.78134255812156	0.0748565059982972	0.504682222080636
LMO7	30.1210408437619	-0.0821376329357417	0.284445470656283	-0.288764073993623	0.772761926238957	0.960205385503937
KCTD12	85.8163274240998	0.111743556366902	0.257859652042702	0.433350295331964	0.664760304420583	0.934474734018794
MYCBP2	236.35976779311	0.11443178534772	0.161995435435966	0.706388948798213	0.479946291481258	0.866464315441064
RBM26	84.476167800959	0.153109245811198	0.16118181134291	0.94991639897545	0.342154733498662	0.783690509922247
ABCC4	232.726876787373	-0.603443153122927	0.259852985664051	-2.32224829582325	0.0202195698291208	0.33993510291395
DNAJC3	62.3440245423613	0.353497544216196	0.416889895765439	0.847939822497137	0.396471485317792	0.823698731034479
UGGT2	67.4629045935393	0.295344942413084	0.26690065791496	1.10657255295034	0.268478779523215	0.733059948706422
MBNL2	57.0050963065294	-0.0563174305925909	0.263728584438661	-0.213543142137819	0.830903342480527	0.969100573921932
RAP2A	39.7564479032709	0.104121431389744	0.229744927920538	0.453204483477244	0.650401504303714	0.928531252808431
FARP1	27.9836041042133	0.455057680243115	0.357056026010281	1.27447136329807	0.202496415222296	0.669329468279684
STK24	37.7968879702122	-0.187174606000724	0.221553620666728	-0.844827565613478	0.398207121467648	0.82456745174016
UBAC2	82.6332412402336	-0.0497130655209556	0.17726300490107	-0.280448058232457	0.779133770547735	0.961603054922091
GPR183	23.8724785420376	-0.951613447581795	0.553160809815323	-1.72031971661098	0.0853743414062949	0.529512769171627
TM9SF2	43.0189806349226	-0.240676300188376	0.193654430717526	-1.24281329013039	0.213936643948981	0.677534541790507
CLYBL	20.714867891315	-0.0310526187465764	0.295846385007808	-0.104961967832586	0.916405987241897	0.982641425014593
PCCA	81.2895826848811	-0.119591368276715	0.146862313623597	-0.814309439406111	0.415467703478231	0.835983617205286
FGF14	29.541522391714	-0.138991888763703	0.700413718510092	-0.198442556292822	0.842698824319942	0.970323256733688
TPP2	49.1506554715077	-0.0670339527051199	0.223241198837957	-0.300275903614805	0.763966711780361	0.956796112828572
ARGLU1	80.8259953440602	-0.175319513044694	0.236979651841982	-0.739808298653409	0.459416322848272	0.856749358825156
FAM155A	33.3415986661886	-0.133552479934332	0.664501340821646	-0.200981505574085	0.840713035414856	0.970323256733688
TNFSF13B	22.289809291762	-0.0373224778188727	0.467044817161556	-0.0799119837057573	0.936307258693948	0.983976149229903
AL163541.1	309.086503673938	0.179687799690585	1.01232125351518	0.177500767732216	0.859115062245354	0.971994305232028
IRS2	42.2776618316664	0.509621357678118	0.353652322925275	1.44102364000532	0.149578004302464	0.608466908739171
ANKRD10	63.3156747116736	0.0319075407655692	0.189592631379659	0.168295257750152	0.86635100442238	0.974267047926581
ARHGEF7	67.033429772355	0.560925679670231	0.324861888953477	1.72665892412686	0.0842289367444434	0.526351393391692
TUBGCP3	31.9618281650076	-0.0626391294455633	0.254017269132804	-0.246593980241613	0.805222463779355	0.965080678075903
ATP11A	49.301245082534	0.70337727816373	0.362070837826701	1.94265100825488	0.052058339382822	0.4647364421453
MCF2L	75.2545054303024	-0.125315388684049	0.304198097315362	-0.411953229786754	0.680373704282991	0.937353456150277
CUL4A	22.2736513637331	0.456180988786742	0.271603839180493	1.67958225540247	0.0930386225376401	0.548100902242093
LAMP1	22.6921079928004	-0.402885935077951	0.408950495375814	-0.985170429266041	0.324540363130912	0.775946015606852
GAS6	25.7991144363956	0.187649000632256	0.435400550430058	0.430980164005097	0.666482793579248	0.934543188964636
RASA3	37.3728796302936	0.13389277252973	0.226587388780742	0.590910082199201	0.554580670237944	0.889908517358562
CDC16	18.7947554448915	0.248570792400458	0.267625246299404	0.928801732413431	0.352991846498777	0.790923948146954
HNRNPC	110.292172510297	0.0167229701128737	0.186574719802454	0.0896314898962731	0.928580059794133	0.983976149229903
CHD8	19.6424789113556	-0.0086882223572036	0.255741830703897	-0.0339726290896189	0.972898976920085	0.992650170980144
ACIN1	27.4196679526036	0.249397473525324	0.276486734440798	0.90202328885593	0.367044496536014	0.799896702127883
PABPN1	20.7841209257088	-0.0845527850236504	0.355806899866525	-0.237636721084861	0.812162866913321	0.966371181434066
G2E3	22.0562605452901	0.112043605197017	0.266709907861779	0.420095399137114	0.674415763605196	0.935500377793022
SCFD1	56.0922466237784	0.321209332911131	0.202689751874946	1.58473395886985	0.113026792812138	0.566213810737993
STRN3	68.486651107735	0.1929865978154	0.18456056555954	1.04565456456158	0.295720547245842	0.752702891659411
HECTD1	58.2342365153654	-0.237267611278197	0.170517952373113	-1.39145238361195	0.164088289259814	0.629005108829285
HEATR5A	29.5024503146049	-0.134359548990156	0.267484044576877	-0.502308648737139	0.615450426419073	0.912850388466843
NUBPL	38.0325982807675	0.313287361499889	0.267419710812745	1.17151933396287	0.241390091054004	0.713847944775658
ARHGAP5	44.3789504430505	-0.0530872741289106	0.226038195984038	-0.234859749688763	0.814317590905752	0.966462346030301
NPAS3	53.2481618307138	-0.323292146190483	0.543865145972939	-0.594434389819437	0.552221612869436	0.88784368049688
SNX6	22.9581673605465	0.064685808580686	0.240424518621506	0.269048302359375	0.787892512663795	0.964886971922296
BAZ1A	36.6341562964301	0.235552895061083	0.347403968020787	0.678037434065775	0.49774795858768	0.876417458183091
PRORP	23.2052401054868	0.40322126328296	0.255896622731007	1.57571936268505	0.11509049310211	0.566483675635528
NFKBIA	24.7277240719397	0.966972868963072	0.412319520205515	2.34520274102254	0.019016735793475	0.329237405634838
RALGAPA1	67.1435728034365	0.283152050200153	0.199407552584605	1.41996652849955	0.155617425784358	0.614308598567097
SEC23A	23.8120076807859	0.328663497383228	0.262635853303879	1.25140377160521	0.210787201943883	0.6727337287963
MIA2	53.398189505255	-0.0772291601071967	0.226416625336164	-0.341093150701868	0.733033457331718	0.947169114448569
AL049828.1	35.1711254920869	-0.0391403362025663	0.268787634273009	-0.145618068734558	0.884222903245411	0.975589637526486
TOGARAM1	21.2024681999509	-0.102301028216742	0.265082251347566	-0.385921832550791	0.699554560795677	0.94185465569512
MIS18BP1	74.9611663225893	-0.288465403679365	0.469510105820189	-0.6143965808264	0.538953294652338	0.885104366479273
RPS29	50.7101038139302	-0.327524356827837	0.445864517567603	-0.734582690308333	0.462593683124071	0.857631564479385
RPL36AL	19.381650576362	-0.440179801058777	0.408089869716195	-1.07863447177676	0.280750707870632	0.74268877353637
NEMF	47.3371270116609	-0.269405349223989	0.204332213774508	-1.31846733438367	0.187347253095916	0.651779519174028
SOS2	43.3595739712154	0.203055740792187	0.225265319338799	0.901407022564317	0.367371948934075	0.799896702127883
MAP4K5	44.1191629383314	0.321945213285745	0.223597615656426	1.43984188892442	0.149912136935738	0.608466908739171
NIN	34.3062582653689	-0.282785787238726	0.25414174537637	-1.11270892084233	0.265833462947906	0.729678572742174
PYGL	26.4963324549313	0.901106490860007	0.545350062846842	1.65234507566762	0.0984642252869984	0.553441298353437
TMX1	19.1540122016316	0.246606182305143	0.262191984541134	0.940555763887032	0.346932560176104	0.785836858455034
GNG2	34.7470548573274	-0.0134984725797845	0.282043567324175	-0.0478595300288117	0.961828192766331	0.990446316251673
TXNDC16	18.7956984319383	-0.796483986268358	0.489998704475349	-1.62548182065332	0.104059934339107	0.559598098498243
ERO1A	21.8138974917281	0.61130568953787	0.364612299446304	1.67659097201656	0.0936224933713372	0.548100902242093
DDHD1	19.8443971983476	0.124191208044491	0.283030060407286	0.438791582299695	0.660812560231951	0.931720391438152
SAMD4A	42.3120694699642	0.304800433876306	0.45447990656236	0.670657667094208	0.502438636719521	0.879519415920992
FBXO34	32.3404038716618	0.11229117811198	0.250547034813322	0.448184023393635	0.65402039208198	0.930458450097086
KTN1	79.3777071823779	-0.024942234227155	0.184172216384925	-0.135428864987024	0.892272803399963	0.97692810739196
PELI2	46.2719604819983	-0.612054463590192	0.549884061735929	-1.11306092716708	0.265682263265231	0.729678572742174
TMEM260	29.2045591185684	0.229668021462448	0.250753983071357	0.915909764021938	0.359714225182641	0.795501424887707
EXOC5	30.5217908726014	0.151133003638147	0.219113242795802	0.689748377185	0.490352437441555	0.870802827242053
ARMH4	39.8195123738525	-0.226701162256435	0.318926679955512	-0.710825329157344	0.477192482575832	0.863984020409753
PSMA3-AS1	21.650742186291	0.301225839193794	0.313002876856737	0.96237402741722	0.335861755428326	0.779007432886894
ARID4A	38.2838796924689	-0.208759816736875	0.316200057432399	-0.66021435426686	0.509116282022789	0.880454204959015
DAAM1	41.6683555901841	-0.180016009403443	0.277121514889015	-0.649592325863035	0.515955591453825	0.880687845338884
RTN1	42.4394002421078	-0.15891327637659	0.489849935461181	-0.32441216150611	0.745626013657106	0.953336192808043
PCNX4	28.5053211772061	0.354728432222091	0.245439126332349	1.44528069962958	0.148379056830527	0.605211128353087
DHRS7	19.8314497726663	-0.178640001465179	0.357709147041471	-0.499400149374621	0.617497513986048	0.912850388466843
PPM1A	29.0496739443055	0.0812897019177415	0.375950294227242	0.216224599810012	0.828812679195705	0.968947262088307
MNAT1	56.3062610109204	0.0293130789336778	0.251706074419841	0.116457574578769	0.907289907833415	0.980086162669365
PRKCH	63.7914551537437	1.04659386457312	0.357029543333401	2.93139288923155	0.00337445710468796	0.164355910745978
HIF1A	88.7605780351571	0.574154007304843	0.493365941307846	1.16374876989449	0.244525838857202	0.713912740623772
HIF1A-AS3	28.3565676292413	3.00790082762428	0.834803439098307	3.60312462401112	0.00031441468614429	0.0646036596707247
PPP2R5E	54.7332855309922	0.291533302716114	0.197725947646031	1.47443118208247	0.140365533949461	0.593730074636802
SGPP1	23.4424715925446	-0.0324651506009815	0.265870704478059	-0.122108792184213	0.902812858833444	0.979254443099935
ZBTB1	26.6338498997123	-0.0220320501637397	0.277268912426765	-0.0794609463098716	0.936665993683903	0.983976149229903
MAX	29.1766489977265	-0.0309973732502436	0.271831680863846	-0.114031496077786	0.909212826022072	0.981203284387456
FUT8	50.1850016202144	0.519916907448404	0.380265645266787	1.36724659174415	0.17154802593376	0.635318141223762
GPHN	88.9601080360463	0.331128298310905	0.271865840928899	1.21798419830723	0.223229977630269	0.689037917904428
RAD51B	169.600062683787	-0.127452711417853	0.245006199068834	-0.520201986326254	0.602922801043213	0.910515458836678
ZFP36L1	163.38179819693	-0.290235940712719	0.277666752516764	-1.0452671703833	0.295899506322631	0.752702891659411
DCAF5	35.0888321057638	0.175462360622343	0.228766091472095	0.766994616611466	0.443084716273531	0.845624485996953
SUSD6	112.727572450745	0.304237181451752	0.307866345429563	0.988211884697086	0.323048888853666	0.774867913072201
SRSF5	47.2850391400108	-0.0927128555248224	0.26981623021519	-0.343614820542411	0.731135977493215	0.947169114448569
PCNX1	89.712332477084	0.445142691386921	0.387548766559988	1.14861078087838	0.250716509597129	0.717759377735797
SIPA1L1	102.304777596978	0.454482063185269	0.559312082131378	0.812573297993794	0.416462746053363	0.836629712613383
RBM25	58.2794559719075	0.059728138974205	0.193548230350751	0.308595634617609	0.757629141967228	0.95632062784055
PSEN1	31.4517231627028	0.249412120239397	0.231697036871053	1.07645796255134	0.281722491672566	0.743605049358065
NUMB	111.178202467831	0.554911572114773	0.282064714703118	1.96732006234397	0.0491463235559357	0.461988703783246
NPC2	24.0874492165304	-0.603287851803308	0.488533491454911	-1.23489558516581	0.21686936674074	0.684067945376506
YLPM1	28.3718443171783	-0.27405271515022	0.234844040425788	-1.16695622615479	0.243228047635463	0.713847944775658
TMED10	23.5332546946466	0.0859272038177801	0.331992092618674	0.258823043464701	0.795771777432167	0.964886971922296
JDP2	27.7565306973684	0.904165460052927	0.39648565565027	2.28044936094856	0.0225810509012508	0.355831552393111
TTLL5	22.8680165873753	0.163513643736357	0.354238116905398	0.461592459797387	0.644373602816251	0.924282439162028
GPATCH2L	52.24771687605	0.319168949445212	0.253794573637633	1.2575877603314	0.208540882135475	0.6727337287963
AC008050.1	38.08517517614	-0.898599118427265	0.732209384972784	-1.22724337719417	0.21973113040718	0.686448022960714
VASH1	25.651559608235	-0.642197841217826	0.365302147068611	-1.75799087514591	0.0787490619287505	0.508458439613307
SPTLC2	128.197621416463	1.0313600047735	0.387927295294306	2.65864252730927	0.00784561580176239	0.249516173605049
SNW1	19.0009920269477	-0.160496142802505	0.403875340642602	-0.397390300054322	0.6910796673218	0.940019529842206
NRXN3	49.6124231618642	-0.794506110008478	0.633989555042848	-1.25318485720917	0.210138439545972	0.6727337287963
CEP128	31.2162043217608	0.132374459677745	0.358533260142423	0.369211100875721	0.711970382220185	0.943445971567695
AC007262.2	26.4972690000373	-0.442969234432106	0.528461230277152	-0.83822465878867	0.40190454043014	0.827004007191769
GTF2A1	20.9198597955219	0.16500830850147	0.319886756022705	0.515833511062142	0.605970695194666	0.910515458836678
SEL1L	57.1110259853352	0.123508286441015	0.209196834387742	0.590392712215213	0.554927395376615	0.890033672390968
LINC02328	30.1013162243337	0.0781596006618217	0.35065043435836	0.222898913001042	0.823614182407747	0.966671766125647
ZC3H14	19.0270279342621	-0.301944366915063	0.273343356942606	-1.10463400425152	0.269318210501971	0.734016548121079
FOXN3	430.688083133451	-0.124027663797555	0.20181209247703	-0.614570030344795	0.538838711546266	0.885104366479273
KCNK13	51.1019660269585	0.0047798401599941	0.249978918315135	0.0191209730492889	0.984744600413977	0.994997397014989
CALM1	133.522009206894	0.09912474262807	0.385694161230532	0.257003482530871	0.797176084680916	0.964886971922296
TTC7B	25.2451412184859	0.0441643575544889	0.272367790833132	0.162149707274112	0.871187963349591	0.975210941046437
RPS6KA5	32.125965991873	-0.602025862325555	0.47387002953987	-1.27044511109961	0.203926122969135	0.670042975470014
PPP4R3A	39.2845721176197	0.0122970378973846	0.183695293230648	0.066942585632526	0.946627410621793	0.987850128351635
TRIP11	27.0506267849978	0.076622272792702	0.246612830328986	0.310698647310793	0.756029725687923	0.95632062784055
ATXN3	19.2158425715052	0.140732512081024	0.287314082935313	0.489821141530015	0.624260469058872	0.913954166354825
RIN3	87.4159504888182	0.302756549269657	0.265053204663999	1.1422482125936	0.253350860781522	0.721077783887133
LGMN	22.2481518098467	-0.76603805411383	0.407427543894235	-1.88018229399014	0.06008323785415	0.478404136324473
BTBD7	54.8673895262887	-0.129942888333541	0.203720267643737	-0.637849585789782	0.523571597807178	0.880687845338884
DDX24	27.9341868088522	-0.0350603270425767	0.369062774005673	-0.094998275393762	0.924316196763094	0.983976149229903
DICER1	58.2156632484987	0.754228024492419	0.407223074316272	1.85212497046924	0.0640078795797538	0.48883914022904
ATG2B	19.0381381697288	-0.126439195910738	0.400084488974438	-0.316031236889107	0.751978798641958	0.953964373217191
PAPOLA	65.4150038896288	-0.0922384870283759	0.250617038839263	-0.36804555450651	0.71283926690606	0.943445971567695
SETD3	38.3079695688697	-0.350613780600672	0.241464025322204	-1.45203319679949	0.146492374991714	0.602253222640309
EML1	24.5479357985769	-1.22315787155239	0.616588674269431	-1.98375014429459	0.0472837004918268	0.458772279363625
EVL	56.5360870632778	-0.19173800898314	0.208745766501417	-0.91852406013627	0.358344568572075	0.795077844385062
YY1	26.70826373145	-0.417379230171743	0.258265820228466	-1.61608388520991	0.106076177861633	0.559598098498243
PPP2R5C	59.652983440079	-0.215742511834844	0.215170067470744	-1.00266042749732	0.316024729361193	0.767919224977455
DYNC1H1	33.8731688263213	0.0174847230756228	0.231051585317674	0.075674542771836	0.939678029828609	0.984566160959301
HSP90AA1	159.7404917894	-0.377996008556024	0.454136104191587	-0.832340800626057	0.405216606844128	0.830702967236601
WDR20	30.1300563965346	0.0517783371801738	0.220876347648092	0.234422280753523	0.814657162951194	0.966462346030301
RCOR1	39.9727041832055	0.370879081141347	0.28579789845154	1.29769701999482	0.194391468091613	0.661267728331402
TRAF3	37.6673465538838	-0.141986685140657	0.273495096085585	-0.51915623780042	0.603651793675231	0.910515458836678
CDC42BPB	28.3863825831777	-0.175030001810155	0.260365100825398	-0.672248320743767	0.501425623717807	0.878949022872875
EIF5	24.1100434477687	-0.289308745919528	0.273560459076785	-1.05756784769221	0.290252507344218	0.752304902975252
MARK3	69.0084244896841	0.0201358366594559	0.206944325473865	0.0973007431508378	0.922487565853457	0.983976149229903
CKB	37.3371278684641	-0.3361704509405	0.5437209008562	-0.61827759501452	0.536392368264292	0.884823298646752
KLC1	47.4182789076185	-0.151156995565917	0.219397739462619	-0.688963322667557	0.490846348794847	0.871212812008859
PACS2	23.4633394535497	-0.864504759379422	0.389110182458752	-2.22174797358603	0.0263003424828613	0.365195723843098
CYFIP1	198.123027814481	-0.437981185700384	0.271627497334169	-1.61243316674069	0.106867712398326	0.559598098498243
SNRPN	25.6135005618656	-0.576531168945777	0.509168645362562	-1.13229904118556	0.257508733086691	0.723347881381088
SNHG14	130.688049460813	0.00368631476047667	0.293433158910187	0.0125627068671028	0.989976673799109	0.996778576250442
UBE3A	58.3625464127196	0.0994737762269615	0.199701433358538	0.498112479985905	0.618404764717817	0.912850388466843
HERC2	41.2471556864448	-0.259170160264105	0.235522212589058	-1.10040644326108	0.271155072380377	0.735392024916802
APBA2	19.7123735508656	0.0786932682397236	0.385617644425168	0.204070714546866	0.838298239163259	0.970323256733688
TJP1	33.0721915128493	0.466608078590355	0.228244034154691	2.04433855333154	0.0409201130506955	0.447285196118493
MTMR10	38.8469592631646	-0.392567616712912	0.253701237992474	-1.54736184899719	0.121776015392343	0.566483675635528
FMN1	163.764781450996	1.33174673570666	0.408855061718003	3.25725877065255	0.00112493829131183	0.106451303452137
KATNBL1	35.5472806863691	-0.152778280227861	0.191959084195178	-0.795889816147071	0.426096080974158	0.840334948218138
SLC12A6	38.5521613900019	0.545136015447182	0.268154828782719	2.03291515547869	0.0420610956000846	0.449799309058546
AQR	27.8191245610351	0.22685069288899	0.228524886913265	0.99267390940703	0.320868893600676	0.77244610163707
DPH6	38.2846491527356	0.101318928441077	0.379889090703585	0.266706601796398	0.789695070492826	0.964886971922296
C15orf41	28.4451488179501	0.794580068257522	0.28310263701995	2.80668550678858	0.00500540828459701	0.192766421378899
SPRED1	220.823070685021	0.140818104271209	0.236785210582337	0.594708191127681	0.552038545572776	0.88784368049688
EIF2AK4	23.5712265320897	-0.0562474357608619	0.274751852676591	-0.204720860707245	0.837790221096612	0.970196228067125
SRP14	30.1481927993165	-0.293328216538516	0.450598709717642	-0.650974381889207	0.51506302414694	0.880687845338884
PLCB2	19.1937095668266	-0.682266804126952	0.325717260293061	-2.09465965516561	0.0362012580872622	0.416231760958031
INO80	24.7486242533751	0.454273822541669	0.246226256402914	1.84494468290301	0.0650455858522332	0.48883914022904
OIP5-AS1	32.7165844387512	-0.108559262717233	0.302554592099345	-0.358808841617538	0.719738097873788	0.946001079683873
MGA	39.1867345781861	0.304651867826211	0.220352392349704	1.38256664507968	0.166797782359845	0.633126802982925
TMEM87A	29.9023732551084	0.163088359629914	0.30323846849767	0.537822131993677	0.590699850951108	0.90742017919762
GANC	24.2763520626433	-0.0298190469417127	0.282365532823515	-0.105604415112344	0.91589622159017	0.982641425014593
ZNF106	39.6909638819319	0.279335770790163	0.247993253048226	1.12638455827603	0.260002780035742	0.72424660006592
SNAP23	30.4706411827691	-0.0591162508802686	0.37196257635563	-0.158930641516334	0.873723519072352	0.975589637526486
TTBK2	50.2155472804419	-0.0421298139791187	0.260644605518686	-0.161637007200973	0.871591712967659	0.975210941046437
UBR1	38.4689768722464	0.352292324539479	0.234355524495861	1.50323883039378	0.132777467615839	0.582957262715191
PDIA3	37.6994693799231	-0.220993379139008	0.555750560933888	-0.397648503975684	0.690889301523942	0.940019529842206
SERF2	42.5841464384284	0.0526059375816057	0.459249616706092	0.114547591697332	0.908803721923255	0.981203284387456
CASC4	37.1008508083382	0.194815614640607	0.238059091072517	0.818349821310805	0.413157465347522	0.834376539774995
CTDSPL2	36.439776402019	0.339529623993022	0.245629106673282	1.38228579092884	0.166883967090608	0.633126802982925
SPG11	47.6765367225518	-0.0773932277851346	0.242968225240488	-0.318532300709409	0.750081197138658	0.953714093170155
B2M	247.694648029787	-0.367911767863923	0.489625362788654	-0.7514148486273	0.452403029224832	0.852031777983042
GATM	23.5184255409494	-1.04938070403877	0.452597411438052	-2.31857425057854	0.0204181326355782	0.341539673176944
EID1	27.2849620838475	-0.217971308214885	0.327383832147898	-0.665797412122706	0.50554059923303	0.879950078659063
SECISBP2L	26.8170401636909	0.136193379336186	0.261782610025094	0.520253730082111	0.602886740694066	0.910515458836678
COPS2	18.919178896312	0.0876694822811962	0.368428821822344	0.237955005386279	0.811915992386229	0.966371181434066
GALK2	32.1853323181664	0.0265903901306255	0.248966558676093	0.106803059302513	0.914945220387895	0.982641425014593
ATP8B4	315.386425307576	-0.292119250683172	0.15450785349442	-1.89064338204479	0.0586719650639129	0.476985548208913
USP8	30.8482462769582	0.15756935010792	0.217130107028845	0.725690933717392	0.468028260994938	0.859920859869285
TRPM7	53.3459868037753	0.0988771019113159	0.193155005376016	0.511905460170868	0.608717176580962	0.911012783025823
SPPL2A	28.441528322528	0.0185209341749345	0.295155949596634	0.0627496555642722	0.94996585584998	0.987850128351635
AP4E1	21.7466594062399	-0.314103592442834	0.28630920680892	-1.09707821115394	0.272607204140923	0.735843158411559
GLDN	104.116909207349	0.762129345072183	0.487474158022949	1.56342512219141	0.117952634979026	0.566483675635528
AC066613.2	26.8644367981288	0.830251242539426	0.576551967668749	1.44002846074135	0.149859347122691	0.608466908739171
DMXL2	50.4024202956686	-0.077238187950776	0.252359523851043	-0.306064089724494	0.759555848970067	0.956796112828572
TMOD2	28.1802257660956	-0.177605542861702	0.289982004041559	-0.612470913320014	0.54022623662343	0.885104366479273
TMOD3	28.1821265675459	0.317274805407301	0.261600148237965	1.21282349243431	0.225197311558923	0.691245130568262
MYO5A	67.6894906380857	-0.156558099641393	0.178516324380867	-0.876995984453353	0.380488819151648	0.810404481691485
ARPP19	34.9974409770327	-0.359243847523383	0.4071205717407	-0.882401608907618	0.37755966597597	0.807280576960886
FAM214A	24.9969823967631	-0.160974938196028	0.415683953207168	-0.387253193090668	0.698568773809736	0.94185465569512
RFX7	50.2738043067712	-0.156922351220561	0.226182089423422	-0.693787698312381	0.487815358429816	0.870669535587305
ZNF280D	73.7243342794497	-0.116416472303268	0.212053191756376	-0.548996557604361	0.583007812222949	0.901530969270898
TCF12	411.440502696166	0.161267796522617	0.152975688269085	1.05420539921968	0.291788888636895	0.752304902975252
ADAM10	138.078103751002	-0.0638708966687002	0.210962953488135	-0.302758828565094	0.762073661688581	0.956796112828572
MINDY2	22.3734248811659	0.0453904719722616	0.382702456936603	0.118605122986657	0.905588206448902	0.979254443099935
RNF111	69.5500616075896	0.145591291121883	0.186841431776161	0.779223803510048	0.435847890519963	0.843167587996141
SLTM	52.2172487365863	0.169335186604272	0.22864871064722	0.740591040837043	0.45894144185382	0.856749358825156
MYO1E	47.6661811344749	0.881007482262111	0.519247260194894	1.69670126315435	0.0897531537553559	0.542449717587115
BNIP2	23.6591042148899	0.124477912208612	0.325896028002722	0.381955904683725	0.702494072272765	0.94185465569512
ICE2	25.7645738051519	0.272733501458433	0.227390661739787	1.19940502117248	0.230370496122232	0.700197441722668
RORA	33.2758509859095	0.404986508893857	0.383781373255341	1.05525316525565	0.291309554792922	0.752304902975252
VPS13C	184.866153485114	0.142924941434394	0.123753194061863	1.15491921253319	0.248123510958508	0.717089937429824
TLN2	127.820181218175	-0.237381637260289	0.188828646822289	-1.25712724872564	0.208707561628224	0.6727337287963
RPS27L	20.2575807765101	-0.676557607943867	0.373040075009452	-1.81363251100227	0.0697343217101483	0.491887430277087
RAB8B	38.5964524623883	0.269502770191654	0.293288351117468	0.918900355792556	0.358147693821981	0.795077844385062
USP3	64.0631524000416	0.456988580754093	0.213093822610844	2.1445416631746	0.0319895108690259	0.39471817358267
HERC1	90.4497118808569	0.0032669267760257	0.139582359294908	0.0234050118691817	0.981327207208851	0.994997397014989
SNX1	32.966460245223	0.12701810392562	0.266553752173489	0.476519662131597	0.633704202935639	0.917320069983757
PPIB	22.1553864674421	0.494546179591223	0.575200646755507	0.859780291244063	0.389910165429733	0.819725371885181
CSNK1G1	37.4796425810439	0.378702367998268	0.245815739700898	1.54059446502109	0.123415515874687	0.566483675635528
ZNF609	97.9597733705178	-0.331931454089478	0.238843552850016	-1.38974424944146	0.164606552784247	0.629702769190482
DPP8	29.3523220340298	0.190759820879797	0.21193241652244	0.900097417893592	0.368068410037106	0.799896702127883
DENND4A	120.034801340747	0.131174551334354	0.168115258237236	0.780265591058048	0.435234561796382	0.843167587996141
RAB11A	39.395504696346	-0.0786227121158357	0.226419162950842	-0.347244071973296	0.728407963628117	0.947169114448569
MAP2K1	41.0580673011186	0.26157371520096	0.227866433156204	1.14792561404447	0.250999273162016	0.717759377735797
RPL4	25.5065741345065	0.218284208826596	0.371666619554617	0.587311847074603	0.556994285936061	0.890845825149955
SMAD3	35.5281839940134	0.491981903214881	0.432804966938274	1.13672887512182	0.255651644438251	0.722027429317169
MAP2K5	55.1285055310779	0.0424521551160112	0.27819621486386	0.152597888999984	0.878715389836258	0.975589637526486
PIAS1	188.013734631866	0.343163621875843	0.188396397208785	1.82149779380092	0.0685312217381101	0.491887430277087
ANP32A	39.4049533295401	-0.0961129320747533	0.210911914009788	-0.455701767849363	0.648604450569053	0.927537970761961
GLCE	39.5187940204157	-0.567628248256876	0.394854501000021	-1.43756306897676	0.150558065869794	0.609594516088946
RPLP1	117.76673392966	-0.110664531736906	0.43540796866825	-0.254162853462209	0.799369747103083	0.964886971922296
TLE3	19.7394747910455	-0.564602732542154	0.335815967982213	-1.6812861399493	0.0927073487214945	0.548100902242093
MYO9A	36.7616900048312	0.552596070913868	0.222358942885513	2.48515334595014	0.0129495639473796	0.290169582781829
PKM	25.4077565857409	0.0845231896463156	0.408019282772579	0.207154890013928	0.835888895658912	0.969616172023039
HEXA	23.3259386376483	0.0402450833234551	0.327887206435243	0.122740633161616	0.902312486508955	0.979254443099935
ARIH1	70.6747168154742	0.361003868183259	0.213491962387915	1.69094828744566	0.0908466796874348	0.545080078124609
ADPGK	31.7283897324108	0.146404404890294	0.278805981003036	0.525112138425393	0.599505238352315	0.910400569718912
NPTN	48.6405519383744	0.00977996569602671	0.222360389869801	0.0439824993190253	0.964918353887274	0.990446316251673
SCAMP2	22.5261197633546	-0.413272969677359	0.25900109631322	-1.59564177742928	0.110568794488949	0.562489678934678
PTPN9	24.5645713600992	-0.0295953529645699	0.271517387622605	-0.108999844259351	0.913202613862888	0.982641425014593
ETFA	25.1454292707196	0.110471225729282	0.25945555663947	0.425780920478757	0.670267490926234	0.935099380769876
SCAPER	76.8546809590117	0.398598548249434	0.200777756238099	1.9852724510814	0.0471141673436674	0.458772279363625
PEAK1	85.0105142396474	-0.197795343486451	0.351665116267365	-0.562453693405491	0.573806945094491	0.898557258701161
HMG20A	19.2814886219404	-0.023222873591687	0.270904026412747	-0.0857236191694872	0.93168612585615	0.983976149229903
TBC1D2B	41.957439222771	0.197932304978032	0.338864975417144	0.584103756177153	0.559150507848108	0.891196574587553
IREB2	37.7341885385795	0.286294289387034	0.243287495918104	1.17677354648513	0.239285903797014	0.712052932053647
MORF4L1	51.392807586881	-0.018287428882391	0.216437875186556	-0.0844927389285649	0.932664675694597	0.983976149229903
MTHFS	18.8858942928743	1.42991641257594	0.593303939261587	2.41009087914633	0.0159485472901395	0.303464009438621
ZFAND6	80.3348243839766	0.247932369394387	0.253418368146596	0.978352008213412	0.32790025556523	0.777188694979947
EFL1	22.1454967167141	-0.389536656274615	0.284620528704939	-1.36861756967095	0.171118849026038	0.635318141223762
RPS17	53.6278129481198	-0.210844038887634	0.475905251248541	-0.443037849098078	0.657738358262635	0.931593134419871
BTBD1	33.4103143485896	-0.0410597734163674	0.25268781847054	-0.162492096630904	0.870918351544733	0.975210941046437
TM6SF1	36.085086201652	-0.419843601126495	0.340557060128668	-1.23281426310138	0.217645068669076	0.685861529430999
SEC11A	23.6842349054416	0.253878488357803	0.326407136781014	0.777796989555808	0.436688702971594	0.843167587996141
PDE8A	48.1092211683716	0.562260607393942	0.238636259449026	2.3561407168052	0.0184659210969355	0.325822948294856
AKAP13	246.792066739379	0.00777238077961121	0.181935936731105	0.042720426317416	0.965924396586021	0.990446316251673
ABHD2	20.7310495701635	-0.0910821911249329	0.345863602551046	-0.263347141627862	0.792283027814662	0.964886971922296
AP3S2	18.4787883415139	-0.187557913853448	0.301723720659322	-0.621621374161763	0.534190863022163	0.884823298646752
ZNF710	78.8495857418687	-0.691666964956704	0.350843052141095	-1.97144267425465	0.0486732639490903	0.461481048351195
LINC01578	49.3960720928853	0.141824325806864	0.216151216344278	0.656134756979444	0.511737422870201	0.880454204959015
CHD2	101.072285413359	0.215472980799152	0.154359932401594	1.39591264032535	0.162740803737237	0.627990221532241
AC009432.2	30.6709770902442	-2.13579716253236	0.810929236309811	-2.63376515101546	0.00844438734459509	0.249516173605049
IGF1R	28.7402658077651	-0.306394129238764	0.457163367068461	-0.67020708855896	0.502725785720154	0.879519415920992
LRRC28	27.3550195333568	-0.0121915026804946	0.304367915645371	-0.0400551505392551	0.968049157768	0.991467667013947
MEF2A	829.068530308119	0.131814418896422	0.187879780739305	0.701589167167074	0.482935409269191	0.867868733315008
LRRK1	117.005885720173	-0.24723710933738	0.285561837774639	-0.865791841319132	0.386604324126254	0.816734920793013
CHSY1	71.1241771883817	1.09264002215138	0.484438732538526	2.25547618049819	0.0241034557469177	0.360341840962657
LUC7L	21.7890177599236	-0.241527407846551	0.260985161840626	-0.925444979872238	0.35473449088835	0.792232389630623
RPS2	87.4999791052528	0.489541296264257	0.447923679459918	1.09291229446614	0.274432309714575	0.737759585856067
ATP6V0C	28.4776351476886	-0.561084946262784	0.509017556690805	-1.10228996797375	0.270335629339136	0.734496804242182
SRRM2	50.2921200236468	-0.0749622588348575	0.186887475344357	-0.401109056113754	0.688339833608444	0.93964106455121
CREBBP	67.5331736770512	-0.0866913453480012	0.195504814240033	-0.443423072137573	0.657459750614865	0.931593134419871
RBFOX1	61.7316729187423	-0.197411830290298	0.589996421001632	-0.334598352232634	0.737928088064562	0.948764684654436
USP7	22.9783459837395	0.218728014648328	0.287520114078043	0.760739871538023	0.446812454859501	0.845624485996953
ATF7IP2	50.5703133109482	0.0786523467774332	0.278780492208627	0.282130023353905	0.77784381262275	0.961603054922091
CIITA	40.5241499842627	-0.236956671949639	0.298965099075119	-0.792589746036211	0.428016884840606	0.840334948218138
CLEC16A	33.7356043235407	-0.133656126137709	0.240555158787031	-0.555615297595998	0.578473871499348	0.900906024870465
TXNDC11	18.7911081964509	0.399943186815169	0.357975074550179	1.11723752643316	0.263892779340525	0.728620541672838
ZC3H7A	25.0449158681073	0.0581744769690189	0.236365351793487	0.246121000931837	0.805588566619159	0.965080678075903
GSPT1	24.4839652980099	0.708049840866116	0.324187994883767	2.18407174861603	0.0289569762656505	0.385526950004017
SNX29	130.640762269267	-0.599058098597072	0.298496039647108	-2.00692142952817	0.044758029677682	0.458772279363625
MRTFB	36.6080263108526	0.420555800004658	0.233522231071094	1.800924040832	0.0717148531804913	0.492205689436156
PARN	31.4209801351329	-0.123534914368047	0.243814488112287	-0.506675855583913	0.612382274259581	0.912070964549452
PDXDC1	20.5196938179652	-0.0837566153173613	0.265577439547125	-0.315375490705034	0.752476573620114	0.954135685999165
XYLT1	24.5076960195382	-0.239302921374051	0.407317415833032	-0.587509671995333	0.55686145656943	0.890845825149955
RPS15A	42.208026913556	-0.153823716494731	0.420731543749186	-0.365610134966326	0.714656011358767	0.944149113230158
ARL6IP1	41.3101306071546	-0.415473568317645	0.426770206985275	-0.973529926684833	0.330289993962078	0.777188694979947
SMG1	71.6869127847201	-0.19395566013343	0.206411810871955	-0.939653885667175	0.347395126339325	0.785836858455034
ITPRIPL2	22.9189808472229	-0.292652742086311	0.323066132954697	-0.905860169897009	0.365009868502255	0.799076356242935
SYT17	35.1342899983096	-0.00167364650992101	0.329888062107639	-0.00507337700924419	0.995952048178342	0.998665813977193
VPS35L	28.1611733603299	-0.0999090026857503	0.257656240458971	-0.387760849524853	0.698193020551243	0.94185465569512
METTL9	25.9874506076461	-1.22982735044848	0.412587700150602	-2.98076590746542	0.00287528492972628	0.150083932401702
IGSF6	22.9582220584464	-1.25323321845367	0.379268103095026	-3.30434647213047	0.000951981014155052	0.0955896557542826
UQCRC2	21.1194071610565	-0.129701311100046	0.270784736687251	-0.478983094419561	0.631950655435474	0.917128217333644
MOSMO	25.3153643181607	0.285357140844173	0.24459697866827	1.16664213269447	0.243354920950885	0.713847944775658
GGA2	23.5226372291575	-0.228749385200139	0.27080388908689	-0.844704948556858	0.398275595855172	0.82456745174016
PRKCB	97.5395771351382	-0.00318135621758887	0.373958649762166	-0.00850724062570068	0.993212285924518	0.997863216703613
RBBP6	28.304183739365	-0.254128363253583	0.303711357688782	-0.836743035188012	0.402737023442434	0.827004007191769
TNRC6A	85.5683673572801	-0.17306591920746	0.148470823830161	-1.16565608476339	0.243753522285129	0.713847944775658
ARHGAP17	44.4259424451428	-0.227021028059016	0.228299907221081	-0.994398249313231	0.320029020114815	0.771985516839234
HS3ST4	163.740195193994	-0.656035170788484	0.437616440582614	-1.49910997382795	0.133845104570905	0.582957262715191
IL4R	29.4948673193624	0.906928360512181	0.514669589669315	1.76215649557787	0.0780428601643374	0.508458439613307
XPO6	35.7476382386459	0.13980454678806	0.254614943817795	0.549082252171755	0.58294900433788	0.901530969270898
CORO1A	20.2779512950057	-0.38618617859475	0.389077089806939	-0.992569824109604	0.320919636428928	0.77244610163707
FUS	48.865789890886	0.117213878925206	0.236752872906184	0.495089573724639	0.620536893219606	0.913680599121741
ITGAM	57.5883179918185	-0.042402202577071	0.280881876192293	-0.150960977446769	0.880006498537058	0.975589637526486
ITGAX	61.641065974682	-0.702641331269278	0.383912187345181	-1.83021366455742	0.0672179952842395	0.491887430277087
ZNF267	25.4203240406244	-0.157038204427171	0.238967968822159	-0.657151689413401	0.511083385547106	0.880454204959015
VPS35	25.4319379064157	-0.0483767575884655	0.249868301710672	-0.193609022261984	0.846482033125126	0.970323256733688
ITFG1	101.1584901495	0.0365782448194779	0.160995048685805	0.227201054430335	0.820267407817384	0.966462346030301
PHKB	60.1199181312163	-0.0583343243510895	0.179486586630342	-0.32500659490077	0.745176080416299	0.953336192808043
LONP2	55.6318954474856	-0.335794530724984	0.219813080431133	-1.52763670872711	0.126602762285362	0.572149739546647
N4BP1	28.6193687587918	-0.252895549854978	0.256814249276674	-0.984741113732073	0.324751252118576	0.775946015606852
TENT4B	23.5046362241291	0.113581596432505	0.257568036715938	0.440977063306072	0.659229602114781	0.931720391438152
ADCY7	38.6920247272669	-0.183374461196061	0.295270592581165	-0.621038687236197	0.534574168847976	0.884823298646752
BRD7	20.6793505460726	-0.0700571095935697	0.272621576411308	-0.256975660238549	0.79719756257897	0.964886971922296
CYLD	38.2056360307449	0.392870944862978	0.255412320928528	1.53818321463402	0.12400382392384	0.566483675635528
SALL1	21.7697053006566	-0.793775443620633	0.432049874225645	-1.83723104894615	0.0661757938825533	0.491887430277087
AC087564.1	51.3992366303254	-0.666894420482382	0.493037546967626	-1.35262400314954	0.17617578017511	0.643519841157021
CHD9	202.723612108838	0.176795133700287	0.156277423652593	1.13129030136371	0.25793292509392	0.723347881381088
RBL2	25.3373022275923	0.0786569416458001	0.313515944768329	0.250886575175382	0.801901803993192	0.964886971922296
FTO	82.7631819362096	-0.223962211045555	0.192315956592549	-1.16455345158932	0.244199795118002	0.713847944775658
LPCAT2	202.232144122741	0.333109810033886	0.160529388868091	2.07507056734395	0.0379799950771788	0.423534490557631
NUP93	18.9879527316475	-0.0842945383795581	0.339687162031235	-0.248153441759471	0.804015687880975	0.965080678075903
HERPUD1	37.8931920769002	-0.223553032543125	0.294886794529154	-0.758097808008232	0.448392431858046	0.84813005957387
ADGRG1	45.1524871400176	0.287968647266255	0.321770200250265	0.894951263486426	0.370813141329717	0.802332312907002
CNOT1	38.5862480244765	0.107358598302321	0.289813544842475	0.370440237224506	0.711054497847007	0.943445971567695
CKLF	25.7298453323668	0.136766603467434	0.345341260712958	0.39603319680098	0.692080538645583	0.940019529842206
DYNC1LI2	20.7045396755785	0.389057999144311	0.282796618737384	1.37575194810093	0.168898442841776	0.634230887405854
CBFB	44.0581684746537	0.14949733927051	0.24295529820898	0.615328582552327	0.538337745195802	0.885104366479273
NFATC3	55.0113778248862	-0.180807074271198	0.223383675455257	-0.809401465450473	0.418284259550692	0.837073998569118
SLC7A6	25.7649416284513	-0.375911501460088	0.279362147818837	-1.34560642662249	0.178429477973176	0.645102490123045
TANGO6	19.6048605449808	0.149809514492063	0.306283202956621	0.489120895452047	0.624756108885061	0.913954166354825
NFAT5	66.7338812153641	-0.00868523910010717	0.255258622805373	-0.034025252524885	0.972857013753763	0.992650170980144
WWP2	26.8260175910862	-0.0697948417615742	0.276990107172621	-0.251975936880944	0.801059663400286	0.964886971922296
AP1G1	30.3618410706587	0.0123270643907266	0.22508023006639	0.0547674239851747	0.956323753328529	0.988559385463199
IST1	22.8204460158724	-0.218557201751477	0.283182561601418	-0.77178905549664	0.440239374935718	0.844009071635398
ZFHX3	194.141457892193	-0.319820265122575	0.276496353100807	-1.15668890940479	0.24739948247793	0.717089937429824
GLG1	44.2685523535944	0.0610452502616952	0.198848936947938	0.306993093343405	0.758848629274956	0.956796112828572
CFDP1	31.6872868072699	0.0921665782414749	0.250211740307885	0.368354331127965	0.712609045575603	0.943445971567695
TERF2IP	29.8153312868242	-0.187727668010418	0.340609312571039	-0.551152481984077	0.581529150996444	0.901530969270898
WWOX	164.385591999868	-0.385078427036254	0.209941334068911	-1.83421920577992	0.0666214616192501	0.491887430277087
MAF	173.001795776755	-1.1453522071308	0.42947654805363	-2.66685622840523	0.00765644174117309	0.249516173605049
CMIP	107.591135898178	-0.0827921441130476	0.217035456022017	-0.381468289239565	0.702855797053098	0.94185465569512
PLCG2	233.691128360379	-0.679956769483837	0.333394550615318	-2.03949575129197	0.041400574830184	0.449569520778917
MBTPS1	26.5350809142642	-0.280912555921537	0.302933449579104	-0.927307817317096	0.35376673669436	0.790923948146954
COTL1	37.9572243742799	0.224828338277998	0.355205200564672	0.632953396855075	0.526764076574978	0.880687845338884
USP10	34.7473139210187	0.310114897919821	0.337256239235283	0.919523086134733	0.357822036021473	0.795077844385062
COX4I1	33.6776797175126	-0.638216261649971	0.522756361395912	-1.22086751837079	0.222136184562577	0.687339882394059
IRF8	37.1136718046733	0.0669169355904772	0.472733604673081	0.141553160022871	0.887432967148156	0.975589637526486
BANP	19.1545424820617	-0.679053396282951	0.538190747479584	-1.26173368729033	0.207044630763782	0.6727337287963
CYBA	67.297437145149	-0.304815312129706	0.458762520570819	-0.664429412739377	0.506415512996595	0.879950078659063
ANKRD11	118.150862390366	-0.129982341082834	0.184334883946473	-0.705142392476177	0.480721627191466	0.866712046411614
SPG7	20.02033271901	-0.326172079627392	0.311855663149535	-1.04590718774599	0.29560388548489	0.752702891659411
RPL13	129.212423736053	0.0700654941351108	0.418001254737007	0.167620296209861	0.86688200304823	0.974267047926581
TCF25	28.6685656223106	-0.550740242279187	0.282489594025732	-1.94959479544234	0.0512244342205566	0.461988703783246
VPS53	33.197712897388	0.143662089323134	0.250537155751493	0.573416301834413	0.566362855140168	0.896244598972729
ABR	137.477506228292	-0.65906140503429	0.234786131557637	-2.80707127231874	0.00499941790193718	0.192766421378899
YWHAE	48.4082062675889	0.035755181947844	0.256200208185608	0.139559535103659	0.889008013955428	0.975589637526486
CRK	20.5862894468357	-0.273003367273819	0.291740305131113	-0.935775285321396	0.349388898899051	0.786873148423043
SMG6	27.5440298670066	-0.31648084602292	0.248832830906933	-1.27186129285845	0.203422406728883	0.670042975470014
PAFAH1B1	79.5236180036247	-0.0752141522235552	0.156828847055742	-0.479593860667875	0.631516212663186	0.916994055842094
RAP1GAP2	28.4521359087483	0.0506661457379939	0.263287345915308	0.192436691409741	0.847400153866045	0.970323256733688
ZZEF1	26.7313630903772	-0.136663432755213	0.247960899339171	-0.551149125202513	0.581531451913331	0.901530969270898
ANKFY1	29.3301923300558	-0.0707018027659998	0.31486872486771	-0.224543745320228	0.822334231954087	0.966671766125647
UBE2G1	25.8705611313129	0.142317931818643	0.25494114464151	0.558238380935983	0.576681615483038	0.900164830389194
ARRB2	28.4636040932925	-0.141565902844747	0.297982976017074	-0.475080505393151	0.634729592973033	0.918001926605539
CXCL16	20.4289654670767	0.141872448800511	0.374364140825137	0.378969119445601	0.704710795553176	0.94185465569512
PFN1	47.0459139983245	0.474720879753698	0.467948892925361	1.01447163767394	0.310357756310124	0.763388774737089
RABEP1	47.9548533967236	-0.280570019884793	0.2617187160876	-1.07202887160307	0.283707064465105	0.744562438596219
NLRP1	29.4992591697717	-1.08297791161012	0.720961024389845	-1.50213100982352	0.133063277726371	0.582957262715191
XAF1	27.8915635939375	-0.0199415916275003	0.327298009830205	-0.060927934263473	0.951416602442229	0.987850128351635
ALOX12-AS1	27.4994958711942	-0.498598935870878	0.361170984745743	-1.38050662132198	0.167430712383043	0.633238195376914
RNASEK	26.4587446375236	-0.543918412916172	0.516275372734025	-1.0535432089967	0.292092101775362	0.752304902975252
GABARAP	32.1724186928068	-0.2864361866697	0.507780794037197	-0.564094172196511	0.572690044018334	0.897232462530143
EIF4A1	37.2059401727131	0.369739978004699	0.388711268304396	0.951194390678583	0.341505705404392	0.783690509922247
VAMP2	28.2322338468168	0.374438775053316	0.445081882780175	0.841280648662687	0.40019072894167	0.826328986443149
RPL26	64.3640095027685	-0.482791777923758	0.469291680199908	-1.02876696581985	0.303589193330517	0.75714413276406
PIK3R5	69.5264811575811	-0.119455013866667	0.217246884414837	-0.549858352115953	0.582416531903764	0.901530969270898
STX8	42.1285814087454	0.191555932436831	0.225957051486563	0.847753726544896	0.396575138338662	0.823698731034479
GAS7	30.6859972671427	-0.128412286690942	0.290732011227186	-0.44168609486417	0.658716373245105	0.931593134419871
MAP2K4	51.3840175746829	-0.0453685190250139	0.19575328275229	-0.231763771146684	0.816721497365815	0.966462346030301
COX10-AS1	37.2458054708957	-0.0473447574598266	0.363573417014088	-0.130220624622817	0.896391877426918	0.978204249765388
TTC19	23.6078209696958	0.324182314554001	0.241050715408437	1.34487182087266	0.178666631678371	0.645102490123045
NCOR1	77.3764110278045	0.236069433023318	0.149308637099601	1.5810835703084	0.113858930819162	0.566483675635528
UBB	29.372952350234	-1.01873717349788	0.565926700275648	-1.80012212359247	0.0718413569912856	0.492205689436156
CCDC144A	26.6718809821681	-0.2379977306533	0.477587576063137	-0.498333169834881	0.618249232333108	0.912850388466843
MPRIP	26.0337320853767	0.681847033270766	0.289598218674395	2.35445865790145	0.0185497069968715	0.325822948294856
EPN2	21.931053950505	-0.118299572195439	0.312201221288708	-0.378920914233202	0.70474659298452	0.94185465569512
ULK2	30.8929163706677	-0.79674448712252	0.320661830119303	-2.48468764375882	0.0129665151726179	0.290169582781829
AKAP10	54.6928720024357	0.244294096060105	0.185042622786409	1.32020446090461	0.186766763001314	0.650842690255236
SPECC1	87.3590785461581	-0.594070176305269	0.300581411286916	-1.97640357652792	0.048109086810312	0.461481048351195
USP22	25.1882537452773	-0.12084344148555	0.240218435029143	-0.503056484698559	0.614924559907889	0.912850388466843
WSB1	138.490511763017	0.574337917874464	0.245606326667797	2.33844919903592	0.01936395806165	0.330455663794626
KSR1	24.6642793758111	-0.0665701309301653	0.468777255785567	-0.142008022165257	0.887073669136496	0.975589637526486
NLK	65.2330552990076	-0.0318162746811785	0.166336577770415	-0.191276477535162	0.848308989048742	0.970323256733688
RPL23A	72.2514021871575	-0.378906369646573	0.506560593941136	-0.747998115484291	0.454461294241334	0.85384491793885
FAM222B	18.698393758668	-0.208241187051554	0.366275154727624	-0.568537571723666	0.569670001235271	0.896932782851962
NUFIP2	59.0990673472668	0.28143381335683	0.244707710525435	1.15008151051937	0.250110300903315	0.717759377735797
TAOK1	67.3210276907831	0.14353341004625	0.149309871749328	0.961312258624296	0.336395186038466	0.779007432886894
SSH2	324.131457557338	0.813104949528016	0.243078326855058	3.34503268986564	0.000822728728066354	0.0939612947364057
NSRP1	48.3270602043917	-0.0172516953225073	0.209145425046223	-0.0824866014577869	0.934259772512557	0.983976149229903
GOSR1	24.4457195000957	-0.170031855695663	0.242867046146317	-0.700102621552148	0.483863218781473	0.868609046533436
CRLF3	28.7061548799794	-0.388350006346707	0.26215947753954	-1.48135024524579	0.138513265812541	0.588903641041251
ADAP2	41.8234301889758	-0.589941638919999	0.263879588643106	-2.2356471069003	0.0253748962988458	0.365195723843098
NF1	148.2579574681	0.0313385702820243	0.151878512933997	0.206339722957673	0.836525551650898	0.969616172023039
SUZ12	28.8196513224283	0.122187189048754	0.241650539374489	0.505635904496778	0.613112271450309	0.912070964549452
RHOT1	41.9037577751727	0.122723840540957	0.18174585186691	0.675249747272504	0.499517105293061	0.878059514381909
ZNF207	53.1232410535321	0.000174229712316454	0.181906545978233	0.000957797925190131	0.999235787939967	0.999235787939967
RFFL	31.6324679922214	-0.0151514261832277	0.323655673394747	-0.0468134113773073	0.962661940019673	0.990446316251673
AP2B1	36.4550253927386	0.286732176401676	0.215534833431962	1.330328707597	0.183409992581001	0.645102490123045
TAF15	44.6515714412982	0.270565323547087	0.23294793385635	1.16148410963771	0.245445081630987	0.715593407008651
GGNBP2	27.134970071452	0.364055235381531	0.262490904562127	1.38692514313526	0.1654645900579	0.631357974967472
AATF	22.836270773482	0.393196485052815	0.278330570020831	1.41269600756894	0.1577451259809	0.618074132243752
ACACA	39.5963603308764	0.0897136065447966	0.35855215117868	0.250210760833196	0.80242436394031	0.964886971922296
SYNRG	37.5715509653742	-0.275127446715339	0.194488039529842	-1.41462399117414	0.157178770761936	0.618074132243752
RPL23	129.419688413822	-0.114242641873038	0.513363882912061	-0.222537357371141	0.823895595276379	0.966671766125647
RPL19	88.4200225379131	-0.132919591794053	0.499781896692041	-0.265955195003705	0.790273715817718	0.964886971922296
FBXL20	30.024459219371	-0.796680724456826	0.419883526178582	-1.89738504796206	0.0577771375607482	0.476014625873627
CDK12	23.4412395754056	0.18263220877974	0.251793970338722	0.725323996178528	0.468253287848352	0.859920859869285
WIPF2	21.3751423242413	-0.226981983096388	0.27641793292598	-0.821155055656861	0.411557953334409	0.834376539774995
EIF1	48.4637177738187	-0.0140502829971486	0.35473495965167	-0.0396078328759738	0.968405782608931	0.991467667013947
STAT5B	23.3436983721202	0.168333918712497	0.243047042088152	0.692598096509412	0.488561805216706	0.870802827242053
STAT3	46.893602836641	0.71956377385331	0.397987680544968	1.80800514445072	0.0706056999134526	0.491887430277087
ATP6V0A1	30.6588864171588	-0.788361810474263	0.320827947034424	-2.45727287090009	0.0139996305046399	0.293460609059288
RPL27	41.6989246518503	-0.728288073011413	0.477582923238315	-1.52494580014118	0.127272616924053	0.574287339581012
GPATCH8	63.0552662241311	-0.0823215271979479	0.167745756731789	-0.490751771024366	0.623602025077078	0.913954166354825
KANSL1	186.339263651105	0.0697224169212952	0.205807775428879	0.338774454832923	0.734779646606367	0.948073171614213
NSF	30.7003237757887	-0.132441530574394	0.231299975467148	-0.5725963883347	0.566918005690781	0.896244598972729
AC005670.3	34.5103134839696	-0.0964499586997308	0.28150637851969	-0.342620864247964	0.731883703732313	0.947169114448569
CDC27	38.7010041386518	-0.014553708674819	0.240518052076484	-0.0605098392788871	0.951749579599571	0.987850128351635
EFCAB13	31.6874789979469	-0.42406998267436	0.286878507147602	-1.47822151924463	0.139348495846159	0.590204084057208
NPEPPS	34.952534075795	0.0782412810519949	0.242333410621144	0.322866256251866	0.746796532438325	0.953714093170155
KPNB1	32.7929072497202	-0.0241506142986003	0.294272258225209	-0.0820689467782507	0.93459188668067	0.983976149229903
ZNF652	62.7075007426292	-0.149147088244648	0.200257231023135	-0.74477754177784	0.456406213713973	0.856108093587197
SPOP	25.5383433548737	0.0896769871225571	0.286795100665048	0.312686607667305	0.754518771266515	0.955627598636595
LUC7L3	58.8320458669436	-0.0455224003569423	0.16210759560346	-0.28081596169187	0.778851560386819	0.961603054922091
SPAG9	42.087537447962	0.0252399550902269	0.193481786765825	0.130451323156196	0.896209363456556	0.978204249765388
NME2	25.0953418848221	-0.556678884607078	0.59967858209782	-0.928295425625643	0.353254346267144	0.790923948146954
MBTD1	35.6361366203088	-0.0954371176308354	0.340268501684177	-0.280475909931317	0.779112405140069	0.961603054922091
MMD	20.3371704446014	-0.141433663720398	0.284575582769327	-0.49699859117935	0.619190044805613	0.912850388466843
MSI2	53.8798547639023	-0.223828251281122	0.244313622307989	-0.916151335184075	0.359587525857614	0.795501424887707
SRSF1	25.4149452038727	0.116980764518273	0.289303379340313	0.404353259837544	0.685952965667354	0.93958173915439
TRIM37	19.2141663185194	0.0829974088995104	0.35199022170303	0.235794643663523	0.813592024720618	0.966462346030301
YPEL2	23.8047375542727	-0.482411854427551	0.456305133889821	-1.05721329566288	0.290414253204677	0.752304902975252
CLTC	74.3136611778849	-0.0975599421223302	0.241615295068563	-0.403782145060997	0.686372927352416	0.93958173915439
VMP1	66.1122597963815	0.421546016352482	0.314473138524909	1.34048338223677	0.180088243368	0.645102490123045
RPS6KB1	19.8435702276146	0.221128696288301	0.273880190443642	0.807392078741104	0.419440629187647	0.838881258375294
USP32	70.030999181836	0.106141799979349	0.250111248550789	0.424378354009916	0.67128990439845	0.935343779288038
APPBP2	26.0314556641078	-0.0980001149225216	0.276666850040268	-0.354217048078792	0.723176228281466	0.946456790833476
BCAS3	96.0481909598522	-0.70363611835757	0.416601134350116	-1.68899232464938	0.091220900845984	0.545736227067259
MED13	65.0977344196181	0.0694762785576948	0.187046829711293	0.371437883576705	0.710311413488978	0.943445971567695
TLK2	38.3392426890878	-0.0487859846799197	0.213205592330131	-0.228821318178084	0.819007796825919	0.966462346030301
MRC2	25.7094081810275	-1.01559547589095	0.386720360022058	-2.62617534756385	0.00863503215530399	0.249516173605049
TANC2	97.3317775677848	0.409445685037808	0.224928138950752	1.82033998479602	0.0687072457972253	0.491887430277087
MAP3K3	32.794880595553	-0.471207286347735	0.267454088730382	-1.76182494941311	0.0780988779960822	0.508458439613307
STRADA	19.5857189338118	0.121564654949085	0.321628462911472	0.377966097430083	0.705455779360876	0.94185465569512
DDX42	20.7772385887152	0.347868350255849	0.284783792127211	1.22151737518987	0.221890191036149	0.687339882394059
DDX5	143.9694899391	-0.208292177958312	0.178565106414453	-1.16647749462799	0.243421442588766	0.713847944775658
SMURF2	78.3140782897692	-0.342560783418567	0.205413441012189	-1.66766488955433	0.0953822689799878	0.548100902242093
GNA13	42.536890945052	0.24278144223901	0.295405988767289	0.821856873153189	0.411158360542083	0.834376539774995
PRKCA	186.474503170139	-0.345457437558663	0.345249723733696	-1.00060163357329	0.3170194400241	0.768526063528209
HELZ	87.9074445792313	0.158254557969021	0.150473635674552	1.05170953874802	0.292932833285839	0.752304902975252
PITPNC1	29.1560953656559	0.310292982891721	0.307135240329544	1.0102812772601	0.31236054863169	0.765190929784141
BPTF	68.7047865127625	0.0470865175799628	0.18300581752692	0.257295195400204	0.796950901153514	0.964886971922296
PRKAR1A	27.3080393537582	-0.0269502547300264	0.301677065866009	-0.0893347813916899	0.928815853010414	0.983976149229903
SLC39A11	54.4292216996276	0.130036663034345	0.228282955084925	0.569629313699609	0.568929142123978	0.896788947342916
RPL38	51.6321892651569	-0.636870031171029	0.477264344709427	-1.33441778802641	0.182066973584063	0.645102490123045
SUMO2	24.6441307357053	-0.236022104621385	0.331964185575698	-0.71098665120176	0.477092507828606	0.863984020409753
GRB2	116.539523547189	0.589703347662776	0.362070573051372	1.62869725283945	0.103377124614936	0.559598098498243
H3F3B	45.293459233298	0.0226182501879782	0.382690948404272	0.0591031752443867	0.952869929585824	0.987850128351635
RHBDF2	80.8695202561351	0.0721536050831976	0.242649571852991	0.297357232210208	0.766193791462759	0.958550623497776
SRSF2	35.5070438610003	0.481786355456387	0.300731397202956	1.60204873830065	0.109144832292224	0.560446022561003
SEC14L1	60.9477318583541	0.278990413702782	0.300437817385062	0.928612836197008	0.353089767180616	0.790923948146954
CYTH1	44.6717853206532	0.425681219189459	0.273862675849853	1.55436011084198	0.120098542490861	0.566483675635528
TIMP2	29.1943116320231	-0.642195977212713	0.244388413174375	-2.62776769516685	0.00859471874119308	0.249516173605049
TBC1D16	29.6453750432112	0.311049780134803	0.32153422569394	0.96739244310148	0.333347886356338	0.778873576943174
RNF213	65.9483796477345	-0.620911352996635	0.297112285774729	-2.08982052484834	0.0366339248984986	0.416231760958031
RPTOR	32.5739821109901	0.196913688422125	0.285433357401183	0.689876229656502	0.490272025300507	0.870802827242053
ACTG1	48.2974077856632	0.107560468218422	0.437257448760643	0.245988875714503	0.805690843864695	0.965080678075903
FOXK2	19.9199587633126	-0.216858039242186	0.304635651835869	-0.711860341806036	0.476551262174858	0.863895884139645
TBCD	22.3565228102619	-0.889293855290967	0.380581162343489	-2.33667333878272	0.0194561758574735	0.330455663794626
USP14	25.0103053698692	0.516910497611652	0.280560008996672	1.84242401281711	0.065413152018792	0.489048215544558
THOC1	21.4765355077914	0.240829611532596	0.256927026353979	0.937346354527899	0.348580425934196	0.78644303180794
SMCHD1	73.0328545500256	0.116762127886815	0.218135594414763	0.535273155213743	0.592460986472317	0.907599809063975
LPIN2	85.4151811514637	-0.470257317959728	0.244416890543444	-1.92399681099839	0.0543549831970749	0.46935820066678
MYL12B	19.8980626685844	-0.402877511958915	0.390194790153772	-1.03250356520687	0.30183627835712	0.756379582562829
DLGAP1	35.1183292307561	-0.224918241771639	0.532779258556743	-0.422160281503684	0.672908030253137	0.935500377793022
EPB41L3	99.6079950456628	0.29809053124137	0.295609157456665	1.00839410323433	0.313265302672176	0.765265996061001
L3MBTL4	101.006365906666	0.0403300657599156	0.2090694959459	0.192902678496683	0.847035187296825	0.970323256733688
PTPRM	49.0922330983515	-0.115623467090573	0.545411541729422	-0.211993069900845	0.83211244087418	0.969616172023039
RAB12	40.3995256123483	0.0224161945969819	0.314091837918009	0.0713682811548684	0.94310465318926	0.987082658782215
NDUFV2	23.5628687832606	0.00716409811170269	0.258900835084976	0.0276712051135382	0.977924389896603	0.994376690056253
ANKRD12	103.965684281628	0.312637446846563	0.147854773646405	2.1144900440904	0.0344734342130491	0.40777147897721
PPP4R1	24.8289452292994	0.527947262416835	0.342241831291321	1.5426146489014	0.122924301621973	0.566483675635528
RAB31	118.723882700241	0.446074514099288	0.320532180648371	1.39166842217518	0.164022828858683	0.629005108829285
VAPA	56.1881881746092	0.506098682064703	0.277784648320465	1.82191019239063	0.0684686135370432	0.491887430277087
NAPG	20.2009882919835	-0.0307252706231795	0.324019944019256	-0.094825245144026	0.924453634495344	0.983976149229903
SPIRE1	29.3501346386593	-0.388840525636833	0.257842745345511	-1.50805299996238	0.131540962898947	0.582957262715191
PTPN2	89.8992323699021	1.51680884305746	0.620535595128381	2.4443542884009	0.0145111685267422	0.298814039479585
CEP192	44.0691346885547	-0.0587428514080884	0.209290382458474	-0.280676305896397	0.778958683658412	0.961603054922091
LDLRAD4	418.601868695671	0.0432887356455058	0.260322086504587	0.166289139069047	0.867929412818957	0.97509573109104
RNMT	20.3852139896033	0.459466795395814	0.31234755764939	1.47101132742509	0.14128805352998	0.596075578677055
ROCK1	105.695505777099	0.599048332065416	0.19371860751769	3.09236340143892	0.00198569598318019	0.121276311858361
ABHD3	29.1028805620751	-0.195886062186725	0.419887351868141	-0.466520511549583	0.640842969126816	0.92136711475144
MIB1	42.1304291104073	-0.307789317988074	0.211736001399529	-1.45364659743102	0.146044310889072	0.602253222640309
RIOK3	19.8111641828478	0.344239631465167	0.297771330998897	1.15605364126354	0.247659216617893	0.717089937429824
NPC1	37.5856191099386	-0.692690313012628	0.274294979061428	-2.52534813208338	0.0115583726433588	0.279522458325193
OSBPL1A	67.349304475322	-0.534227736366289	0.348015083201978	-1.53507063961431	0.124766477335191	0.567618918865595
SS18	42.222485480559	0.150697215089388	0.234802523340968	0.64180406984193	0.521000406806741	0.880687845338884
TRAPPC8	56.4296514152247	-0.0330480544777704	0.222710653135507	-0.148390092761583	0.882034918345375	0.975589637526486
RNF138	25.1177435619632	0.0928960746220265	0.261716436068727	0.354949333780595	0.722627548635152	0.946456790833476
GAREM1	95.1288333850473	0.531287055323974	0.317090368405243	1.67550675851809	0.0938348461524483	0.548100902242093
DTNA	118.593347791242	0.987034287025562	0.312484794404215	3.15866341243083	0.00158494424934448	0.110432226114499
MAPRE2	38.9479235081148	0.0232507151213655	0.219368804834924	0.10598915893653	0.915590953650318	0.982641425014593
ZNF24	18.964308919481	0.389918080797652	0.352697266785236	1.10553190375326	0.268929178099971	0.7336848746846
GALNT1	63.0833306895037	-0.372555287392831	0.193130734911723	-1.92903158351838	0.0537269414380778	0.466425432251395
RPRD1A	31.024163284281	0.339434538746757	0.267085064444017	1.2708855115255	0.203769381483871	0.670042975470014
ELP2	22.0432176009505	-0.340454819495245	0.28508845980586	-1.19420764953828	0.232396751553743	0.703563108908589
KIAA1328	53.1889579396604	0.155963854219616	0.2455129319324	0.635257185811129	0.525260692082732	0.880687845338884
PIK3C3	40.5432342905566	-0.0400330785919959	0.184008716032924	-0.217560773506146	0.827771350555512	0.968755728989348
SETBP1	68.9850107055586	0.495096728272059	0.42361838024971	1.16873287693564	0.242511271524321	0.713847944775658
EPG5	23.4535964134026	-0.398021791124892	0.24917889105571	-1.59733350380753	0.110191386330269	0.562489678934678
PSTPIP2	22.0715701333525	1.88054529916883	0.733832615643718	2.56263521010063	0.0103881130335673	0.275439340425024
ATP5F1A	18.7981992776504	-0.643322900275858	0.397872645762985	-1.6169065833671	0.105898447132749	0.559598098498243
C18orf25	23.002965672029	-0.257596806786231	0.288658989570225	-0.892391424115212	0.372183166165409	0.802332312907002
PIAS2	44.7560340429687	-0.0724893889183059	0.203735426909003	-0.355801590415999	0.721989157948074	0.946456790833476
SMAD2	73.1393504609758	0.257886359038048	0.167017372265327	1.54406907221822	0.122571600338904	0.566483675635528
DYM	90.5687245623951	0.345030676963784	0.217091215200128	1.58933504815343	0.111984770031479	0.563668021799784
RPL17	59.3851302983364	-0.147542563837169	0.381074817289816	-0.387174793880331	0.698626809325497	0.94185465569512
ME2	46.9924589862255	-0.131891192722663	0.221237629310381	-0.596151717652104	0.551073877042846	0.88784368049688
SMAD4	39.0827256294002	0.0330656531459138	0.230096889048594	0.143703173400709	0.885734865200268	0.975589637526486
MBD2	31.0681579172285	0.534042891782313	0.262590754251146	2.03374598357544	0.041977213264889	0.449799309058546
TCF4	158.495795637781	0.450558527339212	0.274810243939308	1.63952595391138	0.101103769969517	0.55776538283692
TXNL1	19.5800267043921	-0.104932107561286	0.291441065762707	-0.360045717259083	0.718812945509328	0.946001079683873
WDR7	77.8952147857297	0.321171094664236	0.181399795706111	1.77051519498165	0.0766413553861761	0.508458439613307
AC027097.2	20.2450296754916	-0.0815427225973179	0.297458699011945	-0.274131241978045	0.78398376548745	0.964186495096337
NEDD4L	64.581925238968	-0.228818687462052	0.374624231865218	-0.610795212906506	0.541335162987168	0.885821175797184
MALT1	24.2457918958124	0.121753442649654	0.278006580240614	0.437951657634421	0.661421327468485	0.93218188790452
ZNF532	21.0686535297142	-0.570937478544152	0.322465847947692	-1.77053626663982	0.0766378484004929	0.508458439613307
LMAN1	21.168717441978	0.169537586511353	0.41032277709129	0.413181027173722	0.679473987634941	0.936503473594226
PIGN	37.5044374580833	-0.0284461035200602	0.224256153133592	-0.126846479450285	0.899061907548539	0.978860301709652
RELCH	73.7754846856336	0.182902435067447	0.174193032097124	1.04999857264938	0.293718768997116	0.752304902975252
ZCCHC2	24.0364324416615	-0.0186148446942442	0.313384622896373	-0.0593993557252475	0.952634026211906	0.987850128351635
PHLPP1	20.0857697031504	0.105646730139333	0.323091917864162	0.326986607519381	0.743678014589752	0.952937740762781
BCL2	103.661381415957	0.398347164118684	0.279613772546508	1.42463355968071	0.154263153817433	0.612429134598996
TMX3	28.6663104930843	0.194032329942392	0.252397590056411	0.768756666412804	0.442037778093731	0.844307451583873
CD226	27.0235022447448	0.18181779148522	0.431533308090694	0.421329682034666	0.673514358742475	0.935500377793022
RTTN	131.843402951327	-0.864541110936009	0.392439440424081	-2.20299241585342	0.0275952831932165	0.374572040721037
SOCS6	117.530259327387	-0.776777576825357	0.384154061734243	-2.02204702279766	0.0431714942256075	0.451053592666284
ZNF407	101.811655604869	0.702171185734728	0.323688898016309	2.16927793952126	0.0300615890291764	0.385906910328032
ZNF516	28.0254205343837	0.0305104599035243	0.291223823865012	0.10476635976618	0.916561204126659	0.982641425014593
ZNF236	23.7743863784697	0.0592752083745385	0.239221683074069	0.247783593915212	0.804301849324216	0.965080678075903
MBP	87.54738881677	0.259682855445335	0.343510356520043	0.755968053120934	0.449668350004614	0.85005797672105
ATP9B	77.8551007284927	0.157491264694132	0.243088177006842	0.647877106296696	0.51706443908937	0.880687845338884
GPX4	21.9748274612189	-0.544219574768909	0.446239817111263	-1.21956749241231	0.222628875863206	0.687823541846026
CIRBP	24.2464412801704	0.31647045018418	0.38304954973622	0.826186717624682	0.408698181670015	0.832577672594475
PWWP3A	23.7916857309976	-0.435658358203951	0.317663207172945	-1.37144733279345	0.170235550905405	0.634932595268807
RPS15	56.1676567376911	-0.335814885307422	0.522773562465809	-0.642371591484957	0.520631940551388	0.880687845338884
OAZ1	47.0990731144089	0.0198596488090185	0.441176508500424	0.0450152000987593	0.964095193309052	0.990446316251673
GNG7	47.3311507514066	-0.713716946991291	0.224691740882261	-3.17642715388137	0.00149101230595194	0.110432226114499
NFIC	32.0835221772299	-0.761540780476047	0.291653380006297	-2.61111590909594	0.00902473002479853	0.253304286797735
KDM4B	21.3669004093252	0.207455291216599	0.350996409911805	0.59104676104444	0.554489090057461	0.889908517358562
SAFB	20.8515961617539	-0.23740255879363	0.30497611657765	-0.778430001200388	0.436315557945955	0.843167587996141
RPL36	24.3858848645129	-0.322949158995483	0.48652229608883	-0.663791077185326	0.50682403734666	0.879950078659063
C3	171.031178171765	-0.420709274598788	0.366360566690343	-1.14834759209875	0.250825099453042	0.717759377735797
VAV1	27.514055309993	-0.00809135137647521	0.26407900996133	-0.0306398883336471	0.975556730781776	0.993488563334172
RPS28	79.0636309468206	-0.349226522820269	0.371224651119069	-0.940741736216908	0.346837225223225	0.785836858455034
HNRNPM	47.0568488268296	-0.0271688177488333	0.219196080196158	-0.123947552914814	0.901356801433959	0.979254443099935
MYO1F	41.1674190661732	-0.356519676949776	0.231542202337606	-1.53976110337736	0.123618596400177	0.566483675635528
ZNF846	31.5114935570041	-0.264910299534007	0.431261237834383	-0.614268745469167	0.539037752241146	0.885104366479273
DNM2	32.0453317557775	-0.401481910848055	0.242813849230308	-1.65345556738509	0.0982381818488887	0.553341595720271
ZNF700	22.5405610790947	0.158671609569761	0.304709933624596	0.520730019144193	0.602554859290178	0.910515458836678
CALR	19.3335663344513	-0.572058051453443	0.728339130127886	-0.785428144376917	0.432202584758113	0.843167587996141
CACNA1A	37.1168067666536	0.623532503078213	0.450616006747135	1.38373358633953	0.166440045433171	0.633126802982925
BRD4	37.2277965390478	-0.111087422637064	0.285794817746301	-0.388696420435711	0.69750073063453	0.94185465569512
MYO9B	42.9516220508071	-0.353899414756446	0.227261550791071	-1.55723400427641	0.119414937753789	0.566483675635528
RPL18A	41.8812245667454	-0.362102017914353	0.503021756274483	-0.719853591614367	0.47161514432169	0.860785023889572
JUND	22.2940452219016	0.0726983811870462	0.349889312269375	0.207775369631973	0.835404365101938	0.969616172023039
UBA52	39.8990341678103	-0.0563176708007522	0.532793785471	-0.105702566990278	0.91581834360021	0.982641425014593
SUGP2	19.8044576631338	-0.00201314601963655	0.286360938694679	-0.00703009994593918	0.994390837995225	0.99800485497784
GATAD2A	22.6951173858712	-0.10732777710093	0.278345348904537	-0.385592134100074	0.699798759649827	0.94185465569512
NDUFA13	18.7520203034544	-0.618276404456687	0.471447309806571	-1.31144327604787	0.189708046097799	0.652453840784954
ZNF506	27.280975842444	-0.126479899071783	0.339220130361627	-0.372854933275772	0.70925641521155	0.943241468645668
ZNF431	30.6082955274372	-0.297030912172765	0.308824454233796	-0.961811501973535	0.336144299280849	0.779007432886894
ZNF708	24.9736541276051	0.0446522678939767	0.270713082625166	0.164943147412654	0.868988730763921	0.975210941046437
ZNF100	24.4900409308249	0.033798761092417	0.298408588652816	0.113263365659158	0.909821760266265	0.981220993162445
ZNF91	42.3050521076376	-0.00428576761068271	0.229380950009592	-0.0186840607753325	0.985093143695304	0.994997397014989
ZNF254	30.3301854178399	0.0940379985855667	0.299798444037129	0.313670735975936	0.753771129116658	0.955394676875304
URI1	56.4737129926615	0.276539475068449	0.207993455203161	1.32955854211054	0.183663765298374	0.645102490123045
LSM14A	51.9957740469395	0.129560563985021	0.16805032719999	0.770962878464592	0.440728935053788	0.844241892942826
KIAA0355	23.7197471152962	-0.280255933192436	0.265477522462485	-1.05566727681075	0.291120252361317	0.752304902975252
UBA2	22.1709512393802	-0.257971759121079	0.284469293308368	-0.906852743650734	0.364484673856595	0.799076356242935
HAMP	45.2633112577368	2.80761399608353	1.38839603436639	2.02219966536048	0.0431557288481023	0.451053592666284
TYROBP	50.3339766890953	-0.674455846621397	0.392598269689107	-1.71792872942484	0.0858096158226054	0.530240632457497
SIPA1L3	24.0797662385407	-0.194055165833346	0.321670031116948	-0.603273998387479	0.546326427478588	0.88784368049688
RYR1	39.3811826553058	-0.693862275998302	0.340005608228915	-2.04073773845267	0.0412769021240915	0.449569520778917
HNRNPL	21.7785923139759	0.160405493029763	0.260583503311495	0.615562731298528	0.538183154871542	0.885104366479273
ZFP36	26.7425936868692	1.17009672844389	0.624128375455271	1.87476931743467	0.0608244659836598	0.47904711760533
RPS16	73.6389801739832	-0.145273070586965	0.453132304234841	-0.320597470604691	0.748515454679175	0.953714093170155
FCGBP	23.0387335355738	-0.679815213524327	0.590071497794306	-1.15208956213863	0.249284271860854	0.717759377735797
ZNF780B	21.7746883793445	0.127473433828949	0.353608630561856	0.360492993698722	0.718478495147804	0.946001079683873
PLD3	19.3153296365318	-0.239212631391262	0.400838574241603	-0.596780466660074	0.550653960963249	0.88784368049688
AXL	20.471018782053	0.226105628264907	0.393947579161033	0.573948515552325	0.566002641240595	0.896244598972729
TGFB1	28.0649849120892	-0.258895860143581	0.238789880929869	-1.08419946077873	0.278276370708214	0.742491701273954
RPS19	74.3937294975725	-0.220172701436496	0.399663199410773	-0.550895608505107	0.581705238061436	0.901530969270898
POU2F2	40.7037075923065	0.254299000301089	0.311377603887892	0.816690080230198	0.414105561636719	0.835272606663102
APOE	134.275421887058	0.18534937286074	0.606057050896619	0.305828259215082	0.759735410957278	0.956796112828572
APOC2	47.325028696601	-0.22955775600097	0.434659977860921	-0.528131798861918	0.597407861574029	0.909032296569743
CALM3	34.6242669212516	-0.415199977544938	0.536236591481229	-0.774285052793664	0.438762240872108	0.843401359122706
ARHGAP35	50.3127173423102	-0.523344604569182	0.26728911315862	-1.95797201907961	0.0502332960853202	0.461988703783246
SELENOW	23.0633199508088	-0.219150746346872	0.525952623160626	-0.416673929735195	0.676916925769893	0.935993284153728
CARD8	38.2629963439904	0.25115887812638	0.254874071738283	0.985423414839474	0.32441613295527	0.775946015606852
RPL18	66.8807523366322	-0.161459780234658	0.427294466799482	-0.377865366345655	0.705530611909501	0.94185465569512
FTL	294.176190441829	-0.0931178742816634	0.502086289891153	-0.185461894013976	0.852866765915768	0.971693006023411
SNRNP70	24.8619995981259	-0.228912599012586	0.29956693260076	-0.764145084456514	0.444780787840435	0.845624485996953
RPL13A	116.547859688405	-0.103593808035986	0.413159397467136	-0.250735693466166	0.802018462588581	0.964886971922296
RPS11	127.51491241875	-0.102008481268633	0.522535169529411	-0.195218402926831	0.845221972767795	0.970323256733688
FCGRT	24.4925518498086	-0.761326472004527	0.348698742496617	-2.18333586910458	0.029011084910557	0.385526950004017
SIGLEC8	20.0002081917112	0.0632459865868107	0.437756493732076	0.144477552000679	0.885123381372583	0.975589637526486
RPS9	47.5037409857605	0.113603927550203	0.4784442273846	0.237444452347593	0.812312007582258	0.966371181434066
LAIR1	22.0484616295404	0.518668799351699	0.439123753684513	1.18114493921077	0.237545150115852	0.710534448503617
LILRB1	21.0768739328852	0.566449818119626	0.499257720054573	1.13458399412974	0.256549662590704	0.722029184310637
RPL28	68.8740944037506	0.0207132416905163	0.489530216843754	0.0423124885406768	0.966249589787125	0.990473117107693
RPS5	22.8732157798435	0.15952094539689	0.49498342561759	0.322275327093743	0.747244122968315	0.953714093170155
CSNK2A1	24.7348892016532	-0.2879590739716	0.246532150327713	-1.16803862534285	0.242791184972964	0.713847944775658
SIRPB2	19.568161124186	0.808990656316714	0.41547894679537	1.94712791720625	0.0515194008198419	0.461988703783246
SIRPA	29.9793486559406	-0.259051103238086	0.262081554396766	-0.988436991814802	0.322938678326792	0.774867913072201
PTPRA	43.8756127486193	-0.0446509607363404	0.235153023798419	-0.189880444721037	0.849402816538612	0.970490397373037
C20orf194	50.4835115123993	0.000280272020278865	0.245352840401473	0.00114232229722816	0.999088558873804	0.999235787939967
ATRN	48.6265867351779	-0.186498294276371	0.179527892927244	-1.0388262861858	0.29888553389288	0.753929084732078
PANK2	34.4954916931285	-0.234220618856996	0.222093089552822	-1.05460561302737	0.291605735597179	0.752304902975252
RNF24	20.8837848530604	0.568996755419567	0.506708528230795	1.12292713407894	0.261468442381174	0.726496209032254
PRNP	27.9912195499627	0.256520116651612	0.401606123497235	0.638735571105848	0.522994968104537	0.880687845338884
RASSF2	24.3467060315021	0.631974856760429	0.3413477082848	1.85141086763397	0.0641104668101492	0.48883914022904
SLC23A2	43.2557775207946	-0.635908405735269	0.209094944612741	-3.04124237395131	0.00235604091383236	0.134538060458841
CDS2	19.1685658952731	-0.0592653352262125	0.312264654388897	-0.189792006214072	0.849472120164383	0.970490397373037
GPCPD1	103.338653033368	0.0199039240176951	0.291808519120406	0.0682088517418586	0.94561938071308	0.987850128351635
SHLD1	19.1962822567703	-0.34846400756087	0.312254306841893	-1.11596221389289	0.264438309224356	0.729161737227959
CRLS1	23.2547416607029	0.553111263690165	0.42914043194663	1.28888173314546	0.197439205480863	0.663936968772467
PLCB1	45.351223476883	0.406497370124811	0.395747722382614	1.02716287961805	0.304343774038273	0.757884646326887
SNAP25	76.5567581875485	-0.574091467196911	0.5054920935332	-1.13570810412528	0.256078747749896	0.722027429317169
SLX4IP	40.4248189365666	-0.0134524021855407	0.236374221531191	-0.056911460557748	0.954615724906218	0.987850128351635
SPTLC3	21.8131481838734	-1.03887716082835	0.453283362571346	-2.29189343049146	0.0219117934494125	0.353357706920873
TASP1	27.3781516429601	0.600986288350507	0.342463245812669	1.75489281170702	0.0792776439579832	0.508458439613307
ESF1	23.8113830676835	0.0644779070863175	0.323802722796601	0.199127130647446	0.842163298991943	0.970323256733688
MACROD2	81.0293183409028	-0.281284752606912	0.295444940038298	-0.952071653589494	0.341060643816762	0.7835239174163
KIF16B	57.8713062769787	0.361659829874523	0.283212636587037	1.27699044164429	0.201605621824789	0.6677178194837
DSTN	18.6774231259642	0.0570280387149244	0.418880819354113	0.136143829175224	0.891707579398451	0.97671184502049
RRBP1	20.1548245214934	-0.0984258319800391	0.428638014569066	-0.229624598459826	0.818383490761554	0.966462346030301
SNX5	18.4686712025733	-0.21506555294736	0.276153524859798	-0.778789816485408	0.436103537491613	0.843167587996141
DTD1	19.3804212978448	0.384831566620954	0.34353613164039	1.12020696275346	0.26262557755241	0.728299395554016
RIN2	74.0483078095547	-0.84547535605996	0.369675675611875	-2.28707326945587	0.0221915468114558	0.353357706920873
NAA20	26.2803869261692	-0.28197781060997	0.250301808440952	-1.12655123175624	0.259932268214103	0.72424660006592
RALGAPA2	78.779740654355	-0.325007028659457	0.240629912713542	-1.35065098513484	0.176807260294856	0.644208631569376
XRN2	65.5176737110773	0.547082844177868	0.340295008580472	1.60767225608158	0.107906977935344	0.559598098498243
NAPB	20.9381384852587	-0.212013424916793	0.442100670490715	-0.479559157151846	0.63154089413521	0.916994055842094
CST3	81.5360866862475	-0.255544381230542	0.480578272303695	-0.531743518086172	0.594903646870149	0.909032296569743
SYNDIG1	315.093898475164	-0.633967581159864	0.366799109058287	-1.72837819259567	0.0839204425953476	0.525414944944785
APMAP	40.5641400387438	0.0826697881317211	0.308583214670536	0.267901117758414	0.788775433292287	0.964886971922296
ABHD12	34.6137057374288	-0.248921056251156	0.241480412176125	-1.03081261957431	0.302628699219477	0.756804442808604
HM13	20.5676832814322	-0.0408128164077178	0.345961599154406	-0.117969209610176	0.906092054661609	0.979254443099935
BCL2L1	20.5301928454964	-0.208308769765722	0.323747978097598	-0.64342878985618	0.519945907412121	0.880687845338884
HCK	52.4630346041079	0.211311204037869	0.373736330202235	0.56540182733513	0.571800481945195	0.897232462530143
ASXL1	43.9741431447374	0.32998878640365	0.208851146564405	1.58001903188925	0.114102508055685	0.566483675635528
NOL4L	22.8403089544758	-0.505031635974879	0.392729427333908	-1.28595312911321	0.198459420013509	0.663936968772467
CBFA2T2	34.6140122909846	-0.211240992155222	0.252306733361813	-0.837238821733299	0.402458339805966	0.827004007191769
RALY	29.8945927977313	-0.0963190362137753	0.296907418367481	-0.324407644454884	0.745629432995745	0.953336192808043
EIF2S2	20.2720150746598	0.295731767396129	0.34593915240348	0.854866427640455	0.392625098296914	0.822099377459774
ITCH	58.3069944613895	0.114747256815278	0.200680859974429	0.571789740336469	0.567464428780469	0.896680433263794
NCOA6	27.7896441423444	0.0853863933036693	0.225406454898096	0.378810772487734	0.704828387248178	0.94185465569512
TRPC4AP	39.2806938551828	0.166353598622547	0.265131331386849	0.627438476442541	0.530371853042515	0.881161191985935
MMP24OS	20.0195477085399	0.200558398495126	0.328653449109187	0.61024279233563	0.541700986705341	0.885883804214417
UQCC1	23.6759723405144	0.196847927110774	0.275425655443937	0.714704397429826	0.474791719938154	0.862121807256121
RBM39	98.8420662960345	-0.0316206223740133	0.203180469856579	-0.15562825696945	0.876326050478473	0.975589637526486
PHF20	51.3093615315672	-0.0417450829931482	0.199376644594204	-0.209377999504972	0.83415316599275	0.969616172023039
NORAD	30.6111209221296	0.112538049744466	0.404996737684336	0.277873966066811	0.781109109237934	0.96268286627436
SAMHD1	53.7488326658957	0.196287491607799	0.204257525746442	0.960980462729499	0.336561991375971	0.779007432886894
RPN2	24.3491857846057	-0.464537745033624	0.347018473496854	-1.33865422308082	0.18068326522076	0.645102490123045
CTNNBL1	20.9485418909545	0.353424341156519	0.259594626749793	1.36144705913795	0.173372453095408	0.638720316631803
RALGAPB	31.5367854445592	0.289764622633392	0.226644722485231	1.27849710973205	0.201074203213199	0.667294576182213
MAFB	20.0256740288368	1.1840138569392	0.536729815236854	2.20597742724001	0.0273855802368061	0.373255315820172
TOP1	55.8698166768854	0.311194074017387	0.240301760589636	1.29501370798866	0.195315500708191	0.662178563797446
CHD6	52.6937084517866	-0.31066077812247	0.226650975985348	-1.37065713823598	0.170481862097355	0.635136026171473
SERINC3	21.8575050346014	-0.322565900000018	0.34372373971916	-0.938445218429109	0.348015657104673	0.785836858455034
YWHAB	48.7430347124172	0.0747697041456737	0.284893582786544	0.262447835484223	0.792976197333856	0.964886971922296
STK4	87.8216107035964	0.352817143680057	0.246194194370397	1.43308474264526	0.151833621109419	0.610666120891615
NCOA5	23.8576786413202	-0.140757689751264	0.307256499086009	-0.458111350516504	0.646872444664252	0.9265165276703
ZMYND8	39.2378482934822	0.0326942982823394	0.304783868423587	0.107270435444769	0.914574438278824	0.982641425014593
NCOA3	98.8696498148928	0.202941610528982	0.221956555245721	0.914330330565419	0.360543297818442	0.795501424887707
PREX1	144.891506483982	0.078028796748884	0.258153072315765	0.302257866036325	0.762455495052442	0.956796112828572
ARFGEF2	28.8258843512655	0.119868470373574	0.232097480079016	0.516457439920354	0.605534956860533	0.910515458836678
STAU1	30.6758074722072	0.342111925208683	0.273654324620497	1.25016085780162	0.211240792180491	0.6727337287963
B4GALT5	23.2086938531367	0.914837374003638	0.402237393700674	2.27437177231815	0.0229436431552258	0.356757493568582
CEBPB	62.6126025513239	0.628536746104046	0.471922813667005	1.33186344864343	0.182905063853878	0.645102490123045
PTPN1	33.9939329499925	1.13053426137797	0.490707604656372	2.30388575732315	0.0212290574208805	0.348668328508469
ADNP	46.5387574329829	0.116680720365485	0.237250531822662	0.491803830613542	0.622858028295508	0.913954166354825
NFATC2	75.7147865834336	0.166852065274392	0.255579458333442	0.652838324184521	0.513860513741799	0.880687845338884
ZNF217	27.8937863875197	0.131399175529062	0.268989576430886	0.488491700208406	0.625201603183264	0.914154082545896
PMEPA1	20.2009560676212	-1.33702104293544	0.539102093152759	-2.4800887622534	0.0131349680419133	0.291966537951792
RAB22A	18.3461548659652	0.310304051428981	0.306162487269792	1.0135273403222	0.310808343804506	0.763495703811081
VAPB	22.8308317324355	0.390724803949807	0.281178007075799	1.38959944987617	0.164650542910313	0.629702769190482
STX16	34.7970691027742	0.0562967370733838	0.256400727231609	0.219565434471371	0.826209613772366	0.967269791733502
GNAS	115.021111992765	-0.34857046278627	0.261251965244774	-1.33423096917064	0.18212817298106	0.645102490123045
CTSZ	21.7854705574631	-0.0204259336613559	0.518908821882263	-0.0393632422498887	0.968600785618104	0.991467667013947
ATP5F1E	29.2934904403386	-0.606815655483726	0.523091209243164	-1.16005706989743	0.246025571275296	0.716654962237273
MIR646HG	123.588641604688	-0.425455227518572	0.342364636169508	-1.24269618579392	0.213979809997847	0.677534541790507
PSMA7	21.150619177003	-0.0814528886453552	0.409960889884733	-0.198684534683923	0.842509522374836	0.970323256733688
RPS21	29.9193959187427	-0.627770618293906	0.510466295564312	-1.22979837013512	0.218772618718515	0.685988904848908
DIDO1	24.7805319210478	-0.335740034061106	0.270468969019506	-1.24132552166046	0.214485520249331	0.678487147149748
DNAJC5	37.2467246312128	-0.365585926613593	0.316454470926516	-1.15525600110256	0.247985607991243	0.717089937429824
SAMSN1	162.443763530976	-0.47849918537366	0.188592293138007	-2.53721494877581	0.0111738323693515	0.279522458325193
AF127936.2	19.0965994216604	-1.02873807260949	0.494959442647713	-2.07842902664188	0.0376698615460954	0.42292400488362
NRIP1	164.627493842564	-0.613718006653325	0.257281077277166	-2.38539893080506	0.017060609552477	0.316901797887413
USP25	80.710811683007	0.47991647233597	0.197675541287791	2.42779895382844	0.0151907614691916	0.302302983224047
MIR99AHG	147.277355891202	-0.389079965682634	0.259730071096976	-1.49801662949286	0.134128929953799	0.582957262715191
CXADR	24.5087141513324	-0.0103167389761853	0.344228850472204	-0.029970581960324	0.976090514821677	0.993488563334172
NCAM2	24.877344404849	0.296938623511491	0.494417369462187	0.600582912033395	0.548117822187645	0.88784368049688
LINC01684	31.2866129200054	0.408802964112064	0.313884946154747	1.30239748391922	0.192780542258752	0.659596235496888
APP	53.6119687704687	-0.105005848479472	0.297603154346409	-0.352838492959135	0.724209524156015	0.946456790833476
LTN1	23.291206881164	0.2763976447062	0.246941454913314	1.11928410239272	0.263018955780736	0.728299395554016
CCT8	22.636921467925	0.110734861687594	0.371698098119857	0.297916137445199	0.765767171000738	0.958511288871672
BACH1	253.314898285499	1.18683745483398	0.523757678727698	2.26600487789892	0.0234510845901144	0.360341840962657
GRIK1	18.8657292333237	0.495399303598959	0.498763199471683	0.993255525114347	0.320585445478679	0.77244610163707
TIAM1	96.5578533963297	-0.541144165585753	0.469793484676645	-1.15187669313511	0.249371746862262	0.717759377735797
SOD1	28.2825077829175	-0.524473187939633	0.540738425746627	-0.969920321855181	0.332086209655813	0.777731484122125
SCAF4	22.5256476479657	0.105806895709863	0.242263951432775	0.436742218906733	0.662298307388084	0.932624147138323
SYNJ1	25.6654103560522	-0.0327628673613117	0.268818341784697	-0.121877350867495	0.902996153276871	0.979254443099935
PAXBP1	30.7794582621981	0.0864593242647747	0.248904294207601	0.347359713258552	0.728321095397845	0.947169114448569
IFNAR2	28.1934140289466	0.534559196458362	0.35362285212576	1.51166473898654	0.130619173205334	0.582957262715191
IFNAR1	21.8830250492543	0.340546863861457	0.292376002856462	1.16475654819265	0.244117551996425	0.713847944775658
IFNGR2	50.7482521872149	0.246283523048246	0.302694188225629	0.813638096231522	0.415852306787454	0.836249447528869
SON	81.3238243580879	-0.0841044216439869	0.166215134983857	-0.505997372935716	0.612858493889306	0.912070964549452
ITSN1	28.4624466873469	-0.187354187424813	0.295291768019018	-0.634471420187869	0.525773212653922	0.880687845338884
RUNX1	336.224154185981	0.898641451719606	0.412814610562443	2.17686445374413	0.0294906822904218	0.385526950004017
MORC3	32.7995759546026	-0.210327022066106	0.252776426868398	-0.832067391219227	0.40537090659554	0.830702967236601
HLCS	21.4167374366007	-0.206935338840152	0.299274018398096	-0.691457748145999	0.489277924230212	0.870802827242053
TTC3	79.7358877197519	0.0941327626901532	0.161028604430253	0.584571685404661	0.558835751004216	0.891196574587553
DYRK1A	131.64183750657	-0.0169359591819784	0.179814088670228	-0.0941859411975129	0.924961452425352	0.983976149229903
ETS2	42.5760277574372	0.883868269440024	0.332707326351387	2.65659394739787	0.0078934453908097	0.249516173605049
BRWD1	90.1537396811414	-0.120589727285171	0.172249202699687	-0.70008874000663	0.483871887335202	0.868609046533436
HMGN1	28.7722950124262	-0.365318639921094	0.260184296691032	-1.40407643569246	0.160296089745394	0.623868543244181
DSCAM	220.598456310323	-1.10408856473732	0.446629579258674	-2.47204532796486	0.0134342481328861	0.292000747004463
PDXK	19.7512457613379	-0.503088183478482	0.378349678302041	-1.32969105652803	0.183620082733682	0.645102490123045
AGPAT3	22.3775778434903	-0.533066563746607	0.250106617487707	-2.13135729514557	0.0330597182136167	0.40110298995877
TRAPPC10	33.5228954054423	0.144620646872218	0.215448436750584	0.671254101693201	0.502058668607267	0.879332792399401
TRPM2	46.7289399575882	0.42069755388986	0.291783358779969	1.44181476164	0.149354637394083	0.608441032040841
UBE2G2	25.2870330117972	0.43610433631398	0.306631891199741	1.42224063716158	0.154956405432959	0.612429134598996
PTTG1IP	30.247705759482	0.249717850674281	0.272342966177797	0.916924179019385	0.35918237279938	0.795501424887707
ITGB2	31.7904751548852	0.0263431367792125	0.431323140012501	0.0610751762088373	0.951299338750748	0.987850128351635
MCM3AP	20.9044637699438	-0.55623176868616	0.313556198858038	-1.77394601258702	0.0760720807846441	0.507965184594236
DIP2A	63.0040720341857	-0.598203961556663	0.376189858421171	-1.59016504077824	0.111797608339875	0.563668021799784
PRMT2	54.8023844974543	0.307173719668515	0.231061124167602	1.32940459272458	0.183714523434095	0.645102490123045
IL17RA	53.8374985725919	0.566348268795281	0.367665359446411	1.54039061403017	0.123465167906275	0.566483675635528
CECR2	27.1554471486082	-0.633680346878936	0.328051954706729	-1.93164630719982	0.0534031761265676	0.466425432251395
MED15	19.8900795486422	-0.0368284965261974	0.254573252158389	-0.144667580800216	0.884973336609581	0.975589637526486
PI4KA	31.7291220368592	-0.207386192649706	0.268774922448126	-0.771598000143526	0.440352559114121	0.844009071635398
MAPK1	54.2162900464954	0.213757677687119	0.180912301742608	1.18155413218523	0.237382662440919	0.710534448503617
CHCHD10	25.350146433051	-0.421283465132876	0.379747951554953	-1.10937653095388	0.267267782442921	0.732653218531664
MIF	24.2743532870746	-0.600026580144883	0.575145350400015	-1.04326076830416	0.296827535738478	0.753327814839723
SPECC1L	46.5215690512181	-0.0570914881362949	0.235593316539212	-0.242330678030047	0.808523944421016	0.965450871209036
GRK3	77.3941014296705	0.0220645176794397	0.248183765813679	0.0889039523076797	0.929158242505495	0.983976149229903
PITPNB	32.8412137937815	0.0728009500643305	0.291138243700191	0.250056293323318	0.802543815273874	0.964886971922296
TTC28	130.886380130258	-0.231030494912458	0.208414864675631	-1.10851255869885	0.267640518411071	0.732653218531664
EWSR1	39.8099323087231	-0.0731374042316578	0.22448477064412	-0.325801184738737	0.744574782307706	0.953336192808043
AP1B1	41.8213354570352	-0.48012836589161	0.293338846341916	-1.63677048532458	0.101678434921241	0.557940623019449
MTMR3	50.682159949892	-0.178806317183693	0.222369019102761	-0.804097251969542	0.421340811526272	0.838955013039297
TUG1	19.652555782107	0.0412622844552379	0.267457590293463	0.154275989737153	0.877392128067011	0.975589637526486
LIMK2	24.1045337699982	2.32071687199215	0.884067520836502	2.62504482666245	0.00866375602795308	0.249516173605049
PRR14L	22.7860831512761	0.000595652611695051	0.273353296845541	0.00217905771969389	0.998261364864283	0.999054417042903
YWHAH	65.4900306759245	-0.340236340498009	0.330316963368279	-1.03002987502846	0.302995981631706	0.756804442808604
LARGE1	28.2720111537112	0.115747772878055	0.326540406206739	0.354466922555285	0.722988988842228	0.946456790833476
MYH9	28.1839235167276	-0.217690941067374	0.249945820297129	-0.870952516063637	0.38378008048972	0.814005243502735
DDX17	137.185734185836	-0.0440587405477354	0.167337964891934	-0.263291958738642	0.792325557103249	0.964886971922296
PDGFB	22.4479382867987	-0.226221172371274	0.351682195793301	-0.643254549355221	0.520058942799121	0.880687845338884
RPL3	64.6923263280195	0.271346068009682	0.401158319027515	0.676406433917353	0.498782633443141	0.877306469444335
TNRC6B	121.840701368516	-0.360180477154671	0.261334530597571	-1.37823530756183	0.168130649434592	0.633801858561236
MRTFA	60.0780108496133	0.096641880178008	0.197285538438499	0.489857903133305	0.62423445359358	0.913954166354825
ST13	22.0152562117831	-0.400111306181046	0.308152721912992	-1.29841886093746	0.194143441424915	0.661267728331402
RBX1	23.7986587328328	0.0754530848419066	0.305325784792834	0.247123199546026	0.804812879798076	0.965080678075903
EP300	56.0248860599566	-0.217404817714481	0.226901708810697	-0.958145352249685	0.337989469075635	0.779345508647228
SREBF2	30.9388244752846	-1.24465862507594	0.357702410903427	-3.47959249682544	0.000502176983813345	0.0766532320536476
PACSIN2	62.9303429280944	0.119928709182117	0.340608479247979	0.352101361207755	0.724762247583966	0.946456790833476
PARVG	21.099507593372	-0.191616370669864	0.364499651766362	-0.525696992414924	0.599098753817353	0.910400569718912
ATXN10	70.1338159617942	0.0832940951357276	0.226444584761597	0.367834343326958	0.712996759309764	0.943445971567695
MIRLET7BHG	22.5471356737515	-0.230594299971772	0.404122864943571	-0.570604437350928	0.568267809927885	0.896788947342916
TBC1D22A	184.644592476528	-0.229427116756357	0.242964984115319	-0.944280582618702	0.345026285770815	0.785379421630886
PPP6R2	58.2086387659837	-0.577495059648792	0.174775353927021	-3.3042133611695	0.000952433164218395	0.0955896557542826
TYMP	22.187089842268	2.15053837885067	0.809487696366861	2.65666592401924	0.00789176048661555	0.249516173605049
CSF2RA	55.1137419368858	-0.580902939698933	0.371761930604353	-1.56256704056435	0.118154465743743	0.566483675635528
DHRSX	25.9757913675386	-0.474189411347061	0.295534423157291	-1.60451498773354	0.108600583486029	0.559598098498243
CD99	26.4407175904954	-0.000685219127787963	0.336670075235326	-0.00203528373381272	0.998376079653087	0.999054417042903
PUDP	21.6582964187737	0.504829253629764	0.283217964796764	1.78247610102003	0.0746716251323742	0.504682222080636
AC079142.1	19.4313760669919	0.105861891425508	0.305726713938941	0.346263138283201	0.729144968456696	0.947169114448569
ANOS1	52.7718190475861	-0.091808315252181	0.272285778962863	-0.337176313804852	0.735983991749093	0.948105398939322
ARHGAP6	97.7792735086884	-0.0840696742064873	0.278445699284376	-0.301924843596263	0.76270935657336	0.956796112828572
TLR7	18.7263577020552	-0.368125726926623	0.379689338170927	-0.969544545812084	0.332273565831162	0.777731484122125
TMSB4X	337.202193012429	-0.543382989002062	0.432817521980132	-1.25545515467141	0.209313577979241	0.6727337287963
OFD1	22.4156967577839	0.112278895780701	0.263108408989327	0.426740050658188	0.669568675658966	0.935099380769876
GPM6B	23.2074071240435	0.969381209482831	0.517494579985053	1.87322002389055	0.061038008342225	0.47904711760533
CDKL5	21.7629522167247	-0.85255726816894	0.412764018924766	-2.06548349439425	0.0388772756844208	0.427779192912963
SH3KBP1	125.633208826598	-0.14638449875526	0.202032052529256	-0.724560766089641	0.468721535558864	0.859920859869285
EIF1AX	28.576159902144	-0.0160377811559965	0.362928061843833	-0.0441899727304567	0.964752974848964	0.990446316251673
RPS6KA3	94.5348138542365	0.244490734979274	0.2733037396593	0.894575153944308	0.37101423855173	0.802332312907002
SMS	21.1394207774081	-0.317534079403476	0.271413957301367	-1.16992538836498	0.242030995895429	0.713847944775658
SAT1	178.171966276716	0.330621946202524	0.424945232353518	0.778034252488035	0.4365488206884	0.843167587996141
EIF2S3	20.8381451562363	0.107077815604274	0.293193944128233	0.36521155279197	0.714953495163417	0.944149113230158
ZFX	31.4133815161759	-0.0481847482667573	0.201130453172613	-0.239569630091791	0.810663910879326	0.965450871209036
PDK3	23.1298430776462	0.235333565739762	0.290287582588384	0.810691120995883	0.417543073579123	0.836863618739225
POLA1	30.2766255135635	0.353424438375845	0.235209506044065	1.50259419493714	0.132943721263587	0.582957262715191
IL1RAPL1	33.1767087053509	-0.242874315536861	0.547798688771587	-0.443364178328896	0.65750234172985	0.931593134419871
GK	19.5524919704181	0.708524671542172	0.702917370332528	1.00797718401381	0.3134654156285	0.765265996061001
CYBB	93.9840623146693	-0.526236460511257	0.223392504004995	-2.35565854304355	0.0184899049714365	0.325822948294856
TSPAN7	29.4576781158504	-0.66605233093127	0.435759143198348	-1.5284873337198	0.126391585995405	0.572149739546647
ATP6AP2	20.1958211901191	-0.213336176377629	0.383708103374784	-0.555985590351878	0.578220705473657	0.900906024870465
MED14	31.5512086174563	0.0766548956488428	0.287342602796418	0.266771773147585	0.789644888626969	0.964886971922296
USP9X	64.396993531698	0.190251280083124	0.229603601613285	0.828607559926515	0.407326508761611	0.832577672594475
DDX3X	37.8898540094286	-0.155493276924558	0.278632012820731	-0.558059626208855	0.576803668817635	0.900164830389194
CASK	44.9742681055963	0.269268182190836	0.237348146703326	1.13448613747724	0.256590685366431	0.722029184310637
GPR34	62.5360310056768	-0.53990282512882	0.354641421800457	-1.52239076413528	0.127911197641447	0.575600389386512
KDM6A	87.803706223951	-0.0620691805437874	0.246447977116383	-0.251855102525251	0.801153064075898	0.964886971922296
MIR222HG	30.618326420617	0.217024320187732	0.390736883114422	0.555423174945529	0.578605244657322	0.900906024870465
CLCN5	31.9728747929569	-0.492498725781467	0.289603963693071	-1.70059387137197	0.0890192757836488	0.539985057500815
MAGED1	27.032720583042	0.361939358979823	0.307473959601629	1.17713825082541	0.239140330014487	0.712052932053647
KANTR	23.0298512628201	-0.159406077618567	0.322620419867264	-0.494097917559441	0.621237028496676	0.913680599121741
HUWE1	49.3032457297324	0.0473872131212478	0.247114011307085	0.191762550697137	0.847928206708151	0.970323256733688
NBDY	28.6231316648397	-0.20534936552992	0.290604807595182	-0.70662755798581	0.479797958635672	0.866464315441064
LINC01278	37.6587413446685	0.418525078723232	0.221639349637152	1.88831576797353	0.0589835717320725	0.476985548208913
ARHGEF9	21.2474975761369	-0.110682355763953	0.392121983214083	-0.282265112648696	0.777740234419367	0.961603054922091
MSN	45.4177941761734	0.020496902270838	0.256890303227099	0.0797885401408791	0.936405438907294	0.983976149229903
AL034397.3	52.0536544009076	0.678536526526436	0.52838949005072	1.2841597709699	0.199086057933468	0.664690548261739
VSIG4	40.2310515140742	1.05340134389223	0.541106000195353	1.94675598406214	0.0515639962460266	0.461988703783246
OPHN1	23.1800599873133	-0.673189735592303	0.313561454513358	-2.14691482611306	0.0318000630622222	0.39471817358267
EDA	70.7631974874114	-0.250684171764475	0.283771602990706	-0.883401189979833	0.377019548069505	0.806646474939407
TAF1	25.3635452991605	-0.0138496343006048	0.233760777919595	-0.0592470406022028	0.952755342438349	0.987850128351635
OGT	40.0310255934538	0.336614290202521	0.199967025983682	1.68334898489709	0.0923075528350117	0.547889991020715
RPS4X	58.1285985387355	-0.415180431253409	0.528354858993956	-0.785798453796671	0.431985572586341	0.843167587996141
HDAC8	58.2803165346117	-0.312675525257305	0.17656951611402	-1.77083526159405	0.076588100348076	0.508458439613307
CHIC1	27.6624316787115	-0.0762226944193765	0.275270552977815	-0.276901011004688	0.78185611626923	0.96268286627436
XIST	174.869403643889	0.0705671205819595	0.310400874496844	0.227341887152696	0.820157904449501	0.966462346030301
FTX	288.119497313209	0.0998898556226734	0.190982234103014	0.523032187217967	0.600951854497502	0.910515458836678
JPX	57.7458286819708	0.0161249682016514	0.196924430575806	0.0818840412766563	0.93473892503485	0.983976149229903
NEXMIF	18.561847445626	-0.536076197184618	0.337172951830412	-1.58991459508961	0.111854057331384	0.563668021799784
ABCB7	23.4427086190079	0.182557148631531	0.265921574700215	0.68650747438351	0.492393152630532	0.872396087578934
ATRX	121.38820436679	0.0990504973385539	0.160275988462975	0.617999603611463	0.536575599908981	0.884823298646752
PGK1	40.6348584345807	0.720345994253249	0.496147997723197	1.45187725750963	0.146535737205924	0.602253222640309
BRWD3	37.9727374460361	0.404007700463157	0.290289487738259	1.39174071927618	0.164000926991932	0.629005108829285
SH3BGRL	94.7644971167883	0.378291777048517	0.22544662781327	1.67796600338526	0.0933537359882555	0.548100902242093
CHM	39.7333264069122	-0.159516206333563	0.264870975224025	-0.602241171191545	0.547013613780628	0.88784368049688
DIAPH2	316.960558470749	0.0338786395123607	0.138798064646513	0.244085820639084	0.807164353973794	0.965450871209036
RPL36A	63.1314275099194	-0.406032544890102	0.498399781442442	-0.81467239755801	0.415259857262052	0.835983617205286
ARMCX4	22.312354043839	-0.308213102085271	0.358160663760896	-0.860544256448639	0.38948909870308	0.819589952246145
ZMAT1	27.0509940623844	0.16240094131465	0.335092878763665	0.484644561572997	0.627928498087268	0.915796217919404
BEX1	24.5074964790837	-0.416877450434246	0.663838041609161	-0.627980658390296	0.530016610550817	0.881161191985935
BEX3	33.666765169383	-0.612577595703766	0.585896407814724	-1.0455390876837	0.295773884903502	0.752702891659411
MORF4L2	18.9742650083426	0.110416966319215	0.315082629144677	0.35043812671918	0.726009917224038	0.947044051140612
PLP1	20.0638917548383	1.31365341475293	0.658375195318647	1.99529603194898	0.0460106024338037	0.458772279363625
RBM41	25.2946461598083	-0.121867730362981	0.303114247338857	-0.402052135235804	0.687645657759825	0.93958173915439
ACSL4	56.4504572153387	0.231283421706257	0.25195865114212	0.917941974438493	0.358649245021523	0.795077844385062
TMEM164	21.4458057729337	0.116355130151375	0.316182549115737	0.367999848431813	0.712873347206153	0.943445971567695
ALG13	71.0692485633695	-0.273966330041063	0.271723116745462	-1.00825551142821	0.313331814657042	0.765265996061001
XACT	112.250578017708	-1.12124065616733	0.568608506738143	-1.97190271140928	0.0486207137268656	0.461481048351195
WDR44	25.3334731364015	0.286716488298655	0.258860885190173	1.10760839007414	0.268030978407622	0.732653218531664
DOCK11	89.4976177002354	0.133104811379955	0.224148908983157	0.593823150796407	0.552630403133135	0.888069818135344
IL13RA1	73.2522088524502	-0.250185961631413	0.237016404578012	-1.05556390527841	0.291167498745118	0.752304902975252
SEPTIN6	21.2328779592399	0.588037653441175	0.356116800648063	1.65124940011553	0.0986876597344027	0.553441298353437
RPL39	41.127518566086	-0.311047126684777	0.542049710632755	-0.573835057160495	0.566079423140471	0.896244598972729
LAMP2	33.2749631590158	-0.00327768643984142	0.232984327184891	-0.0140682700825636	0.988775514756427	0.996778576250442
THOC2	50.5980896315352	0.0886221635653432	0.222561778765529	0.398191297970832	0.690489179972962	0.940019529842206
XIAP	23.3815632271186	-0.0419817798248899	0.260276865039018	-0.161296624725353	0.871859781533364	0.975210941046437
STAG2	69.8583342101951	-0.251289678705279	0.205102308287176	-1.2251918606076	0.220502940486227	0.686448022960714
AL008633.1	88.3450705003619	-0.0704143758399545	0.282712135699864	-0.249067397356824	0.803308648027572	0.965053807536747
SMARCA1	23.7824142127822	0.188841360542203	0.245520768577554	0.769146177067918	0.44180653795756	0.844307451583873
ENOX2	32.632562184849	0.634967442794779	0.225528121141068	2.8154690403225	0.00487060896187094	0.192766421378899
PHF6	18.3540005891723	0.0832472201957416	0.322296617546494	0.258293806585583	0.796180165767957	0.964886971922296
HPRT1	20.372769276282	-0.142983369673062	0.323077024735512	-0.442567433540393	0.658078644800022	0.931593134419871
INTS6L	18.8967551425321	0.196358696920819	0.301916628113165	0.650373906690622	0.51545072791245	0.880687845338884
ARHGEF6	55.2731052133232	-0.374104001329596	0.220919216969648	-1.69339728096626	0.0903798720981268	0.543263405424675
RBMX	29.5615871227952	-0.100256262760301	0.260796123743731	-0.384423899102185	0.700664289923688	0.94185465569512
ATP11C	62.6046872539223	0.454064268304113	0.329102907342792	1.37970299919339	0.167678109101918	0.633238195376914
FMR1	18.46971096701	-0.459087386669148	0.295937732725902	-1.55129723553825	0.120830469028393	0.566483675635528
IDS	40.9078887369278	0.112107068095596	0.420375826113674	0.266682956372665	0.789713277657705	0.964886971922296
LINC00894	25.9059102951819	-0.0143204940647175	0.332293841980859	-0.0430958755640811	0.965625107069723	0.990446316251673
MECP2	27.5611332594991	0.110422409373073	0.285524062430604	0.38673591442021	0.698951725171861	0.94185465569512
RPL10	80.4943000787845	0.0732845596890022	0.461400467528966	0.158830700977566	0.873802259956167	0.975589637526486
GAB3	63.1467412521623	0.117551290190653	0.209185987621937	0.561946292516992	0.574152612004044	0.898673653571547
TMLHE	35.2770298365195	0.116942421968841	0.306331064777554	0.381751756237193	0.702645506271823	0.94185465569512
LINC00278	52.6317476813769	0.0273815743512688	0.688263835051748	0.0397835436888967	0.968265696078316	0.991467667013947
USP9Y	37.9843095846854	0.0117014823561578	0.444087879431803	0.0263494747281314	0.97897859346624	0.994376690056253
UTY	65.6529414572643	-0.298594239144369	0.448841913588561	-0.665254803761667	0.505887533021239	0.879950078659063
NLGN4Y	30.0549596711566	-0.998286982514711	0.469922968555737	-2.12436303248349	0.033639798704896	0.403677584458751
TTTY14	31.1701601842654	0.26331738408566	0.633828258154633	0.415439641098203	0.677820092386755	0.935993284153728
MT-ND1	224.691961009412	-0.00956955867904168	0.448395649719051	-0.021341774134155	0.982973020478175	0.994997397014989
MT-ND2	275.160937512621	-0.0923621818665555	0.45764248188606	-0.201821696023297	0.840056119577971	0.970323256733688
MT-CO1	813.044377803811	0.14961560494553	0.380384795176022	0.393326985838896	0.694077989290782	0.941739574162666
MT-CO2	670.02564510604	-0.126253339617824	0.466864853188052	-0.270428023775371	0.786830983111581	0.964886971922296
MT-ATP8	31.3823981564109	-0.304991150220579	0.413473779364166	-0.73763117624917	0.460738604990182	0.857631564479385
MT-ATP6	630.663321830716	0.0522309278735603	0.501606729188143	0.104127247172494	0.917068368269813	0.982641425014593
MT-CO3	858.000072136585	-0.143329099436987	0.407796204999957	-0.351472371933924	0.725233996004898	0.946456790833476
MT-ND3	296.510987933289	-0.731010553974517	0.519239148377005	-1.40784945869249	0.15917565154495	0.620953778465107
MT-ND4L	47.7689512408841	-0.308538894099028	0.376404232261596	-0.819700916339848	0.412386627512913	0.834376539774995
MT-ND4	385.214902827055	-0.126776925290732	0.404639464592474	-0.313308355670184	0.754046402582139	0.955394676875304
MT-ND5	122.313529228633	-0.093921331039692	0.416252270005021	-0.225635600830619	0.82148484933865	0.966671766125647
MT-CYB	391.358547209262	-0.221544040309458	0.429804717044601	-0.515452789426851	0.606236651812807	0.910515458836678
AL592183.1	19.3913768178678	-0.187380712329378	0.429010529673165	-0.436774156737204	0.66227514288644	0.932624147138323
