## Supplemental Tables 1-52 for "Integrative analysis reveals generalizable human neurodegenerative disease-associated glial states": Petrescu_2025_BA46_ALSci.csv (part 1 of 3)

	baseMean	log2FoldChange	lfcSE	stat	pvalue	padj
AL627309.1	1.70670051619461	-2.0900698458456	1.19690222169633	-1.74623273978338	0.0807705179419422	0.999988794332409
AL627309.5	3.58530915593923	0.208901097883456	0.76694947788933	0.272379216501143	0.785330451613007	0.999988794332409
AL627309.4	0.502516097805848	2.17678415656364	2.29089275291887	0.950190336841459	0.342015547764192	0.999988794332409
AL669831.2	0.0504723713677509	0.537684434403273	4.3686124925965	0.12307899483291	0.902044544495796	0.999988794332409
LINC01409	7.25915840009332	-0.563923718912953	0.558658057631654	-1.00942555326889	0.312770588572589	0.999988794332409
FAM87B	0.25425269187403	0.540382003328379	4.36861176642061	0.123696504111909	0.901555579717695	0.999988794332409
LINC01128	6.97083162821787	-0.180529321801997	0.738439891746181	-0.24447395626894	0.806863770003701	0.999988794332409
LINC00115	0.605045367211906	-1.60486635294748	1.7591753759021	-0.912283320316777	0.361619592458201	0.999988794332409
FAM41C	1.12574914915511	-0.415156542871368	1.49650853736424	-0.277416755404933	0.781460117379219	0.999988794332409
SAMD11	0.15352728374687	1.27302555528744	4.3686124925965	0.29140271824174	0.770743335858852	0.999988794332409
NOC2L	3.56063401146485	-0.337383207151937	0.66780125135728	-0.505214996926435	0.613407838129605	0.999988794332409
KLHL17	0.271505130378242	1.35641585026801	2.98258740888492	0.454778239265457	0.649268786963701	0.999988794332409
PLEKHN1	0.183139154743343	0.0526402464788274	4.36731558365384	0.0120532270843562	0.990383149058576	0.999988794332409
HES4	1.09893464718454	-0.626421292763933	1.47237934709068	-0.425448301758441	0.670509901189846	0.999988794332409
ISG15	1.7232279806777	-1.16961763857458	1.05828082336807	-1.1052053601918	0.269070614776518	0.999988794332409
AGRN	0.883102272460028	0.792045105605539	1.33768758801168	0.592100212862724	0.553783484402286	0.999988794332409
RNF223	0.0759842578164554	0.541030783412215	4.3686124925965	0.123844992964952	0.901438006773915	0.999988794332409
C1orf159	3.95930968139912	0.443707694728227	0.548220348598209	0.809360133863657	0.418308026288438	0.999988794332409
AL390719.3	0.371850482360674	-0.474950137531087	2.15922920226954	-0.219962816838468	0.825900113347741	0.999988794332409
LINC01342	0.0807973083060759	0.544290833812499	4.36860948642022	0.12459132259462	0.900847098432576	0.999988794332409
TNFRSF18	0.107781564445188	0.547207030214577	4.36861183773185	0.125258789414141	0.90031867644958	0.999988794332409
TNFRSF4	0.268046238707536	0.683890457751805	3.01630912979416	0.226730891405178	0.820633004716818	0.999988794332409
SDF4	5.37698035211581	-0.527501911305256	0.561640785768895	-0.939215820273982	0.347619948102293	0.999988794332409
B3GALT6	1.76777123490716	0.257215172474765	1.01109555432764	0.25439254615832	0.799192308902481	0.999988794332409
C1QTNF12	0.0784905460896626	1.21331432632197	4.36221946890194	0.27814151373438	0.780903729172605	0.999988794332409
UBE2J2	5.20043621358977	-0.0287398310898415	0.505626929203512	-0.056839992947199	0.954672655653588	0.999988794332409
LINC01786	0.0834805337992051	1.27743638331264	4.3686124925965	0.292412381614875	0.769971342567521	0.999988794332409
SCNN1D	0.11545178201075	0.562497760211584	4.36809922464762	0.128774034490245	0.897536451909197	0.999988794332409
ACAP3	1.67096298697742	0.324587861573769	0.854030277685564	0.380065988355128	0.703896432097855	0.999988794332409
PUSL1	0.510874924034662	-0.864890932226217	1.95256760600267	-0.442950569069839	0.657801489038201	0.999988794332409
INTS11	2.69172298916908	-0.49724440778222	0.672636804076187	-0.739246506835357	0.459757325277961	0.999988794332409
CPTP	0.193227306366506	-0.585334962694111	4.09019482301373	-0.143106866059457	0.886205782427587	0.999988794332409
DVL1	1.37846908047989	0.261264748655793	1.19275398881479	0.219043282274333	0.826616331965856	0.999988794332409
MXRA8	0.0759842578164554	0.541030783412215	4.3686124925965	0.123844992964952	0.901438006773915	0.999988794332409
AURKAIP1	8.55450787579856	-0.203896600097785	0.624327142890741	-0.326586153460682	0.743980917710904	0.999988794332409
CCNL2	12.8406100680062	-0.0500191220299881	0.335447140427029	-0.149111785440511	0.881465426421894	0.999988794332409
MRPL20-AS1	1.04452590506833	-0.48421233411661	1.33990482025012	-0.361378156715806	0.717816774686825	0.999988794332409
MRPL20	11.0741107052537	-0.327668410976446	0.540269420746514	-0.606490758858223	0.544188917017015	0.999988794332409
AL391244.2	0.298221523449672	0.236233178760285	1.94008884378612	0.121764103492947	0.903085843617982	0.999988794332409
ANKRD65	0.429600883103273	-1.30692218708386	1.73779495839989	-0.752057761916416	0.452016323205244	0.999988794332409
VWA1	0.191918221126655	0.880103350281058	3.30303442399064	0.266452975448478	0.789890370791221	0.999988794332409
ATAD3C	0.352939502012431	1.16673663455845	2.49205182032533	0.468183135295371	0.639653631402231	0.999988794332409
ATAD3B	2.64449829738698	0.381518844500584	0.786370874990069	0.4851640067486	0.627560011678516	0.999988794332409
ATAD3A	1.15036545157834	0.0640658943174856	1.11112211477484	0.0576587338741504	0.954020464577803	0.999988794332409
TMEM240	0.476720405354712	-1.13481232886342	1.62508945466424	-0.698307607378994	0.484984842742702	0.999988794332409
SSU72	10.9292226964888	0.0593706627780363	0.423722946765625	0.140116704160646	0.888567782778017	0.999988794332409
AL645728.1	0.205274254801419	-0.0667395845756049	4.36303063493854	-0.0152966114977886	0.987795545801065	0.999988794332409
FNDC10	0.57389362922068	-0.251917905819994	1.49503336065574	-0.168503200296146	0.866187426197459	0.999988794332409
AL691432.4	0.434630723403655	0.283684789571398	2.16038851138088	0.131311932125612	0.895528553052375	0.999988794332409
AL691432.2	0.502871592246203	-1.57150485648311	1.64786326749251	-0.953662168144822	0.340254675989385	0.999988794332409
MIB2	2.11331379208097	-0.361995202991105	0.897434051370488	-0.40336691307656	0.686678323507757	0.999988794332409
MMP23B	0.165704785163345	1.27386214253968	4.3686124925965	0.29159421777475	0.770596896949927	0.999988794332409
CDK11B	4.99180570044273	-0.13972780041363	0.62071110356274	-0.225109232961396	0.82189429844481	0.999988794332409
FO704657.1	0.115677530819558	0.0929129098943397	4.36686049278308	0.0212768211963475	0.983024833659262	0.999988794332409
SLC35E2B	4.42658358641179	0.554180961270387	0.542779253092277	1.02100616063188	0.30725151993678	0.999988794332409
CDK11A	5.98700063802876	-0.334747566444785	0.499518966116573	-0.670139852841274	0.502768641778771	0.999988794332409
SLC35E2A	4.09755136875002	0.263666303725776	0.671969081270914	0.392378624366312	0.694778477604032	0.999988794332409
NADK	5.67973578766489	-0.701511958650214	0.60072640524558	-1.16777280393299	0.242898420913764	0.999988794332409
GNB1	74.948608372561	0.0522172920785445	0.199037928169168	0.262348450663954	0.793052811472908	0.999988794332409
CALML6	0.043402535182632	1.26951608028013	4.36824478728601	0.29062384140539	0.77133902394713	0.999988794332409
CFAP74	7.01869003105798	-0.566858075995748	0.597254377646745	-0.94910660718677	0.342566394319968	0.999988794332409
GABRD	1.85575286421777	-1.75308507189546	1.12119998454674	-1.56357928653038	0.117916402415955	0.999988794332409
PRKCZ	4.16418519471575	-1.38070710217323	0.734233239771302	-1.88047479654188	0.060043398137206	0.999988794332409
PRKCZ-AS1	0.0484926886788875	0.0074025307683603	4.36587831380743	0.00169554216500932	0.998647153732557	0.999988794332409
FAAP20	3.33382995548497	-0.588509143144306	0.796524157662367	-0.738846571673931	0.460000168531556	0.999988794332409
SKI	53.8217961431624	-0.0242216192094154	0.275111229759384	-0.0880430043898969	0.929842496270812	0.999988794332409
AL590822.3	0.12190080896221	-0.63752586657147	4.35555077300589	-0.146370895392294	0.883628601945934	0.999988794332409
MORN1	3.92996202493392	0.0520744861978099	0.610057556394978	0.0853599560433845	0.931975227375527	0.999988794332409
AL513477.2	0.293040331745683	0.823551658568585	2.56612600453953	0.32093188608498	0.748262009428355	0.999988794332409
RER1	8.71933098720558	0.234377157297895	0.473231278784925	0.49526979260476	0.620409690847438	0.999988794332409
PEX10	1.10694220724537	-1.5235275977526	1.20576931961262	-1.26353156691868	0.206398209490449	0.999988794332409
PLCH2	0.28998596448186	-0.0384721315280154	3.03043474706667	-0.0126952515856858	0.989870926847799	0.999988794332409
PANK4	1.4093922945313	-0.222674620429683	1.10361374815052	-0.201768617691515	0.840097616397448	0.999988794332409
AL139246.5	0.140367213615185	0.0546145650499635	4.36701776365584	0.0125061467586619	0.990021798691419	0.999988794332409
TNFRSF14-AS1	0.405411279919272	0.677415592754727	2.1160805602123	0.320127506245208	0.748871675007087	0.999988794332409
TNFRSF14	2.90892282073316	0.236140783426717	0.778218241719858	0.303437738628237	0.761556289244924	0.999988794332409
PRXL2B	0.527096218828451	-1.27531291178509	2.13658683722842	-0.596892618434094	0.550579075873878	0.999988794332409
TTC34	0.250651378802418	0.700768182130882	3.11111606930574	0.225246556708269	0.821787472870427	0.999988794332409
PRDM16-DT	0.179463213500673	0.54359826359242	4.36860891325518	0.124432805587848	0.900972600082474	0.999988794332409
PRDM16	0.732232021533113	-0.551959565863095	1.26186036048703	-0.43741731109618	0.661808731965968	0.999988794332409
MEGF6	0.215200903609896	-0.378492681555561	3.21179389693696	-0.117844635646305	0.906190761798459	0.999988794332409
TPRG1L	3.823081697617	-1.36964932695577	0.837190151585049	-1.63600745226471	0.101838027728802	0.999988794332409
WRAP73	2.1524218982038	-0.383989282671545	0.993289190056694	-0.386583571547404	0.699064522143411	0.999988794332409
TP73	0.119382623382917	0.0560544533927466	4.3686124925965	0.0128311800343341	0.989762480470632	0.999988794332409
SMIM1	0.366730103166487	-1.20684423073853	2.16635241389438	-0.557085829156037	0.577468789076077	0.999988794332409
LRRC47	1.76612963960943	-0.147451467552883	0.956069148108177	-0.154226781446356	0.877430926273603	0.999988794332409
CEP104	6.52026355448349	-0.331605610126008	0.518905365909675	-0.639048335036354	0.522791488480674	0.999988794332409
DFFB	2.84325579689021	-0.353592916216529	0.693856750785928	-0.509605067351461	0.610328173052646	0.999988794332409
C1orf174	2.58256172132918	-0.0201338557799394	0.834217892018299	-0.0241350083384423	0.980744918833113	0.999988794332409
LINC01134	0.204451432207176	1.79929261605217	3.9223920796624	0.458723294231983	0.646432884005862	0.999988794332409
AL805961.1	0.0433983655664619	0.0636421363375958	4.3686124925965	0.0145680433880209	0.988376794229115	0.999988794332409
AJAP1	1.81219818969958	-0.412093957084735	0.994211845253023	-0.414493107331525	0.678513013885887	0.999988794332409
AL365255.1	0.0948594193535533	0.0435509060284808	4.36860409727432	0.00996906679084364	0.992045967270526	0.999988794332409
NPHP4	8.20612637767788	-0.382607718143083	0.462206980509935	-0.82778437859369	0.407792623053047	0.999988794332409
KCNAB2	7.07244234164046	1.00501786811691	0.482453692397141	2.08313851454497	0.0372385996168124	0.999988794332409
CHD5	5.22537715627034	-0.0419166556993037	0.744589670998048	-0.0562949733685114	0.955106823157415	0.999988794332409
RPL22	32.9562602014222	-0.0506011540310775	0.422197667477594	-0.119851808593336	0.904600540369667	0.999988794332409
RNF207	0.435786823697932	0.233102273846066	2.06013498269485	0.11314902945881	0.90991240465721	0.999988794332409
ICMT	2.87176000114933	-0.0166716618362643	0.808576000955074	-0.0206185464527417	0.983549945680822	0.999988794332409
GPR153	0.248710694796212	0.727575028189867	3.08857091474152	0.235570122323306	0.813766259955684	0.999988794332409
ACOT7	4.76103789414353	0.470575645476991	0.58859498444583	0.799489730480874	0.424006499043563	0.999988794332409
HES2	0.0433983655664619	0.0636421363375958	4.3686124925965	0.0145680433880209	0.988376794229115	0.999988794332409
ESPN	0.0573686865085004	0.133717985822316	4.3655187600883	0.0306304916256072	0.975564224752616	0.999988794332409
AL031848.1	0.0410255187758212	0.555998392722923	4.36861244611609	0.127271164375598	0.898725782180468	0.999988794332409
TNFRSF25	4.00989838080116	-1.99584382762067	0.866682917501541	-2.30285354345538	0.0212870847520206	0.999988794332409
PLEKHG5	4.47891677770367	-0.762439928864719	0.617065804028303	-1.2355893389123	0.21661124953869	0.999988794332409
NOL9	5.53599333853004	-0.384963507586729	0.541063680798177	-0.71149389849792	0.476778230462962	0.999988794332409
TAS1R1	0.593281202702566	-1.74067947034812	1.77197214500097	-0.982340199454526	0.325932276452743	0.999988794332409
ZBTB48	2.41839315121429	0.80212806291564	0.748253066595162	1.07200103644831	0.28371956661221	0.999988794332409
KLHL21	3.0363539666685	0.196637415344537	0.720762211828845	0.272818707914215	0.784992578060056	0.999988794332409
PHF13	1.29369002101298	0.0638198925066368	1.23050135523383	0.0518649510097525	0.958636301712924	0.999988794332409
THAP3	1.59194275925983	0.844093073586751	0.958565627079354	0.880579325756351	0.378545552604804	0.999988794332409
DNAJC11	10.0058601455645	-0.317246536950105	0.421862960861362	-0.752013251654872	0.452043089667746	0.999988794332409
CAMTA1-DT	0.658330357648133	0.364207766704086	1.38376138779355	0.263201278715274	0.792395445269482	0.999988794332409
CAMTA1	51.9797389751731	-0.187923060409216	0.207855341254047	-0.904105034181106	0.365939709250497	0.999988794332409
AL359881.3	0.0484926886788875	0.0074025307683603	4.36587831380743	0.00169554216500932	0.998647153732557	0.999988794332409
VAMP3	5.48807534405738	0.485017683807464	0.531393091041074	0.912728622152851	0.361385286586045	0.999988794332409
PER3	16.1777856426293	-0.883297306361234	0.489799190678049	-1.80338661878647	0.0713275176473405	0.999988794332409
Z98884.1	2.05569832197774	0.654761163760575	0.874557184782438	0.748677359415278	0.454051692933103	0.999988794332409
UTS2	0.202008329233539	-0.193689047371289	3.94069465634563	-0.0491509909450595	0.960798967584326	0.999988794332409
TNFRSF9	0.0433983655664619	0.0636421363375958	4.3686124925965	0.0145680433880209	0.988376794229115	0.999988794332409
PARK7	17.9755580482522	-0.461569432901262	0.536309715630081	-0.860639700250421	0.389436513383681	0.999988794332409
AL034417.4	0.472954929332639	-0.464421687047918	2.76754897175002	-0.167809744936238	0.866732955868764	0.999988794332409
AL034417.3	0.158317281599851	-0.986279118761767	4.35548625514832	-0.226445237336234	0.820855147223574	0.999988794332409
ERRFI1	2.2477176925592	-0.062961928710417	0.808186272381142	-0.0779052192075889	0.937903447704399	0.999988794332409
AL034417.2	0.372633608044806	1.93390761373828	2.94088242779556	0.657594331368052	0.510798838041247	0.999988794332409
LINC01714	0.141234470582874	0.542378285051079	4.3686116451878	0.124153467760983	0.901193764445802	0.999988794332409
SLC45A1	0.729275175402538	-0.21401261577565	1.34808004293186	-0.158753641445657	0.873862974267092	0.999988794332409
RERE	202.147701688105	-0.215718838759422	0.228358387591086	-0.944650385015431	0.344837394809982	0.999988794332409
RERE-AS1	0.383380239889507	0.467335104172199	2.09377494709261	0.223202166412935	0.823378165918817	0.999988794332409
ENO1	24.7439963901014	0.550969272569531	0.418345460910963	1.31701984137649	0.187831973873301	0.999988794332409
ENO1-AS1	0.167843965756585	0.520880724557009	4.36860202413682	0.119232816740712	0.905090908090237	0.999988794332409
SLC2A7	0.0573686865085004	0.133717985822316	4.3655187600883	0.0306304916256072	0.975564224752616	0.999988794332409
SLC2A5	94.466669887963	0.351856958886672	0.497982241769692	0.706565273565316	0.47983667571086	0.999988794332409
GPR157	0.418804025458401	0.469287267617788	2.32776102987384	0.201604572632279	0.840225870188884	0.999988794332409
MIR34AHG	17.5709081310102	-0.152457677109225	0.310815716761275	-0.490508262252137	0.62377428468828	0.999988794332409
LNCTAM34A	1.54636039036955	-0.167023927944425	0.900210219394989	-0.185538804543541	0.85280644696978	0.999988794332409
H6PD	6.37051349976419	-0.885698924490024	0.621844918998871	-1.42430837244106	0.154357224931019	0.999988794332409
SPSB1	0.688696910398718	0.415800261123165	1.45240806520602	0.286283360085985	0.77466110175476	0.999988794332409
LINC02606	0.458008412404401	-2.00726715521584	2.14963871427597	-0.933769540846737	0.350422784564495	0.999988794332409
SLC25A33	8.1403290489438	-0.13016822571069	0.485138782017783	-0.268311317370457	0.788459695509198	0.999988794332409
TMEM201	0.967345856613434	-0.602663343842522	1.19801865402064	-0.503050050030471	0.614929083822181	0.999988794332409
PIK3CD	27.6201569797587	-0.353547681267993	0.26788521663105	-1.31977301963222	0.186910812202493	0.999988794332409
PIK3CD-AS1	0.0484926886788875	0.0074025307683603	4.36587831380743	0.00169554216500932	0.998647153732557	0.999988794332409
PIK3CD-AS2	1.0597999816336	0.0483353867418352	1.0460623114586	0.0462069861540444	0.963145274278386	0.999988794332409
CLSTN1	30.4093170514453	-0.125741638424345	0.289329422097482	-0.43459679113443	0.663855124607732	0.999988794332409
CTNNBIP1	5.78299807379974	-0.104243651171293	0.510387831463972	-0.20424399788742	0.838162830601097	0.999988794332409
AL357140.1	0.065898479234497	1.27714795834577	4.3686124925965	0.292346359515785	0.770021816414458	0.999988794332409
AL357140.4	0.221921987404023	1.68873378679306	3.15395380653	0.535433899918472	0.592349853840595	0.999988794332409
LZIC	5.88826433980272	-0.11826561505842	0.6177023216749	-0.191460531891386	0.848164799488864	0.999988794332409
NMNAT1	2.61297501275281	-0.42558274369866	0.81254330873301	-0.523766227750084	0.600441145723519	0.999988794332409
RBP7	0.217279595765023	-0.0454502735076914	3.87609102431509	-0.0117258013866489	0.990644378501999	0.999988794332409
UBE4B	23.7849525155616	0.0857179603997828	0.268659467702526	0.319058029604578	0.749682509149153	0.999988794332409
KIF1B	29.7067126718446	-0.0147845753573351	0.302617595984847	-0.0488556367954077	0.961034343322926	0.999988794332409
AL139424.3	0.232953415257386	-0.340047448084668	3.20051241930058	-0.106247813954423	0.915385735558822	0.999988794332409
AL139424.2	0.120875306922649	0.552996291845957	4.36860387438717	0.126584214945223	0.899269491078092	0.999988794332409
PGD	4.79215105819369	0.126696939084351	0.645318304666174	0.196332473708292	0.844349945631453	0.999988794332409
CENPS	0.587591079796208	1.23551960166546	1.80416691138663	0.684814466925279	0.493461005116462	0.999988794332409
CORT	0.606498016422981	-0.450076116727421	1.69866502183224	-0.264958724023148	0.791041259143258	0.999988794332409
DFFA	3.8716040362472	-0.663732181796844	0.616495928241554	-1.07662054425894	0.281649822231234	0.999988794332409
PEX14	17.9394917136464	0.238084691911601	0.303372288508672	0.784793802631037	0.432574474293069	0.999988794332409
AL139423.2	0.186902458728231	0.612623945756791	4.35915262374002	0.140537393075074	0.888235410240833	0.999988794332409
CASZ1	0.490645025141656	-0.0213222263799984	1.67746189919239	-0.0127110048760356	0.989858358554758	0.999988794332409
C1orf127	0.0946085991466462	0.058699709601214	4.36860924682076	0.0134367040595202	0.989279383876104	0.999988794332409
TARDBP	16.279433327161	-0.0525977478343212	0.353387033851954	-0.148838929547019	0.881680731417887	0.999988794332409
MASP2	0.175946334069652	-0.8692324197267	4.16588358984318	-0.208654995028179	0.834717575515721	0.999988794332409
AL109811.2	0.776665494855499	-0.817079861254328	1.55023206646683	-0.527069384596433	0.59814540622307	0.999988794332409
SRM	4.09344442857545	0.856352608757465	0.697904594154681	1.22703391828893	0.219809842876309	0.999988794332409
EXOSC10	6.64115740166858	0.89987258864601	0.430965118132733	2.0880404255104	0.0367941882286733	0.999988794332409
AL109811.1	1.40195307890448	-1.14498129847198	1.2515247236461	-0.914869100736803	0.360260353136818	0.999988794332409
MTOR	14.4173562080477	0.290976834719202	0.327349784018592	0.888886594477411	0.374064030705552	0.999988794332409
MTOR-AS1	0.324840348777907	1.32628630669028	3.57851251830982	0.370625029227703	0.710916837098335	0.999988794332409
ANGPTL7	0.291290969426705	1.0489828928512	2.51186642313631	0.417610937902279	0.676231598349185	0.999988794332409
UBIAD1	2.31247343170499	-0.280572259490781	0.811271851139631	-0.345842468337399	0.729461107118026	0.999988794332409
AL031291.1	0.0604854492039856	0.81345000784034	4.36499098096025	0.186357775168046	0.852164202867643	0.999988794332409
FBXO2	4.08769136950628	-1.00002590585047	0.979051192816834	-1.0214235100141	0.307053831449387	0.999988794332409
FBXO44	2.12380031211621	-1.13227828709858	0.979560347841831	-1.15590457453001	0.247720191309139	0.999988794332409
FBXO6	1.18402076455789	0.9199385084735	1.15914784629172	0.793633453589646	0.427408851185876	0.999988794332409
MAD2L2	1.14187072265442	0.089009802806282	1.14848936015427	0.0775016346641	0.938224490913052	0.999988794332409
DRAXIN	0.122090520749914	0.551686786833604	4.36861061682372	0.126284266377285	0.899506910159322	0.999988794332409
AGTRAP	2.18176566497245	0.994336626084679	0.824619341324443	1.20581288390307	0.227889646595894	0.999988794332409
C1orf167	0.298054800495006	-0.190259124205052	2.98139542230593	-0.0638154613043237	0.949117167012297	0.999988794332409
MTHFR	9.01736143930854	-0.126757941055962	0.482039130868336	-0.262961931799236	0.792579920778208	0.999988794332409
CLCN6	11.862887999634	0.13944607770094	0.38134773905452	0.365666459821344	0.714613976515444	0.999988794332409
NPPA	0.111572990210068	0.0630762590655302	4.36861237628453	0.0144385112783057	0.988480135030328	0.999988794332409
AL021155.5	0.361585252180671	-1.40685629275685	2.39486158606394	-0.58744785124266	0.556902964400563	0.999988794332409
KIAA2013	2.73898115553514	-0.0564322600143494	0.846331986929147	-0.0666786330729501	0.946837544786048	0.999988794332409
PLOD1	2.99055910466384	-0.593475427867425	0.725658637173744	-0.81784381452257	0.413446376013702	0.999988794332409
MFN2	5.45125136665488	-0.175891450044382	0.506369642434891	-0.347357809995488	0.728322525076079	0.999988794332409
MIIP	2.08214874088539	0.29001612731972	0.987936120934522	0.293557570347143	0.769096001822524	0.999988794332409
TNFRSF8	0.844621580190114	2.17112197003466	1.48111383985144	1.46587109756022	0.142683407217177	0.999988794332409
TNFRSF1B	26.9964929321353	0.650075183888544	0.316918212589909	2.05123958820801	0.0402436203846864	0.999988794332409
VPS13D	61.1241560150758	0.264328284188775	0.198213413721236	1.33355396704141	0.182350077794582	0.999988794332409
LINC02766	0.10261860192816	0.684988889893012	4.35968972494145	0.15711872475104	0.875151280646416	0.999988794332409
DHRS3	14.5736931147011	-0.244586060729241	0.322711215797472	-0.757910009804987	0.448504857459572	0.999988794332409
AC254633.1	0.179872242203073	1.38254904787658	4.07169921182303	0.339550879363108	0.734194774961121	0.999988794332409
LRRC38	0.126246758761601	-0.316676638177466	4.3615655715304	-0.0726061853212836	0.942119504539542	0.999988794332409
PDPN	9.70710766560945	-0.0487833228265443	0.669455094126082	-0.0728701943634127	0.941909412319919	0.999988794332409
PRDM2	55.3157251824469	0.117921164383793	0.201161033259701	0.586202817081154	0.557739228829883	0.999988794332409
KAZN	21.8770754534067	0.659681850512682	0.469832529576845	1.40407870674009	0.160295413545828	0.999988794332409
AL357873.1	0.875915856115828	-1.70474955230411	1.42390377771653	-1.19723648394133	0.231214393208943	0.999988794332409
KAZN-AS1	0.31593529153143	1.34714820314957	2.57615010325608	0.522930787863201	0.601022418529774	0.999988794332409
AL031293.1	0.065940950380256	0.0919699444022279	4.36709040667686	0.0210597756945024	0.98319797211809	0.999988794332409
TMEM51-AS1	0.866812883885588	-0.0363821482673646	1.41054571154303	-0.0257929593983632	0.979422477568482	0.999988794332409
TMEM51	14.2423358300535	-0.195769438599627	0.383760231031996	-0.51013477366628	0.609957044798726	0.999988794332409
C1orf195	0.515877986807661	0.57793762422114	1.46478526648707	0.394554503956188	0.693171695470753	0.999988794332409
FHAD1	4.7073829184365	-0.283062449785841	0.723210155152504	-0.391397227720276	0.69550364117622	0.999988794332409
AL031283.1	0.131796958468994	2.1006208950548	4.34228924536019	0.483758859983672	0.628557015077854	0.999988794332409
EFHD2	16.9266876104285	-0.0749851493201821	0.487160989894211	-0.153922729602109	0.877670662042906	0.999988794332409
CTRC	0.142403045273062	-0.346220058225226	4.36382536625735	-0.0793386602732369	0.93676325675158	0.999988794332409
CELA2B	0.288124176179276	-1.05907111394851	3.68809077509385	-0.287159719901839	0.77399002685654	0.999988794332409
CASP9	2.6125805337732	-0.119349225714485	0.717426987289317	-0.166357312770498	0.867875765267937	0.999988794332409
DNAJC16	13.238687569058	0.0609987466388061	0.430349829985964	0.141742234778612	0.887283613184948	0.999988794332409
AL121992.3	0.206074111293268	-0.427696907932691	4.35183907000027	-0.0982795781399758	0.921710293951005	0.999988794332409
AGMAT	2.32960566710535	-1.69424896078538	0.889684313900452	-1.90432598879669	0.0568677415511245	0.999988794332409
AL121992.1	0.222767408604674	-1.10991119040586	3.90257361440635	-0.284404933787444	0.776100078435033	0.999988794332409
DDI2	21.4172038426929	0.387312253425658	0.303974422990837	1.27416066659441	0.202606481774604	0.999988794332409
PLEKHM2	14.3699173037536	-0.189524378031053	0.322789858806478	-0.587144771932498	0.557106480413007	0.999988794332409
AL450998.3	0.604971818109838	0.37242104077879	1.44943768508231	0.256941739967001	0.797223748124912	0.999988794332409
SLC25A34	0.457813512628686	-0.76858684213596	1.67163712572987	-0.459780911961011	0.64567348556408	0.999988794332409
TMEM82	0.0759842578164554	0.541030783412215	4.3686124925965	0.123844992964952	0.901438006773915	0.999988794332409
FBLIM1	0.31552507489166	0.568898552459384	2.44639466556819	0.232545696925502	0.816114198802609	0.999988794332409
UQCRHL	0.203210052880931	-0.87356102314703	4.01651369624802	-0.2174923551146	0.827824664153204	0.999988794332409
AL450998.2	3.3329196164068	-1.0411998749172	0.722191632088846	-1.44172243024426	0.149380693302111	0.999988794332409
SPEN	38.4832592345554	-0.0861834324352724	0.231578679386345	-0.372156161627866	0.709776583527273	0.999988794332409
ZBTB17	3.04646430484097	0.762286683016	0.621749935719498	1.22603419674482	0.220185806561036	0.999988794332409
SRARP	0.275065976292804	0.542723239277353	3.71206184527586	0.146205333288843	0.883759295449165	0.999988794332409
CLCNKB	0.090762099215123	0.55375692074806	4.3686124925965	0.126758077464301	0.899131877345251	0.999988794332409
FAM131C	0.125815121025325	-0.224037957369163	4.36404741237431	-0.0513371960015604	0.959056829045204	0.999988794332409
EPHA2	0.286209479641932	-0.210278558982277	2.52714656593919	-0.0832079000942824	0.933686231158882	0.999988794332409
AL451042.2	0.11533717048509	0.0647820726802558	4.36861137243859	0.0148289850383496	0.988168615404987	0.999988794332409
AL451042.1	0.348252153688848	0.463438535011889	2.14127861692341	0.216430749062332	0.828651999928872	0.999988794332409
ARHGEF19	0.308443629450455	-0.204915043672851	2.56121381185877	-0.0800070039932108	0.936231685449767	0.999988794332409
AL109627.1	0.160301926270531	-0.0988886426280007	4.36255911998804	-0.0226675765091458	0.981915439384345	0.999988794332409
FBXO42	27.4464818376212	-0.227366396552645	0.247577235266953	-0.918365520591926	0.358427535517788	0.999988794332409
SZRD1	8.1417577967359	0.0509970549332713	0.402875685542289	0.126582607894609	0.899270763087103	0.999988794332409
SPATA21	0.639528991210822	0.667158641474587	1.4252480567745	0.46810001831151	0.639713066174019	0.999988794332409
NECAP2	5.57011585348303	0.549328046241271	0.52760951794027	1.04116401915149	0.297799431665802	0.999988794332409
LINC01772	1.00363447684491	0.843280150891906	1.25652232679536	0.671122297558066	0.502142623431145	0.999988794332409
AL137802.2	0.125162175457288	0.879735448786344	4.3617489205717	0.201693280563943	0.840156515981844	0.999988794332409
AL137802.1	0.356932393707448	0.932729546152071	1.91438921498513	0.487220435035366	0.626102125284407	0.999988794332409
NBPF1	9.16583078335731	0.185853772037575	0.59260138234973	0.313623588424051	0.753806941848276	0.999988794332409
CROCC	9.63576397578203	-0.658187346516638	0.482116139247526	-1.36520496398216	0.172188638626633	0.999988794332409
BX284668.5	1.58624511252702	-0.657393250807042	0.95420813321392	-0.68894115227549	0.490860301016622	0.999988794332409
BX284668.6	0.277272992347684	-0.420951761362561	3.09851061046224	-0.135856162616065	0.891934991244459	0.999988794332409
AL049569.1	0.602381081408658	-1.12435527859811	1.8860870158675	-0.596131180130608	0.551087595880009	0.999988794332409
ATP13A2	4.37984161389621	-0.228328206717328	0.649466278418482	-0.35156283598485	0.725166140611132	0.999988794332409
SDHB	12.1999228288546	-0.430726815133637	0.40079658704091	-1.07467685369704	0.282519430119266	0.999988794332409
PADI2	37.4468078735332	0.325667755328559	0.520269320760455	0.625959944846536	0.531341214294139	0.999988794332409
PADI1	0.412057595429171	-0.691375192190647	1.81794459303323	-0.380305975682731	0.703718300235616	0.999988794332409
PADI4	0.305421485883561	-0.65472184137414	2.99845355422	-0.218353170904611	0.827153949369354	0.999988794332409
RCC2	25.056147931911	-0.0681501598905628	0.259981632958399	-0.262134517408266	0.793217735912092	0.999988794332409
ARHGEF10L	12.3385878823735	0.169844340684236	0.461582476899858	0.367960980288868	0.712902329318449	0.999988794332409
AL357509.1	0.065898479234497	1.27714795834577	4.3686124925965	0.292346359515785	0.770021816414458	0.999988794332409
IGSF21	74.0646576506051	0.084188484824715	0.24831633003142	0.339037246620319	0.734581671342544	0.999988794332409
IGSF21-AS1	0.844943436873509	0.525986710437179	1.60812473602358	0.327080790845733	0.743606780158244	0.999988794332409
AL591896.1	0.090762099215123	0.55375692074806	4.3686124925965	0.126758077464301	0.899131877345251	0.999988794332409
PAX7	0.0881739965044626	-0.355162159941236	4.3621820716605	-0.0814184630780532	0.935109166442469	0.999988794332409
ALDH4A1	0.444330951957529	-0.773267269592745	1.90526157683114	-0.405858848462611	0.684846316097086	0.999988794332409
IFFO2	1.71197751254628	0.245543388226519	0.907647720112839	0.270527191095674	0.786754701027143	0.999988794332409
UBR4	20.3692933146042	0.2778697430225	0.309498785498022	0.897805600675859	0.369289198272956	0.999988794332409
EMC1-AS1	4.03316416726682	0.0408625734638587	0.585980286129957	0.0697336999743304	0.944405618360343	0.999988794332409
EMC1	4.83784314250058	0.202586124639035	0.554439795284467	0.365388859822181	0.714821155822327	0.999988794332409
MRTO4	2.34637096019746	-0.417861554581674	0.860359148354338	-0.485682700510529	0.627192150962444	0.999988794332409
AKR7A3	0.199081718476349	0.547240972685071	4.36861033754353	0.12526660205469	0.900312491577761	0.999988794332409
AKR7A2	1.95377414713486	-2.25366396273348	1.13504128974762	-1.98553478458443	0.0470850040311238	0.999988794332409
SLC66A1	0.700762918852122	-1.69115209408017	1.54024264153252	-1.09797771369159	0.272214220999161	0.999988794332409
CAPZB	107.716934178585	-0.402692474777935	0.226494887776996	-1.77793184972202	0.0754150484911339	0.999988794332409
MICOS10	54.1468549497017	-1.02660562278679	0.483736830085531	-2.12223994316347	0.0338175938887985	0.999988794332409
NBL1	5.14811420698322	-1.10463802591321	0.918830613798539	-1.20222161661171	0.22927767630442	0.999988794332409
HTR6	0.174561669219233	2.16894244716063	4.34328413008072	0.499378438573467	0.617512805892519	0.999988794332409
TMCO4	7.53584818513263	0.590436685328286	0.431596939245408	1.36802797156205	0.171303320749458	0.999988794332409
OTUD3	5.01162292656124	-0.250133990194283	0.526072961225057	-0.475473952532745	0.634449194658257	0.999988794332409
PLA2G5	0.132231482582895	0.839495840933241	4.36409817450034	0.192364105335316	0.847457007081653	0.999988794332409
Z98257.1	0.156477300786572	0.546550090185804	4.3670256868429	0.125153852845992	0.900401750002092	0.999988794332409
PLA2G2C	0.224927968275251	-0.419072233427163	4.01723967219703	-0.104318454367442	0.916916633346188	0.999988794332409
UBXN10-AS1	0.0918910542453494	-0.555300958412251	4.36215855750807	-0.127299581409409	0.898703291599189	0.999988794332409
UBXN10	0.211609758765951	0.552283468419968	3.9166331869256	0.141009750482528	0.887862239540273	0.999988794332409
LINC01141	36.4665228603455	-0.869022434698851	0.619353371837723	-1.40311246247085	0.160583305448429	0.999988794332409
AL139254.1	0.0998539479364866	-0.413815357360844	4.36396943692795	-0.0948254481021646	0.924453473284602	0.999988794332409
CAMK2N1	27.152499997276	-0.874666125180145	0.567020548229669	-1.54256512909629	0.122936324238153	0.999988794332409
MUL1	1.77020805822762	-1.10783396696674	1.11353248360994	-0.994882487285217	0.319793421309802	0.999988794332409
FAM43B	0.176061015813953	0.715175373402621	3.35932672478835	0.212892472805746	0.831410833638741	0.999988794332409
CDA	0.0872958905227108	0.459346634105901	4.35516649510271	0.105471658689152	0.916001557622986	0.999988794332409
PINK1	6.30119138983911	-0.117942755023923	0.723116075116587	-0.163103489304821	0.870436952520501	0.999988794332409
PINK1-AS	0.745786046348241	-1.17091832971935	1.57051790156352	-0.74556191212698	0.455932098211607	0.999988794332409
DDOST	7.11610538304807	-0.332893858193892	0.567088286045788	-0.587022984578126	0.55718827012242	0.999988794332409
KIF17	0.711618853069479	-0.425740188579954	1.52048347138562	-0.280003167802921	0.779475074511218	0.999988794332409
SH2D5	0.429371870975256	-2.13320704587182	2.83752153336583	-0.751785324195032	0.452180168995995	0.999988794332409
HP1BP3	65.9409409499601	-0.109817787991316	0.328970235868696	-0.333822869115577	0.738513225335531	0.999988794332409
EIF4G3	245.624462623938	0.0846675424382459	0.243923638189786	0.34710675466545	0.72851111913511	0.999988794332409
ECE1	1.66828102192051	-0.888395556766484	1.01372467127684	-0.876367698191171	0.380830172793306	0.999988794332409
NBPF3	1.57814711316678	-0.364948822464151	1.0248199207243	-0.35611019563927	0.721758042072529	0.999988794332409
ALPL	0.273084342233313	0.960811076014065	3.68670929142123	0.260614819359318	0.794389560325688	0.999988794332409
RAP1GAP	1.35344641862375	0.163706573883069	1.25350547446206	0.130599009911244	0.896092525995436	0.999988794332409
USP48	32.2300873914928	-0.212982434654103	0.244000224077457	-0.87287802894186	0.382729563040454	0.999988794332409
HSPG2	0.165427636779376	0.594465354243656	4.36288853667184	0.136254994654788	0.891619701054318	0.999988794332409
CELA3B	0.043402535182632	1.26951608028013	4.36824478728601	0.29062384140539	0.77133902394713	0.999988794332409
LINC01635	0.112276437819562	-0.585836839137448	4.36080784815525	-0.134341355899291	0.893132652339337	0.999988794332409
LINC00339	1.36222449093959	-0.720537089451471	1.31952886747925	-0.546056329050187	0.585027217619435	0.999988794332409
CDC42	46.1220910358596	-0.158801528355792	0.236726205814379	-0.670823611646575	0.50233290384574	0.999988794332409
CDC42-AS1	0.296163631581911	-0.312930967141172	2.54864437588762	-0.122783300056206	0.902278698812897	0.999988794332409
CDC42-IT1	1.24482944734545	0.955582379670424	1.19578316193908	0.799126806670247	0.424216887310841	0.999988794332409
WNT4	0.0651535746143183	0.0611337234960295	4.36811805594768	0.0139954375575516	0.988833620983011	0.999988794332409
AL445253.1	0.0734927932578952	0.0958791350609724	4.3671289265692	0.0219547296801001	0.982484067305857	0.999988794332409
ZBTB40	10.4226301068102	0.0350027294521965	0.355295283089342	0.0985172928496063	0.921521541046787	0.999988794332409
EPHA8	0.268351427602404	0.514758450287939	4.36859690439865	0.117831528418115	0.906201147495643	0.999988794332409
C1QA	66.3149951918996	0.399942420916889	0.590048623960926	0.677812649120548	0.497890489885775	0.999988794332409
C1QC	91.8591336378433	0.410607628184123	0.530602743794572	0.773851309640219	0.439018725931826	0.999988794332409
C1QB	123.450091591666	0.557614570496145	0.51844723190721	1.07554739649173	0.28212972414971	0.999988794332409
EPHB2	11.4600454798885	-0.13851823244753	0.484102026931489	-0.286134378171346	0.774775201817695	0.999988794332409
KDM1A	19.0716393497561	0.403122825660947	0.29114235344708	1.38462446596325	0.166167326366557	0.999988794332409
AL031428.1	5.28566439443867	0.506584716958109	0.518866663643072	0.976329281594757	0.328901313808853	0.999988794332409
LUZP1	32.551681782043	0.149777937029049	0.257992441205214	0.580551648448925	0.561542667736977	0.999988794332409
LINC01355	4.04181964861829	-0.354748168731816	0.647088235844951	-0.548222250198375	0.583539305979552	0.999988794332409
AL109936.6	0.800315943532913	-0.458197282115392	1.24434104168396	-0.368224840912839	0.712705589237081	0.999988794332409
HNRNPR	36.1259783128131	-0.103778929130545	0.248026259617896	-0.418419119372377	0.675640710066929	0.999988794332409
ZNF436	1.15610704167434	0.587857621610271	1.11642623405054	0.526553034746816	0.598504013607336	0.999988794332409
ZNF436-AS1	0.561636941682162	-2.38058019729654	1.80512008787748	-1.31879325552003	0.187238239657556	0.999988794332409
TCEA3	0.451329296327157	-1.46273867697365	2.05908192355555	-0.710383914423302	0.477466095398901	0.999988794332409
ASAP3	0.311875679225845	-0.0985269086101179	3.02968814273409	-0.0325204786659013	0.974056985052057	0.999988794332409
ID3	0.576436058460743	1.39189799843551	2.14905383355458	0.647679446974708	0.517192300283075	0.999988794332409
MDS2	0.0897764675595113	0.0940305073217834	4.36742102411058	0.0215299845841935	0.982822884763542	0.999988794332409
RPL11	73.3328340558137	-0.0587670904620085	0.399067648563192	-0.147260973605839	0.88292603513937	0.999988794332409
ELOA-AS1	5.00467944296418	0.0345399106464684	0.557636482552627	0.061939833076127	0.950610746172527	0.999988794332409
ELOA	5.79068782320895	-0.271379007200433	0.540950794316103	-0.50167041078759	0.615899381601415	0.999988794332409
PITHD1	6.03843085149681	-1.21855389544214	0.678694063957992	-1.79543915315217	0.072583759063019	0.999988794332409
LYPLA2	1.79043754532155	0.52646109484224	0.926542977722116	0.568199325342179	0.569899629524258	0.999988794332409
GALE	2.51455426333362	-0.303378751836501	0.89979487187969	-0.337164348583957	0.73599301108687	0.999988794332409
HMGCL	4.10019549159045	-0.445555041147966	0.683227449253405	-0.652132817021397	0.514315495283311	0.999988794332409
FUCA1	3.36065714363211	-0.177179936923914	0.669540964758637	-0.264628971563802	0.791295299465146	0.999988794332409
PNRC2	8.44316432129806	0.339897772176506	0.447786610172461	0.759061938108417	0.44781550634584	0.999988794332409
SRSF10	23.9733623931152	0.171335360217544	0.278533544701816	0.615133665142438	0.538466451089587	0.999988794332409
MYOM3	0.135289419811811	-1.02738069770938	4.3533952366126	-0.235995273084552	0.813436338128744	0.999988794332409
IFNLR1	4.03240882584998	0.479869821318929	0.779635119749568	0.615505650224007	0.53822083904087	0.999988794332409
LINC02800	0.226656164431766	1.84992995091065	4.35180697699597	0.42509467002777	0.670767663217935	0.999988794332409
AL138902.1	0.795300143260975	-1.17150586342589	1.297290572371	-0.90304045090282	0.366504426691555	0.999988794332409
GRHL3	0.314045761653222	-0.48140097501803	2.57881892864888	-0.186674981197788	0.851915473367167	0.999988794332409
STPG1	3.38596099697282	-0.34600175555913	0.663172455545848	-0.521737223350661	0.601853303776753	0.999988794332409
NIPAL3	7.42352514524468	-0.284435085297909	0.479813273721289	-0.592803702765276	0.55331252942675	0.999988794332409
RCAN3AS	0.290723322787037	0.825403330473813	2.53801361792576	0.325216273326535	0.745017393215402	0.999988794332409
RCAN3	5.25817516480531	0.318241504686351	0.579510555421913	0.549155665429865	0.582898626700228	0.999988794332409
NCMAP-DT	0.539431998047668	0.626490242852275	1.72900261740998	0.362341986382153	0.717096486175181	0.999988794332409
NCMAP	2.81114233951299	0.453017663382754	0.936252758709237	0.483862567206003	0.628483407792772	0.999988794332409
SRRM1	34.2954343892101	0.0113353831960553	0.214994221263177	0.052724129650813	0.9579517130803	0.999988794332409
CLIC4	8.73737807561064	1.33791620595023	0.685326502678611	1.95223182048404	0.0509106878961308	0.999988794332409
RUNX3	3.924130544121	-0.811652707743299	0.712414237484127	-1.13929883070506	0.254578535935116	0.999988794332409
AL050344.1	0.16730289081363	0.0741908195812429	4.17499333017206	0.0177702845762835	0.985822110488884	0.999988794332409
SYF2	5.75778467098034	0.340019461233449	0.533292401433227	0.637585422780531	0.523743587269587	0.999988794332409
AL031432.4	1.00208355570981	-1.25616765465628	1.34248097238984	-0.935706114642424	0.349424521502941	0.999988794332409
RSRP1	49.1993273987949	-0.246430656979981	0.355602322751173	-0.692995071217285	0.488312644618527	0.999988794332409
RHD	0.485517208851295	2.11683069447371	2.08367183674655	1.01591366603051	0.309670500506153	0.999988794332409
TMEM50A	13.710397360934	-0.38820461173684	0.371154759578889	-1.04593731244965	0.295589975908867	0.999988794332409
RHCE	0.427814517291534	-0.657891920533022	2.4833677396224	-0.264919250595184	0.791071668186813	0.999988794332409
MACO1	21.9109167520265	-0.44049019822096	0.331113000660427	-1.33033193303305	0.183408930333	0.999988794332409
LDLRAP1	1.81796814197455	-0.287763591383299	0.845748258362844	-0.340247335466392	0.733670273772315	0.999988794332409
AL606491.1	0.33307090404848	-0.581595727756195	2.44609784527867	-0.237764703026398	0.812063596556536	0.999988794332409
MAN1C1	27.5742781628026	-0.42539653448864	0.327634380926093	-1.29838795698489	0.194154055352182	0.999988794332409
AL031280.1	0.610789642913497	-1.07975077268436	1.68442312233786	-0.641021105899888	0.521508970376668	0.999988794332409
SELENON	3.54928021151665	-0.340997711374227	0.705772927639819	-0.483154989402272	0.628985691872463	0.999988794332409
AL020996.1	0.0945335324591761	-0.671478023049239	4.35864214341278	-0.15405669953062	0.877565029384233	0.999988794332409
MTFR1L	2.75323806489162	0.524936174522713	0.733541284500147	0.715619128213646	0.474226559160169	0.999988794332409
AUNIP	0.138036936838769	-0.328567952637414	4.36001810482484	-0.075359309236312	0.939928833635324	0.999988794332409
AL033528.2	1.12074928325161	-2.10510991690669	1.41411650565743	-1.48863966192659	0.136582281583742	0.999988794332409
PAQR7	1.35797809476554	-1.29712083209934	1.08078796469708	-1.20016217284849	0.230076363160466	0.999988794332409
STMN1	30.1484019424328	-1.01542844252506	0.60940737097107	-1.66625559665779	0.0956625167022151	0.999988794332409
PAFAH2	2.93794360167352	0.429102375560246	0.668213535079049	0.642163549574738	0.520766997209628	0.999988794332409
EXTL1	0.393116339954104	0.687830394185712	2.2155088462778	0.310461587793392	0.756209965792875	0.999988794332409
SLC30A2	0.0564555823700248	0.0642508318258155	4.3686124925965	0.0147073772129484	0.988265633830891	0.999988794332409
TRIM63	0.0504723713677509	0.537684434403273	4.3686124925965	0.12307899483291	0.902044544495796	0.999988794332409
PDIK1L	6.61337499974732	-0.201132042606737	0.468292388826893	-0.429500985720882	0.667558676684026	0.999988794332409
FAM110D	0.106923998010318	1.314744513329	4.36598345933319	0.301133645048165	0.763312586016031	0.999988794332409
ZNF593	1.09682033722135	0.394421833173572	1.17256477649898	0.336375304016235	0.736587870128106	0.999988794332409
CNKSR1	0.253184235633345	0.570807091567577	4.36353718456222	0.130812931670902	0.895923292911571	0.999988794332409
CEP85	2.88199166585101	-0.0241069921536609	0.776331579539094	-0.0310524430398325	0.975227716317113	0.999988794332409
SH3BGRL3	13.8220678138936	0.265815015002693	0.530051011243608	0.501489496980747	0.61602666780644	0.999988794332409
UBXN11	1.23176263809493	-0.971616691461123	1.11412147319682	-0.872092240241277	0.383158059044987	0.999988794332409
CD52	1.64218452413744	-0.932450216079262	1.14365723110278	-0.815323149909295	0.414887360959067	0.999988794332409
ZNF683	0.107743049026887	0.528136558684185	4.36860492757321	0.120893641663671	0.903775278449802	0.999988794332409
DHDDS	7.1120556337816	0.231484128208868	0.504125231177622	0.45917981067547	0.646105047476873	0.999988794332409
AL513365.2	1.00998775511746	0.504841767254645	1.14533504593651	0.440780860627422	0.659371650780638	0.999988794332409
HMGN2	9.60498020354198	-0.245743060227607	0.418724689000281	-0.58688457280684	0.557281231523967	0.999988794332409
RPS6KA1	18.5648593532993	0.0097880685397361	0.284131346886759	0.0344490977394239	0.972519032349726	0.999988794332409
ARID1A	61.5831952434764	0.141907961634809	0.251452559828056	0.564352821589274	0.572514039790425	0.999988794332409
PIGV	0.963207391939801	0.0859993680155142	1.25775341152371	0.0683753804422841	0.94548681951526	0.999988794332409
ZDHHC18	1.4664108115719	0.0224723147435519	1.00186824420596	0.022430409261412	0.982104623367115	0.999988794332409
GPN2	2.00942872008297	-0.624495591739571	0.839416701120851	-0.743963743997109	0.456898409568986	0.999988794332409
GPATCH3	1.13227139391051	-1.96889279032163	1.42819974862902	-1.37858362754344	0.168023167383562	0.999988794332409
NUDC	9.72082217251702	-0.122607639307781	0.471306349338286	-0.260144255387015	0.794752501876203	0.999988794332409
KDF1	0.122302249980713	0.557044872082275	4.3686124925965	0.12751070803975	0.898536198571838	0.999988794332409
TRNP1	0.583826831139626	-1.35313993998562	1.76840052360503	-0.765177301139409	0.44416597423143	0.999988794332409
SLC9A1	2.33797779052975	-0.297207275226884	0.938513053460105	-0.316678893416711	0.751487265742674	0.999988794332409
WDTC1	9.36953887102696	0.121011027900487	0.512813449237202	0.23597475471926	0.813452259853873	0.999988794332409
TMEM222	3.51271946940311	0.769392071461474	0.840620749103793	0.915266572091805	0.36005170340071	0.999988794332409
SYTL1	0.599044895387881	-0.378714847327177	1.68956075782531	-0.224149883674284	0.82264067827055	0.999988794332409
MAP3K6	0.514322277184663	2.03339108711428	1.87641678081646	1.08365641786124	0.278517165989014	0.999988794332409
GPR3	0.0885706872954605	0.068780590728592	4.3686124925965	0.0157442645336831	0.987438413374443	0.999988794332409
WASF2	98.4931783824917	0.34956037177678	0.244259841661241	1.43110046006489	0.152401425466515	0.999988794332409
FO393419.2	0.766457592498666	0.249703463601064	1.53845341866287	0.162308107981646	0.87106323009633	0.999988794332409
BX293535.1	0.592544064639008	-0.860387043183499	1.64238367820994	-0.523864828053606	0.600372559503969	0.999988794332409
AHDC1	7.03869981255961	0.616324108611064	0.531764566237868	1.15901688029242	0.246449304450177	0.999988794332409
FGR	2.94962455361052	2.15512577743759	0.963342808416725	2.23713278244075	0.025277662937117	0.999988794332409
IFI6	5.56873521147958	-0.468673212049511	0.63472936614847	-0.738382745536754	0.460281896685805	0.999988794332409
AL445490.1	0.0479358534945791	-0.326095297879153	4.36331063706933	-0.0747357511309758	0.940424961913345	0.999988794332409
FAM76A	3.25860057567192	-0.835344791306503	0.775343367286479	-1.07738690566222	0.281307451553276	0.999988794332409
STX12	21.9408066351308	0.185244551418253	0.329149784321905	0.562797122288513	0.573573040100782	0.999988794332409
AL020997.3	0.0410255187758212	0.555998392722923	4.36861244611609	0.127271164375598	0.898725782180468	0.999988794332409
PPP1R8	3.70766859445999	0.205264487941416	0.667744797155686	0.307399606579875	0.758539227605811	0.999988794332409
THEMIS2	10.0386571625935	0.856017520785249	0.551012613603818	1.55353525427774	0.120295313664227	0.999988794332409
RPA2	8.0124746762579	0.51036785523958	0.448626705362959	1.13762254707211	0.255278127587256	0.999988794332409
SMPDL3B	0.0808633928803032	0.755896697272603	4.36602515082542	0.173131548985625	0.862548026888446	0.999988794332409
AL512288.1	0.213009620414502	0.762184244500128	2.73131180377528	0.279054278404472	0.780203170364193	0.999988794332409
XKR8	1.00234948207856	0.484215361190911	1.18687655125116	0.407974494635073	0.683292400110687	0.999988794332409
EYA3	31.7568494335923	-0.19715727154055	0.242692920466378	-0.812373394171026	0.416577408038716	0.999988794332409
PTAFR	23.3219589576427	-0.137248667802147	0.302336573335255	-0.453959857678067	0.649857719551524	0.999988794332409
DNAJC8	13.2219032163813	-0.119847218256468	0.39046251613313	-0.306936551665323	0.758891666824398	0.999988794332409
ATP5IF1	15.2189763235955	-1.17008703421873	0.470331489556967	-2.48779224908139	0.0128538795456407	0.999988794332409
AL353622.1	0.62014383272061	-1.03292075734562	1.50397071163011	-0.68679579286891	0.492211421346665	0.999988794332409
SESN2	3.44802939852722	-0.169822455009862	0.675645541531773	-0.251348443186428	0.801544724724885	0.999988794332409
MED18	1.14525610926779	-0.0502737578017966	1.33120906929184	-0.0377654862496847	0.969874662713419	0.999988794332409
PHACTR4	31.1793058761882	-0.201559004971239	0.230438204083097	-0.874677034449357	0.381749659319043	0.999988794332409
RCC1	2.70904527984343	0.642953201109567	0.8625168114337	0.745438457067094	0.456006702693674	0.999988794332409
SNHG3	7.24664958286709	0.586608580164258	0.719945561516555	0.814795745012409	0.415189236933051	0.999988794332409
TRNAU1AP	5.69552199684563	0.0518504463494844	0.597852805606042	0.0867277795860199	0.93088789469195	0.999988794332409
SNHG12	5.5649740369345	0.20205189096185	0.77861582135785	0.259501393908855	0.79524840666572	0.999988794332409
TAF12	4.85048916396425	-0.260936255559838	0.550721598157414	-0.473807921158112	0.635636885465939	0.999988794332409
RAB42	0.349928974872198	-0.360064418680076	2.97006421851037	-0.121231189694836	0.903507920498217	0.999988794332409
LINC01715	0.257396668400304	0.323852950334705	2.63084652742926	0.12309838181673	0.902029192658836	0.999988794332409
AL360012.1	1.52515510683464	-2.26059204061306	1.20522799688989	-1.87565510131407	0.060702654905243	0.999988794332409
GMEB1	5.95720295856525	-0.464825464457788	0.527420246556812	-0.881318962425761	0.378145205463759	0.999988794332409
YTHDF2	17.8697805587825	-0.300711581159073	0.374645523863032	-0.802656276413999	0.422173431343731	0.999988794332409
OPRD1	0.901718111134322	1.54264083633054	1.43090835939901	1.07808499838414	0.280995825727148	0.999988794332409
AL009181.1	0.267032386212772	1.0120638116249	3.01701298186623	0.335452256157967	0.737283954353124	0.999988794332409
EPB41	58.1067158784514	-0.14675982036364	0.362785602984418	-0.404535955000242	0.685818643666042	0.999988794332409
TMEM200B	0.143026221138064	-1.16677003252305	4.35177311027831	-0.268113709735302	0.78861179321165	0.999988794332409
SRSF4	32.0149859278449	0.185349010537812	0.273990371256533	0.676480015293211	0.498735930234143	0.999988794332409
MECR	2.68574664343563	-0.742302125249072	0.768948012915849	-0.965347608395872	0.334370733524605	0.999988794332409
PTPRU	0.360407952279197	0.964041026879886	2.38872505581782	0.403579735780781	0.686521789587625	0.999988794332409
LINC01756	0.043402535182632	1.26951608028013	4.36824478728601	0.29062384140539	0.77133902394713	0.999988794332409
MATN1	0.0651535746143183	0.0611337234960295	4.36811805594768	0.0139954375575516	0.988833620983011	0.999988794332409
MATN1-AS1	0.4262302222702	-1.37328060884731	2.25525684887015	-0.608924260460755	0.542574642739511	0.999988794332409
AL137857.1	0.383482107219348	-0.180195475352904	2.12591521824395	-0.0847613648025668	0.932451109381594	0.999988794332409
LAPTM5	59.5257822522837	-0.069171259818759	0.305758758534168	-0.226228220412627	0.821023922790763	0.999988794332409
SDC3	3.28817970847207	-0.572339783099356	0.683751179604675	-0.837058567753063	0.402559647922935	0.999988794332409
PUM1	88.1612800537893	-0.259175927094463	0.173643844101391	-1.4925719275319	0.135549276236402	0.999988794332409
NKAIN1	0.537090034156977	-0.0901772270788759	1.83589082084757	-0.049119057655751	0.960824415924955	0.999988794332409
SNRNP40	11.0757498243767	-0.0594100640678279	0.354480583668175	-0.167597512543708	0.866899928223374	0.999988794332409
ZCCHC17	12.0497632279259	-0.303472391132694	0.412883873908916	-0.735006645475432	0.462335446902478	0.999988794332409
AL451070.1	0.79602694619952	-0.248112519587868	1.37597397495699	-0.18031774154422	0.85690312821643	0.999988794332409
FABP3	2.5814489087109	-1.64260074205473	1.19125625535806	-1.37888110527571	0.167931414716596	0.999988794332409
SERINC2	0.043402535182632	1.26951608028013	4.36824478728601	0.29062384140539	0.77133902394713	0.999988794332409
TINAGL1	0.137281504380386	0.127911695891524	4.36585358039745	0.0292982101978508	0.976626754346188	0.999988794332409
PEF1	4.21581151631797	0.0690540372450001	0.634206664626215	0.108882547435383	0.913295649464586	0.999988794332409
COL16A1	0.768486650513323	1.00205980248501	1.83614507859364	0.545741082318246	0.585243927944505	0.999988794332409
ADGRB2	1.05967001625073	-0.361779665793615	1.16191724381816	-0.311364400277575	0.755523614184624	0.999988794332409
AL354919.1	0.0410255187758212	0.555998392722923	4.36861244611609	0.127271164375598	0.898725782180468	0.999988794332409
AL136115.2	0.69835897373311	0.489328790229828	1.54712777376279	0.316282079947233	0.751788411687062	0.999988794332409
PTP4A2	31.640498333585	0.431897166105485	0.307472512887426	1.4046691915632	0.160119671108223	0.999988794332409
AL136115.1	0.419853193647118	-0.366401337968783	1.89655269966625	-0.193193333374423	0.846807559584474	0.999988794332409
KHDRBS1	30.711459354685	0.506401991428385	0.290262531659083	1.74463437817445	0.0810485326725181	0.999988794332409
AL445248.1	1.26303628627766	-0.0604899022808956	1.00332191070971	-0.0602896255281693	0.951924964545705	0.999988794332409
TMEM39B	5.21855129463528	-0.391533432771293	0.688296661796003	-0.568844009427051	0.56946200530361	0.999988794332409
KPNA6	19.8609792811725	-0.0369039267057326	0.332392194119277	-0.111025250768945	0.911596323297464	0.999988794332409
TXLNA	6.40007146504943	0.146072353846291	0.642969643295981	0.227183904200356	0.820280743082243	0.999988794332409
CCDC28B	1.11892512704894	0.513276447601886	1.20166083328456	0.427139200500462	0.669277942225569	0.999988794332409
AL049795.1	0.134254747551153	-0.625666695582836	4.36143786752912	-0.143454226469881	0.885931459255198	0.999988794332409
IQCC	0.509218637704415	-1.19288080534851	1.93651430870653	-0.615993798747234	0.537898612613177	0.999988794332409
DCDC2B	0.324122509778381	-1.32711742985673	2.99579307601137	-0.442993690212968	0.657770298651459	0.999988794332409
TMEM234	0.843856247799092	-0.080463487283725	1.09565883779963	-0.0734384504626612	0.941457221141012	0.999988794332409
EIF3I	4.42642348781931	0.00157856487176729	0.654173134192672	0.00241306894040434	0.998074651416818	0.999988794332409
LCK	1.09229446833892	-1.98216094116123	1.42491393164405	-1.39107415342219	0.164202941653772	0.999988794332409
HDAC1	5.38083522822616	-0.833440864051444	0.572526091033153	-1.45572555924474	0.145468501332444	0.999988794332409
MARCKSL1	4.24019180327603	0.506109978007761	0.944353092847746	0.535932991421207	0.592004862362991	0.999988794332409
TSSK3	0.781867438421506	1.25392592758152	1.28234911378424	0.977835063870522	0.328155905835568	0.999988794332409
FAM229A	0.728882419304673	1.03973096232184	1.57624314653023	0.659626000348101	0.509493864862849	0.999988794332409
BSDC1	8.62799299507597	0.6024580970894	0.426518164022481	1.41250279098933	0.157801969479402	0.999988794332409
ZBTB8B	0.489854602292613	-0.887894768720312	1.83615868889663	-0.483561020128308	0.628697444224808	0.999988794332409
ZBTB8A	2.46873715897174	-0.54973349565575	0.845014236078123	-0.650561223923482	0.515329768115751	0.999988794332409
ZBTB8OS	14.2182391096434	0.196101592522686	0.327438975059529	0.598895084151281	0.549242849782187	0.999988794332409
RBBP4	19.985549763926	0.194380578801474	0.273811393633647	0.709906831202032	0.477761913978936	0.999988794332409
SYNC	3.26135001336606	-0.891427973318778	0.954413841250328	-0.934005705691532	0.350300949809825	0.999988794332409
KIAA1522	0.403873372497566	0.424924422665881	2.09890058060033	0.202450952938583	0.839564198295667	0.999988794332409
YARS	9.99069233489569	0.645269665298874	0.521425850044571	1.23750992637537	0.215897831455684	0.999988794332409
S100PBP	24.7987236718333	-0.443946053653228	0.33458718236417	-1.32684716287198	0.184559245579466	0.999988794332409
FNDC5	0.51432425140341	0.649168159776386	1.93951664389974	0.334706155689966	0.737846757466061	0.999988794332409
HPCA	4.03852058474957	-0.0522399493995432	0.863826535977613	-0.060475045884556	0.95177728996455	0.999988794332409
TMEM54	0.909260733800508	-0.717176555871289	1.44566317035548	-0.496088280159298	0.619832127595112	0.999988794332409
AL031602.2	1.86191580043492	-0.316286977011551	0.833414529047479	-0.379507395165093	0.704311113754282	0.999988794332409
RNF19B	9.11520027292564	-0.619353486380608	0.491583687898586	-1.25991464246548	0.207700155974058	0.999988794332409
AL020995.1	1.34542637093446	-2.17072349519616	1.21148591384491	-1.79178599634469	0.0731672528463534	0.999988794332409
AK2	11.7082809195412	-0.478324454912166	0.439372229891059	-1.0886542716429	0.27630637427157	0.999988794332409
AZIN2	22.7316348109669	-0.970467134830307	0.613921044447437	-1.58076864054038	0.11393094727408	0.999988794332409
TRIM62	1.74837841020448	-0.0349020360513907	0.826891946083271	-0.0422087023784798	0.966332325249505	0.999988794332409
AL662907.3	0.132073626460488	0.770769195010634	4.36790438360185	0.176462011829811	0.859930990498484	0.999988794332409
ZNF362	14.9305774661356	-0.0882881983281691	0.338570574814881	-0.260767488067863	0.794271817950361	0.999988794332409
A3GALT2	0.341003808940606	-1.11754352367224	2.45237410175936	-0.455698632142014	0.648606705754233	0.999988794332409
AL513327.1	8.3940192991837	1.33375592645565	0.56315236713541	2.36837489157699	0.0178664218188413	0.999988794332409
PHC2	74.5242907830415	0.878151670567409	0.366981496452142	2.39290448989143	0.016715591760347	0.999988794332409
AL513327.2	0.574621450484545	1.10210076050971	1.64999002230291	0.667943893970637	0.504169407199674	0.999988794332409
ZSCAN20	1.17557663855407	0.545569797982349	1.42595522327041	0.382599529830322	0.70201671892283	0.999988794332409
CSMD2	2.27717631511159	1.26905570177866	0.884207875707291	1.43524586994152	0.151217046675816	0.999988794332409
C1orf94	0.0966937253799083	0.0726167043481721	4.3686124925965	0.0166223725430525	0.986737876314818	0.999988794332409
SMIM12	7.64567739339116	0.564601693619369	0.548470779251557	1.02941070878894	0.303286719046917	0.999988794332409
GJA4	0.114261082490242	0.551736923601991	4.3686124925965	0.126295688742598	0.899497868819525	0.999988794332409
DLGAP3	0.994639892316732	-0.528319266476381	1.17406924329962	-0.449989870266582	0.652717744676527	0.999988794332409
TMEM35B	5.91767541121855	-0.854139912368194	0.547531748250768	-1.55998243955161	0.118764031036589	0.999988794332409
ZMYM6	28.7539293570276	-0.0376932043640533	0.290319011744104	-0.129833744395897	0.896697964697979	0.999988794332409
ZMYM1	10.4502749586125	0.0892308399501717	0.435601269633033	0.204845224682984	0.837693051958324	0.999988794332409
AL590434.1	0.0717713706738343	-0.171592955928274	4.36387467713046	-0.0393212382627607	0.968634274024016	0.999988794332409
SFPQ	59.5631176809085	0.137976470673232	0.185069274773075	0.745539586959605	0.455945588908261	0.999988794332409
ZMYM4	80.8911571042218	0.146683436754824	0.18875464024344	0.777111686185007	0.437092879863417	0.999988794332409
ZMYM4-AS1	2.12185569427922	0.324269658722682	0.776950359098802	0.417362132503301	0.676413548399828	0.999988794332409
KIAA0319L	33.3359617291484	0.00711697354965314	0.211968612271191	0.0335756009976973	0.973215578878773	0.999988794332409
NCDN	5.81588897358308	-0.687931343873322	0.68184905920418	-1.00892028021017	0.313012868226364	0.999988794332409
AC004865.2	0.519577288141017	1.984670431846	1.66287991365951	1.19351398471001	0.232668138518879	0.999988794332409
TFAP2E	0.961734643732997	1.59981738406199	1.21983502322234	1.31150307509279	0.189687855492906	0.999988794332409
PSMB2	11.8693119565817	0.173949447062243	0.407616206832351	0.426748112922278	0.669562802763289	0.999988794332409
C1orf216	2.38622250145196	-0.290159163902514	0.943908576458534	-0.307401766589692	0.758537583701939	0.999988794332409
CLSPN	0.453150346572792	-1.72482971631112	2.09285682934775	-0.824150841148877	0.409853855136398	0.999988794332409
AGO4	39.9455437726695	0.072399748992866	0.25506379953333	0.283849566756749	0.77652566726832	0.999988794332409
AGO1	9.99112417009983	0.398445148602604	0.406155857801324	0.981015393350572	0.326585150604687	0.999988794332409
AL139286.3	0.213779965901474	-0.45737756570862	3.98276749138305	-0.114839133014464	0.908572630571231	0.999988794332409
AL139286.2	0.157663617672874	1.31494684146132	4.36467750771457	0.301270102805339	0.763208536962376	0.999988794332409
AGO3	52.5914334563914	0.148182713415759	0.223987447458549	0.66156704358704	0.508248734470769	0.999988794332409
AL138787.2	1.51829646801629	-1.70960297764482	1.14528343784085	-1.49273352006894	0.135506955358358	0.999988794332409
ADPRHL2	4.38221528666502	-0.0279949839464957	0.620452210302428	-0.0451202904617747	0.964011428441642	0.999988794332409
COL8A2	3.80154289721032	0.537437293126645	0.76536036847629	0.702201623264864	0.482553433441127	0.999988794332409
TRAPPC3	5.70864858242542	-0.513788814282205	0.630600839756033	-0.814760751795034	0.415209270938531	0.999988794332409
MAP7D1	6.01514383558005	0.323902619235287	0.475673241424542	0.680935127368666	0.495912539825262	0.999988794332409
THRAP3	34.1557951073104	0.0377800459630024	0.294292818828816	0.128375697760326	0.897851662385807	0.999988794332409
SH3D21	2.30636614736838	-1.07817464739722	0.855237711032072	-1.26067248145093	0.207426872486298	0.999988794332409
EVA1B	1.20560866164339	-0.0576934987783728	1.16300275027186	-0.0496073622911783	0.960435279597577	0.999988794332409
STK40	7.68510785188994	0.232025211997056	0.549430466155424	0.422301321622416	0.67280509361845	0.999988794332409
LSM10	3.70584924126728	0.497379899574887	0.621942728535443	0.799719776041312	0.423873172391986	0.999988794332409
OSCP1	1.52425992749898	0.158923671522657	0.952777543258918	0.166800396007517	0.867527107083382	0.999988794332409
MRPS15	2.81594075700238	-0.478977182602371	0.854865254973238	-0.560295531741276	0.575277874669027	0.999988794332409
CSF3R	45.2712806303834	0.25069816136302	0.365680779876041	0.685565594801023	0.49298708354028	0.999988794332409
AL596257.1	0.0753737833941773	0.559422585139721	4.36861133265254	0.128055013948803	0.898105436531497	0.999988794332409
GRIK3	1.97770596849499	0.634390133549119	1.1955967571695	0.530605431760285	0.595692230857884	0.999988794332409
AL353604.1	0.590453317782959	-1.36349912123056	2.79019489522602	-0.488675226079541	0.625071645694077	0.999988794332409
LINC01137	1.00065963395039	1.35900872065044	1.23502577091855	1.100388957584	0.271162687633233	0.999988794332409
ZC3H12A	0.227256674827635	-0.500255960448103	3.83283739971466	-0.130518440590604	0.896156265452855	0.999988794332409
MEAF6	12.5887049991782	-0.0511292541802736	0.403487925760061	-0.126718176470733	0.899163459069158	0.999988794332409
SNIP1	4.26999801148036	-0.474639936980185	0.789520693779546	-0.601174789615732	0.547723573945046	0.999988794332409
DNALI1	0.521127074445471	0.409194676312631	1.72873796601203	0.23670138815577	0.812888457969428	0.999988794332409
GNL2	7.14637082121213	-0.116437741826677	0.470416553576717	-0.247520502714809	0.804505426182953	0.999988794332409
C1orf109	2.29613805936549	-0.581704185262419	0.832462322545081	-0.698775391400272	0.484692409846429	0.999988794332409
CDCA8	0.255688024888759	-0.599799120931804	2.61594422540144	-0.229285898035444	0.818646713292622	0.999988794332409
EPHA10	0.301637304652271	-0.0953279986399442	3.64014212709968	-0.0261879880816351	0.979107396720347	0.999988794332409
MANEAL	0.435342586788215	0.773384369200683	1.98059360974584	0.390481098896369	0.696180829152644	0.999988794332409
YRDC	1.21723508156102	-0.716483371448018	1.21771760100904	-0.588382208530382	0.556275776936003	0.999988794332409
C1orf122	3.3873813532841	-0.155605624079444	0.665720067888434	-0.233740323576248	0.815186581044906	0.999988794332409
MTF1	7.78498179465477	0.563277177348984	0.415134319818865	1.35685524047918	0.174827211199424	0.999988794332409
INPP5B	13.831861289604	0.186962894189019	0.359187949405569	0.520515497522758	0.602704329207437	0.999988794332409
SF3A3	8.98664679493656	-0.131945588643008	0.462666727630722	-0.285184952284533	0.775502448229132	0.999988794332409
FHL3	2.46622261013923	1.6262474987224	0.91623643469472	1.77492122899942	0.0759108944904248	0.999988794332409
UTP11	4.43298275731405	0.154884130607192	0.572056896949459	0.270749520603849	0.786583686819598	0.999988794332409
POU3F1	0.524186931845901	-1.00837479729341	1.73495796394649	-0.581209930296912	0.561098975762863	0.999988794332409
MIR3659HG	0.282572051853268	-0.114130555025353	1.99622669822218	-0.0571731432742566	0.954407271718516	0.999988794332409
AL354702.2	0.0504723713677509	0.537684434403273	4.3686124925965	0.12307899483291	0.902044544495796	0.999988794332409
RRAGC	5.92832583181327	-1.04309198582928	0.57939163050902	-1.80032284020547	0.0718096764647708	0.999988794332409
AL139260.1	9.04395970919499	0.112722897748344	0.416214362716191	0.270828947402778	0.786522594810613	0.999988794332409
MYCBP	2.09472312318051	-1.73106857921407	1.06991510223686	-1.61794947617334	0.105673486441787	0.999988794332409
GJA9	0.441437700079186	1.99628564031403	2.3226039944452	0.859503232186116	0.39006293754316	0.999988794332409
RHBDL2	1.35218924846544	-0.651019961181545	1.41351712102705	-0.460567439542946	0.645108976589289	0.999988794332409
AKIRIN1	14.1371915407749	0.00309378117877985	0.366192123744662	0.00844851917387793	0.993259137180574	0.999988794332409
NDUFS5	17.270994670616	-1.1328302264499	0.601688769440679	-1.88275115638765	0.0597340991557942	0.999988794332409
MACF1	115.180901479708	-0.0771707321252268	0.170554768640788	-0.452468920923337	0.650931205822567	0.999988794332409
AL356055.1	0.205074993329174	0.883517738052404	4.36139774202454	0.202576740373667	0.839465871539709	0.999988794332409
AL442071.2	0.415247709223615	1.57255225315327	2.0698234218048	0.759751888294927	0.447402906341741	0.999988794332409
AL442071.1	0.149446821474386	0.145027830794073	4.28506729604541	0.0338449365609535	0.973000802260666	0.999988794332409
BMP8A	0.113449285130297	1.23245277150653	4.36591069553933	0.282289963641658	0.777721180628964	0.999988794332409
PABPC4	12.9642196826076	-0.155375898571158	0.322967939542217	-0.481087685642705	0.630454179792052	0.999988794332409
PABPC4-AS1	0.258617245894746	-0.648246792856931	2.54676510655334	-0.254537330980726	0.799080467580258	0.999988794332409
HPCAL4	2.90369447107353	-0.685576782873599	0.820121101661021	-0.835945790792452	0.403185400231958	0.999988794332409
PPIE	5.64690081103489	0.516587380507563	0.601396747695271	0.858979338493728	0.390351915276467	0.999988794332409
BMP8B	0.0410255187758212	0.555998392722923	4.36861244611609	0.127271164375598	0.898725782180468	0.999988794332409
AL033527.3	0.178775951326275	-0.314950654780057	4.10229929062163	-0.0767741777154275	0.93880319329081	0.999988794332409
AL033527.4	0.137879755298884	0.0917380649333769	4.36722812996003	0.0210060162197702	0.98324085648627	0.999988794332409
LINC02811	0.308903626040172	-1.51844714146267	2.56374825167024	-0.592276226994372	0.553665632415496	0.999988794332409
TRIT1	12.6560048398384	0.590613728404433	0.361820791328604	1.63233772784505	0.102608359586397	0.999988794332409
MYCL	0.372701013747283	-1.11103975391217	2.74809808520532	-0.40429406792049	0.685996487157	0.999988794332409
MFSD2A	1.90861829737863	-0.354219510361731	0.984952161523768	-0.359631182304059	0.719122961564727	0.999988794332409
CAP1	36.8296061362261	0.261485477063324	0.220969883854072	1.18335346203109	0.236669092985654	0.999988794332409
PPT1	18.4741517262526	-0.422999317127519	0.430836408079522	-0.981809589892977	0.326193662797086	0.999988794332409
RLF	44.0539312574414	-0.0067542883693649	0.396576640807002	-0.0170314831343078	0.986411499502005	0.999988794332409
AL050341.2	1.1785215960655	-0.0292515920605174	1.27325168822949	-0.0229739275674497	0.981671070246081	0.999988794332409
ZMPSTE24	10.0206740763777	0.203850407147429	0.34208149403545	0.59591182423421	0.551234133668778	0.999988794332409
COL9A2	3.3555430017434	-0.406458028382646	0.668145089792551	-0.608337971186536	0.542963342037011	0.999988794332409
SMAP2	168.985753871694	0.556198599724653	0.274864467122107	2.02353765675199	0.0430177452429475	0.999988794332409
AL031985.4	0.340482445306927	1.05147546662981	2.5362050123013	0.414586148016373	0.678444890268021	0.999988794332409
ZFP69B	0.914164098862663	-0.337648394999669	1.31062355584334	-0.257624238092077	0.796696921694138	0.999988794332409
AL031985.3	0.205649796249582	-0.708386395765192	3.99674074750279	-0.177241017248317	0.859319078551105	0.999988794332409
ZFP69	1.43962368409083	0.939771860516258	1.00007274032262	0.939703506180051	0.34736966617784	0.999988794332409
AL603839.3	3.26717368656264	-1.09665869576909	0.670441036607915	-1.63572728381547	0.101896676619245	0.999988794332409
EXO5	1.00345756052979	0.701858370569936	1.33311600587188	0.526479591782342	0.598555028012373	0.999988794332409
AL603839.2	0.0564555823700248	0.0642508318258155	4.3686124925965	0.0147073772129484	0.988265633830891	0.999988794332409
ZNF684	3.0488014139578	-1.50630250417323	0.874249795881809	-1.72296580596156	0.0848947087872393	0.999988794332409
RIMS3	2.92160546303097	-0.851551688524919	1.02335129788275	-0.83212059269063	0.405340879369778	0.999988794332409
AL031289.1	0.294008591908189	0.590450311411701	2.19319807809072	0.269218871432586	0.787761258905119	0.999988794332409
NFYC-AS1	0.608827671796608	-0.66252389799066	1.41496980799776	-0.468224759458405	0.639623867925763	0.999988794332409
NFYC	22.7468279314683	-0.213872003660977	0.29000369199995	-0.737480278909737	0.460830331749973	0.999988794332409
KCNQ4	0.21195295570214	1.57358423627685	4.34764962217397	0.361939064328282	0.717397567042229	0.999988794332409
CITED4	1.77919028311287	-0.933362799049759	1.16773358873618	-0.799294297991314	0.424119784392597	0.999988794332409
AC119677.1	0.0905503699843239	0.548941745354223	4.36861110460471	0.125655896624814	0.900004314456929	0.999988794332409
CTPS1	5.99912433129205	0.975237835338323	0.933249240775737	1.0449918336153	0.296026743867198	0.999988794332409
SLFNL1-AS1	1.43346192896739	1.20963441660646	1.06644488543632	1.13426810248291	0.256682104838408	0.999988794332409
SLFNL1	0.16456823622587	-0.785328167192414	4.35613824190094	-0.180280818372217	0.856932113668566	0.999988794332409
SCMH1	37.9208320616121	0.0393096214279636	0.257977604337177	0.152376100743171	0.87889030579663	0.999988794332409
AC093151.8	0.497501688345019	-1.3200373667933	2.14946203476533	-0.614124532298341	0.539133038198625	0.999988794332409
FOXO6	0.0460408437802886	-0.0982381519333104	4.3624591409999	-0.0225189849940448	0.982033968004299	0.999988794332409
HIVEP3	120.142097388542	-0.192868823146046	0.201473162963934	-0.957292873694405	0.338419451248304	0.999988794332409
FOXJ3	53.2938135883695	-0.0196144488029606	0.222277787706865	-0.0882429549318156	0.929683577356568	0.999988794332409
AC096540.1	0.0759842578164554	0.541030783412215	4.3686124925965	0.123844992964952	0.901438006773915	0.999988794332409
RIMKLA	1.19217250700231	-1.51918067782688	1.32200415977413	-1.14914969563064	0.250494259535958	0.999988794332409
ZMYND12	0.132115605279894	0.123739874655738	4.36644617754992	0.0283388068063101	0.977391929663054	0.999988794332409
PPCS	4.69403041706352	-0.00102677187481768	0.569890153989847	-0.00180170137636028	0.99856245106637	0.999988794332409
CCDC30	9.59168786390923	-0.21453198225317	0.480438815016144	-0.446533409766155	0.655211984715847	0.999988794332409
PPIH	5.96519130322246	0.304183526240353	0.549049671980613	0.554018227791771	0.579566371153678	0.999988794332409
AC098484.4	1.11097422123855	-1.97581463036829	1.29028468466544	-1.53130131191211	0.125694941481128	0.999988794332409
AC098484.2	0.261027124221212	2.45577353492126	3.65799019001495	0.671345030291408	0.502000754462169	0.999988794332409
YBX1	34.3174774998239	0.798318504323064	0.349435625933003	2.28459391394776	0.0223366501335273	0.999988794332409
P3H1	3.57715121908283	-0.554971564685109	0.643918914793049	-0.861865604403735	0.388761478411154	0.999988794332409
C1orf50	2.54983564664322	-0.024133172366312	0.84407544736052	-0.028591250274816	0.977190590502435	0.999988794332409
TMEM269	0.875004821563861	-1.26989239168495	1.43586240270553	-0.884410922169253	0.376474429082417	0.999988794332409
SVBP	8.08733923090824	-0.285758865647461	0.417661551946083	-0.684187625880273	0.493856695002798	0.999988794332409
ERMAP	13.6635298693838	-0.367863762052514	0.381554790719047	-0.964117791207045	0.334986873926247	0.999988794332409
AL512353.1	1.16098498241621	-0.166926042255891	1.26246911866663	-0.132221881539717	0.89480879410283	0.999988794332409
ZNF691	4.79518906284173	0.188827163831153	0.613483557738897	0.307794987248085	0.758238336143096	0.999988794332409
SLC2A1	1.80897346744649	0.156884024931073	1.25457245500238	0.125049792306157	0.90048413111987	0.999988794332409
SLC2A1-AS1	0.235567430838518	1.29725054526037	2.63840455470697	0.491679921847483	0.622945634265627	0.999988794332409
EBNA1BP2	4.27573001045437	-0.804588591620299	0.820084040457034	-0.98110504768743	0.326540941504984	0.999988794332409
TIE1	0.201635246812287	0.301502270657493	3.94597640702218	0.0764075198526138	0.939094887120013	0.999988794332409
MPL	0.080476652769611	0.557433875197508	4.36860947465381	0.127599841192416	0.898465656815564	0.999988794332409
AL139289.2	0.286659952534483	-1.33519707692876	2.9474688898038	-0.452997852342943	0.65055028800106	0.999988794332409
ELOVL1	2.57203670362069	1.20806131751655	0.813388560757972	1.48522044174164	0.137485438703397	0.999988794332409
MED8	1.66290347924151	-0.849628753049676	0.937688614499078	-0.906088375087667	0.36488907782119	0.999988794332409
AL139289.1	0.211281117526162	-0.818111667838773	3.92812169545598	-0.208270448643472	0.835017804272404	0.999988794332409
SZT2	6.16723608908062	-0.0206066527429515	0.502219223038368	-0.0410311907582583	0.967271030163386	0.999988794332409
HYI	1.33298645688003	-0.653066366648093	1.25904863306451	-0.518698284957059	0.60397115786311	0.999988794332409
PTPRF	1.45388034880352	-0.0932393978140773	1.17633961051533	-0.0792623124993904	0.93682398222297	0.999988794332409
KDM4A	7.21016103902814	0.364972734048601	0.440441204767883	0.828652564968223	0.407301034482557	0.999988794332409
KDM4A-AS1	1.61390830412911	0.424837676499855	0.800303071244985	0.530845990430799	0.595525507188522	0.999988794332409
ST3GAL3	26.1898276423789	-0.145507128907418	0.299406061637613	-0.485985915286955	0.626977152141408	0.999988794332409
AL451062.1	0.371536563684367	-0.307690221908197	2.4359615272631	-0.126311609795373	0.899485266578607	0.999988794332409
ARTN	0.0651535746143183	0.0611337234960295	4.36811805594768	0.0139954375575516	0.988833620983011	0.999988794332409
AL357079.1	1.06820880798955	0.517414244287414	1.12549191811154	0.459722754078573	0.6457152349272	0.999988794332409
IPO13	1.52203533407099	0.195523188323534	0.896363959807069	0.218129238892669	0.827328416527992	0.999988794332409
DPH2	0.624294494928224	-1.47025712444093	1.63415850987478	-0.899702884118376	0.368278388140788	0.999988794332409
ATP6V0B	25.0454250274295	-0.555988345082775	0.485510561522472	-1.14516220479179	0.252141971505209	0.999988794332409
B4GALT2	1.00200161308269	-0.327850713702944	1.3555150738063	-0.241864306814631	0.808885308130819	0.999988794332409
CCDC24	1.19409448962128	0.246233835889185	1.07257054147486	0.229573558444552	0.818423155425608	0.999988794332409
SLC6A9	0.213722798902197	-0.404673549105564	3.24070369456328	-0.124872122614745	0.900624788525409	0.999988794332409
AL139220.2	1.85472000995705	0.290425797207834	0.951012595790649	0.305385857656681	0.760072291628288	0.999988794332409
KLF17	0.0908710255207888	0.533357687019333	4.36860796890276	0.12208870441476	0.90282876752725	0.999988794332409
DMAP1	2.18825095233715	1.6913382523586	0.827531915492253	2.04383446812745	0.0409699028016562	0.999988794332409
ERI3	20.5387691928663	-0.254306689705011	0.289458407259222	-0.878560384937341	0.379639683199619	0.999988794332409
RNF220	9.65828605853455	0.571129714346802	0.470494288460117	1.21389298096701	0.224788593583755	0.999988794332409
TMEM53	1.28051829318529	0.297663924096073	0.946798861173565	0.314389820586726	0.753224986497261	0.999988794332409
ARMH1	2.85334544215119	0.902508269912575	0.794192988809676	1.13638408123602	0.255795855097321	0.999988794332409
KIF2C	0.314314132271943	1.35824246565585	2.95769853451704	0.459222753706923	0.646074212485586	0.999988794332409
AL592166.1	0.540076552739745	-0.0785370236556443	1.59329686168676	-0.0492921473356196	0.960686477430786	0.999988794332409
RPS8	82.3630923309677	0.416844252037729	0.416084041117559	1.0018270609902	0.316427125054413	0.999988794332409
BEST4	0.0691330620761778	1.24166111847414	4.36766678590585	0.28428476331594	0.776192161769908	0.999988794332409
PLK3	5.39113889061916	0.149629419461126	0.573502232982563	0.26090468503141	0.794166011816043	0.999988794332409
BTBD19	2.39055946897088	-0.37473376369069	0.805841290545319	-0.465021795342734	0.641915848535129	0.999988794332409
PTCH2	1.59452935603082	0.380299712641499	0.910714132455935	0.417584068467171	0.676251246912252	0.999988794332409
EIF2B3	19.2881253842268	-0.144572799491166	0.335928299919468	-0.430368026527758	0.666927949871893	0.999988794332409
HECTD3	1.01676793532079	0.587809753884607	1.1585085735275	0.507384897545303	0.611884780288	0.999988794332409
UROD	2.96265889393848	-0.229085871916016	0.746042828289568	-0.307067990240232	0.758791621524635	0.999988794332409
ZSWIM5	6.94536396196799	-0.499329425867949	0.618225973291107	-0.807681086593279	0.419274194188468	0.999988794332409
LINC01144	0.130840097831696	0.564411449546362	4.36861031836357	0.129197023404409	0.897201751450818	0.999988794332409
HPDL	0.0759842578164554	0.541030783412215	4.3686124925965	0.123844992964952	0.901438006773915	0.999988794332409
MUTYH	2.14047082577683	0.135222864970496	0.877968559799842	0.154017889890413	0.877595629799446	0.999988794332409
TOE1	0.634113453526917	-0.0104497906502408	1.45183362968326	-0.00719765022423439	0.994257155597861	0.999988794332409
TESK2	5.22022997442029	0.148622217769003	0.547090159163983	0.271659461022138	0.785883874768588	0.999988794332409
CCDC163	0.495475815286075	1.27729370128308	2.00406644812331	0.637350973306895	0.523896255310141	0.999988794332409
MMACHC	0.741515868132377	-0.36432406573731	1.36756241778525	-0.266403976154395	0.789928103316894	0.999988794332409
PRDX1	23.4106001229814	-0.366033740362088	0.4937133903727	-0.741389128793472	0.45845753410112	0.999988794332409
AKR1A1	11.9836077787358	-0.274168495170296	0.366266832845595	-0.748548518685762	0.454129371157626	0.999988794332409
NASP	16.5639526509168	0.733656790106919	0.332069757479972	2.20934539680618	0.0271506258580585	0.999988794332409
CCDC17	0.150207473388889	-0.0278220138932428	4.36517463610315	-0.00637363134641502	0.994914612383236	0.999988794332409
GPBP1L1	44.5791588554503	0.0662675420843547	0.179992994278646	0.368167340900871	0.712748460837958	0.999988794332409
TMEM69	3.52901730698491	0.681483099085781	0.559487734757222	1.21804832662059	0.223205608606399	0.999988794332409
IPP	1.4122041458979	-0.713669299136122	1.13499479454929	-0.628786407271166	0.529488900054669	0.999988794332409
AL604028.1	0.151726109804083	1.2077405545853	4.36206502033526	0.276873579131674	0.781877180596232	0.999988794332409
MAST2	22.8892815450308	-0.234839175864892	0.360941232940069	-0.650629948681659	0.515285392911345	0.999988794332409
PIK3R3	2.55202012869054	-0.299940102858237	0.834820408393646	-0.359286979382044	0.719380413900891	0.999988794332409
TSPAN1	0.0604854492039856	0.81345000784034	4.36499098096025	0.186357775168046	0.852164202867643	0.999988794332409
POMGNT1	2.60774541646152	-0.627769246003788	0.782267847666449	-0.802499102930615	0.422264307109098	0.999988794332409
LURAP1	2.58598186445259	0.207657070651315	0.793092868395518	0.261831973185461	0.793450987696821	0.999988794332409
RAD54L	0.462392146488529	-0.640663479262867	2.41414351899316	-0.265379201452804	0.790717356769746	0.999988794332409
LRRC41	5.47042039921372	-0.732406864674356	0.533290015347446	-1.37337441841506	0.169635978299233	0.999988794332409
UQCRH	19.8608067748497	-0.487365447820811	0.587005217926075	-0.830257437136083	0.406393247091209	0.999988794332409
NSUN4	4.81863579449918	-0.0511509084507984	0.51995286146244	-0.0983760495267384	0.921633692124465	0.999988794332409
FAAH	0.270592877674752	0.458147107033433	3.04743124012914	0.150338784022579	0.880497335466846	0.999988794332409
TMEM275	0.21099151111614	0.0503959333584875	3.93402629390785	0.0128102685629045	0.989779164039626	0.999988794332409
MKNK1-AS1	1.63203185483332	-0.542145432686411	0.898027087857974	-0.603707215535745	0.5460383160571	0.999988794332409
KNCN	0.0759842578164554	0.541030783412215	4.3686124925965	0.123844992964952	0.901438006773915	0.999988794332409
MKNK1	83.3223215413511	-0.444875084429655	0.229004309828516	-1.94264939713488	0.0520585341779948	0.999988794332409
MOB3C	3.16465673577056	0.202972986545712	0.728459724137404	0.278633093663565	0.780526413018162	0.999988794332409
ATPAF1	9.69769414478492	0.0496430185716652	0.452056591933295	0.109815937777522	0.91255535097472	0.999988794332409
EFCAB14-AS1	0.699500736358818	-0.519286376347267	1.40030547324876	-0.370837925201065	0.710758251993211	0.999988794332409
EFCAB14	19.0692550591191	-0.317608077414572	0.322947500863546	-0.983466589972993	0.325377850825659	0.999988794332409
CYP4B1	0.0651535746143183	0.0611337234960295	4.36811805594768	0.0139954375575516	0.988833620983011	0.999988794332409
CYP4X1	0.539160124475839	-0.064149041040022	1.77723404054146	-0.036094875281861	0.97120670859961	0.999988794332409
CYP4A22-AS1	0.667454349070229	2.14865701787115	1.48989360080915	1.4421546724573	0.149258744491407	0.999988794332409
LINC00853	0.0433983655664619	0.0636421363375958	4.3686124925965	0.0145680433880209	0.988376794229115	0.999988794332409
TAL1	23.8509712331667	-0.675512167607844	0.378956579692409	-1.782558223837	0.0746582454030389	0.999988794332409
AL135960.1	1.26049021815086	-0.561716708072469	0.952742353491651	-0.589578815315458	0.555473057917587	0.999988794332409
STIL	1.17490434638459	-0.486080076169196	1.13964994065542	-0.42651700213282	0.669731161691791	0.999988794332409
CMPK1	18.0760748840183	-0.161963049016987	0.289228530712254	-0.55998296094143	0.575491059951837	0.999988794332409
LINC01389	0.280958555080918	0.795062515924358	2.53724833588127	0.313356207463313	0.754010051328947	0.999988794332409
FOXD2-AS1	0.0433983655664619	0.0636421363375958	4.3686124925965	0.0145680433880209	0.988376794229115	0.999988794332409
FOXD2	0.0690051780794314	1.24881068364885	4.3664487167571	0.286001454421369	0.774877007597204	0.999988794332409
AL109659.1	0.664523619260229	2.82346734401472	2.2918959212351	1.23193523661108	0.21797327745099	0.999988794332409
SLC5A9	1.02426199082258	1.01847582540826	1.1921608972	0.854310712421729	0.392932853231203	0.999988794332409
AL109659.2	0.184745932071172	1.1906165819469	4.36417650755033	0.27281586340219	0.784994764742532	0.999988794332409
SPATA6	108.104738149339	1.65358838189034	0.612140873154805	2.70131999741857	0.00690648536663899	0.999988794332409
AGBL4	17.5026579154471	0.1341817008157	0.469375764272969	0.285872665418801	0.77497565028153	0.999988794332409
BEND5	0.690318954993021	-0.841799511818447	1.61771919976897	-0.520361946584221	0.602811327488987	0.999988794332409
AC099788.1	0.311969089406592	0.868744375567094	2.94854909822836	0.294634529263589	0.768273081905238	0.999988794332409
ELAVL4	21.6593890803619	-0.784872855216093	0.362840346855422	-2.16313555539851	0.0305307551251828	0.999988794332409
LINC02808	0.0504723713677509	0.537684434403273	4.3686124925965	0.12307899483291	0.902044544495796	0.999988794332409
FAF1	112.561766506445	-0.0768194115350359	0.162831722376543	-0.471771780178025	0.637089695639731	0.999988794332409
AL049637.1	0.332592124444361	1.11089263125335	2.24196648146279	0.495499214835957	0.620247776115172	0.999988794332409
CDKN2C	0.827712833885154	-0.191121820860267	1.79278626152418	-0.106606027144463	0.915101536867912	0.999988794332409
LINC01562	0.244941655141868	0.914631303556405	4.36049802309616	0.209753862680799	0.833859784177304	0.999988794332409
RNF11	18.8801318510888	-0.032295076542484	0.407269879128321	-0.0792965014049287	0.936796789015219	0.999988794332409
AL162430.2	0.0725656695414112	0.559218876214845	4.36861156559177	0.128008376990847	0.898142343703882	0.999988794332409
TTC39A	0.273086293603941	-0.0122868422232734	3.70398275788588	-0.0033171974672707	0.997353264209756	0.999988794332409
EPS15	100.761404973133	0.519474949014156	0.198944269561954	2.61115814070928	0.00902361557654995	0.999988794332409
AC104170.2	0.100246743852853	1.31477101667888	4.36577364092983	0.301154188195349	0.76329692159079	0.999988794332409
AC104170.1	0.381728923349277	1.00387800531627	1.70720088960153	0.588025704198517	0.55651503986956	0.999988794332409
OSBPL9	42.9623490721526	0.0152640139204337	0.207131501754467	0.0736923828154716	0.941255159942701	0.999988794332409
NRDC	49.0227995381636	0.0519350591964534	0.242947242385483	0.213770935148333	0.830725691410053	0.999988794332409
AL050343.2	0.06308030153118	0.55442327720548	4.3686123835087	0.126910613378839	0.899011146307336	0.999988794332409
AL050343.3	0.0504723713677509	0.537684434403273	4.3686124925965	0.12307899483291	0.902044544495796	0.999988794332409
RAB3B	1.44175154289717	1.65571484586274	1.30035428917232	1.27327979739783	0.202918773009051	0.999988794332409
TXNDC12	8.33459945381999	0.200580242923599	0.396862499233368	0.505414956845422	0.613267415876829	0.999988794332409
KTI12	0.282074516913152	0.448445296969619	2.59659355449861	0.172705233821706	0.862883129620985	0.999988794332409
AL445685.1	0.582666772600347	0.604937368306367	1.57513125067992	0.384055213205401	0.70093752531901	0.999988794332409
BTF3L4	21.2260045731618	0.207622026197871	0.259665710515582	0.799574290288946	0.423957488178904	0.999988794332409
ZFYVE9	15.2911220087391	-0.415715445441042	0.404498605578451	-1.02773023122428	0.304076743062893	0.999988794332409
CC2D1B	4.45499197984492	-0.173976577054267	0.634551112073881	-0.274172676942706	0.783951924509333	0.999988794332409
AL513218.2	0.0658085255101188	0.546843074054845	4.36860606980889	0.125175643057871	0.90038449958344	0.999988794332409
ORC1	0.277728141855407	1.92601472442681	2.49419122486233	0.772200104478004	0.439995919669939	0.999988794332409
PRPF38A	4.81445815540291	-0.121986433050146	0.535337652892516	-0.227868210634976	0.819748696845582	0.999988794332409
TUT4	70.8945055760146	-0.221757127864598	0.191588805124337	-1.15746391194768	0.247082875224917	0.999988794332409
GPX7	1.42362850403804	-1.14384133555807	1.23775713555582	-0.924124210396433	0.355421649502576	0.999988794332409
SHISAL2A	4.77846119615667	0.189106869787027	0.637211828535242	0.29677237822425	0.766640294902707	0.999988794332409
COA7	0.871964873971194	-0.476878439401694	1.29779039376452	-0.367454129490362	0.713280301610845	0.999988794332409
ZYG11B	21.084864676062	0.49724276055158	0.275492363869313	1.8049239317118	0.0710865862924343	0.999988794332409
ZYG11A	0.090762099215123	0.55375692074806	4.3686124925965	0.126758077464301	0.899131877345251	0.999988794332409
ECHDC2	9.09514587783662	-0.105258145954979	0.401594611577255	-0.262100493683367	0.793243966177868	0.999988794332409
SCP2	23.2547463834512	-0.297546939805539	0.337272030713734	-0.882216468338247	0.377659757939452	0.999988794332409
PODN	0.074746918771394	0.551693324355299	4.36861239121076	0.126285711560324	0.899505766228201	0.999988794332409
SLC1A7	0.119714147270053	-0.32191621702234	4.36235707433986	-0.0737941006516653	0.941174221226175	0.999988794332409
CPT2	1.76020050164343	1.19611230077653	0.903412892213206	1.32399295060563	0.185505385921474	0.999988794332409
AL606760.2	0.516806053056362	-0.303863900532934	1.87107322159823	-0.162400860118869	0.870990193553557	0.999988794332409
CZIB	4.61294198008943	0.627530566297726	0.725465763673093	0.865003695171619	0.387036760642029	0.999988794332409
MAGOH	6.10485725041755	0.0286037644277858	0.464788144046437	0.0615415104584251	0.950927956472148	0.999988794332409
AL606760.1	0.517873747757888	0.41294751603192	1.79326340712576	0.23027711065258	0.817876445761056	0.999988794332409
LRP8	7.30662785713115	0.0786924428284448	0.516580033929254	0.152333496573392	0.878923906761589	0.999988794332409
LINC01771	0.508845061779866	1.16851201287632	2.05827458491663	0.567714347463339	0.570228947717461	0.999988794332409
AC119428.2	0.230323338923271	0.557931900171427	4.36861146200706	0.12771378389304	0.89837548145621	0.999988794332409
LINC02812	0.873724182150667	1.55826504188053	1.37224552121189	1.13555848264264	0.256141392871753	0.999988794332409
GLIS1	1.2541528959377	1.15946243807466	1.36001963658098	0.852533600904091	0.393917997902872	0.999988794332409
NDC1	7.26662490821556	-0.0934066111853021	0.54320028797495	-0.171956114996776	0.863472030162624	0.999988794332409
YIPF1	8.85816967662955	0.163652896657541	0.475214105051084	0.344377186868114	0.73056264306932	0.999988794332409
DIO1	0.569618257090799	0.995070044803124	1.54584635620378	0.643705657298808	0.519766320711159	0.999988794332409
HSPB11	14.3634191781284	-0.332615288981818	0.353380235673793	-0.941239083016678	0.346582352386901	0.999988794332409
LRRC42	1.7158259280073	0.0241285795621012	0.996249088911978	0.0242194244698908	0.980677584187866	0.999988794332409
TMEM59	23.4034931064833	-0.250999069737484	0.328342686018344	-0.764442396391498	0.444603651794439	0.999988794332409
TCEANC2	5.42429735291691	-0.0106017359402395	0.498743826886652	-0.0212568765139802	0.983040743615117	0.999988794332409
CDCP2	0.181565946203504	0.0866060370496457	4.09862607848136	0.0211305045620886	0.983141551201842	0.999988794332409
CYB5RL	1.70375517722947	-1.5478739153343	0.943767274255365	-1.64010128085398	0.100984110160032	0.999988794332409
MRPL37	3.06253452026883	-0.0627291152212456	0.733191589272562	-0.0855562395137162	0.931819186656264	0.999988794332409
SSBP3	14.4531943767406	-0.00215362823276883	0.314212266344204	-0.00685405524687456	0.994531297957843	0.999988794332409
SSBP3-AS1	0.043402535182632	1.26951608028013	4.36824478728601	0.29062384140539	0.77133902394713	0.999988794332409
ACOT11	2.29049791417509	0.872289452276949	0.963357149404021	0.905468395409314	0.365217295848033	0.999988794332409
FAM151A	0.149924658550736	0.000267959064692166	4.35845515430266	6.14802849187601e-05	0.999950945829901	0.999988794332409
MROH7	1.92302750433176	-0.0536016691115444	0.945563071598726	-0.0566875660879147	0.954794078912921	0.999988794332409
TTC4	4.46850674589721	-0.464616979519554	0.600081903582816	-0.77425594197315	0.438779452258939	0.999988794332409
PARS2	0.30445500104398	2.32811982246048	2.97178120371599	0.783408892804539	0.433387035679684	0.999988794332409
LEXM	0.178546103119939	0.0442190402507767	4.1363505680853	0.0106903511979754	0.991470496293628	0.999988794332409
DHCR24	2.27894947381539	-3.29744941858166	1.14823477109287	-2.87175541239114	0.00408198768015031	0.956730724140859
AC096536.3	0.0814241729288592	0.554682252223532	4.36861230569015	0.126969896482014	0.898964224804153	0.999988794332409
AL590440.2	0.0504723713677509	0.537684434403273	4.3686124925965	0.12307899483291	0.902044544495796	0.999988794332409
USP24	84.8730439035025	-0.106052979623088	0.24814219444566	-0.427387933196958	0.669096794949696	0.999988794332409
MIR4422HG	0.549855399903821	-0.447728848912291	2.20562850093707	-0.202993771943947	0.839139900142991	0.999988794332409
AL603840.1	0.267354492116448	0.227367138248349	2.55927418891192	0.0888404764262538	0.929208689316087	0.999988794332409
AC119674.1	0.324604246861684	-0.898245778421538	2.57288009154934	-0.349120731032837	0.726998673494913	0.999988794332409
PLPP3	2.21745864102659	-1.70377565618843	1.2303570651895	-1.38478146254723	0.166119300894132	0.999988794332409
PRKAA2	3.19375679794724	-0.153130883507196	0.998058036820618	-0.153428836658643	0.878060105736584	0.999988794332409
FYB2	0.0504723713677509	0.537684434403273	4.3686124925965	0.12307899483291	0.902044544495796	0.999988794332409
DAB1	25.3478234293518	-0.232257663867387	0.461901426478536	-0.50282950117319	0.615084150264038	0.999988794332409
DAB1-AS1	0.043402535182632	1.26951608028013	4.36824478728601	0.29062384140539	0.77133902394713	0.999988794332409
OMA1	3.80392888785594	-0.217266776523573	0.775177476141799	-0.280280043229519	0.779262660624683	0.999988794332409
AL035411.3	0.182381991651436	0.0116607571494773	4.09482985044237	0.00284767806609048	0.997727884707796	0.999988794332409
MYSM1	30.1099648368274	0.064171575875923	0.262198509277341	0.244744243789904	0.806654468016598	0.999988794332409
AL136985.3	0.043402535182632	1.26951608028013	4.36824478728601	0.29062384140539	0.77133902394713	0.999988794332409
JUN	11.168607446036	-0.409879091194626	0.534708983603595	-0.766546109684382	0.443351426926861	0.999988794332409
LINC01135	2.49403609596908	-0.286255873166396	0.856074532383754	-0.334381951965458	0.738091356648066	0.999988794332409
AL136985.1	0.13812560883507	1.9679088927199	4.34609481659492	0.452799346485891	0.65069323425051	0.999988794332409
LINC02777	0.294400085635682	0.104642086397179	3.00322346251413	0.0348432568216482	0.972204727601219	0.999988794332409
LINC01358	2.12153903908178	1.33211307207965	1.07540654826151	1.23870649126429	0.215454213891682	0.999988794332409
AC093425.1	0.134732584627503	-1.12402471150203	4.3527172119311	-0.25823517972199	0.796225408922941	0.999988794332409
AC093424.1	0.0433983655664619	0.0636421363375958	4.3686124925965	0.0145680433880209	0.988376794229115	0.999988794332409
FGGY	19.2487717489934	-0.82153609880971	0.421326793409243	-1.94987860174308	0.0511905901428983	0.999988794332409
AL035416.1	0.114918916033389	-0.49933712471946	4.36006046638264	-0.114525275181273	0.908821411514208	0.999988794332409
HOOK1	2.26197040606456	-0.0186761305523775	0.906417518702147	-0.0206043353830131	0.983561282065669	0.999988794332409
CYP2J2	0.374201963380356	0.69905419570735	2.46032250722504	0.284131122507106	0.776309897087879	0.999988794332409
C1orf87	0.100767052074962	-0.328795896897044	4.3630597940453	-0.075359016932517	0.939929066198707	0.999988794332409
LINC01748	1.35438029997401	1.78783093069667	1.52376089960522	1.17330148789083	0.240674925832714	0.999988794332409
AC099792.1	0.646168182210601	-0.809215047938656	1.51582831429806	-0.533843470468079	0.593449835366007	0.999988794332409
NFIA	114.420932412597	-0.00459187893845926	0.260463844387875	-0.0176296212983065	0.985934325967284	0.999988794332409
NFIA-AS2	0.261698775217495	-0.735492701784607	3.06172987250809	-0.240221290711747	0.810158709247977	0.999988794332409
AC099791.3	0.14522141221552	0.301401706359313	4.30669455542778	0.0699844631376174	0.94420602593375	0.999988794332409
TM2D1	26.2035770051144	-0.202231170715854	0.283397395865874	-0.713595726940149	0.475477200598397	0.999988794332409
AC099791.2	1.31463327594088	-0.933435401526643	1.25390220738104	-0.744424402502854	0.456619760482927	0.999988794332409
PATJ	7.73285307063039	0.0616862369138615	0.587186906256176	0.105053835936439	0.916333090116078	0.999988794332409
L1TD1	0.114391167913384	0.834111567638992	4.36448721031271	0.191113303223365	0.84843682527089	0.999988794332409
KANK4	0.106343099566942	0.770677520624845	4.36653881311453	0.176496202967481	0.859904131452089	0.999988794332409
USP1	5.63493366517085	-0.445062082960864	0.517422646790016	-0.860151919754455	0.389705304261438	0.999988794332409
DOCK7	36.5859714753703	-0.123502566657147	0.281305763101372	-0.439033190417223	0.660637487120135	0.999988794332409
ANGPTL3	0.0410255187758212	0.555998392722923	4.36861244611609	0.127271164375598	0.898725782180468	0.999988794332409
AC103923.1	0.579581410329589	2.25272035492415	1.71446246100056	1.31395140235936	0.188862558965951	0.999988794332409
ATG4C	53.3736830277768	-0.331930902996909	0.32691147986371	-1.01535407424448	0.309937076706588	0.999988794332409
LINC00466	0.0889189011246413	0.876879912491516	4.36355173943643	0.200955543752707	0.840733335833805	0.999988794332409
ALG6	9.4068956290783	0.291618785828301	0.407538909322625	0.715560598405203	0.474262710369151	0.999988794332409
ITGB3BP	11.2639464890247	-0.0599809176501232	0.476771722721131	-0.125806365586842	0.899885202803383	0.999988794332409
BX004807.1	0.399121041857793	0.963792442726418	2.09022381808643	0.461095330742503	0.644730211552749	0.999988794332409
EFCAB7	5.13917613120824	-0.320227563370923	0.552013804259564	-0.580107890237376	0.561841863225296	0.999988794332409
DLEU2L	0.628343798175183	0.573591540091246	1.47613731962126	0.388576003375089	0.697589820966111	0.999988794332409
PGM1	3.86833168454678	-0.552385440517136	0.774625554456032	-0.713099945308465	0.475783913349602	0.999988794332409
ROR1	1.38365658339649	1.38853447968538	1.38457190448413	1.00286194973942	0.315927473679478	0.999988794332409
ROR1-AS1	0.0938707369342127	0.0527081043838039	4.3686124925965	0.0120651819022924	0.990373611187463	0.999988794332409
CACHD1	1.4518374542747	0.0268642695384197	1.09180776669763	0.0246053108961438	0.980369783100848	0.999988794332409
RAVER2	1.79900233237038	-0.858656924509587	1.05068045531396	-0.817238885682906	0.41379192435262	0.999988794332409
JAK1	71.5495968280282	0.0837901458770825	0.343373855496838	0.244020167918271	0.807215200243412	0.999988794332409
LINC01359	0.528989751912927	0.590001773732395	1.87605863923526	0.314490049187854	0.753148872970494	0.999988794332409
AK4	3.02757359186308	0.496078039152815	0.848462669407155	0.584678686570192	0.558763787790329	0.999988794332409
DNAJC6	13.1573820764174	0.286765163388897	0.504560965296229	0.568345914790567	0.569800107638959	0.999988794332409
AL139294.1	0.473210719250871	0.511523342581762	2.08170493173021	0.245723269799149	0.805896457680611	0.999988794332409
LEPROT	12.0387489555722	0.30491660455677	0.376477999951833	0.809918785681451	0.417986854216757	0.999988794332409
LEPR	18.2393236135485	-0.12520595713049	0.455480834732424	-0.274887432319832	0.78340272289875	0.999988794332409
AC119800.1	0.065940950380256	0.0919699444022279	4.36709040667686	0.0210597756945024	0.98319797211809	0.999988794332409
AL513493.1	0.538679084716921	-0.872218287787427	2.42158335069479	-0.360185119185419	0.718708702124224	0.999988794332409
PDE4B	133.341546697503	-0.466843067327038	0.399867582846102	-1.1674941589519	0.243010865797288	0.999988794332409
AL590783.1	0.169296295271791	-0.694109321243622	4.35907641976965	-0.159233116009538	0.873485213903238	0.999988794332409
SGIP1	9.58771425945242	0.545905662881578	0.499353812234565	1.09322418194566	0.274295382152553	0.999988794332409
TCTEX1D1	1.64188461359919	-0.683832938741105	1.08901171093884	-0.62793901284273	0.530043892801469	0.999988794332409
WDR78	1.49470274909874	-0.0992145673975972	1.23024221606472	-0.0806463687410786	0.935723189350641	0.999988794332409
MIER1	43.7968486105733	0.357669836079277	0.220091634402073	1.62509509755319	0.10414229733881	0.999988794332409
SLC35D1	9.14219744581389	0.354696558387685	0.455066622311174	0.77943874808103	0.435721306001731	0.999988794332409
C1orf141	0.103363506548338	1.94850233366678	4.3515700443903	0.447769957461361	0.65431922725707	0.999988794332409
IL23R	0.224864854046536	-0.390926786691189	3.90825728942164	-0.10002585749646	0.920323797074303	0.999988794332409
IL12RB2	1.93321351651082	0.230373635025241	1.12418789017323	0.204924494418581	0.837631117533844	0.999988794332409
SERBP1	24.9967007435901	0.404067991281456	0.284715943400785	1.41919692467893	0.155841612307272	0.999988794332409
GADD45A	1.70105668079754	1.09377884305168	1.13464116332851	0.963986569853535	0.335052659196872	0.999988794332409
GNG12	1.65682035909312	-0.470086125522374	1.08921372244999	-0.431582999583406	0.666044516539883	0.999988794332409
GNG12-AS1	4.04830930204043	-0.782258535533733	0.879281213973485	-0.889656827761274	0.373650182195504	0.999988794332409
DIRAS3	0.549392074780335	1.79879145086125	2.09437068770174	0.858869664966119	0.390412427235732	0.999988794332409
WLS	20.9883597157809	-0.509584318360456	0.523460412234247	-0.973491607866648	0.330309029128872	0.999988794332409
DEPDC1	0.20541152723331	0.863413388365121	3.97358814301672	0.217288092597746	0.827983836157396	0.999988794332409
AL033530.1	0.228875885234121	-1.05562580632736	3.15274175415758	-0.334827870038923	0.737754935544349	0.999988794332409
LINC01707	0.0814241729288592	0.554682252223532	4.36861230569015	0.126969896482014	0.898964224804153	0.999988794332409
LRRC7	17.1329257664419	0.409643941072901	0.459858101116273	0.890805098526089	0.373033739443252	0.999988794332409
LRRC40	18.2910891116704	-0.227611822651015	0.317891194092843	-0.71600543481723	0.473987993065815	0.999988794332409
SRSF11	72.4823582083501	-0.0651699898058211	0.246197684230366	-0.264705941526411	0.791236000048678	0.999988794332409
AL353771.1	0.0688780722531005	0.0421437729535418	4.36693330920377	0.00965065641481618	0.992300009768506	0.999988794332409
ANKRD13C	29.8590465286335	0.0927671391520884	0.255554821981665	0.363002890858167	0.716602724827924	0.999988794332409
HHLA3	1.33534081922451	0.168197726893476	1.04727543127873	0.160605053713622	0.872404474286381	0.999988794332409
CTH	1.08980956779455	1.45646152084519	1.48474880233007	0.98094810284374	0.326618334518059	0.999988794332409
AL354872.2	0.131159134036601	1.36103374501287	4.36126175991346	0.312073390669373	0.754984748542024	0.999988794332409
LINC01788	0.0433983655664619	0.0636421363375958	4.3686124925965	0.0145680433880209	0.988376794229115	0.999988794332409
PTGER3	0.590652719299444	1.558093580063	1.46023485899728	1.06701574096986	0.285964727929182	0.999988794332409
ZRANB2-AS1	0.864299737541401	0.0927271873508585	1.44053702576304	0.0643698743541434	0.948675717046531	0.999988794332409
ZRANB2	44.5307608516325	0.0486096912349524	0.206171574267342	0.235773003178025	0.813608817979193	0.999988794332409
ZRANB2-AS2	8.21061295478907	-0.451064829588858	0.566360729154198	-0.79642674071431	0.425784040702674	0.999988794332409
NEGR1	25.7466288534829	0.938764682773427	0.577420860450864	1.62578934547051	0.103994475671166	0.999988794332409
AL513166.1	4.2324837856022	1.32077275551104	0.674877390268	1.95705586608338	0.0503409005032667	0.999988794332409
AL583808.1	0.409389277731725	1.24224105239866	2.57934755066366	0.481610573216095	0.630082613748951	0.999988794332409
LINC02796	0.10089968942089	0.0715311713172528	4.36745294267263	0.0163782351535721	0.986932643252685	0.999988794332409
LINC02797	0.10089968942089	0.0715311713172528	4.36745294267263	0.0163782351535721	0.986932643252685	0.999988794332409
LINC01360	0.0879373986815922	1.22745276157653	4.36574624121283	0.281155315439391	0.778591275891721	0.999988794332409
LINC02238	0.0504723713677509	0.537684434403273	4.3686124925965	0.12307899483291	0.902044544495796	0.999988794332409
LRRIQ3	0.663118375012793	-0.575402143635707	1.42598943442758	-0.403510804318605	0.686572488120046	0.999988794332409
FPGT	13.0700033824031	0.382492885206411	0.397002899726751	0.963451111993574	0.335321186833466	0.999988794332409
TNNI3K	5.69652994132284	-0.156010984427555	0.691503343265288	-0.225611323425957	0.821503733088246	0.999988794332409
AC093158.1	0.233643705873159	0.0595561180754912	4.36861231575656	0.0136327313505678	0.989122991052677	0.999988794332409
LRRC53	0.107841057876251	0.105925809772625	4.36678547385781	0.0242571590490899	0.980647485192516	0.999988794332409
ERICH3	3.37230046243953	-0.0241869399921356	0.669214605864886	-0.0361422774998712	0.971168911763718	0.999988794332409
ERICH3-AS1	0.0936119608411469	0.100747894303475	4.3665266667629	0.0230727766007585	0.981592221029345	0.999988794332409
AC135803.1	0.206101819984823	2.1133491565843	4.34484942903572	0.486403312957459	0.626681242111807	0.999988794332409
CRYZ	3.85674513314141	-0.141747934782449	0.685129052361411	-0.206892313636228	0.836093959481653	0.999988794332409
TYW3	7.24936051818937	0.0914631626263587	0.485868295753253	0.188246822082847	0.850683169815708	0.999988794332409
SLC44A5	3.70040598932091	0.419599254064494	0.902523301444907	0.464917917789747	0.641990238644439	0.999988794332409
ACADM	15.0192707487304	-0.0113970787485892	0.360245676505503	-0.0316369619176125	0.974761566785636	0.999988794332409
RABGGTB	16.0934090679026	0.473762572164703	0.451450971140941	1.04942198034789	0.293983946188702	0.999988794332409
MSH4	4.62748048105714	0.454974125671663	0.582192096143481	0.78148454553999	0.43451756277527	0.999988794332409
AC092813.1	0.425302871041795	0.437299697597799	2.16118546143692	0.202342513125667	0.839648966602055	0.999988794332409
AC092813.2	0.043402535182632	1.26951608028013	4.36824478728601	0.29062384140539	0.77133902394713	0.999988794332409
ST6GALNAC3	625.425561509998	-0.540181591115595	0.293646615489675	-1.83956348420637	0.065832349526061	0.999988794332409
AC104458.1	0.377739486730448	-0.508752814618785	2.13995466485539	-0.237739996540144	0.812082760132038	0.999988794332409
ST6GALNAC5	5.58176314015386	0.992912491115397	0.729463475980251	1.36115449753139	0.173464870378819	0.999988794332409
AL035409.1	0.305619029611337	0.821263979667856	2.99286142604882	0.274407619584342	0.783771388093224	0.999988794332409
PIGK	17.2415590981145	0.026946170613137	0.327179139790416	0.0823590728626469	0.934361180564902	0.999988794332409
AC093433.2	0.0658085255101188	0.546843074054845	4.36860606980889	0.125175643057871	0.90038449958344	0.999988794332409
AK5	15.360900297875	0.00212603804842704	0.478454427640737	0.00444355392197027	0.996454568598094	0.999988794332409
AC095030.1	0.0811035173923943	0.563250384632015	4.36833773693484	0.12893929420101	0.89740568389526	0.999988794332409
AC093575.1	0.195460723842955	-1.15096056799904	4.34818104670605	-0.264699320390751	0.791241101075265	0.999988794332409
AC118549.1	65.2626168719563	0.0116576221070064	0.241431356025083	0.0482854518109704	0.961488748802944	0.999988794332409
USP33	43.1151269031369	0.22982650350204	0.207668908148387	1.1066967393011	0.268425065624277	0.999988794332409
MIGA1	28.2751793079576	0.0401778369451949	0.234549837956892	0.171297653817093	0.86398972518185	0.999988794332409
NEXN-AS1	0.169479488689123	-0.598252063021912	4.35873504311664	-0.137253596996376	0.8908303474558	0.999988794332409
NEXN	0.746380114366412	0.207607129374774	1.44931166309155	0.143245331326406	0.886096429724874	0.999988794332409
FUBP1	51.9342576798248	-0.0901546592286726	0.222482282089727	-0.405221747915698	0.685314520357259	0.999988794332409
DNAJB4	4.69165778206503	-0.395151476222289	0.696604409663456	-0.567253768050643	0.570541782391532	0.999988794332409
GIPC2	3.98193675444168	0.981160859854604	0.735714725626909	1.33361590529338	0.182329767615169	0.999988794332409
AC103591.3	6.33689559201257	-0.921068788046867	0.851538284097814	-1.08165282201342	0.279406823822667	0.999988794332409
AC096531.2	0.0992233201514409	0.0581693193653447	4.3686082039834	0.0133152978361174	0.989376243361972	0.999988794332409
PTGFR	0.224392532428103	1.52997509320455	4.33504336155056	0.352931900698983	0.72413949449539	0.999988794332409
IFI44L	55.9113371355357	0.348450868876748	0.536524936745582	0.649458850860425	0.516041835507954	0.999988794332409
IFI44	22.7756393657942	0.551470788536755	0.418679964804206	1.31716546024515	0.187783168771994	0.999988794332409
ADGRL4	0.409438767135196	-0.363354982512775	2.23424254954538	-0.16263005222361	0.870809723736424	0.999988794332409
LINC02792	0.114261082490242	0.551736923601991	4.3686124925965	0.126295688742598	0.899497868819525	0.999988794332409
AC099671.1	0.0506459584979805	0.077437253207629	4.36660747421026	0.0177339625017782	0.985851086745228	0.999988794332409
LINC01781	0.0630984205067173	0.163582577059322	4.36287480348097	0.0374942175578372	0.970090950627123	0.999988794332409
ADGRL2	7.72350469447459	-0.734636706030951	0.836536247951652	-0.878188731008114	0.379841306445701	0.999988794332409
AL138799.4	0.156074565641036	0.962461246756955	4.35534157669491	0.220984101891574	0.825104811836499	0.999988794332409
AL157944.1	1.81005549596113	0.623221068615105	1.05441823316665	0.591056801762081	0.554482362674993	0.999988794332409
LINC01362	0.483468050114507	0.261563135084374	2.06513744443659	0.126656526319358	0.899212255613111	0.999988794332409
LINC01712	0.151726109804083	1.2077405545853	4.36206502033526	0.276873579131674	0.781877180596232	0.999988794332409
LINC01725	1.01069183640248	2.71636472552318	1.3072004078206	2.07800174271057	0.0377091986351946	0.999988794332409
AL035706.1	0.0759842578164554	0.541030783412215	4.3686124925965	0.123844992964952	0.901438006773915	0.999988794332409
TTLL7	12.5228606247496	0.562692311683215	0.476702875185091	1.18038371693214	0.237847635167563	0.999988794332409
TTLL7-IT1	0.0753737833941773	0.559422585139721	4.36861133265254	0.128055013948803	0.898105436531497	0.999988794332409
PRKACB	51.636273404115	-0.310817474963301	0.267708140789477	-1.16103109172061	0.245629255586164	0.999988794332409
SAMD13	1.31868871135564	0.233457028991842	1.19584298588677	0.195223814285889	0.845217736624394	0.999988794332409
RPF1	6.56488173047473	-0.0461228896118936	0.531582998697328	-0.0867651706787465	0.930858172954301	0.999988794332409
GNG5	11.2736616071189	0.0668765525759773	0.47254326387646	0.141524718874125	0.887455433731211	0.999988794332409
SPATA1	9.14207968853719	-0.319933968323585	0.460895822051781	-0.694156798600011	0.487583881944535	0.999988794332409
CTBS	19.3570224752102	-0.126445977903803	0.32660750858264	-0.387149635513688	0.69864543334033	0.999988794332409
AL359762.1	1.89351662515256	1.66585709483432	1.07265840594819	1.55301733114352	0.120418994195962	0.999988794332409
SSX2IP	8.42246402553367	0.224442710126006	0.494554518873246	0.45382804435264	0.649952596949239	0.999988794332409
LPAR3	0.164706522187194	1.19238422834973	4.19120345300847	0.284496861514521	0.776029638864723	0.999988794332409
MCOLN2	0.747903907216755	-0.917775748466137	1.57297244973502	-0.583465876100209	0.5595797222558	0.999988794332409
WDR63	0.417341941535726	0.854726748412719	2.13997801522042	0.399409125857156	0.689591770795043	0.999988794332409
SYDE2	0.366909830460009	0.716805525764638	2.19608942306691	0.326400882512151	0.74412106991129	0.999988794332409
C1orf52	11.0843421541288	0.536674792405359	0.341575708063275	1.57117376832296	0.116142291398468	0.999988794332409
BCL10	4.73841005009251	-0.00106184677499149	0.56629943470684	-0.00187506239617065	0.998503917540223	0.999988794332409
AL078459.1	3.16239415106132	1.05624571069269	0.766494537139173	1.3780211854281	0.168196747302302	0.999988794332409
DDAH1	4.44781736987858	0.490130663131918	0.756096788612589	0.648237990841477	0.516831033553558	0.999988794332409
CCN1	0.909861128800063	0.891536748531204	1.97783182205365	0.45076469019772	0.652159152618608	0.999988794332409
ZNHIT6	17.8707250357631	-0.432357585046743	0.328129105864325	-1.31764472373723	0.187622606621161	0.999988794332409
COL24A1	0.951479155726295	0.332859362852308	1.18837490941397	0.280096256000939	0.77940365706845	0.999988794332409
LINC02795	0.203465634121902	-0.30718018705202	3.25048194869638	-0.0945029666062955	0.92470962598291	0.999988794332409
ODF2L	22.7232437947425	-0.00109728946649935	0.320541565774261	-0.00342323612180802	0.997268658084987	0.999988794332409
CLCA1	0.0651535746143183	0.0611337234960295	4.36811805594768	0.0139954375575516	0.988833620983011	0.999988794332409
CLCA4	0.142101377495794	1.31455684588486	4.36351123140656	0.301261249523843	0.763215287460676	0.999988794332409
CLCA4-AS1	0.576765857614638	-0.410636794916491	1.48130084692498	-0.277213636763207	0.781616069187321	0.999988794332409
AL049597.2	0.271605859552409	-0.453684288492579	3.73533573438801	-0.121457432678915	0.903328728831488	0.999988794332409
SH3GLB1	30.1861071470787	0.314723225271781	0.305094008818203	1.031561473432	0.302277596392714	0.999988794332409
AL355981.1	0.0688780722531005	0.0421437729535418	4.36693330920377	0.00965065641481618	0.992300009768506	0.999988794332409
SELENOF	26.9625507763611	-0.113596212997227	0.259173345173495	-0.438302067371874	0.661167327481035	0.999988794332409
HS2ST1	41.7134843586381	0.180957597680572	0.460227234473005	0.393191849864735	0.694177788838297	0.999988794332409
AL121989.1	0.278342876646444	0.368469638194554	2.59820856034219	0.14181680555545	0.887224709324553	0.999988794332409
LINC01140	0.277830045579404	0.367746969357467	2.64284461292741	0.139148161628059	0.889333070904388	0.999988794332409
LINC02801	0.229712864500992	0.566852674315808	3.84287239482014	0.147507545418338	0.882731424495471	0.999988794332409
LMO4	25.653750446897	-0.191782893768296	0.304153347929184	-0.630546712946092	0.528336950175249	0.999988794332409
LINC01364	0.0649934302210078	0.0729635269897706	4.3686124925965	0.0167017621987352	0.986674541326561	0.999988794332409
PKN2-AS1	2.50579679793129	0.100944380285582	0.756837185957189	0.133376612775594	0.893895540443662	0.999988794332409
PKN2	153.27611965978	-0.0895139985019568	0.194236569770187	-0.460850387791887	0.644905948100481	0.999988794332409
GTF2B	18.6184280758511	-0.294457342556078	0.289730850920036	-1.01631338748025	0.309480175489093	0.999988794332409
KYAT3	18.6785215761675	-0.436232153992672	0.334709598430241	-1.30331533974097	0.192467126197107	0.999988794332409
RBMXL1	3.27700048426868	0.0860282857269447	0.738350415472156	0.116514169863278	0.907245056656147	0.999988794332409
GBP3	3.03338937709881	-0.749304089870474	0.774306231361066	-0.967710266974548	0.333189089110378	0.999988794332409
GBP1	2.51216681356421	-0.39970047645958	1.02920749889574	-0.38835752449183	0.69775147279178	0.999988794332409
GBP2	4.34529413858327	0.59530742569014	0.770738694073903	0.772385544241351	0.439886113068802	0.999988794332409
AC104459.1	0.134637479616968	0.105992927218701	4.36647964123734	0.0242742291107226	0.98063386926317	0.999988794332409
GBP4	2.95670911699674	0.657652591307322	0.656393357754318	1.00191841300362	0.316382998820447	0.999988794332409
AC099063.4	0.0913383886772111	0.382317379846955	4.3639136110345	0.087608833245515	0.93018758126333	0.999988794332409
GBP5	1.25150092714629	0.486563933429816	1.10049098027993	0.442133504180153	0.658392600982155	0.999988794332409
AC099063.1	0.115729342443366	0.54581535138728	4.35864189799468	0.125226014011015	0.900344623142138	0.999988794332409
AL596214.1	1.32026112824833	0.0919517072409001	0.93892106468187	0.0979333734216045	0.921985199195769	0.999988794332409
LRRC8B	20.7074732138322	0.262470664500764	0.411527448473427	0.637796252654366	0.523606319249302	0.999988794332409
LRRC8C-DT	6.72425964106099	0.0615204002367827	0.474611046243696	0.129622773687392	0.896864884461086	0.999988794332409
AC093423.2	0.0410255187758212	0.555998392722923	4.36861244611609	0.127271164375598	0.898725782180468	0.999988794332409
LRRC8C	72.0194956563833	-0.678115837555232	0.198655157475722	-3.41353250613746	0.000641265081155735	0.387019508104515
AC099568.1	0.162308490077859	0.110265615650758	4.36617415665842	0.0252545161265734	0.979851953220579	0.999988794332409
AC099568.2	0.128268874302222	0.748361665139568	4.36079264194806	0.171611385036014	0.863743056283242	0.999988794332409
LRRC8D	71.4113711208159	0.295914318882718	0.251998284304899	1.1742711649762	0.24028642915955	0.999988794332409
ZNF326	21.7004835958531	-0.0380148717147919	0.314577417851497	-0.120844248689007	0.90381440151505	0.999988794332409
AC098656.1	0.151726109804083	1.2077405545853	4.36206502033526	0.276873579131674	0.781877180596232	0.999988794332409
LINC02609	4.5339036027726	0.690761790364116	0.769357370712447	0.897842558815614	0.369269491733703	0.999988794332409
LINC02788	0.0854008808084204	0.352781573062052	4.35911985419286	0.0809295419401524	0.935497985945094	0.999988794332409
ZNF644	101.795957474789	-0.376984930070094	0.191158398134212	-1.97210760159966	0.0485973243798562	0.999988794332409
HFM1	0.645089034468576	-0.310931978997042	1.70722613365439	-0.18212700290118	0.855483057865558	0.999988794332409
CDC7	2.12018363631623	-0.104432538785025	0.992715698327923	-0.105198838862854	0.916218032064483	0.999988794332409
TGFBR3	2.81331740748052	-1.09923350592606	0.906757095122426	-1.2122689878458	0.225409431005433	0.999988794332409
BRDT	0.206097650368653	0.788633633033728	4.3684578823744	0.180529068671043	0.856737235774198	0.999988794332409
EPHX4	1.78009289559574	0.580206740980031	0.916087173227125	0.633353198185409	0.526503020601045	0.999988794332409
BTBD8	19.7446184773293	-0.876579574706007	0.480757609364677	-1.82332958986216	0.068253487311108	0.999988794332409
AC104836.1	0.301957503044056	-0.869428312790303	3.62464196531244	-0.239865984312566	0.81043415168919	0.999988794332409
C1orf146	0.119386792999087	1.2551389565799	4.368367188344	0.287324508784188	0.773863858171228	0.999988794332409
GLMN	13.7708912038247	0.126475061705305	0.416293116844013	0.303812521965613	0.761270726258084	0.999988794332409
RPAP2	30.2787672514558	0.109045531353364	0.248996298419606	0.43794037118416	0.661429509276916	0.999988794332409
GFI1	0.194281004066745	-0.371891577307115	3.30471545965042	-0.112533615026104	0.91040031807373	0.999988794332409
EVI5	105.010809375159	-0.166486701504377	0.162418097485124	-1.02505018887827	0.305339506883132	0.999988794332409
RPL5	68.88038157498	0.16994369238083	0.352041676803548	0.48273742451143	0.629282186791481	0.999988794332409
DIPK1A	22.134551379541	-0.384052724875462	0.294233799732613	-1.30526379098687	0.191803039156439	0.999988794332409
MTF2	34.1551991175241	0.265848127145459	0.273089501019804	0.973483514205769	0.330313049807814	0.999988794332409
TMED5	19.9387110694921	0.319013803303858	0.374253316132184	0.852400739159205	0.393991710048555	0.999988794332409
CCDC18	18.4512394962313	0.303181089688302	0.30404919111832	0.997144865188343	0.318694198433878	0.999988794332409
CCDC18-AS1	63.2246822617461	-0.548507446323533	0.336535961531354	-1.62986280523376	0.10313049628992	0.999988794332409
DR1	18.3047259145665	0.138504891292155	0.33032797502319	0.419295069642321	0.675000499387982	0.999988794332409
FNBP1L	55.8913172239912	0.0891606497203491	0.216655954038458	0.411531038304732	0.680683186863762	0.999988794332409
BCAR3	43.9934223160166	0.220169840521091	0.25280889596314	0.870894355526129	0.383811839037384	0.999988794332409
AL109613.1	0.912360648704711	1.34335213511281	1.13992307285693	1.17845858821511	0.23861383245398	0.999988794332409
AL049796.1	0.540833664746316	-1.46381021926879	1.62292242126766	-0.90195945295119	0.367078407223609	0.999988794332409
DNTTIP2	5.56009633559141	-0.728866391503446	0.60926754737629	-1.19629938381289	0.231579749148977	0.999988794332409
GCLM	4.0691126721625	-0.194728254073122	0.687029040774283	-0.283435258942858	0.776843203313803	0.999988794332409
ABCA4	0.232060442789051	0.0930220851602513	3.84603117546345	0.0241865135555076	0.980703835608379	0.999988794332409
ARHGAP29	2.4999429873497	0.00144721608623893	1.16558037195192	0.00124162702209491	0.999009325223338	0.999988794332409
ARHGAP29-AS1	0.293224729470086	0.079806272804128	2.54656800407374	0.0313387557985736	0.974999382918251	0.999988794332409
ABCD3	20.3637215630841	-0.156785790159984	0.290916840372122	-0.538936797056623	0.589930465844122	0.999988794332409
F3	1.28959082167982	-1.00274071558906	1.5426001201015	-0.650032826085271	0.515671018001507	0.999988794332409
SLC44A3	0.440468270355239	-0.384342166855944	1.923317024936	-0.199832977025061	0.841611209531121	0.999988794332409
CNN3	2.68176071826954	-0.0441172655081645	0.74189891779589	-0.0594653320687307	0.952581477594278	0.999988794332409
AC105942.1	0.587381686731692	-1.51333175825448	1.68937058760123	-0.895796203249452	0.370361618056165	0.999988794332409
ALG14	5.46127846510317	-0.028729630398539	0.598444463862202	-0.0480071788334803	0.961710521323783	0.999988794332409
TLCD4	2.7098618048295	0.996380797777148	0.830241783956595	1.2001091935277	0.230096935501021	0.999988794332409
AC092802.1	0.332828035235157	1.43084785991623	2.84468647735762	0.502989651515243	0.614971547908225	0.999988794332409
RWDD3	7.46857009438258	-0.20407494081105	0.607887682960155	-0.335711590366977	0.737088364741985	0.999988794332409
AC092802.2	0.222366154515036	-1.2178371387265	3.16602228084091	-0.384658423314392	0.700490502729992	0.999988794332409
LINC02607	0.51153496097684	2.40755825828676	1.86642017840573	1.28993368489151	0.197073683988048	0.999988794332409
PTBP2	60.9500335857294	0.0942288690574221	0.223595061968952	0.421426431458967	0.673443721798372	0.999988794332409
DPYD	108.139173065437	2.2451377809229	0.502582765309422	4.46720010293359	7.92499947155131e-06	0.0147167240186708
DPYD-AS1	3.18125949711629	1.74248706711317	0.961171808547485	1.8128778347613	0.0698506656005691	0.999988794332409
DPYD-AS2	0.065898479234497	1.27714795834577	4.3686124925965	0.292346359515785	0.770021816414458	0.999988794332409
MIR137HG	3.38697254406893	2.59465517766141	0.773061891742595	3.35633563803369	0.000789826519856109	0.433345500360144
BX005019.1	0.118889200242701	1.19528115998617	4.36012835365557	0.274138984689301	0.783977815521273	0.999988794332409
LINC01776	0.136469707020441	0.812600172977108	4.36755797458003	0.186053666077608	0.85240267652326	0.999988794332409
SNX7	14.6978370038996	0.0787901396941919	0.41331965091364	0.190627615986868	0.848817352502286	0.999988794332409
PLPPR5	1.97324889854517	2.04873177136559	0.913618577306963	2.24243663849804	0.0249331660778326	0.999988794332409
AL445433.2	0.498701911401537	2.55699424236516	1.94295161729724	1.31603598339833	0.188161965526359	0.999988794332409
PLPPR4	4.98738348106364	1.52649190368276	0.639078333708933	2.38858340701939	0.0169134686993326	0.999988794332409
LINC01708	0.252533126118802	-0.33474014328082	3.7150854958634	-0.0901029447784015	0.928205409145839	0.999988794332409
PALMD	0.687727638848566	-2.1680359763646	2.17969449420466	-0.994651306469299	0.319905884752495	0.999988794332409
FRRS1	10.8935551899491	0.0865929487018599	0.710601691116439	0.121858630206483	0.903010979693909	0.999988794332409
AGL	13.3672955526255	0.220603672957065	0.441658097476573	0.499489705311622	0.617434437411719	0.999988794332409
AC118553.1	0.29491736652174	1.2689375911602	2.59362830861623	0.489251905118668	0.624663366268623	0.999988794332409
SLC35A3	19.9283770282918	0.0950300910011768	0.278491974427883	0.341230985906868	0.732929698251741	0.999988794332409
MFSD14A	23.9096610836225	0.0985806983787897	0.292041686286213	0.337556941381911	0.735697095132384	0.999988794332409
AC093019.2	1.49138324367241	-0.403151406164706	1.00652722847625	-0.400537009589919	0.688761030081864	0.999988794332409
SASS6	4.3011363617422	0.837895810185991	0.566144076331162	1.48000455222615	0.138872031815395	0.999988794332409
TRMT13	16.2235563367986	0.0431807425173424	0.339663599969292	0.127127965790995	0.898839117533794	0.999988794332409
LRRC39	2.01213989452763	-0.656810053897135	1.04095048716276	-0.630971465018818	0.528059182304085	0.999988794332409
DBT	9.43971555205281	-0.0635927289995263	0.492801335040027	-0.129043337503055	0.897323357115607	0.999988794332409
AL445928.2	1.28412839030479	1.30086760409461	1.41003621143876	0.92257744414042	0.35622745468303	0.999988794332409
RTCA-AS1	1.53954184479367	0.775025724313896	0.982020755309273	0.789215217828887	0.429986229103459	0.999988794332409
RTCA	12.8425021595613	0.202383567611075	0.362191320463719	0.55877531066167	0.576315074289544	0.999988794332409
CDC14A	36.5151527696876	-0.0982045253684093	0.370727981323469	-0.264896447842504	0.791089234829877	0.999988794332409
AL589990.1	0.643620391589166	0.486382134221516	1.41110736063137	0.344681168698529	0.730334076751808	0.999988794332409
GPR88	0.16675326824562	0.528343363419542	4.3686007305639	0.120941096704743	0.903737690598247	0.999988794332409
VCAM1	0.090762099215123	0.55375692074806	4.3686124925965	0.126758077464301	0.899131877345251	0.999988794332409
EXTL2	6.44740069322875	0.287499016370599	0.462025280535361	0.622258193398998	0.533772106384994	0.999988794332409
AC104506.1	0.173545370401788	-1.02674355924026	4.15405738695302	-0.247166435992202	0.804779419748813	0.999988794332409
SLC30A7	36.5092344468696	0.320478967867854	0.299988246189292	1.06830508174521	0.28538291694826	0.999988794332409
DPH5	7.5173454577478	-0.82136114248803	0.505635417515722	-1.62441378518049	0.104287526959342	0.999988794332409
AC093157.2	0.0504723713677509	0.537684434403273	4.3686124925965	0.12307899483291	0.902044544495796	0.999988794332409
AC093157.1	7.15372651277673	0.231181719298541	0.506155688414933	0.456740336204667	0.647857694749718	0.999988794332409
S1PR1	0.848749836770597	-1.48411774887927	1.77729682264642	-0.835042143759302	0.403693980159696	0.999988794332409
LINC01307	0.0484926886788875	0.0074025307683603	4.36587831380743	0.00169554216500932	0.998647153732557	0.999988794332409
LINC01709	0.256143819541194	1.27377000032067	4.36861190015667	0.291573165443008	0.770612995181864	0.999988794332409
OLFM3	7.01595655480282	0.526823081267126	0.75263544033814	0.699971132146578	0.483945332829855	0.999988794332409
COL11A1	1.74486105847596	0.360512166490154	1.11990627020358	0.321912802956823	0.74751875370119	0.999988794332409
AC095032.1	2.45848806823189	0.848939318817307	0.875662134042553	0.96948273290992	0.332304391335629	0.999988794332409
RNPC3	36.2090647255471	0.229069563718915	0.255210024755062	0.897572749890072	0.369413372242592	0.999988794332409
AMY2B	6.35290957578651	-0.0989399245341279	0.555164735674353	-0.178217235671402	0.858552374293868	0.999988794332409
AMY1A	0.0688780722531005	0.0421437729535418	4.36693330920377	0.00965065641481618	0.992300009768506	0.999988794332409
AL591888.1	0.0718132919321974	1.21086674568078	4.36228123808309	0.277576497156994	0.781337475946205	0.999988794332409
LINC01676	0.15665146475789	0.0442331771526643	4.36733617328802	0.0101281823513399	0.991919017831069	0.999988794332409
PRMT6	1.31148525338769	0.871758130291309	0.995520699250929	0.875680566910619	0.381203712709245	0.999988794332409
NTNG1	2.54613337059708	0.447821127527263	1.03910254357567	0.430969138027761	0.666490810810541	0.999988794332409
VAV3	9.03395431675587	1.55902297848661	0.581722846425348	2.68000988454677	0.00736199862176068	0.999988794332409
VAV3-AS1	0.131159134036601	1.36103374501287	4.36126175991346	0.312073390669373	0.754984748542024	0.999988794332409
LINC02785	0.154079655715251	0.645282302421234	4.35981858129617	0.148006686606073	0.882337491216747	0.999988794332409
SLC25A24	9.93819675969235	-0.207952385070922	0.428144138434914	-0.485706486210683	0.627175284223133	0.999988794332409
AL359258.2	0.141356472875615	0.0112690834229663	4.36668040073065	0.00258069801057131	0.997940903186869	0.999988794332409
AL359258.1	0.0885706872954605	0.068780590728592	4.3686124925965	0.0157442645336831	0.987438413374443	0.999988794332409
FAM102B	44.7659282898247	-0.00879023743469885	0.222604656286752	-0.039488111261139	0.968501231964347	0.999988794332409
HENMT1	3.07006388936299	0.574722220614535	0.728997016752937	0.788373899216262	0.430478033291947	0.999988794332409
AL160171.1	0.385786762711245	0.214209325300463	1.88223559206231	0.113805798914768	0.909391741594145	0.999988794332409
PRPF38B	41.4388187609966	-0.147551524047773	0.259960671489419	-0.56759171763325	0.570312232343473	0.999988794332409
FNDC7	0.215767050194232	1.89090740522726	3.88974636685203	0.486126144712509	0.626877731152255	0.999988794332409
STXBP3	35.1624865086507	-0.0132729689761968	0.242864257184974	-0.0546518006809362	0.956415869416339	0.999988794332409
AKNAD1	2.63900976592537	0.249912842276029	0.756135347462405	0.330513370542375	0.741012091515239	0.999988794332409
GPSM2	3.99184019439567	0.0443507090718167	0.599193356692413	0.0740173577968814	0.940996573621039	0.999988794332409
CLCC1	4.36134934301297	0.032793131737964	0.627477199932075	0.0522618698201526	0.958320035250614	0.999988794332409
WDR47	11.3628405916268	-0.312126391310855	0.430592332895145	-0.724876797531976	0.468527616335349	0.999988794332409
TAF13	3.81858937922468	0.534850716271645	0.603924564969258	0.885625038780913	0.375819614415779	0.999988794332409
AL356488.3	0.598955413417099	-0.398581642268241	1.90955654600608	-0.208729949946699	0.834659058404	0.999988794332409
TMEM167B	5.53332063440097	1.05241874981994	0.515891890534588	2.03999862980863	0.0413504622036321	0.999988794332409
AL356488.2	2.33671754759491	0.110168893357452	0.925596269480247	0.119024781095235	0.905255722861963	0.999988794332409
KIAA1324	1.40703773329003	-0.637021184542071	1.13547219005636	-0.561018746315971	0.574784757712334	0.999988794332409
SARS	10.8900642838149	0.463085735292683	0.372254131857536	1.24400428541088	0.213497985723774	0.999988794332409
CELSR2	2.60887726619579	-0.27613739037915	0.822396652482075	-0.335771539859434	0.737043153315046	0.999988794332409
PSRC1	4.15521342318337	0.427609222600539	0.69214882645216	0.6177995342308	0.536707490525642	0.999988794332409
MYBPHL	0.263340619336233	-1.41109973909101	3.11944497481956	-0.452356028229874	0.651012518982766	0.999988794332409
SORT1	68.8420792634715	0.236480227807113	0.246933015038962	0.957669543579664	0.338229419209666	0.999988794332409
PSMA5	10.9462315568536	-0.389200267726405	0.603461660199235	-0.644946138911143	0.518962090421082	0.999988794332409
SYPL2	0.14443504906461	-0.210361563306976	4.3605738247545	-0.0482417158294114	0.961523604447821	0.999988794332409
ATXN7L2	0.510379934994036	-0.561454676059688	1.66089280153602	-0.33804389755946	0.735330107476814	0.999988794332409
CYB561D1	2.70044950303188	-0.671588698898934	0.751457390873567	-0.893714942530826	0.371474428412989	0.999988794332409
AMIGO1	0.69116533757188	1.13474401016139	1.33570405177124	0.849547479216396	0.39557672250572	0.999988794332409
GPR61	0.0868009007490939	0.780459406794999	4.3686124925965	0.178651553123022	0.858211312066613	0.999988794332409
GNAI3	33.3800379163469	0.355957396725777	0.239631059247544	1.48543931593636	0.13742748738404	0.999988794332409
AL355310.1	0.116360786751697	0.545391093187472	4.36861136147687	0.124843124750537	0.900647745828733	0.999988794332409
AMPD2	2.87608037548883	0.0162679936276935	0.900396043453887	0.0180675978598152	0.98558492689262	0.999988794332409
GSTM4	4.95124229693449	0.0646760009277078	0.614446917742563	0.105258890654579	0.916170382214799	0.999988794332409
GSTM2	7.88268076702361	0.0120962247725411	0.5267386280901	0.0229643776390593	0.981678687976747	0.999988794332409
GSTM1	0.0433983655664619	0.0636421363375958	4.3686124925965	0.0145680433880209	0.988376794229115	0.999988794332409
AC000032.1	0.324307534942419	-0.731780692617882	2.14988512979529	-0.340381298738301	0.733569400257684	0.999988794332409
GSTM5	0.354277585198906	0.0101744488135439	2.53295522703058	0.00401682931658906	0.996795042523536	0.999988794332409
GSTM3	5.33203302797037	0.864162701067475	0.653443679627103	1.32247464932344	0.186010145526445	0.999988794332409
EPS8L3	0.0992233201514409	0.0581693193653447	4.3686082039834	0.0133152978361174	0.989376243361972	0.999988794332409
LINC01768	0.368831756587936	0.0449185102921802	3.38297284273803	0.013277821720799	0.989406142332618	0.999988794332409
CSF1	0.528016046269441	-1.60302102703708	1.91490095317268	-0.837129995878446	0.402519501355883	0.999988794332409
AHCYL1	23.9580290798822	0.2011029097731	0.296629710881127	0.677959430212609	0.497797416692071	0.999988794332409
STRIP1	5.85158518036222	0.330658578200207	0.474876451405158	0.696304432914686	0.486238197638879	0.999988794332409
AL160006.1	0.238134554276723	-0.292665050763906	2.62353224341093	-0.11155382271323	0.911177187535944	0.999988794332409
ALX3	0.0479358534945791	-0.326095297879153	4.36331063706933	-0.0747357511309758	0.940424961913345	0.999988794332409
LINC01397	0.0600787915119018	0.538546040281187	4.36861095810821	0.123276264571382	0.901888335581654	0.999988794332409
SLC6A17	1.90231885948679	-2.09785658440059	1.12040880213792	-1.8724028054738	0.0611508972049163	0.999988794332409
KCNC4	2.01074417002357	0.405271542940438	1.00333096482886	0.403926079376574	0.686267078026598	0.999988794332409
RBM15-AS1	1.56313968471251	1.45906157339302	0.881888491513857	1.65447399238467	0.0980312433648273	0.999988794332409
RBM15	7.18634416746864	0.443596071300836	0.490780318426771	0.903858721806149	0.366070319484645	0.999988794332409
LAMTOR5-AS1	10.0338320817666	0.287014082310857	0.449104864534943	0.639080323941862	0.522770679260241	0.999988794332409
SLC16A4	1.61784976422566	0.21455593124332	1.16806625674266	0.183684726790794	0.854260791291542	0.999988794332409
AL355488.1	2.11586677956852	-0.366820474416811	0.904353498742508	-0.405616249538339	0.685024587429364	0.999988794332409
LAMTOR5	7.1819089905881	-0.880707889027621	0.608428159416347	-1.44751335946132	0.147753197525188	0.999988794332409
KCNA2	3.34705691435832	-0.907037911577258	0.861957118610106	-1.05230050543563	0.292661699868311	0.999988794332409
AL365361.1	1.00568327282516	1.11777205484798	1.43874707359418	0.776906570559091	0.437213894427523	0.999988794332409
KCNA3	0.316894154762233	-0.369435157541679	2.51057247148314	-0.147151759902566	0.88301223601476	0.999988794332409
CD53	83.5690521983374	0.0826724318489831	0.203896087086775	0.405463552686026	0.685136804142376	0.999988794332409
AL360270.2	0.266600598207993	1.97658669303407	2.57492470163184	0.767628929801879	0.442707670051247	0.999988794332409
AL360270.1	0.18977897088557	0.410391361254703	4.03473188895822	0.10171465478978	0.918983169638204	0.999988794332409
LRIF1	4.03377076500824	-0.151922926779965	0.630090096614349	-0.241113021131882	0.809467521049422	0.999988794332409
DRAM2	30.0947209789976	0.241140432714677	0.255077886675271	0.94536000692864	0.344475112580871	0.999988794332409
CEPT1	41.7115321067802	0.19021849361497	0.285668488141195	0.66587146119159	0.505493263339071	0.999988794332409
AL355816.1	0.13925478789401	6.13068670586512e-05	4.36527340280221	1.40442216103341e-05	0.999988794332409	0.999988794332409
AL355816.2	0.749885724274319	-2.02315100281206	1.47510828718591	-1.3715271077974	0.170210699103244	0.999988794332409
DENND2D	4.18969893575159	0.341045380794209	0.577375042371291	0.590682581972246	0.554733120703757	0.999988794332409
CHI3L2	0.368219487478754	1.71320904756986	2.05511380497494	0.833632202471022	0.404488273394126	0.999988794332409
PIFO	0.101714784710001	0.527670337434553	4.36860656691381	0.120786875483577	0.903859845834908	0.999988794332409
OVGP1	0.41268561808636	0.368145547842392	1.92228947556992	0.191514104676271	0.848122831122816	0.999988794332409
AL390195.2	1.33575345869781	0.0285250618015599	1.47984972657327	0.0192756475805231	0.984621210734957	0.999988794332409
AL390195.1	0.846677609924526	1.80849872336997	1.40022021057063	1.29158164531346	0.196502063812477	0.999988794332409
WDR77	4.08219545321568	0.149307202437542	0.72670757798146	0.205457059980392	0.837215043579516	0.999988794332409
ATP5PB	13.980830655148	-0.129290419046129	0.485967731050302	-0.266047333568216	0.790202755281779	0.999988794332409
C1orf162	10.4424729466829	1.29063063601462	0.734908541977954	1.75617857501149	0.079057921798302	0.999988794332409
TMIGD3	42.3083498856626	0.684587964149171	0.297877908641643	2.2982166326834	0.0215494625097471	0.999988794332409
ADORA3	19.2073414793679	0.468701207434576	0.327692506406949	1.43030798163115	0.152628645005774	0.999988794332409
RAP1A	164.4358369988	0.202758426802618	0.167217958311889	1.21253978250613	0.225305823758866	0.999988794332409
LINC01160	0.3428840066833	0.724435481686237	2.44985028313544	0.295706021985584	0.76745459787925	0.999988794332409
INKA2	10.3997274362688	0.31324923353832	0.371431460302423	0.84335676165737	0.399028946297744	0.999988794332409
INKA2-AS1	0.119382623382917	0.0560544533927466	4.3686124925965	0.0128311800343341	0.989762480470632	0.999988794332409
AL049557.1	0.166821108873032	0.489387841699062	4.34573832686155	0.112613278777992	0.910337157079417	0.999988794332409
DDX20	3.88994096228953	0.29919493204766	0.674411501959304	0.443638536973994	0.657303939171054	0.999988794332409
KCND3	3.62724857334271	-0.485071392779423	0.807593850246394	-0.600637799100909	0.548081256145334	0.999988794332409
LINC01750	0.188094188810067	1.25427217810404	3.33345280199702	0.376268167754655	0.706717541856226	0.999988794332409
AL445426.1	1.52367684956789	4.11414656782967	1.41839583515287	2.9005630627689	0.0037249287722198	0.946563215685875
CTTNBP2NL	74.1120778529125	-0.436612339235567	0.212652626755865	-2.05317162499394	0.0400559353377177	0.999988794332409
WNT2B	16.6633437266778	-0.355127761903869	0.423050255434038	-0.839445804233158	0.401219189549038	0.999988794332409
AL354760.1	0.130840097831696	0.564411449546362	4.36861031836357	0.129197023404409	0.897201751450818	0.999988794332409
ST7L	18.2023084523913	-0.395645498715263	0.371524509915872	-1.06492435399445	0.286910163129184	0.999988794332409
CAPZA1	52.9340329008904	0.218541008122866	0.232316144954285	0.940705210849076	0.346855947898088	0.999988794332409
MOV10	3.64944733527021	0.247598021202267	0.588816923166808	0.420500857670023	0.674119602971053	0.999988794332409
AL603832.1	0.126874729749497	-0.615146709786865	4.36077697861854	-0.141063556518256	0.887819733396386	0.999988794332409
RHOC	2.71985051920676	0.34921775799891	0.688892099956072	0.506926640646885	0.612206292360729	0.999988794332409
PPM1J	0.144439462355516	-0.646995992880775	4.3617168613351	-0.148335165589527	0.88207826420012	0.999988794332409
LINC01356	3.16221128252011	-1.0650256746248	0.75403928099955	-1.41242731176155	0.157824179362549	0.999988794332409
LINC01357	9.86608944077528	-0.971376874707557	0.489276092254202	-1.98533484485663	0.0471072297229813	0.999988794332409
SLC16A1	4.87863511370747	-0.164807573624486	0.720173653015675	-0.2288442140786	0.818990000637374	0.999988794332409
SLC16A1-AS1	11.5725991488007	-0.702458209874629	0.437483988588718	-1.60567752922957	0.108344781009922	0.999988794332409
AL390242.1	0.419071631477288	-0.589150052018054	1.75321717341589	-0.336039402848297	0.736841153250676	0.999988794332409
LRIG2-DT	1.81478240376988	0.322394946925545	0.951570146695419	0.338803132953621	0.734758040970274	0.999988794332409
LRIG2	16.9235437982895	-0.103560766393905	0.314354670902649	-0.329439248020514	0.741823706256244	0.999988794332409
MAGI3	38.4751313444542	0.0357302299268901	0.315609426911967	0.113210274726225	0.909863849985729	0.999988794332409
PHTF1	9.67704739539839	-0.0432943780466643	0.404197920789457	-0.107111827695957	0.914700264007341	0.999988794332409
RSBN1	23.7430164203565	-0.0668092841993981	0.257929582597751	-0.259021410132661	0.795618721188032	0.999988794332409
AL137856.1	0.900050341845369	0.97866204337155	1.9047960601768	0.513788359726401	0.607399967102475	0.999988794332409
PTPN22	3.71709235612954	0.706779079503603	0.757744930438005	0.932740096453115	0.35095417704103	0.999988794332409
AP4B1-AS1	0.783674807790651	-0.732841804477361	1.48987458292251	-0.491881540149394	0.622803088826814	0.999988794332409
BCL2L15	0.273310417791142	1.48750828444814	3.07159449212506	0.484278861764405	0.628187975555135	0.999988794332409
AP4B1	3.24710417640353	-0.095306805760393	0.691688780180718	-0.137788566897806	0.890407520461706	0.999988794332409
DCLRE1B	1.24296805272952	-0.505050976207799	1.26372270457474	-0.399653321396767	0.689411877235134	0.999988794332409
HIPK1-AS1	0.346842224132783	1.68200836909976	2.92510896978562	0.575024173961982	0.565274948017836	0.999988794332409
HIPK1	25.5915812367735	-0.0416633452065878	0.322288565872488	-0.129273420215198	0.897141302529812	0.999988794332409
OLFML3	11.5215052639492	-1.26012422053296	0.72992374648893	-1.72637789439567	0.0842794500215029	0.999988794332409
SYT6	15.8312769589991	-1.65310765951002	0.444359546032934	-3.72020287235487	0.000199062811584634	0.169742654237276
AL121999.1	8.61678538050575	-1.90678331910064	0.92782742542731	-2.05510557981456	0.039868808106697	0.999988794332409
TRIM33	49.6143563289578	-0.0746559654048837	0.196057591151336	-0.380785895442616	0.703362126028272	0.999988794332409
BCAS2	6.80048953231485	-1.6728195838485	0.633099033080489	-2.64227158223416	0.0082351992266683	0.999988794332409
DENND2C	1.18202455434788	-0.329034739579372	1.23441334961332	-0.266551507793108	0.789814496205395	0.999988794332409
NRAS	4.24116308329976	0.81570134139145	0.561635432328439	1.45236802103047	0.146399303208422	0.999988794332409
CSDE1	40.4718369323421	-0.0721548685955557	0.264353181556471	-0.272948742930646	0.784892617105605	0.999988794332409
SIKE1	4.18098131658123	0.29186450996712	0.583320722075819	0.500349977159193	0.61682866937111	0.999988794332409
SYCP1	0.119477549447182	1.25470029486929	4.36804665895043	0.287245167653675	0.773924604036706	0.999988794332409
TSPAN2	0.34644951575654	0.20485100011468	2.51556113850768	0.081433520727787	0.935097191938727	0.999988794332409
NGF	0.214119200042899	0.841134008179729	3.92752220271787	0.214164036449663	0.8304191401632	0.999988794332409
VANGL1	0.0820510375516425	0.561537798670503	4.36861117762026	0.128539202927277	0.897722276075874	0.999988794332409
SLC22A15	3.42510469782716	1.10772026355799	0.746732743372978	1.48342264804733	0.137962153810043	0.999988794332409
ATP1A1	30.0441173656468	-0.332657017088361	0.3849581732248	-0.864138081032775	0.387512041767142	0.999988794332409
ATP1A1-AS1	2.89339274464461	-0.782522684986247	0.896885329454582	-0.87248911236191	0.382941605219321	0.999988794332409
LINC01762	1.65750066316835	0.754863881656881	0.943227340798573	0.800298983082683	0.423537592137406	0.999988794332409
AL390066.1	1.02679852234036	-0.58793337016478	1.33741134454178	-0.439605490535311	0.660222863391634	0.999988794332409
AL390066.2	0.108978137882873	0.18824986641325	4.35699639380093	0.0432063397346597	0.96553705143231	0.999988794332409
CD58	26.045032090095	0.19971952045219	0.280129470538609	0.712954335251436	0.475874014866655	0.999988794332409
IGSF3	0.623374184651758	1.64837057293556	1.45000752485231	1.13680139218826	0.255621321238248	0.999988794332409
CD2	2.99789217746478	-1.11372067093072	1.13524644077203	-0.981038681057946	0.326573666920469	0.999988794332409
PTGFRN	1.50940797848838	0.325272926184245	0.915759606165772	0.355194664619618	0.7224437614941	0.999988794332409
CD101	0.421962428414544	-0.541137947947745	1.94996874395779	-0.277511088126169	0.781387692950671	0.999988794332409
AL445231.1	0.166868359324319	0.0251714181663929	4.36726518951712	0.00576365690519838	0.995401292602903	0.999988794332409
TTF2	8.7561204554975	-0.073572142721862	0.430370756784799	-0.170950608427726	0.864262602547679	0.999988794332409
TRIM45	0.330445063271977	1.19120650100352	3.00865220501034	0.395926953278213	0.69215891657544	0.999988794332409
VTCN1	0.114261082490242	0.551736923601991	4.3686124925965	0.126295688742598	0.899497868819525	0.999988794332409
AL358072.1	0.381926810684215	1.94308463553901	2.03520829735536	0.954735020520478	0.339711715085799	0.999988794332409
MAN1A2	52.8588283491952	0.0413660644809974	0.251448945901784	0.164510788989965	0.869329054074467	0.999988794332409
AL157902.1	0.0504723713677509	0.537684434403273	4.3686124925965	0.12307899483291	0.902044544495796	0.999988794332409
TENT5C	1.33791330618708	-3.02265418561469	1.51898025099841	-1.9899232946761	0.0465993858354372	0.999988794332409
GDAP2	24.7749055346617	0.218870619865177	0.256731137104111	0.852528533679262	0.393920809063221	0.999988794332409
WDR3	6.00779338713708	0.495167365190184	0.523971452113592	0.945027373519649	0.344644901175217	0.999988794332409
SPAG17	0.467293035695181	1.65177948009747	1.76088888514448	0.938037314013684	0.348225234516941	0.999988794332409
TBX15	0.0725656695414112	0.559218876214845	4.36861156559177	0.128008376990847	0.898142343703882	0.999988794332409
WARS2	6.31695411505873	0.0668774169571626	0.559879133923765	0.119449739961677	0.904919056553503	0.999988794332409
WARS2-IT1	0.346253354616973	1.33832450925644	2.38050415780658	0.562202130530865	0.573978310004946	0.999988794332409
WARS2-AS1	11.6548499185116	0.272979787548822	0.431574520333593	0.632520630128528	0.527046732239482	0.999988794332409
AL359915.1	0.285448827056532	-0.557252956315566	2.2289918090501	-0.250002244984939	0.802585612506442	0.999988794332409
LINC00622	0.5595560987114	0.655398686218977	1.5552245736105	0.421417393564872	0.673450320260602	0.999988794332409
ZNF697	1.05112486078901	0.341538915416369	1.26881626860982	0.269179174216119	0.787791805574611	0.999988794332409
PHGDH	0.616873362315535	0.287720343248132	1.71428641535438	0.167836798256757	0.866711672284692	0.999988794332409
NOTCH2	27.4633830237113	-0.0803796220300705	0.251003715782668	-0.320232797269294	0.748791862585103	0.999988794332409
SEC22B	9.78905910063951	0.104626901997226	0.421368054443691	0.248302881278837	0.803900069864652	0.999988794332409
NBPF26	3.95651792881893	-0.281237117353409	0.766616006399789	-0.366855263920415	0.713726982523409	0.999988794332409
AC253572.2	1.18925818141401	-0.23925890376019	1.30913058832943	-0.18276167854691	0.854985018193477	0.999988794332409
LINC00623	13.7098769577978	0.0525693969515874	0.457347915362221	0.114943995994717	0.908489512415451	0.999988794332409
FCGR1B	20.495616055406	-0.00213426857413073	0.565991264007546	-0.00377085073543162	0.996991303547376	0.999988794332409
AC244453.3	4.56973727102074	-0.436640650253772	0.705240849279069	-0.619136924215502	0.53582616033451	0.999988794332409
AC244453.2	1.0207198091617	-0.464850422667395	1.34488449995938	-0.345643378804229	0.729610741400509	0.999988794332409
AC244453.1	0.043402535182632	1.26951608028013	4.36824478728601	0.29062384140539	0.77133902394713	0.999988794332409
FAM72B	0.436551366668197	-0.0803276759235479	2.42953509216223	-0.0330629823716841	0.97362436238793	0.999988794332409
SRGAP2C	120.302317225822	-0.567696107442697	0.202332594964993	-2.80575706322017	0.00501985229098776	0.999988794332409
SRGAP2-AS1	8.08134201784868	-0.44016925886425	0.449643681750901	-0.978929042548184	0.327615040994081	0.999988794332409
LINC02798	153.839638061015	-0.572029952519497	0.151090116844974	-3.78601833438536	0.000153080384957633	0.142135137433162
AL592494.1	0.107524408582045	0.544065551016704	4.36861237738539	0.124539671643362	0.900887991435817	0.999988794332409
AC239800.2	1.39118660012669	0.232582253461456	1.5013725715606	0.154913082779779	0.876889839592929	0.999988794332409
LINC02591	1.61364997795868	0.60688564439423	1.02107078407201	0.594361971629412	0.552270037644288	0.999988794332409
HIST2H3PS2	7.08394863539559	0.368058619554689	0.596558156678944	0.616970223999084	0.537254365874102	0.999988794332409
FAM72C	0.132317266691103	0.397426149455013	4.36138994176289	0.0911237368732894	0.927394271807633	0.999988794332409
LINC02802	0.244197911253371	-0.622828904416837	3.85039420192263	-0.161757179071649	0.871497075009415	0.999988794332409
NBPF15	5.83749945816767	-0.153463090093162	0.498258793916104	-0.307998758811674	0.758083276787388	0.999988794332409
LINC01632	0.236757553931075	0.194990450802429	3.82671424689161	0.0509550591505014	0.959361331598218	0.999988794332409
FP700111.1	3.88302721434929	-0.239153552635691	0.634683561395138	-0.37680754187172	0.706316635576429	0.999988794332409
SRGAP2B	184.376139917512	-0.15398674897419	0.172802791624313	-0.89111262339424	0.372868753421016	0.999988794332409
FAM72D	0.684014482919167	0.873340758544618	1.69877612807593	0.514099971215031	0.607182097544697	0.999988794332409
AC245014.3	1.16009216281638	-2.85469547114577	1.39058157053227	-2.05287883259742	0.0400843304258574	0.999988794332409
AC245014.1	0.124026723328503	0.536460230724367	4.36860630965683	0.122798941515631	0.902266312465346	0.999988794332409
NBPF20	0.400133987821876	0.218769766736222	2.12034787511363	0.103176355778175	0.917823005102019	0.999988794332409
GPR89A	5.27842269196906	-1.3851508671632	0.642216806865317	-2.15682749556831	0.0310191079090065	0.999988794332409
PDZK1	0.358955935758586	-0.413015030825265	2.87305029960214	-0.143754890362504	0.885694025059554	0.999988794332409
CD160	0.555396311801588	-0.200949465520323	1.9614186183761	-0.102451084963542	0.918398637015688	0.999988794332409
RNF115	26.9942560825853	-0.559423566937536	0.315660204932374	-1.77223342757883	0.076355816873161	0.999988794332409
POLR3C	6.68602578879636	-0.355054059771646	0.498418421102837	-0.712361431156632	0.476240992414258	0.999988794332409
NUDT17	1.0592084270972	0.0171631623257504	1.33266866238172	0.0128787918634454	0.989724494865979	0.999988794332409
PIAS3	2.33254471100086	-0.11717832857309	0.932872511147702	-0.125610227735114	0.900040466524083	0.999988794332409
ANKRD35	0.549717487151491	0.937261827089433	1.75666636570715	0.533545723528517	0.593655868626182	0.999988794332409
ITGA10	0.801621033855355	0.198630425466682	1.21297193240158	0.163755170388329	0.869923884020901	0.999988794332409
PEX11B	2.41152986587693	-0.092016208982477	0.818789987349248	-0.112380720824848	0.910521541037559	0.999988794332409
RBM8A	8.4147363659158	-0.106808485934066	0.616132654513001	-0.173353067966327	0.862373912850659	0.999988794332409
LIX1L-AS1	1.66351367400867	-0.0784241059595514	0.99555639654996	-0.0787741470310726	0.937212267810798	0.999988794332409
LIX1L	4.45478186713293	0.441071120198221	0.515512894974203	0.855596677596771	0.392220908315465	0.999988794332409
ANKRD34A	0.807641466049764	0.0749600328871837	1.73284994555683	0.0432582365711396	0.965495682425775	0.999988794332409
POLR3GL	4.2129273694869	0.0619100591768096	0.622378267589043	0.0994733627455142	0.920762436435689	0.999988794332409
TXNIP	58.0560621794447	0.570536113145148	0.287547763466625	1.98414380368279	0.0472398111324726	0.999988794332409
HJV	0.065940950380256	0.0919699444022279	4.36709040667686	0.0210597756945024	0.98319797211809	0.999988794332409
AC239799.2	0.248517563261105	0.369049558441122	2.57007881020703	0.143594646582606	0.885820568253857	0.999988794332409
LINC01719	0.703034961883421	0.750951705664481	1.64029700278819	0.457814471640201	0.647085737889256	0.999988794332409
NBPF10	1.32554826980011	-0.425919847423286	1.20583581952126	-0.353215454814058	0.723926922417587	0.999988794332409
NOTCH2NLA	2.14169010556487	-0.477821171138251	0.875660226090508	-0.545669606659585	0.585293067702345	0.999988794332409
AC239799.1	0.090069006218753	-0.352289979714727	4.36338426744453	-0.080737784738141	0.93565048701384	0.999988794332409
AC245407.2	0.459518497043362	0.442786052613464	1.66567858776535	0.265829227718836	0.790370732363794	0.999988794332409
NBPF12	6.31881158758328	-0.440539358958463	0.497649966013401	-0.88523940328492	0.37602752459368	0.999988794332409
PRKAB2	4.48376250438942	0.0223050950699845	0.628428631149238	0.0354934418395197	0.971686275736026	0.999988794332409
AC242426.2	8.68433220156938	-0.517053193953473	0.518819776997653	-0.99659499671658	0.318961135500487	0.999988794332409
FMO5	4.10228988256102	-0.11081666056403	0.603223902253281	-0.183707343409446	0.854243047751554	0.999988794332409
CHD1L	1.15064037742838	-0.275025652824701	1.12769980675916	-0.243881972113734	0.80732223184548	0.999988794332409
LINC00624	3.7241943071072	0.437826239165974	0.614464751659918	0.712532717268529	0.476134959075921	0.999988794332409
BCL9	2.18935696584884	0.194867195336256	0.89692872540112	0.217260513369229	0.828005327871822	0.999988794332409
ACP6	6.13844105258713	0.914077915813477	0.483104738704594	1.89209056045383	0.0584789158063	0.999988794332409
AC241644.2	0.0433983655664619	0.0636421363375958	4.3686124925965	0.0145680433880209	0.988376794229115	0.999988794332409
GPR89B	4.99362325913197	0.0442520193161744	0.517141180260223	0.0855704805676218	0.931807865456917	0.999988794332409
AC239803.1	0.065898479234497	1.27714795834577	4.3686124925965	0.292346359515785	0.770021816414458	0.999988794332409
NBPF11	7.34213381387452	-0.248816640179356	0.570233204012444	-0.436341900872413	0.662588685373976	0.999988794332409
LINC02805	0.0504723713677509	0.537684434403273	4.3686124925965	0.12307899483291	0.902044544495796	0.999988794332409
AC239809.3	0.705537583056391	0.625327601677277	1.65586926628377	0.377643099253049	0.705695742941809	0.999988794332409
LINC01138	11.6918154167943	0.409271848978979	0.366019076573733	1.1181708145109	0.26349404664026	0.999988794332409
PPIAL4G	0.235737317777385	0.536526135545529	4.36859731388641	0.122814280419044	0.902254165732605	0.999988794332409
NBPF14	2.52259309439942	-1.12990425527626	0.931086838258966	-1.21353262536614	0.224926248588546	0.999988794332409
NOTCH2NLB	0.0808633928803032	0.755896697272603	4.36602515082542	0.173131548985625	0.862548026888446	0.999988794332409
PDE4DIP	12.8528170875523	-0.333869168230354	0.398124091794848	-0.838605789278373	0.401690560888474	0.999988794332409
AC239804.1	0.0688780722531005	0.0421437729535418	4.36693330920377	0.00965065641481618	0.992300009768506	0.999988794332409
NBPF9	4.50442375082446	-0.825225316846934	0.622214522621365	-1.32627138526162	0.184749821452146	0.999988794332409
AC245297.3	25.1479755948827	0.0656489932975961	0.276475068684697	0.237449957458785	0.812307737235516	0.999988794332409
AC245297.2	0.493370213098071	-0.363973134125057	1.84678831879524	-0.197084381799911	0.84376150524753	0.999988794332409
NOTCH2NLC	7.79763948760628	0.319718562169806	0.708781476306951	0.451081994743534	0.651930454073678	0.999988794332409
NBPF19	1.59177087879298	-1.34359819137756	1.08275963020551	-1.2409016312536	0.214642090084883	0.999988794332409
AC242842.1	0.914815877474673	0.206513986382474	1.33206429785691	0.155033046613984	0.876795264832525	0.999988794332409
FCGR1A	38.8948483439576	0.288217431970149	0.561045105370579	0.513715259631	0.607451081584266	0.999988794332409
HIST2H2BF	10.6497350815203	-0.0630201576163285	0.644047486670282	-0.0978501724184065	0.92205126667636	0.999988794332409
AC243772.2	1.05970923907227	-0.694027761071279	1.71340197819184	-0.405058340018778	0.685434628067896	0.999988794332409
HIST2H3D	0.153425071569295	0.457878607172534	4.25656804456158	0.107569901944254	0.914336873187696	0.999988794332409
HIST2H4A	0.0630984205067173	0.163582577059322	4.36287480348097	0.0374942175578372	0.970090950627123	0.999988794332409
HIST2H2AA3	0.090762099215123	0.55375692074806	4.3686124925965	0.126758077464301	0.899131877345251	0.999988794332409
HIST2H2AA4	3.40026173559606	-0.435439024334599	1.17353068891891	-0.371050393863784	0.710599997671677	0.999988794332409
HIST2H4B	0.305198701985972	-0.782347438822666	2.57049917747002	-0.304356229980467	0.760856510353029	0.999988794332409
AC239868.1	0.58118957771676	0.307481064903208	1.55557829627474	0.197663509216833	0.843308341780903	0.999988794332409
HIST2H2BE	5.25497102066991	-0.888640860836009	0.769054242184257	-1.15549828879703	0.247886432956686	0.999988794332409
HIST2H2AC	3.52127659953568	-1.47526828637399	0.762998078282512	-1.93351507476241	0.0531727778573147	0.999988794332409
HIST2H2AB	0.503904146421437	0.226960770664075	2.06571578224245	0.109870279645972	0.912512253220875	0.999988794332409
BOLA1	1.16357610483076	-1.01545306281715	1.29299734161688	-0.785348144294975	0.432249475442921	0.999988794332409
SV2A	6.37615733508235	-0.740375868986688	0.680434198134589	-1.08809326605927	0.276553936202793	0.999988794332409
SF3B4	3.06620701671912	-0.199275017063485	0.734988091727103	-0.271126864919977	0.786293459938498	0.999988794332409
MTMR11	0.143017256081198	0.632725249071052	4.35582379188978	0.145259606288285	0.884505905910977	0.999988794332409
OTUD7B	2.78210347560857	1.31052960361606	0.785312283823032	1.66880059132168	0.0951569055054614	0.999988794332409
AC244033.2	2.41943889685364	-1.17904173294323	0.847007430435826	-1.39200872457112	0.163919756014138	0.999988794332409
VPS45	26.3016996082725	-0.290965135682452	0.248017398508267	-1.17316421119043	0.240729960846005	0.999988794332409
PLEKHO1	32.6236494835647	-0.0748007382815054	0.226408435322076	-0.33037964409364	0.741113120503247	0.999988794332409
AC242988.2	0.938099486585004	-0.584495653766327	1.41300626081491	-0.413653973075276	0.679127539670065	0.999988794332409
ANP32E	6.85450675198479	0.458614092240182	0.583127654329772	0.786472891201323	0.431590494725678	0.999988794332409
APH1A	6.35621978560492	0.496960398036558	0.516860811071778	0.961497539358897	0.336302062115	0.999988794332409
C1orf54	6.20572140070379	0.204627180823683	0.753967681152165	0.271400467074377	0.786083042845887	0.999988794332409
CIART	0.231272262887191	-0.929896769656469	2.67820284258002	-0.347209238550677	0.728434130726069	0.999988794332409
MRPS21	11.6983312323544	-0.404499533311645	0.571126684464479	-0.708248352449031	0.478791044038611	0.999988794332409
PRPF3	7.54375136869675	-0.386864357932487	0.482804360228732	-0.801285965497923	0.422966113808834	0.999988794332409
RPRD2	34.9881198814019	-0.143082998606582	0.220863604848356	-0.647834208378613	0.517092187358546	0.999988794332409
TARS2	2.1394843213246	0.0875287305886451	0.87458948119066	0.100079788827879	0.920280980941745	0.999988794332409
ECM1	0.864387807578125	-1.90107757802319	1.58539422751231	-1.19911978045122	0.230481373729486	0.999988794332409
FALEC	0.168176084339724	1.05946447317767	4.34510885167442	0.243829213339363	0.807363094067512	0.999988794332409
AL356356.1	2.20118751242344	-0.444038928188711	0.875931724614033	-0.506933263987409	0.61220164490687	0.999988794332409
ADAMTSL4	2.11377724979263	1.16579592200488	0.860332939806696	1.35505205957453	0.175400971184256	0.999988794332409
ADAMTSL4-AS1	4.00154421378415	0.894120712264458	0.773506919169997	1.15593111077	0.247709336079442	0.999988794332409
MCL1	14.7197514391877	0.49022445457657	0.387758685595363	1.26425138310927	0.206139813380217	0.999988794332409
ENSA	16.6634600495181	0.340787612657182	0.293855918503518	1.15970988228744	0.246166945310022	0.999988794332409
GOLPH3L	12.3443191960688	-0.244167567345774	0.376317648202836	-0.648833687476083	0.516445880496304	0.999988794332409
HORMAD1	1.73249863653888	0.258314425532786	0.928891468989468	0.278088920133806	0.780944100873254	0.999988794332409
CTSS	42.4226120479367	-0.229635105714367	0.299343944373122	-0.767127947736716	0.443005446821081	0.999988794332409
CTSK	0.982734249782941	0.76051779028208	1.19729370154537	0.635197353247968	0.52529970925456	0.999988794332409
ARNT	25.9531809665805	-0.000768394536185255	0.259081025761307	-0.00296584643328215	0.997633600390411	0.999988794332409
SETDB1	12.5180129798368	-0.110416071165708	0.352485044399159	-0.313250371668739	0.754090451632887	0.999988794332409
CERS2	4.79658382293294	-0.417026254193685	0.652627763447276	-0.638995576882741	0.52282580931033	0.999988794332409
ANXA9	0.0573686865085004	0.133717985822316	4.3655187600883	0.0306304916256072	0.975564224752616	0.999988794332409
MINDY1	1.50102303207528	-0.00994307528742178	0.927403758681111	-0.0107214093045753	0.991445716929981	0.999988794332409
PRUNE1	2.86287216447865	0.205695218619913	0.766986712057841	0.268186156795375	0.788556030101461	0.999988794332409
BNIPL	0.281775437757951	0.984910581170381	2.51766897141077	0.391199396089982	0.695649854661028	0.999988794332409
C1orf56	3.79095415125015	-0.41301323969082	0.828061538545201	-0.498771190866359	0.617940585271276	0.999988794332409
CDC42SE1	15.9706892322377	-0.563054612807469	0.376897572351421	-1.49391944685299	0.135196674906948	0.999988794332409
MLLT11	8.08451206213369	-0.671696322734992	0.644804678029723	-1.0417051017487	0.297548422961054	0.999988794332409
GABPB2	6.75502879990135	-0.716806899308556	0.550433645811445	-1.30225850974616	0.192828029812619	0.999988794332409
SEMA6C	0.694470695603019	1.22461446453114	2.14849286714423	0.569987679856205	0.568686054242595	0.999988794332409
TNFAIP8L2	2.63336178133293	0.136650709806631	0.847117219072355	0.161312633871699	0.871847173183764	0.999988794332409
SCNM1	3.18433399971166	-1.61322667224667	0.962865881372409	-1.67544276254474	0.0938473923919068	0.999988794332409
LYSMD1	0.812215538271712	0.0203612157199877	1.61646952253426	0.0125961024542336	0.989950030083893	0.999988794332409
VPS72	3.29522253418606	0.294644295804695	0.697388593831712	0.422496579971017	0.672662596503212	0.999988794332409
PIP5K1A	27.3233781351329	0.199240725945075	0.247441983460965	0.805201781679485	0.420703248505367	0.999988794332409
PSMD4	8.1577160326223	-0.282249794251931	0.49515451210831	-0.570023674125767	0.568661641257704	0.999988794332409
ZNF687-AS1	0.144169587257594	0.38750922496529	4.34718476280766	0.0891402703378575	0.928970433661133	0.999988794332409
ZNF687	1.52259988184669	-0.0296931991933796	1.10850467486293	-0.0267867153533215	0.97862984902956	0.999988794332409
PI4KB	8.44524507841929	0.136041570628199	0.463900077472765	0.293256192948547	0.769326335295211	0.999988794332409
RFX5	2.57728997149024	-0.849496394650373	0.863197373328485	-0.984127640906412	0.325052757870738	0.999988794332409
AL391069.2	0.113782521105267	0.13498013345879	4.36544751167524	0.0309201137106311	0.975333249169929	0.999988794332409
SELENBP1	1.77146307167558	-0.665980569901276	0.870588406322191	-0.76497753136263	0.444284924144702	0.999988794332409
PSMB4	10.1585136706341	-0.181193622748033	0.530557375863936	-0.341515604137978	0.732715459828226	0.999988794332409
POGZ	47.638656014564	-0.132427287173581	0.206900961656848	-0.640051578847738	0.522139067265147	0.999988794332409
CGN	0.258233083196027	1.60830442458641	3.03560967540855	0.52981265596011	0.596241829500689	0.999988794332409
TUFT1	0.183247948405535	1.26913485155968	4.07725157249425	0.311272147179107	0.755593739578693	0.999988794332409
SNX27	42.3060639478745	0.629546587031847	0.224349229259422	2.80610095746699	0.0050144978620153	0.999988794332409
AL391335.1	0.264209881309741	-0.108183758447495	3.14763644819656	-0.03436983915645	0.972582234122484	0.999988794332409
CELF3	0.857654759358504	-0.161991081433604	1.4606454917777	-0.110903762990739	0.911692661577953	0.999988794332409
RIIAD1	0.124476946495343	0.00418012265815427	4.36609757142609	0.00095740477389032	0.999236101629175	0.999988794332409
AL589765.7	0.141272262628674	1.35070883313446	4.36341248524048	0.309553322704034	0.756900656823269	0.999988794332409
MRPL9	2.93449416702055	0.107316245274482	0.785434783488778	0.13663291660932	0.89132095680025	0.999988794332409
OAZ3	0.230382454188042	0.777965230428786	3.83907121238753	0.202644125985088	0.839413197924601	0.999988794332409
TDRKH	2.02835802033474	-0.307579056150522	0.744777029764051	-0.412981394240857	0.67962024545384	0.999988794332409
TDRKH-AS1	0.65293330063547	-0.992439338825213	1.53303619291831	-0.647368498806273	0.517393478513681	0.999988794332409
AL589765.6	0.120005799247919	-0.924982832594319	4.35538291076766	-0.212376925644704	0.831812985855022	0.999988794332409
C2CD4D-AS1	0.268356792408328	0.423658757261711	3.06461631640921	0.138242022335151	0.890049144886567	0.999988794332409
THEM4	5.33766740857086	-0.607459216519584	0.594230831194151	-1.0222613580969	0.306657217071921	0.999988794332409
AL450992.2	0.96107109240571	-0.795451225933756	1.15053355933965	-0.69137594421001	0.489329317405097	0.999988794332409
S100A10	2.23801086584934	-0.987269990728302	1.2421304450402	-0.794819895664299	0.426718275985061	0.999988794332409
AL450992.1	0.254368870713863	0.228460583018308	2.62226811781147	0.0871232737287671	0.930573525962475	0.999988794332409
S100A11	27.8481909362008	0.571684038676363	0.577101803856127	0.990612115325991	0.321875019517145	0.999988794332409
TCHH	0.106343099566942	0.770677520624845	4.36653881311453	0.176496202967481	0.859904131452089	0.999988794332409
FLG-AS1	11.5949392128639	0.800269315235976	0.690727883518777	1.15858840265599	0.246623998370406	0.999988794332409
AL589986.2	0.113782521105267	0.13498013345879	4.36544751167524	0.0309201137106311	0.975333249169929	0.999988794332409
HRNR	0.684826909789274	0.841400437803175	1.56600349409208	0.537291545630296	0.591066244381518	0.999988794332409
FLG	0.155326732964827	0.0541644998933964	4.27730985145769	0.0126632163145575	0.989896485241529	0.999988794332409
S100A9	4.95393612907671	3.17383123185194	2.32579397912467	1.36462268813957	0.172371670091102	0.999988794332409
S100A12	0.0759842578164554	0.541030783412215	4.3686124925965	0.123844992964952	0.901438006773915	0.999988794332409
S100A8	5.96031371414239	4.04093150312004	1.3805209487325	2.92710625422248	0.00342131972027036	0.917711992967185
S100A6	8.71612487895752	-1.14604384660699	0.767931704886939	-1.49237730297347	0.135600261710578	0.999988794332409
S100A4	5.52032106624343	-1.73467577423365	0.924817523496758	-1.87569518327767	0.0606971477044267	0.999988794332409
S100A2	0.090762099215123	0.55375692074806	4.3686124925965	0.126758077464301	0.899131877345251	0.999988794332409
BX470102.2	0.0433983655664619	0.0636421363375958	4.3686124925965	0.0145680433880209	0.988376794229115	0.999988794332409
S100A16	0.253560916086676	0.668196976979129	2.64204237926565	0.252909257710262	0.80033833537605	0.999988794332409
S100A13	2.92325045130598	-1.72277014500057	1.09331071997822	-1.57573699179945	0.115086428561337	0.999988794332409
S100A1	2.08283195960572	-0.889072252441882	1.30179541086816	-0.682958508702195	0.494633060952683	0.999988794332409
AL162258.2	0.15643878536827	0.557499114118051	4.25777905154344	0.130936600365854	0.895825461009629	0.999988794332409
CHTOP	11.2067793160372	0.537072572414176	0.396495509139652	1.3545489420033	0.175561310186927	0.999988794332409
SNAPIN	3.30094700548593	-0.511593684081758	0.77347133185714	-0.661425528019762	0.508339459176172	0.999988794332409
ILF2	4.74698383375255	-0.443046508013971	0.684712994804437	-0.647054329880961	0.517596781652018	0.999988794332409
NPR1	0.090762099215123	0.55375692074806	4.3686124925965	0.126758077464301	0.899131877345251	0.999988794332409
INTS3	9.15506941517751	-0.394539294951657	0.481976495339123	-0.818586173323775	0.413022558302029	0.999988794332409
AL513523.4	0.0433983655664619	0.0636421363375958	4.3686124925965	0.0145680433880209	0.988376794229115	0.999988794332409
AL513523.3	0.065898479234497	1.27714795834577	4.3686124925965	0.292346359515785	0.770021816414458	0.999988794332409
SLC27A3	0.861026808668542	-0.0752467662693886	1.33133584273502	-0.0565197479509046	0.954927764079775	0.999988794332409
GATAD2B	46.1459468264762	-0.434370654384415	0.252650259586279	-1.71925671121695	0.0855676385175685	0.999988794332409
AL358472.5	0.964242265976664	0.885042985856423	1.17714142167556	0.751857822313854	0.452136564885535	0.999988794332409
DENND4B	11.1945137860904	-0.205323898812309	0.335143586160862	-0.612644571732182	0.540111379910857	0.999988794332409
CRTC2	3.1168661679296	-0.159266828476923	0.656704609993413	-0.242524304007126	0.808373926997121	0.999988794332409
SLC39A1	6.49871588222738	0.0160655566391536	0.647815995964931	0.0247995676846844	0.980214835891104	0.999988794332409
AL358472.4	0.0545605726557343	0.145778450667066	4.36426838269096	0.0334027236375368	0.973353437727504	0.999988794332409
AL358472.3	0.107448475848598	0.857748062054258	4.36512529941224	0.196500215508076	0.844218664003528	0.999988794332409
CREB3L4	0.381476542841819	-1.0087417532617	2.10631744563539	-0.47891249980005	0.632000878133767	0.999988794332409
JTB	8.59843606013241	0.221084287166054	0.609438213000002	0.362767352702995	0.716778681671425	0.999988794332409
AL358472.2	0.254649570752981	0.978197288594518	2.25329021840264	0.43411952912482	0.664201644685172	0.999988794332409
RAB13	1.34320822624697	-0.388142709509756	1.25066911943065	-0.31034803968491	0.756296302917192	0.999988794332409
RPS27	58.918951781901	-0.130650320063557	0.490903064934068	-0.266142807808919	0.790129227609134	0.999988794332409
NUP210L	1.31173675646223	0.618976694842288	1.01811173369299	0.607965387646676	0.543210430319531	0.999988794332409
TPM3	37.0012254705278	0.199134300235236	0.317982927967155	0.626242111512997	0.531156149628357	0.999988794332409
C1orf189	0.0784905460896626	1.21331432632197	4.36221946890194	0.27814151373438	0.780903729172605	0.999988794332409
C1orf43	9.84628121145326	-0.250451881073285	0.505307437347962	-0.495642578284119	0.620146606709934	0.999988794332409
UBAP2L	17.9810192250827	0.248491631910674	0.341562393696528	0.727514610790126	0.466910768177497	0.999988794332409
HAX1	4.55745229823105	-0.424439164394224	0.653893422803834	-0.649095325923708	0.51627676282373	0.999988794332409
AQP10	0.0410255187758212	0.555998392722923	4.36861244611609	0.127271164375598	0.898725782180468	0.999988794332409
ATP8B2	2.0414251032684	-0.28766090208885	0.890441784943728	-0.323054136668832	0.746654243085215	0.999988794332409
IL6R-AS1	0.771783473252855	0.0513549730181109	1.42314006464653	0.0360856772245156	0.971214042809566	0.999988794332409
IL6R	39.6422643763107	-0.632982559195917	0.338053305294754	-1.87243416728025	0.0611465617612481	0.999988794332409
SHE	1.38332811604799	-2.60058955295186	1.26830572238733	-2.05044375898326	0.0403211467106042	0.999988794332409
TDRD10	1.94135533482008	-0.92346863705595	0.935452270130343	-0.987189476730092	0.32354975966438	0.999988794332409
UBE2Q1	4.64801163785273	0.577484194591121	0.656063275285077	0.880226368927889	0.378736691394132	0.999988794332409
CHRNB2	0.26320755120041	1.1146139697954	3.71465668901188	0.300058407306517	0.76413260434236	0.999988794332409
AL592078.1	0.0484926886788875	0.0074025307683603	4.36587831380743	0.00169554216500932	0.998647153732557	0.999988794332409
ADAR	24.2914878679443	-0.0943181383422654	0.298622188359443	-0.315844374660925	0.752120634703591	0.999988794332409
KCNN3	1.26397414338278	0.889606716265515	1.14776687868067	0.775076135049388	0.438294672505147	0.999988794332409
PMVK	3.88367549253941	-0.656873484329594	0.678902089574819	-0.967552603558754	0.333267857819923	0.999988794332409
AL451085.1	0.0921534839663221	0.785085134204784	4.36715806304817	0.179770258568753	0.857332933415432	0.999988794332409
PBXIP1	2.23508003996002	-1.30747437491133	1.02769701756504	-1.27223719886741	0.203288854431074	0.999988794332409
PYGO2	3.04471659629035	-0.464270424872756	0.684099775341839	-0.678658934861897	0.497353991370423	0.999988794332409
AL451085.2	0.758817545362635	-0.299987784878855	1.59450466047346	-0.188138543784361	0.850768046985874	0.999988794332409
SHC1	2.18462667866017	-0.225540891372925	0.900294101893529	-0.250519125804068	0.802185915907923	0.999988794332409
CKS1B	1.52404579808039	-0.268781989822534	1.02863312383568	-0.261300150261807	0.793861050701448	0.999988794332409
FLAD1	2.18908640153969	-0.22355656941925	0.826513126079085	-0.270481571756501	0.786789792356335	0.999988794332409
ZBTB7B	2.85062350298069	0.280770455622892	0.719858107811486	0.390035831473081	0.696510051338049	0.999988794332409
DCST2	0.152485711878636	1.88679559728251	4.26839181913773	0.442038987335439	0.658460993716248	0.999988794332409
DCST1	0.071618149382163	0.528068866714894	4.3666853558707	0.120931283955447	0.903745462993257	0.999988794332409
ADAM15	1.53875810284387	3.27979707298304	1.11226976187769	2.94874245924497	0.00319069747332546	0.917711992967185
EFNA4	0.283069003095628	1.71484001937427	3.00235400361228	0.571165164837679	0.567887689189595	0.999988794332409
EFNA3	0.450657932617754	-0.324630140579586	1.74891424866459	-0.185618100388548	0.852744258183569	0.999988794332409
EFNA1	0.0977673406615383	0.116751400050676	4.36666150070006	0.0267369934747537	0.978669507144747	0.999988794332409
SLC50A1	1.42363589370672	-0.848281609768109	0.97701157048915	-0.868241109307855	0.385262353700503	0.999988794332409
DPM3	4.55706399795394	-1.58104961833169	0.790808054311754	-1.99928365639584	0.0455776714940256	0.999988794332409
KRTCAP2	8.89710818118058	-1.22554279424202	0.693514438133313	-1.76714820464407	0.0772034113424048	0.999988794332409
TRIM46	0.08380118933567	1.31362025962847	4.36437514154715	0.300987018078101	0.763424393860994	0.999988794332409
THBS3	0.521343615869604	1.28374536669455	1.87998930745734	0.682847163865417	0.494703423598877	0.999988794332409
MTX1	1.19599082911521	0.0819139266508961	1.17654741643821	0.0696222910410835	0.944494294304706	0.999988794332409
GBA	2.27288894453602	0.135757408504582	0.862097639226404	0.157473356064869	0.87487180467548	0.999988794332409
FAM189B	1.42959620971475	0.377533560622219	1.05635399965357	0.357393033723572	0.720797591149165	0.999988794332409
SCAMP3	3.84498257472461	0.199642102500344	0.58390507376875	0.341908490727399	0.732419759636961	0.999988794332409
CLK2	4.05000025165659	-0.193186180928243	0.624766190794376	-0.309213564649858	0.757159076093501	0.999988794332409
HCN3	0.505999720172312	-0.25025952020565	1.92554255667151	-0.129968314301112	0.896591495543563	0.999988794332409
PKLR	0.137281504380386	0.127911695891524	4.36585358039745	0.0292982101978508	0.976626754346188	0.999988794332409
FDPS	5.97953364646543	-0.388049970355082	0.495001811753315	-0.783936464758774	0.433077391920945	0.999988794332409
RUSC1-AS1	0.433197083520368	0.0961158028559322	1.73236034142998	0.0554825693923431	0.955754016168247	0.999988794332409
RUSC1	2.52755066823931	-0.53407479446533	1.09882285457462	-0.486042670337508	0.626936912671608	0.999988794332409
ASH1L	104.340500172696	-0.100641812225438	0.141457430731263	-0.711463595126615	0.476797002467024	0.999988794332409
ASH1L-IT1	0.143808126880783	1.18807838864401	4.35816594589272	0.27260971780198	0.78515324107004	0.999988794332409
ASH1L-AS1	0.865086293149618	-0.413587381859881	1.45926140622546	-0.283422408141163	0.776853053091574	0.999988794332409
MSTO1	2.22323931625862	-1.051538305655	1.00652212053648	-1.04472448662582	0.296150324243047	0.999988794332409
AL353807.5	2.21570043407977	-0.278658076538125	0.761724626805741	-0.365825216530895	0.714495502158609	0.999988794332409
YY1AP1	17.5085062429273	0.0672137399090623	0.30649411085334	0.219298634227999	0.82641742573851	0.999988794332409
DAP3	19.3863921617565	-0.32448515072225	0.305977735346822	-1.06048615058364	0.288923487323942	0.999988794332409
AL162734.1	0.0651535746143183	0.0611337234960295	4.36811805594768	0.0139954375575516	0.988833620983011	0.999988794332409
GON4L	19.9329708143054	-0.0330554279477898	0.372293829454395	-0.0887885463915243	0.929249960394131	0.999988794332409
SYT11	17.4274606783182	-0.192318956429312	0.380002598398229	-0.506099056269528	0.612787113036677	0.999988794332409
RIT1	5.90297837320233	0.463559592523	0.464203278815931	0.998613352549831	0.317982029298273	0.999988794332409
KHDC4	10.2247891331436	0.0586832653436872	0.414035266335467	0.141734944134299	0.887289372137783	0.999988794332409
ARHGEF2	14.3812073737036	-0.396850218991952	0.396306233550478	-1.00137263912455	0.316646686802108	0.999988794332409
AL355388.2	0.467897835396997	0.727940528216961	1.87164718048465	0.388930422254297	0.697327616763127	0.999988794332409
AL355388.3	0.192458671682078	0.961117645873225	3.26905612970792	0.294004632450009	0.768754363551748	0.999988794332409
SSR2	7.30868584479682	-0.626129445329881	0.564015082095843	-1.11012890471515	0.266943483313482	0.999988794332409
UBQLN4	2.2156979625313	0.284882110779626	0.800223383533747	0.356003231899574	0.721838144835773	0.999988794332409
LAMTOR2	7.25740434016715	-0.315998555571224	0.6857600019524	-0.460800505528985	0.644941739015394	0.999988794332409
MEX3A	0.526530125184071	1.73489425436394	1.72509997210314	1.00567751574934	0.314570722351504	0.999988794332409
LMNA	0.787699378442416	1.39607467635538	1.28049846702273	1.09025876430869	0.275599174064136	0.999988794332409
SEMA4A	0.669056398352912	1.67932548005879	1.49804407722229	1.1210120620567	0.262282728097966	0.999988794332409
SLC25A44	2.9216635871083	0.634646381133134	0.696492525957818	0.911203433605217	0.362188195224524	0.999988794332409
PMF1	5.25709401289749	-0.604746694428671	0.543442020944635	-1.11280812142107	0.265790846651166	0.999988794332409
BGLAP	0.179775444339789	-0.579520428892452	4.11699423112775	-0.140762992697638	0.888057179456182	0.999988794332409
PAQR6	1.01576346861639	0.626230427908193	1.42538004611395	0.439342777117935	0.660413182781122	0.999988794332409
SMG5	5.37170726671896	-0.733131572448995	0.547638076186552	-1.33871548442014	0.180663313427187	0.999988794332409
TMEM79	0.609590127486528	0.577004790936805	1.53984927566255	0.37471511014514	0.707872353457253	0.999988794332409
GLMP	1.73470305134324	0.461406086014841	0.906435597832067	0.509033501241999	0.610728741927639	0.999988794332409
CCT3	14.0174784220915	0.209129065645804	0.451803033384972	0.46287663028506	0.643452799498972	0.999988794332409
TSACC	0.544437067864731	-1.34832939203226	2.02133980806178	-0.667047364651245	0.504741879538619	0.999988794332409
C1orf61	4.63298051007061	-2.24304983910111	0.951466452725073	-2.35746602802111	0.0184001388167914	0.999988794332409
MEF2D	8.41879804191214	-0.35552732430498	0.41414748753747	-0.858455827944178	0.390640811600262	0.999988794332409
IQGAP3	0.599053376023152	0.913353984107959	1.82405997492699	0.500725851486609	0.616564075948628	0.999988794332409
NAXE	1.98246234568608	0.0943775052171387	0.852534160854979	0.110702314992857	0.911852410167168	0.999988794332409
GPATCH4	3.43721606065337	0.659979243917411	0.753501186404028	0.87588348343161	0.381093379359333	0.999988794332409
AL365181.4	0.0868009007490939	0.780459406794999	4.3686124925965	0.178651553123022	0.858211312066613	0.999988794332409
HAPLN2	0.340605128254711	0.860368922268673	3.51794097355108	0.24456604836101	0.806792455287218	0.999988794332409
BCAN	1.5152307569289	-2.32418464659903	1.46174311320597	-1.59000895957807	0.111832785489048	0.999988794332409
AL365181.3	0.0651535746143183	0.0611337234960295	4.36811805594768	0.0139954375575516	0.988833620983011	0.999988794332409
NES	0.126904236660592	0.143098534418296	4.36002352291318	0.0328205877023994	0.973817660443467	0.999988794332409
AL590666.3	0.0484926886788875	0.0074025307683603	4.36587831380743	0.00169554216500932	0.998647153732557	0.999988794332409
CRABP2	0.209239193292047	0.520953531150363	4.3685994417166	0.119249553112075	0.905077648995737	0.999988794332409
ISG20L2	2.30583505999769	0.776351545553019	0.834182472282331	0.930673529292595	0.352022466449339	0.999988794332409
RRNAD1	2.33197856527115	-0.14978117274654	0.750503925313902	-0.199574136382955	0.841813657008166	0.999988794332409
MRPL24	2.89149947672806	-0.220204172692161	0.790182921608213	-0.278674932943365	0.780494301325406	0.999988794332409
HDGF	3.95645193602011	0.227712175651848	0.638232534782579	0.356785596537194	0.721252319867369	0.999988794332409
PRCC	6.58272509623532	0.15311872755799	0.470091516068393	0.325721103921632	0.744635375637893	0.999988794332409
AL590666.5	0.0651535746143183	0.0611337234960295	4.36811805594768	0.0139954375575516	0.988833620983011	0.999988794332409
SH2D2A	0.38435643767256	-1.0130183607458	2.89353048305756	-0.350097697839132	0.726265378560333	0.999988794332409
NTRK1	0.205023181705365	0.557474171896387	4.3686121003999	0.12760898864089	0.898458417387626	0.999988794332409
PEAR1	0.114261082490242	0.551736923601991	4.3686124925965	0.126295688742598	0.899497868819525	0.999988794332409
ARHGEF11	22.2134120005767	0.333432785361449	0.326727083596461	1.02052386258027	0.307480078010635	0.999988794332409
ETV3	3.86994956150011	-1.04549088058609	0.707124730401931	-1.47850985213292	0.139271362030756	0.999988794332409
FCRL5	0.0749426859482221	1.26872368814868	4.3686124925965	0.290417996629088	0.77149647739023	0.999988794332409
FCRL3	0.344516317757976	0.0930651943740647	2.93471340201303	0.0317118510823673	0.974701843843895	0.999988794332409
FCRL2	0.109121145311469	-0.0473441775569041	4.36114837022806	-0.0108558970110041	0.991338417510226	0.999988794332409
FCRL1	0.450607644178037	3.00089445459363	4.11764964764527	0.728788195059221	0.46613123375573	0.999988794332409
CD5L	0.274649538564178	-24.732466311472	4.34936556302928	-5.68645379494063	1.2970445737697e-08	4.47313615076775e-05
KIRREL1	0.04875094878369	0.0767485547089171	4.36807413358801	0.0175703416109091	0.985981616989635	0.999988794332409
CD1D	0.506466629701567	-0.454328987741925	1.76153477843887	-0.257916558505059	0.796471305260679	0.999988794332409
AL365440.2	0.0651535746143183	0.0611337234960295	4.36811805594768	0.0139954375575516	0.988833620983011	0.999988794332409
MNDA	34.0908210984573	-0.225509543609264	0.336128340620558	-0.670903093719885	0.502282265387519	0.999988794332409
PYHIN1	3.12005165857183	-0.307446526367629	1.07962636187971	-0.28477122940231	0.775819415577875	0.999988794332409
IFI16	138.572673816683	-0.0269260801698458	0.256474014315943	-0.104985607378829	0.91638722924998	0.999988794332409
AIM2	1.12678247759139	-0.183276863626092	1.22704089819237	-0.149364918395212	0.881265692225368	0.999988794332409
CADM3	4.00307368448667	-0.524550282724773	0.715735590142644	-0.732882771164463	0.46362993207925	0.999988794332409
CADM3-AS1	0.225779407059077	0.0631566863406799	3.18003314089705	0.0198603862105865	0.984154746131466	0.999988794332409
ACKR1	0.131591902080934	-0.515437403588734	4.3630213803132	-0.118137721239343	0.905958535486797	0.999988794332409
FCER1A	0.161770186223655	-0.102998567264086	4.35678902929597	-0.0236409352326913	0.981139019672144	0.999988794332409
AL513323.1	0.108978137882873	0.18824986641325	4.35699639380093	0.0432063397346597	0.96553705143231	0.999988794332409
DUSP23	1.98351347715714	0.47405615129534	0.857132849768919	0.553071967108884	0.580214131394025	0.999988794332409
FCRL6	0.708294939461431	0.288951646827557	1.7673971248072	0.163489938266748	0.870132694668183	0.999988794332409
SLAMF8	1.25006394051831	3.17140608270544	1.30373166148649	2.43256045426515	0.0149924885026807	0.999988794332409
AL590560.2	0.236390118658458	0.55670768262148	4.36753691046028	0.127464906201058	0.898572447373139	0.999988794332409
VSIG8	0.0640459406659655	0.14228067319059	4.36501676697286	0.0325956762107152	0.973997017883928	0.999988794332409
AL590560.3	0.264214937271594	-0.519844547628527	3.06707906787313	-0.16949173338039	0.865409874100851	0.999988794332409
TAGLN2	2.81256814846728	0.81281656634704	0.994511523827478	0.81730231060454	0.413755686656659	0.999988794332409
LINC01133	0.0664229570727763	0.842416959011828	4.36578800520243	0.19295874147072	0.846991280325258	0.999988794332409
KCNJ10	0.879141988341192	0.00494385919222238	1.31039017730866	0.00377281459967617	0.996989736621562	0.999988794332409
PIGM	4.56078211972269	0.933219671061054	0.594022746264072	1.57101672777728	0.116178763314273	0.999988794332409
AL121987.1	0.10855194018078	-0.557529204696286	4.36132831361389	-0.127834724791518	0.89827976909076	0.999988794332409
KCNJ9	1.12713197984911	-0.561410469726714	1.37030818480452	-0.409696501817802	0.682028596529146	0.999988794332409
IGSF8	3.03194770143583	-0.775706168126401	0.868297028606873	-0.893364992128295	0.371661743704346	0.999988794332409
ATP1A2	4.73290865216175	0.182784765337464	0.742089387890734	0.246310981291619	0.805441509925136	0.999988794332409
ATP1A4	0.0498308632088695	-0.212253510758506	4.36394794971765	-0.0486379565485511	0.961207820795312	0.999988794332409
CASQ1	0.360044377333861	0.82113052380567	2.16989509706191	0.378419456736642	0.70511901659151	0.999988794332409
AL121987.2	0.113591188317232	0.563739381600045	4.36861044813988	0.12904317935697	0.897323482251684	0.999988794332409
PEA15	8.41545311474776	-0.0391070085177504	0.499018941720078	-0.0783677837617782	0.937535499527025	0.999988794332409
DCAF8	22.2876569701647	0.197283762086422	0.272872539996614	0.722988696806466	0.469686828588276	0.999988794332409
AL139011.1	0.207576024962803	-0.750689767793852	3.92710403025698	-0.191156068698473	0.84840332097943	0.999988794332409
PEX19	1.83246736724303	0.315123144935899	0.881627342595888	0.357433497931271	0.72076730306574	0.999988794332409
COPA	42.1029309257298	0.28245440313247	0.284376549979109	0.99324083913818	0.320592600616735	0.999988794332409
NCSTN	5.41315518761471	0.0131045904696603	0.518501526533901	0.0252739669972861	0.979836438623277	0.999988794332409
VANGL2	0.237366441698004	0.592776588848193	3.13135658654335	0.189303444837801	0.849854995550471	0.999988794332409
SLAMF6	2.73448506339447	-0.83268160209994	1.3062091841048	-0.637479518772953	0.523812546668949	0.999988794332409
AL138930.1	1.56598954484282	-0.468593066238741	1.03673443544971	-0.45198948758317	0.651276555643954	0.999988794332409
CD84	36.4537265926881	-0.319434481780906	0.316677615875445	-1.0087055913246	0.313115849464126	0.999988794332409
SLAMF1	0.802205476795523	1.37224805750359	1.95884165966873	0.700540572399128	0.4835897766112	0.999988794332409
AL121985.1	0.197310696912111	-0.0905979348268161	3.27745456411726	-0.0276427736996615	0.977947066208459	0.999988794332409
CD48	3.53454865167272	-0.106438029535327	0.887279096707287	-0.119960032790495	0.904514808476358	0.999988794332409
SLAMF7	0.383003822575928	-1.79569139596839	2.41968157451991	-0.742118886583111	0.458015307767741	0.999988794332409
LY9	0.710973771228156	0.516352263347626	1.40941905753534	0.366358224395359	0.714097788123471	0.999988794332409
CD244	0.86672632252106	-2.28767361338329	1.68494197647425	-1.35771655364077	0.174553642075844	0.999988794332409
F11R	3.02140949729696	-0.561585404231688	0.773112006536151	-0.726395916094764	0.467596094069104	0.999988794332409
TSTD1	1.56643994247563	-0.794226093440107	0.95136924692942	-0.83482422414168	0.403816684558876	0.999988794332409
USF1	4.42019042027968	1.1326137838251	0.675408637363414	1.67693115126048	0.0935559457704845	0.999988794332409
ARHGAP30	8.94197517407472	0.403611140818283	0.462660984699532	0.872369087011738	0.383007059071806	0.999988794332409
KLHDC9	0.589250955376569	-0.439946400964294	1.90125749356558	-0.231397589465501	0.817005937681037	0.999988794332409
PFDN2	16.2448847066561	-0.149469527173154	0.489309128010787	-0.305470547383409	0.760007798430484	0.999988794332409
NIT1	3.07325135657137	-0.203164296312698	0.773466617423734	-0.262667181409068	0.792807114206475	0.999988794332409
DEDD	3.20005376743968	1.06122141404744	0.64580816907022	1.64324557178535	0.100332134512396	0.999988794332409
UFC1	4.58405525248187	0.225107795196808	0.587088470775375	0.383430788377612	0.701400378656701	0.999988794332409
AL590714.1	0.156255365468659	1.34640604964844	4.22198627187573	0.318903464612704	0.749799717010967	0.999988794332409
USP21	0.882478971132576	0.142004965483386	1.36487634142524	0.10404236718991	0.917135726837938	0.999988794332409
PPOX	2.15612735767749	0.811688213759218	1.00565435406825	0.807124446362344	0.419594789031756	0.999988794332409
B4GALT3	1.42817754289153	0.163359204938132	1.00245967410183	0.162958380430111	0.870551204165096	0.999988794332409
ADAMTS4	0.857065480918626	-1.92910348447253	1.5142568156467	-1.27396057560332	0.202677388524625	0.999988794332409
NDUFS2	8.37146079314166	0.92140370925878	0.408730788112334	2.25430463292025	0.0241770100813999	0.999988794332409
FCER1G	33.8779166366364	0.154462905180627	0.618268993011196	0.249831233535319	0.802717864609009	0.999988794332409
TOMM40L	1.26933736508108	-0.16941125322318	1.28352704598563	-0.13198884569907	0.894993114401122	0.999988794332409
NR1I3	0.160559155814005	-0.258736483537188	4.36111199089986	-0.0593280989062152	0.952690780836369	0.999988794332409
PCP4L1	0.66242141978782	-1.05905502186555	2.05779038426115	-0.514656414941797	0.606793135323641	0.999988794332409
MPZ	0.944881083664224	-1.25598189021427	1.44735331914958	-0.867778360402173	0.385515678582087	0.999988794332409
SDHC	14.9842798114478	0.0921677075807484	0.31588910544198	0.291772352996444	0.770460685015932	0.999988794332409
AL592295.4	3.21459209534589	0.829101914755945	0.681642792767414	1.21632902680575	0.223859608358128	0.999988794332409
AL592295.5	0.918328984782737	0.355544477641522	1.2418613246596	0.286299662113223	0.774648616894848	0.999988794332409
AL592295.3	1.13397128540599	-0.82574173969613	1.15472272369042	-0.715099584302897	0.474547510804016	0.999988794332409
FCGR2A	34.8024018884019	0.592301775304587	0.456704570674082	1.29690354189004	0.194664377690893	0.999988794332409
HSPA6	4.15567010213458	1.24483875592499	1.04122994118453	1.19554644626222	0.231873600825521	0.999988794332409
FCGR3A	52.6697970454354	0.570314304491212	0.501972205707571	1.13614717708784	0.255894973436282	0.999988794332409
FCGR3B	0.157796973377742	0.396614959729885	4.36011395310905	0.0909643564354716	0.927520913043201	0.999988794332409
FCGR2B	1.76865412256218	0.566636445309614	1.2805394822928	0.442498222932613	0.658128715957219	0.999988794332409
FCRLA	0.0504723713677509	0.537684434403273	4.3686124925965	0.12307899483291	0.902044544495796	0.999988794332409
FCRLB	0.228338694252591	-0.647644180756882	3.900917411222	-0.166023556123943	0.868138412323511	0.999988794332409
DUSP12	5.49522174175272	-0.827102877856841	0.589182959871517	-1.40381330450766	0.160374451090633	0.999988794332409
AL359541.1	0.0623804589182761	0.750593088385027	4.3594758296136	0.172175077399513	0.863299890627474	0.999988794332409
ATF6	122.665871260603	0.355041890609965	0.314909370731482	1.1274414914528	0.259555864802744	0.999988794332409
OLFML2B	7.3016338054554	-0.0137662341417615	0.469176227351005	-0.029341286576872	0.976592399138295	0.999988794332409
NOS1AP	23.053810166508	-0.866911632320937	0.684391403337715	-1.26668983288377	0.205266216840043	0.999988794332409
AL450163.1	0.567501394287569	-1.30808854740706	1.78664256981587	-0.732148986879826	0.464077636829588	0.999988794332409
C1orf226	0.181964230080273	0.0794009123606648	4.07138455317454	0.0195021893224884	0.984440490549328	0.999988794332409
SH2D1B	0.748341782675328	1.31253106562355	1.46153989906997	0.898046687920568	0.369160659339081	0.999988794332409
UHMK1	22.2398642034889	0.303510756362291	0.304139199109331	0.997933700263299	0.318311509067804	0.999988794332409
UAP1	4.01285480074073	0.19009408605261	0.732389049836381	0.259553424638282	0.795208266964345	0.999988794332409
DDR2	1.45083344010463	-0.268597370480276	1.15793837692606	-0.231961713880934	0.816567750695797	0.999988794332409
HSD17B7	5.28665574819027	0.156372521229415	0.60083979259855	0.260256599439137	0.794665847928677	0.999988794332409
CCDC190	0.131796958468994	2.1006208950548	4.34228924536019	0.483758859983672	0.628557015077854	0.999988794332409
RGS4	12.3531608025896	-0.832826343628253	0.707159263685837	-1.17770689913248	0.238913475513751	0.999988794332409
RGS5	5.54799527520839	-0.479915511436234	1.05151540311666	-0.456403691295227	0.648099711837758	0.999988794332409
AL499616.1	0.151968515632911	0.53332787422706	4.3686117132867	0.122081775453972	0.902834254990536	0.999988794332409
AL592435.1	0.159204102813978	0.518494890145107	4.36860003476343	0.118686738547624	0.905523543384705	0.999988794332409
NUF2	1.93798838754549	-0.596732470340842	1.14164704682073	-0.522694358122877	0.601186965034727	0.999988794332409
PBX1	20.1143177101135	-0.417514162071598	0.556482960895024	-0.750273038728958	0.453090277228576	0.999988794332409
RXRG	0.131339933864224	1.80481048440152	4.3500914786632	0.414890236964888	0.678222257193086	0.999988794332409
LRRC52-AS1	0.065898479234497	1.27714795834577	4.3686124925965	0.292346359515785	0.770021816414458	0.999988794332409
AL356441.1	0.188192625200274	0.113232731158943	3.31243395734311	0.0341841475534705	0.972730307573147	0.999988794332409
MGST3	31.0135033976926	-1.00234127972561	0.416471828529905	-2.4067444928118	0.0160954263239339	0.999988794332409
ALDH9A1	7.5338592591734	-0.301112493671171	0.494960457972792	-0.608356665307035	0.542950946029075	0.999988794332409
TMCO1	13.1456043142954	-0.44088266264087	0.364785010253579	-1.20860959263209	0.226812869314551	0.999988794332409
TMCO1-AS1	0.825274133869314	0.419752441967788	1.32693407582117	0.316332551568566	0.751750106140185	0.999988794332409
UCK2	13.3236434471433	-0.404425467001314	0.375926951148053	-1.07580865316048	0.282012841507832	0.999988794332409
AL358115.1	0.0709562753847233	-0.542590335156817	4.35998812634626	-0.12444766348745	0.900960836628027	0.999988794332409
FAM78B	1.18587509510551	-0.0545640847146639	1.22458512752809	-0.0445572002207845	0.964460258029607	0.999988794332409
AL596087.2	0.185761275191299	-0.772728717343213	3.34466570153956	-0.231033169320188	0.817289033610524	0.999988794332409
LINC01675	0.183615445270101	-0.485080694145117	4.35980700166567	-0.111261965027303	0.911408615600954	0.999988794332409
POGK	7.79699832537705	0.488994619988916	0.396359218943419	1.23371577250666	0.217308834503549	0.999988794332409
TADA1	4.65372298655361	-0.0406668726997665	0.620507046338041	-0.0655381319837776	0.947745546649623	0.999988794332409
ILDR2	1.93455777134063	0.54056582102248	1.0161991931794	0.531948681568228	0.594761539110025	0.999988794332409
MAEL	0.179695189820306	-0.348576239569281	3.34958010759827	-0.104065652521211	0.917117248139493	0.999988794332409
GPA33	0.111946502991077	0.779773610194806	4.3686067941941	0.178494803247371	0.858334402072456	0.999988794332409
DUSP27	2.29515361525963	-2.42421859412935	1.21982143112704	-1.98735530649722	0.0468830367723606	0.999988794332409
AL451050.2	0.10683404428594	0.553220999931211	4.36860805202482	0.126635530892911	0.899228873733085	0.999988794332409
POU2F1	71.4842191791685	-0.129196040024736	0.222054328035575	-0.581821760321814	0.560686745202768	0.999988794332409
AL136984.1	0.552037693090104	2.73330362692031	1.78477875788726	1.53145235219847	0.125657633855503	0.999988794332409
CD247	8.25355021466961	-1.53144959929569	0.863717117711891	-1.77309163832797	0.0762135233223594	0.999988794332409
CREG1	22.945053242716	-0.119079001480803	0.342667392475502	-0.347506077600648	0.728211153409818	0.999988794332409
AL031733.2	0.207477381980326	0.893926312189572	2.70874009340255	0.330015535402172	0.741388223577882	0.999988794332409
RCSD1	57.2714218500501	0.0651819751911593	0.243362999807607	0.267838476854286	0.788823652142041	0.999988794332409
MPZL1	59.0250954248107	0.375762298188416	0.300233780846604	1.25156568700842	0.210728164278853	0.999988794332409
ADCY10	0.930015285335675	0.367461521658951	1.31256115966356	0.279957637747821	0.779510005934121	0.999988794332409
MPC2	13.0119521547903	0.531439835164508	0.566556175892163	0.938017901451068	0.348235210506532	0.999988794332409
DCAF6	109.250869809686	0.466303247189689	0.364729924582165	1.278489138844	0.201077011942638	0.999988794332409
GPR161	2.8255659300175	0.961745362152051	0.649384345285102	1.48101100547752	0.138603640820543	0.999988794332409
TIPRL	10.8950514224431	-0.403215527046117	0.406481695360905	-0.991964783772395	0.32121470464625	0.999988794332409
SFT2D2	29.8324046681781	0.271411854108448	0.240283487149879	1.12954850675674	0.258666519218554	0.999988794332409
TBX19	4.64228121355108	-0.544932741862448	0.698340614051344	-0.78032514635098	0.435199515028663	0.999988794332409
AL023755.1	0.20997725934494	0.401656994078471	3.23288684169328	0.124240969061601	0.901124484891568	0.999988794332409
XCL2	0.123431205010939	-0.520977521706957	4.36369968342477	-0.119388949630484	0.904967215595424	0.999988794332409
XCL1	0.183396345992816	1.48306742826597	4.06625109537635	0.364725983093454	0.715315961054303	0.999988794332409
DPT	0.137756144506201	-0.634069890337024	4.36021672454196	-0.145421645389343	0.884377975766562	0.999988794332409
AL031275.1	0.165571797633009	-0.623995379182031	4.35948687522462	-0.14313505167965	0.886183522707556	0.999988794332409
AL135926.2	0.0410255187758212	0.555998392722923	4.36861244611609	0.127271164375598	0.898725782180468	0.999988794332409
LINC00970	0.971342343949687	-1.18986241955694	1.39414150679548	-0.853473204661923	0.393396940878815	0.999988794332409
ATP1B1	46.8230209798662	-0.962722484427276	0.457248849102795	-2.10546726649244	0.0352506537830361	0.999988794332409
NME7	15.4335085188578	-0.722986830833308	0.440454698618626	-1.64145559827327	0.100702876827518	0.999988794332409
Z99758.1	0.0623804589182761	0.750593088385027	4.3594758296136	0.172175077399513	0.863299890627474	0.999988794332409
BLZF1	9.09624475070497	-0.32498488916038	0.416337469635428	-0.780580449424738	0.435049294151506	0.999988794332409
CCDC181	0.823960520494173	-1.31523944695771	1.72784714193021	-0.761201274719493	0.446536856998461	0.999988794332409
SLC19A2	3.16538585226276	0.344465890204458	0.824318181635435	0.417879767641474	0.676035025854218	0.999988794332409
Z99572.1	0.707046900286859	0.37040551225528	1.56177976353353	0.237168851142774	0.812525800170592	0.999988794332409
F5	0.387013607985917	0.34149170081702	2.84919445417764	0.119855526293162	0.904597595303315	0.999988794332409
C1orf112	19.8021637878233	-0.916542996594548	0.451339044515017	-2.03071949509578	0.0422834575795558	0.999988794332409
SELL	3.00562593748818	0.449063932849596	0.809889109587204	0.554475825805932	0.579253245406409	0.999988794332409
METTL18	1.38687482537281	1.83789096943129	1.21238996839831	1.51592393317088	0.129538587772812	0.999988794332409
SCYL3	8.82990116648065	0.480153550896001	0.444908750671696	1.07921804228641	0.280490538459734	0.999988794332409
KIFAP3	27.9427954051536	-0.209168785736533	0.319512203787084	-0.654650380352665	0.512692879209558	0.999988794332409
METTL11B	0.065898479234497	1.27714795834577	4.3686124925965	0.292346359515785	0.770021816414458	0.999988794332409
GORAB-AS1	0.200461204311798	-0.00709673894876025	4.36612479844584	-0.00162540909304434	0.998703111750725	0.999988794332409
GORAB	3.32583664215796	0.115180800198006	0.689628271576406	0.167018675053325	0.867355354749509	0.999988794332409
PRRX1	0.935259010372537	1.80574358561555	1.18767010553284	1.52040838377878	0.128408368691848	0.999988794332409
Z97200.1	0.090762099215123	0.55375692074806	4.3686124925965	0.126758077464301	0.899131877345251	0.999988794332409
BX284613.2	0.893030683177528	0.491539764267939	1.71878162489957	0.285981509894638	0.774892283366087	0.999988794332409
MROH9	0.12698323476855	0.613663679538391	4.35488469504926	0.140913875454847	0.887937980498887	0.999988794332409
FMO2	0.154179555926745	0.865855738754011	4.3638464859268	0.198415719147398	0.842719819828509	0.999988794332409
FMO1	0.0564555823700248	0.0642508318258155	4.3686124925965	0.0147073772129484	0.988265633830891	0.999988794332409
FMO4	3.26234069548908	-0.495580213618726	0.724434483317419	-0.684092523245587	0.493916742838116	0.999988794332409
PRRC2C	88.0363546147494	-0.00513769864902093	0.165626052024056	-0.0310198702814864	0.975253693104106	0.999988794332409
MYOCOS	2.02868821823635	2.48661475408275	1.46246525376396	1.70028980017331	0.0890764280654689	0.999988794332409
VAMP4	9.74987883046878	-0.563481648373593	0.460860800692985	-1.22267211167949	0.221453564446791	0.999988794332409
EEF1AKNMT	1.60027862659509	0.397020359551236	0.974886664292591	0.407247707957239	0.683826065072925	0.999988794332409
DNM3	43.0204396603943	-0.413610529797168	0.336426778079369	-1.22942214100327	0.218913573101217	0.999988794332409
DNM3-IT1	0.0484926886788875	0.0074025307683603	4.36587831380743	0.00169554216500932	0.998647153732557	0.999988794332409
DNM3OS	0.167264837639527	-0.560738110472271	4.19269966182827	-0.133741540224647	0.893606955870012	0.999988794332409
PIGC	6.70174208959886	-0.813346965980295	0.538473877736245	-1.51046689469807	0.130924330561875	0.999988794332409
C1orf105	0.34458240178537	-0.401278239371522	2.06447385314023	-0.194373127448984	0.845883729826094	0.999988794332409
SUCO	29.6532474604892	-0.244782375392253	0.291227762165489	-0.840518683974768	0.400617630194793	0.999988794332409
FASLG	0.20489392360672	-0.392780847164098	3.24457294254099	-0.121057795315427	0.903645257710065	0.999988794332409
AL031599.1	1.0022848053175	0.0459049835506639	1.37500182342213	0.0333853983090835	0.973367253633943	0.999988794332409
TNFSF18	0.354547326091531	0.214557909947181	2.98958461290945	0.0717684687767957	0.942786166361667	0.999988794332409
TNFSF4	0.373963803012363	0.425957343727353	2.22918530202521	0.191082070808726	0.848461294245449	0.999988794332409
AL645568.1	18.9168678987995	0.482293447014794	0.326854008783502	1.47556228179612	0.140061436968519	0.999988794332409
PRDX6	8.1456176653539	-0.555053049804422	0.538267244073302	-1.03118489173537	0.302454124187282	0.999988794332409
SLC9C2	0.901334386068609	-1.72218907101191	2.37345941317869	-0.725602915916494	0.468082233027366	0.999988794332409
AL139142.1	0.177526031842708	0.745258628291228	4.08084795138128	0.182623473643259	0.855093464778832	0.999988794332409
ANKRD45	0.309938623992669	0.580295448334122	2.96604296170863	0.195646339525654	0.844886987422604	0.999988794332409
KLHL20	16.0512858127161	0.188655957266505	0.332900054933241	0.566704494249295	0.570914966921544	0.999988794332409
CENPL	0.898789813476046	-0.808085585489131	1.29082366936524	-0.626023216545528	0.531299713438138	0.999988794332409
DARS2	3.00890463003374	-0.195946400209705	0.778315723976762	-0.251756959513201	0.801228927238844	0.999988794332409
GAS5	15.3304791619924	-0.0431969560450506	0.385640856079487	-0.112013432612407	0.910812755916316	0.999988794332409
ZBTB37	14.8927246434003	0.354237627669674	0.3923454246176	0.902871820195004	0.366593928149846	0.999988794332409
RC3H1	54.3441639157571	-0.154045681545843	0.198613425878748	-0.775605580862832	0.43798190417908	0.999988794332409
RC3H1-IT1	0.226431107317114	-0.184757120220776	3.87585559083472	-0.047668731687959	0.961980254260051	0.999988794332409
LINC02776	0.043402535182632	1.26951608028013	4.36824478728601	0.29062384140539	0.77133902394713	0.999988794332409
RABGAP1L-DT	0.176547705637014	0.865952228750208	4.1146319151008	0.210456790939705	0.833311172238717	0.999988794332409
RABGAP1L	191.93753989912	-0.136548218432828	0.152905507798401	-0.893023543748731	0.371844564635571	0.999988794332409
GPR52	0.503841012925117	0.787727586579774	1.62781533468365	0.483917045008585	0.628444743082619	0.999988794332409
RABGAP1L-IT1	0.232876182180708	-0.798556274950951	3.14918076825344	-0.253575876939524	0.799823235022311	0.999988794332409
Z99127.1	0.868498028270062	-2.52245194116937	1.4566337650379	-1.73169948528808	0.0833270823430738	0.999988794332409
Z99127.4	0.393453302152228	1.72798478009959	2.15232552498168	0.802845461824041	0.422064061882023	0.999988794332409
CACYBP	12.0404458583171	-0.619254985747558	0.498792935536258	-1.24150712977077	0.214418465963562	0.999988794332409
MRPS14	4.10262294857601	-0.61324308797422	0.69215343171603	-0.88599298923337	0.375621305076619	0.999988794332409
TNN	0.0545605726557343	0.145778450667066	4.36426838269096	0.0334027236375368	0.973353437727504	0.999988794332409
KIAA0040	2.2936407265845	1.73272357125881	0.852380990448291	2.03280409895993	0.0420723188640828	0.999988794332409
Z94057.1	0.0504723713677509	0.537684434403273	4.3686124925965	0.12307899483291	0.902044544495796	0.999988794332409
TNR	4.71613875763051	0.361672390018104	0.661293452203054	0.546916635592288	0.584436006215992	0.999988794332409
LINC02803	0.563226289881839	-0.856971359075127	1.67637470731398	-0.511205135305481	0.609207423186809	0.999988794332409
COP1	148.19644080084	0.213070298305866	0.164001379536122	1.29919820740859	0.193875916544882	0.999988794332409
AL590723.1	0.244934918450884	-0.863698208544686	2.62253192514121	-0.329337538378367	0.741900573697676	0.999988794332409
AL591043.2	2.97773137636188	0.169662058241528	0.812685379885185	0.208767208615833	0.834629970997656	0.999988794332409
PAPPA2	1.57355949891222	-2.54009657872859	1.5509510215548	-1.63776711412988	0.101470284177938	0.999988794332409
ASTN1	20.2710566569801	-0.168949637644349	0.585161362970881	-0.288723159688102	0.772793238256762	0.999988794332409
BRINP2	10.4581118387117	-0.520438330155346	0.653987779216018	-0.795792133576612	0.426152864733805	0.999988794332409
LINC01645	6.18199238997203	-2.04397613826351	1.05124406966075	-1.94434023197214	0.051854436110047	0.999988794332409
AL136114.1	2.34907169380678	0.761931201544357	1.01669220232699	0.749421702852115	0.453603074113011	0.999988794332409
SEC16B	2.4639316516595	-0.930643696855871	0.826864772071609	-1.12550894449676	0.260373429106821	0.999988794332409
RASAL2-AS1	0.290336940870372	-0.303220397058484	2.5477692465105	-0.119014073772098	0.905264205773631	0.999988794332409
RASAL2	168.823127436679	-0.490452813144784	0.31445478401978	-1.55969264285047	0.118832531582965	0.999988794332409
CLEC20A	0.0759842578164554	0.541030783412215	4.3686124925965	0.123844992964952	0.901438006773915	0.999988794332409
TEX35	0.116370850602248	1.26621392639198	4.3686124925965	0.289843498030057	0.771935968886454	0.999988794332409
C1orf220	0.37464560446978	-0.649744956933102	2.40774420405223	-0.26985630609746	0.787270803105968	0.999988794332409
AL449106.1	0.0433983655664619	0.0636421363375958	4.3686124925965	0.0145680433880209	0.988376794229115	0.999988794332409
RALGPS2	43.4450185172213	-0.0895857943519912	0.408152256177948	-0.21949111635667	0.826267499279355	0.999988794332409
ANGPTL1	1.64847583585095	0.00301151159895724	0.998641799189101	0.00301560739937242	0.997593897061404	0.999988794332409
FAM20B	9.38159749270772	-0.232296077620144	0.419569155017312	-0.553653849055131	0.579815765478279	0.999988794332409
TOR3A	3.16421420830171	-1.02732439520175	0.813607367907259	-1.26267833321644	0.206704803704452	0.999988794332409
ABL2	43.524984385035	0.340591320096493	0.304505719615174	1.1185054931872	0.263351161737319	0.999988794332409
SOAT1	47.7057122525192	0.173583940409742	0.207072355974417	0.838276744343351	0.401875293805301	0.999988794332409
AXDND1	0.163081426419011	-0.319607400696887	4.20422707996063	-0.0760204895259558	0.939402797081473	0.999988794332409
TDRD5	0.0998454862321174	1.14124482866723	4.35228616815091	0.262217323166527	0.793153898581151	0.999988794332409
FAM163A	0.043402535182632	1.26951608028013	4.36824478728601	0.29062384140539	0.77133902394713	0.999988794332409
LINC02818	0.0460408437802886	-0.0982381519333104	4.3624591409999	-0.0225189849940448	0.982033968004299	0.999988794332409
TOR1AIP2	15.356495485418	0.342707638412977	0.313320513139183	1.09379253525204	0.274045978761886	0.999988794332409
AL353708.3	0.348917760629205	0.491692353526396	2.79999487662383	0.175604733291251	0.860604483513866	0.999988794332409
TOR1AIP1	15.6314517218664	-0.0222567728275004	0.40339104884406	-0.0551741861681822	0.955999694054529	0.999988794332409
AL353708.1	0.196327072197139	-0.708907147518017	4.00912789620249	-0.176823280741307	0.859647201806742	0.999988794332409
CEP350	103.495938775878	0.455608406680577	0.248543170485949	1.83311577537929	0.066785355587953	0.999988794332409
AL390718.1	0.0775430259304144	1.26203462149564	4.36688372535765	0.289001196475018	0.772580461952862	0.999988794332409
QSOX1	8.29414666636332	0.0350909788150059	0.434394077450557	0.080781439334886	0.935615769087051	0.999988794332409
LHX4	0.225397259088593	-0.753009956197563	3.20488001282226	-0.234957300487032	0.81424187480044	0.999988794332409
ACBD6	54.2494213990862	0.119851075391273	0.197227309932713	0.607679917310447	0.543399785133817	0.999988794332409
XPR1	66.3935375299347	0.135326084916482	0.278240031472067	0.486364539999944	0.626708727293659	0.999988794332409
KIAA1614	0.59376742067204	0.36479926474603	1.64098917332867	0.22230449211682	0.824076855389729	0.999988794332409
AL162431.1	1.44858073916043	-0.414529443735185	1.29567502923375	-0.319933188787571	0.749018978072732	0.999988794332409
KIAA1614-AS1	0.0718132919321974	1.21086674568078	4.36228123808309	0.277576497156994	0.781337475946205	0.999988794332409
STX6	26.872355625572	0.502350037961662	0.323314114686811	1.55375226487801	0.120243520903468	0.999988794332409
MR1	8.24558183374007	-0.393059720839946	0.467977640397676	-0.839911326758972	0.400958106361134	0.999988794332409
IER5	4.96969196836754	-1.95953552685774	0.852526957968695	-2.2985027142446	0.0215331935819761	0.999988794332409
LINC01732	0.0734081202833222	-0.35129748012485	4.36188222536943	-0.0805380480201059	0.935809336559165	0.999988794332409
CACNA1E	3.71806381666617	-0.126906298289739	0.739079136239139	-0.171708673763288	0.863666566422613	0.999988794332409
AL161734.2	0.090762099215123	0.55375692074806	4.3686124925965	0.126758077464301	0.899131877345251	0.999988794332409
LINC01344	0.666540100513402	0.961099397006298	1.73498167004926	0.553953631670937	0.579610579464632	0.999988794332409
GLUL	52.2260055718563	0.553435274845947	0.479635162127984	1.1538671860306	0.248554624037085	0.999988794332409
RGSL1	0.112852830286027	0.756640467197389	4.36081924179104	0.173508789345423	0.862251519764626	0.999988794332409
RNASEL	2.84427207289551	-0.230585928632681	0.790346007344676	-0.291753139118625	0.770475376657311	0.999988794332409
RGS16	8.7259748833081	-1.07183538373565	0.939346788179664	-1.14104332630202	0.253851893603509	0.999988794332409
LINC01686	0.151593072547645	-0.622572547621212	4.35820919213987	-0.142850542544868	0.886408219192398	0.999988794332409
RGS8	0.247099630069089	-0.393607215514866	3.83885980225864	-0.102532323603817	0.918334157513885	0.999988794332409
NPL	76.5879596831456	-0.457569316400874	0.283150266012935	-1.6159946548663	0.106095468855411	0.999988794332409
AL355999.1	0.776259235296017	-2.64198740621215	1.43051885108037	-1.84687353418436	0.0647654712772793	0.999988794332409
DHX9	37.5032146708657	0.0156367009305722	0.316864805423409	0.0493481783490523	0.960641825490727	0.999988794332409
SHCBP1L	0.174131712497191	-0.348658287944517	4.14358469735667	-0.0841441199855135	0.932941846326317	0.999988794332409
LAMC1	1.26257669636063	0.878917820197027	1.11313170168626	0.789590143615145	0.429767166302286	0.999988794332409
LAMC2	0.0715131105690318	-0.434772693339861	4.36239546982589	-0.0996637504204115	0.920611280183469	0.999988794332409
NMNAT2	5.28090357138787	-0.159036194423739	0.705475675515165	-0.225431152261351	0.821643879271682	0.999988794332409
SMG7-AS1	0.0484926886788875	0.0074025307683603	4.36587831380743	0.00169554216500932	0.998647153732557	0.999988794332409
SMG7	33.2386468530467	0.189350587905292	0.275292150637698	0.687816879147019	0.491568105415537	0.999988794332409
NCF2	10.0244253328493	0.571933434867479	0.60484776121084	0.945582461481762	0.344361593203862	0.999988794332409
ARPC5	28.0449680037879	0.337509212389625	0.308502717702534	1.09402346567027	0.27394468673133	0.999988794332409
RGL1	57.2582742017871	0.934731801087683	0.52707165604372	1.77344349742485	0.0761552467289609	0.999988794332409
APOBEC4	0.0834805337992051	1.27743638331264	4.3686124925965	0.292412381614875	0.769971342567521	0.999988794332409
COLGALT2	2.31447989690058	-0.540973959733729	1.00753603115417	-0.536927656189155	0.591317586584754	0.999988794332409
TSEN15	15.827568654386	-0.142070462143035	0.347052198814257	-0.409363382881407	0.68227300743499	0.999988794332409
AL158011.1	0.552013683220685	-1.04105139277463	1.85266028332659	-0.561922443172015	0.574168861798879	0.999988794332409
AL445228.2	0.074746918771394	0.551693324355299	4.36861239121076	0.126285711560324	0.899505766228201	0.999988794332409
C1orf21	5.90082330249955	-0.063696305176109	0.662111316941398	-0.0962018070773235	0.9233602956336	0.999988794332409
AL713852.1	0.0504723713677509	0.537684434403273	4.3686124925965	0.12307899483291	0.902044544495796	0.999988794332409
EDEM3	34.9481845179038	0.267314604189221	0.261840670622742	1.02090558946958	0.307299170705258	0.999988794332409
NIBAN1	63.8446427868598	0.680742529786954	0.611453977827957	1.11331768942796	0.265572011774922	0.999988794332409
RNF2	16.9223937489813	-0.353165477793006	0.370667336296246	-0.952782841136961	0.340700109916353	0.999988794332409
TRMT1L	12.7191576888188	-0.161681638294782	0.378803705573263	-0.426821691329816	0.669509206059073	0.999988794332409
SWT1	12.2075629755027	-0.238186129059301	0.402389218662518	-0.591929698939242	0.553897665384017	0.999988794332409
IVNS1ABP	24.0086284456298	-0.416968317464323	0.328425303161152	-1.26959863765346	0.204227634939187	0.999988794332409
AL078644.2	0.0433983655664619	0.0636421363375958	4.3686124925965	0.0145680433880209	0.988376794229115	0.999988794332409
HMCN1	0.180538566774634	0.115262900848984	4.11794374517372	0.0279904020019879	0.977669806241973	0.999988794332409
PRG4	0.322196275356714	-0.470074113580865	2.45670722819953	-0.191343155661806	0.848256752318759	0.999988794332409
TPR	27.5725479188612	0.0160651837107857	0.258611313499554	0.0621209625108431	0.950466503566578	0.999988794332409
ODR4	19.8293300671588	-0.309279273020891	0.329488310291911	-0.938665389211789	0.347902568779956	0.999988794332409
AL096803.2	15.6153333957284	-0.0862323365475491	0.439921340811878	-0.196017625306394	0.84459637060434	0.999988794332409
PDC	0.784033763261915	1.37017721567585	2.00814086093728	0.682311307104391	0.495042124805751	0.999988794332409
AL096803.4	0.199657900651291	1.70293992263918	3.94843149121745	0.431295294454785	0.666253671386897	0.999988794332409
PTGS2	1.20428650133252	-0.488254898467708	1.19857819223509	-0.407361740461185	0.683742322824709	0.999988794332409
PACERR	0.386865577652915	0.0260967063497215	2.46074307400717	0.0106052137768388	0.991538422276807	0.999988794332409
PLA2G4A	78.3889158451631	-0.329303942735821	0.267926292095072	-1.22908408936204	0.219040279895099	0.999988794332409
ERVMER61-1	4.384702797465	1.15282247261196	1.06429023636401	1.08318429806366	0.278726627829007	0.999988794332409
AL929288.1	0.043402535182632	1.26951608028013	4.36824478728601	0.29062384140539	0.77133902394713	0.999988794332409
LINC01035	0.181524425216566	0.788633633033727	4.3684578823744	0.180529068671043	0.856737235774198	0.999988794332409
BRINP3	5.4946185908761	0.561842407106629	0.839327009294706	0.669396315005697	0.503242701659613	0.999988794332409
AL354771.1	0.111946502991077	0.779773610194806	4.3686067941941	0.178494803247371	0.858334402072456	0.999988794332409
LINC01351	0.128525528123365	-0.508449215109832	4.36028540909519	-0.116609159127347	0.907169779312256	0.999988794332409
AL391645.1	0.0484926886788875	0.0074025307683603	4.36587831380743	0.00169554216500932	0.998647153732557	0.999988794332409
LINC01720	0.0918984941432448	-0.321275730988805	4.3616896558449	-0.0736585489429029	0.941282082299733	0.999988794332409
AL138927.1	1.04461779958455	3.40529748991594	1.75011057761069	1.9457613327296	0.0516834154034811	0.999988794332409
LINC02770	0.137281504380386	0.127911695891524	4.36585358039745	0.0292982101978508	0.976626754346188	0.999988794332409
RGS18	22.95164087908	0.210232089366547	0.293373041631747	0.716603298644045	0.473618908541546	0.999988794332409
AL390957.1	8.10536926121447	0.920691013805933	0.560169576494805	1.64359339107105	0.100260220012574	0.999988794332409
AL136987.1	0.424107463718663	1.42442968487143	2.86475143188803	0.49722627555601	0.619029494292413	0.999988794332409
RGS1	99.1044745905584	1.12798385807541	0.923658074951479	1.22121365975679	0.222005133647633	0.999988794332409
RGS13	0.166798168655387	0.78864099122265	4.36800776643002	0.180549356455748	0.856721310133865	0.999988794332409
AL136454.1	0.286366353753517	0.659635480238412	2.56573859227143	0.257093798341491	0.79710636489289	0.999988794332409
RGS2	5.33569259589322	-0.866741418667236	0.688345964061732	-1.25916539635512	0.207970597429951	0.999988794332409
UCHL5	20.5661394218701	0.279986210257058	0.28463544119394	0.983666015316362	0.325279754760128	0.999988794332409
RO60	19.3622472832128	0.228779622718762	0.297499033341819	0.76900963390997	0.441887591420625	0.999988794332409
GLRX2	4.22798554848991	0.0433962474920236	0.795730476752894	0.0545363647112135	0.95650783683703	0.999988794332409
CDC73	62.8566700627733	0.144168625360093	0.307485678717761	0.468862894562397	0.639167640239049	0.999988794332409
B3GALT2	3.40400233753579	-0.343361951055937	0.810503267281884	-0.423640428011403	0.671828066701646	0.999988794332409
LINC01031	0.214639667835806	2.1556073515319	4.34326172422619	0.496310719547059	0.619675204424893	0.999988794332409
AL136456.1	1.958351073273	0.0709096061334421	1.26259074879762	0.0561619877232349	0.955212762746542	0.999988794332409
AL353709.1	0.23799012271284	0.882823267682168	3.12487702575098	0.282514563103489	0.777548981458892	0.999988794332409
KCNT2	2.87589804688794	0.345226186855485	0.90584558641918	0.381109310495367	0.703122139066266	0.999988794332409
CFH	1.00513820763386	0.0350500014498174	1.72168756824648	0.0203579337484068	0.983757840894915	0.999988794332409
CFHR3	0.0433983655664619	0.0636421363375958	4.3686124925965	0.0145680433880209	0.988376794229115	0.999988794332409
ASPM	0.456489821335138	0.12493547650666	2.86471066460066	0.0436119005142447	0.965213765485774	0.999988794332409
ZBTB41	15.2254640011883	-0.102734451322207	0.3318987126534	-0.309535552280048	0.756914172297516	0.999988794332409
CRB1	2.12090368684028	-0.0764888190594335	0.85132276482913	-0.0898470265561214	0.928408777491378	0.999988794332409
DENND1B	26.8683443630467	-0.434715025477351	0.306442047454623	-1.4185880465432	0.156019152826872	0.999988794332409
AL365258.1	0.065940950380256	0.0919699444022279	4.36709040667686	0.0210597756945024	0.98319797211809	0.999988794332409
C1orf53	0.430577219296722	0.277559508923514	2.39889919110067	0.11570286486118	0.907888035673519	0.999988794332409
NEK7	69.9753342634854	0.0361694957202151	0.254069762550555	0.142360489328273	0.886795269416042	0.999988794332409
AL450352.1	0.301936918227379	-0.891647521904454	3.66411232245638	-0.243346121361996	0.807737278281612	0.999988794332409
PTPRC	325.608951967474	0.173371328868765	0.248264749132225	0.698332443388601	0.484969314230692	0.999988794332409
AL157402.2	2.90674407323704	0.786138781467686	0.673501617264526	1.16724111912402	0.243113009630014	0.999988794332409
MIR181A1HG	33.3206775486625	1.85189975456026	0.708966504635087	2.61211177460839	0.00899848286777767	0.999988794332409
LINC01222	0.0410255187758212	0.555998392722923	4.36861244611609	0.127271164375598	0.898725782180468	0.999988794332409
LINC01221	0.065898479234497	1.27714795834577	4.3686124925965	0.292346359515785	0.770021816414458	0.999988794332409
AC105941.1	0.10617909339014	0.0625208314405526	4.36775676785186	0.0143141742463149	0.988579331376984	0.999988794332409
LINC02789	0.129094033441884	2.02899378377366	4.34539534698051	0.46692961669956	0.640550235019756	0.999988794332409
NR5A2	0.0460408437802886	-0.0982381519333104	4.3624591409999	-0.0225189849940448	0.982033968004299	0.999988794332409
LINC00862	3.68625678030535	1.12437799158962	0.759684208576329	1.48005971283349	0.138857311770634	0.999988794332409
AC104461.1	1.53834802050275	-0.227040566858084	1.05074908583516	-0.216074960158187	0.828929317574098	0.999988794332409
ZNF281	4.75472469114583	-0.121089616578957	0.637438843398151	-0.189962720083757	0.849338343621441	0.999988794332409
KIF14	0.303826448410959	0.564103760319351	4.36859979610267	0.129126902588468	0.89725723502061	0.999988794332409
DDX59	9.29141256205085	-0.678241667154658	0.43011085539751	-1.57689967282464	0.114818611849757	0.999988794332409
DDX59-AS1	0.69291074685184	-0.712535427510155	1.53854960393159	-0.463121517622409	0.643277267241131	0.999988794332409
CAMSAP2	52.683834010569	0.0101321641365777	0.183739838827529	0.0551440787214821	0.956023679804965	0.999988794332409
INAVA	0.0759842578164554	0.541030783412215	4.3686124925965	0.123844992964952	0.901438006773915	0.999988794332409
KIF21B	7.72331908745794	-0.776922646087619	0.539274944153301	-1.44068003624281	0.149675097448218	0.999988794332409
AL358473.1	0.391177484229198	1.07243318914244	1.89640662305679	0.565508038257008	0.571728258410898	0.999988794332409
ASCL5	0.084820635986107	0.542247739512942	4.36861231827277	0.124123566022295	0.901217439456488	0.999988794332409
TMEM9	2.43673687011695	0.456034809173464	0.882319501395363	0.516859038536786	0.605254563381882	0.999988794332409
TNNT2	0.659879877960604	1.0100033118185	2.30077092948121	0.438984732846152	0.660672598763837	0.999988794332409
TNNI1	0.0688780722531005	0.0421437729535418	4.36693330920377	0.00965065641481618	0.992300009768506	0.999988794332409
PHLDA3	0.939059055793396	0.199206872990896	1.41755639529665	0.140528358273329	0.888242548135609	0.999988794332409
CSRP1	1.90765908556345	1.03515910691798	1.04082582736245	0.994555553584952	0.319952473610184	0.999988794332409
AC096677.1	0.834579140202965	-0.220964945796627	1.36725385909085	-0.161612230477488	0.871611225404166	0.999988794332409
NAV1	13.2581430380832	-0.396862299234066	0.423553265127382	-0.936983212996154	0.348767193033734	0.999988794332409
IPO9-AS1	3.19144281461427	0.111383108398432	0.710664649980464	0.156730897479555	0.875456935338336	0.999988794332409
IPO9	16.5091890820126	-0.323358501646843	0.340669128350477	-0.949186394471808	0.342525820084787	0.999988794332409
SHISA4	0.784564408113165	-2.23413313926475	1.6259082519727	-1.37408315417189	0.169415868604295	0.999988794332409
AL513217.1	0.0965132151480395	-0.14153839366611	4.36327498241404	-0.032438568331488	0.974122305580201	0.999988794332409
LMOD1	0.0868009007490939	0.780459406794999	4.3686124925965	0.178651553123022	0.858211312066613	0.999988794332409
TIMM17A	6.46472223566016	0.797712339633849	0.519162138372492	1.53653797277008	0.124406492038463	0.999988794332409
RNPEP	8.71491103274203	0.155714060315165	0.412123755524964	0.377833255733622	0.705554467298957	0.999988794332409
ELF3-AS1	0.391063164075695	0.704299778301955	2.04227347521847	0.344860659871525	0.730199127177405	0.999988794332409
ELF3	0.0460408437802886	-0.0982381519333104	4.3624591409999	-0.0225189849940448	0.982033968004299	0.999988794332409
GPR37L1	0.941349376345235	-2.57658062109223	1.59596144298879	-1.61443788783958	0.106432479170767	0.999988794332409
ARL8A	6.76220307453868	-0.582286112631498	0.569031530653194	-1.02329322939818	0.306169224012477	0.999988794332409
PTPN7	1.37522250749873	0.760771391290756	1.21446856783567	0.626423286233374	0.531037339792929	0.999988794332409
LGR6	0.57493165964008	0.412691719448028	2.36199277460259	0.174721838223008	0.861298207304836	0.999988794332409
UBE2T	1.6383650068712	0.151867490695903	1.10523888735985	0.137406937479984	0.890709147746248	0.999988794332409
PPP1R12B	34.4840998504845	-0.0564782449255142	0.318887848160075	-0.177110056878565	0.859421942560388	0.999988794332409
SYT2	0.862685307501313	0.0988229573550788	2.31527497874568	0.0426830325824266	0.965954205280297	0.999988794332409
AC104463.2	0.0433983655664619	0.0636421363375958	4.3686124925965	0.0145680433880209	0.988376794229115	0.999988794332409
KDM5B	9.77179380573277	0.282030996850666	0.377799123579954	0.746510458198507	0.455359116386612	0.999988794332409
PCAT6	0.106923998010318	1.314744513329	4.36598345933319	0.301133645048165	0.763312586016031	0.999988794332409
RABIF	2.38721876119712	-1.27564772302993	1.00926078962859	-1.26394261635724	0.206250624173452	0.999988794332409
KLHL12	6.58435107982737	-0.193627518196192	0.480245973641579	-0.403184053221656	0.686812830088835	0.999988794332409
ADIPOR1	7.1417918140268	0.159863794951325	0.45042572322514	0.354917107767885	0.722651691619296	0.999988794332409
CYB5R1	3.52430714921358	0.817376665777819	0.689403161550337	1.18562941304141	0.235768681358659	0.999988794332409
TMEM183A	6.3797530175575	0.0525335020613188	0.498284299865377	0.105428772440777	0.916035586177035	0.999988794332409
PPFIA4	1.5286070609492	0.0943745465717837	0.987493854166267	0.095569755876064	0.923862286535005	0.999988794332409
ADORA1	1.35884335133994	-0.0966122579888627	1.19293248438486	-0.0809871968895885	0.935452134458799	0.999988794332409
AC105940.1	0.0808675624964734	1.8383360721262	4.35212614023632	0.422399538269444	0.672733414861501	0.999988794332409
MYBPH	0.193405569735354	-0.890616767410695	4.35547225068647	-0.204482250408167	0.83797666108704	0.999988794332409
CHI3L1	1.73871705660229	2.8712532546744	1.07133723225803	2.6800648462695	0.00736078992164117	0.999988794332409
CHIT1	1.42807717587848	0.970555978416759	1.32316412359411	0.733511407322953	0.463246572921345	0.999988794332409
LINC01353	0.668589110290904	0.594028837804857	1.6500428837161	0.36000812079928	0.718841060666945	0.999988794332409
LINC01136	0.323912224625774	0.139766504253178	2.95741433526279	0.0472596966162872	0.962306249609823	0.999988794332409
BTG2	26.1081620592934	-0.231747259039074	0.389690081818787	-0.594696323697664	0.552046479680776	0.999988794332409
PRELP	0.13925478789401	6.13068670586512e-05	4.36527340280221	1.40442216103341e-05	0.999988794332409	0.999988794332409
ATP2B4	18.5347191008876	0.584959762248307	0.358339280449941	1.63241875552637	0.102591300719405	0.999988794332409
LAX1	0.142264900775472	0.0698996823741808	4.3654379936559	0.0160120662521752	0.987224765452282	0.999988794332409
ZC3H11A	0.80206724026154	-0.306067872911461	1.24811433411571	-0.245224227096398	0.80628281847205	0.999988794332409
ZBED6	0.395452185470268	0.919836987948769	2.0682432413094	0.44474313735285	0.656505391427768	0.999988794332409
SNRPE	7.98582064152467	-0.414656064743138	0.581428128059472	-0.713168222746741	0.475741667423918	0.999988794332409
AL592146.2	0.185887848845377	0.037109542462916	4.36665994718656	0.00849838158037146	0.993219354164495	0.999988794332409
SOX13	0.642286660056271	1.08472648957666	1.7585688075961	0.616823456034934	0.537351178813391	0.999988794332409
GOLT1A	0.0749300546276827	1.62208695672223	4.35666267415191	0.372323284597193	0.709652164225732	0.999988794332409
PLEKHA6	3.43706043686656	-0.344497441866158	0.938158374372107	-0.367206061659604	0.713465318139555	0.999988794332409
AL606489.1	1.32546573371088	-0.126609879316534	1.02795835879822	-0.123166350302898	0.901975371212612	0.999988794332409
PPP1R15B	8.65323493526796	0.435155591504647	0.39482272790321	1.10215436131459	0.270394569357011	0.999988794332409
PIK3C2B	8.45079888790393	-0.476885018039436	0.446116682687241	-1.06896925523354	0.285083523273919	0.999988794332409
MDM4	48.8071334076225	-0.198220922020063	0.221173062878238	-0.896225423840104	0.370132379786631	0.999988794332409
AL512306.3	0.562721712009155	-0.600862628533799	1.52346494667138	-0.394405286348481	0.693281841513621	0.999988794332409
LRRN2	0.801078513852587	0.0430638683351882	1.61838161036741	0.026609217541351	0.978771421329078	0.999988794332409
NFASC	4.99777502650617	0.00221388755973365	0.658818409253835	0.00336039116186971	0.997318800819806	0.999988794332409
CNTN2	1.27900047850217	-0.997590927350179	1.25321804630541	-0.796023429674636	0.426018417373742	0.999988794332409
RBBP5	6.11921786405487	0.429842432834467	0.531082290342121	0.809370676920077	0.418301963681159	0.999988794332409
DSTYK	8.77152665732788	0.0323357960644323	0.440353418170204	0.0734314637519949	0.941462780718807	0.999988794332409
TMCC2	1.43361145635109	0.638416625166274	0.878116243989124	0.727029740693626	0.467207737026185	0.999988794332409
AC093422.2	0.113646263293206	-0.562565530005636	4.35966966491158	-0.12903856788357	0.897327131168239	0.999988794332409
NUAK2	2.00641947128862	-0.225837795648591	0.772999088466233	-0.292157906805159	0.770165893733712	0.999988794332409
LEMD1	0.043402535182632	1.26951608028013	4.36824478728601	0.29062384140539	0.77133902394713	0.999988794332409
BLACAT1	0.126243488479876	0.832774442085238	4.35725114719348	0.191123810391703	0.848428593483103	0.999988794332409
CDK18	3.83872986545565	-0.46408644260593	0.612888451353938	-0.757211922627538	0.448922908412043	0.999988794332409
MFSD4A	2.20977223098556	0.586739684805532	0.835747633044818	0.702053660227437	0.482645699793591	0.999988794332409
ELK4	23.0720548392951	-0.0727873124167986	0.299489752702365	-0.243037739221532	0.807976162075551	0.999988794332409
SLC45A3	0.203724803578012	1.36553709334804	4.36169893327836	0.313074587273651	0.754223995697193	0.999988794332409
NUCKS1	60.8983685410893	0.393030668700878	0.265783360065051	1.47876326269892	0.139203597658083	0.999988794332409
RAB29	9.04978157396769	-0.0314470367467678	0.419778148376744	-0.074913467669462	0.940283561017993	0.999988794332409
SLC41A1	2.06150452680567	-0.644021791422825	1.03660975549021	-0.621276992630912	0.534417388912528	0.999988794332409
AC119673.2	6.10458676427881	4.02824803319543	1.86295505923962	2.16228943001964	0.0305958739480131	0.999988794332409
PM20D1	0.446819285016586	0.521836798158302	1.83226950540041	0.28480351641516	0.775794678041191	0.999988794332409
SLC26A9	0.114391167913384	0.834111567638992	4.36448721031271	0.191113303223365	0.84843682527089	0.999988794332409
RAB7B	0.04875094878369	0.0767485547089171	4.36807413358801	0.0175703416109091	0.985981616989635	0.999988794332409
RHEX	0.345122074068064	0.856420614649953	2.94253735181925	0.291048341024613	0.771014348216202	0.999988794332409
AC244035.1	0.0498308632088695	-0.212253510758506	4.36394794971765	-0.0486379565485511	0.961207820795312	0.999988794332409
FAM72A	1.14902562442628	1.72174660202138	1.15468643274353	1.49109451120034	0.13593668319027	0.999988794332409
SRGAP2	403.191961207703	-0.161862045959124	0.169582541818778	-0.954473521997893	0.339844005898194	0.999988794332409
IKBKE	6.31531873524266	0.397796473560381	0.553769311377912	0.718343298169715	0.472545639188871	0.999988794332409
C1orf147	0.73354341465412	1.56484464797235	1.33510948934989	1.17207214873016	0.241168090692978	0.999988794332409
AC244034.2	0.0965132151480395	-0.14153839366611	4.36327498241404	-0.032438568331488	0.974122305580201	0.999988794332409
RASSF5	9.35775278281295	0.219608309724015	0.409013432258808	0.53692199914123	0.591321494354056	0.999988794332409
EIF2D	4.69061998326855	-0.701851994956438	0.551810784591736	-1.27190699158899	0.203406167423996	0.999988794332409
DYRK3	0.231762169804184	-0.177971071964581	3.86992036338293	-0.0459883034412123	0.963319572548616	0.999988794332409
MAPKAPK2	10.9047052411748	0.109058468849344	0.401694206761945	0.271496245187263	0.78600938720473	0.999988794332409
IL10	0.955185257154034	-1.22571766822279	1.27299138184644	-0.962864074103091	0.335615740654082	0.999988794332409
IL19	0.472632477891336	0.938821688783525	1.86809181056738	0.502556503632649	0.615276116845855	0.999988794332409
FCMR	0.973818590977673	1.49016994723075	1.67909765083434	0.887482599055682	0.374819130572611	0.999988794332409
FCAMR	0.0498308632088695	-0.212253510758506	4.36394794971765	-0.0486379565485511	0.961207820795312	0.999988794332409
PFKFB2	7.16484016841253	-0.797938709118543	0.49927481500298	-1.59819539287953	0.109999498755042	0.999988794332409
YOD1	3.14036846289663	1.11079178183838	0.774692892732582	1.43384790574271	0.151615670693233	0.999988794332409
C4BPA	0.151958644979582	1.45152570596939	4.3489253475662	0.333766526202091	0.738555744532649	0.999988794332409
AL596218.1	0.803323561096645	0.152294213882026	1.43406225223553	0.106197770455653	0.915425439863384	0.999988794332409
CD55	18.9303083604158	1.00526940717505	0.573987037601188	1.75137998129066	0.0798804789288038	0.999988794332409
AL391597.1	0.253652354982634	0.860259560891233	3.76141402613269	0.228706426603006	0.81909709946589	0.999988794332409
CR1	0.907222375916285	0.944501381600871	1.41940387712156	0.665421165057153	0.505781151357152	0.999988794332409
AL137789.1	0.0803891083986447	-0.0899616867750834	4.36236550657352	-0.0206222258633585	0.983547010559972	0.999988794332409
CR1L	0.299168991822632	1.53189212325961	2.95520647145767	0.518370590364875	0.604199729967482	0.999988794332409
CD46	33.264975584724	-0.471893325008252	0.257981864049176	-1.82917247593149	0.0673737743310745	0.999988794332409
MIR29B2CHG	38.7344034006237	-0.320399548023896	0.279481851911601	-1.14640555668437	0.251627384592433	0.999988794332409
CD34	0.0814241729288592	0.554682252223532	4.36861230569015	0.126969896482014	0.898964224804153	0.999988794332409
PLXNA2	10.0270418322052	-0.272904992307824	0.555395756522148	-0.491370323058888	0.623164550113619	0.999988794332409
AL606753.2	0.131976492759818	-0.327227590231369	4.35972566254928	-0.0750569222835063	0.940169422136742	0.999988794332409
LINC01717	0.0484926886788875	0.0074025307683603	4.36587831380743	0.00169554216500932	0.998647153732557	0.999988794332409
AC092810.4	0.043402535182632	1.26951608028013	4.36824478728601	0.29062384140539	0.77133902394713	0.999988794332409
AC092810.3	0.247254062506652	0.0436613557357672	3.08810836243784	0.0141385439276813	0.988719449916487	0.999988794332409
LINC01698	0.0894392093467505	-0.5327747622326	4.36099046010204	-0.122168293443167	0.902765736493063	0.999988794332409
MIR205HG	0.177135368774863	-0.927832478179628	4.09085725767067	-0.226806368381559	0.820574311491834	0.999988794332409
CAMK1G	1.17201308924901	-0.681679582195057	1.32197681555234	-0.515651692356073	0.606097699819378	0.999988794332409
LAMB3	0.179210594687912	0.0576124173110739	4.36789934444155	0.0131899599253333	0.989476239764126	0.999988794332409
HSD11B1-AS1	0.259170416036511	0.315196427740392	3.08442456775408	0.102189702103787	0.918606101495039	0.999988794332409
G0S2	0.250680050588601	0.754963422492616	2.65374897634447	0.284489388115591	0.776035365283755	0.999988794332409
HSD11B1	0.397967439903204	0.619693448124663	2.13199302335087	0.290663919317469	0.77130836890743	0.999988794332409
TRAF3IP3	16.2009828716318	-0.603804843979386	0.361039250305124	-1.67240776028948	0.0944439428899228	0.999988794332409
C1orf74	0.544996881843487	-0.652680329547169	1.53843187000039	-0.424250395662307	0.671383211115942	0.999988794332409
IRF6	0.0885706872954605	0.068780590728592	4.3686124925965	0.0157442645336831	0.987438413374443	0.999988794332409
UTP25	4.22368074175912	0.306745844897086	0.556515251793348	0.551190365239065	0.581503184090687	0.999988794332409
SYT14	4.26770250332649	0.43398831058829	0.608009538708674	0.713785365127692	0.475359910594999	0.999988794332409
SERTAD4-AS1	0.196700322161845	-1.16619720801079	4.35221016365958	-0.267955168559733	0.788733827463531	0.999988794332409
SERTAD4	0.749936258666438	-1.03016965010816	1.88161826170138	-0.547491311641858	0.584041237906988	0.999988794332409
HHAT	6.5529265391191	-0.607055890872551	0.563214928010134	-1.07784055550038	0.281104917387652	0.999988794332409
AL034351.4	0.0410255187758212	0.555998392722923	4.36861244611609	0.127271164375598	0.898725782180468	0.999988794332409
KCNH1	4.9742120136431	0.856820055731232	0.772463225346263	1.10920497910714	0.267341765136281	0.999988794332409
AC092017.4	0.208681253866078	0.0839127861352855	3.99602811636506	0.0209990479775743	0.983246415113026	0.999988794332409
RCOR3	38.0820622629998	0.021250104360272	0.299666140165524	0.0709125974277051	0.943467317319823	0.999988794332409
TRAF5	5.24832263375598	-0.451895875004412	0.562887560090169	-0.802817306767311	0.422080337473093	0.999988794332409
AL590101.1	0.108978137882873	0.18824986641325	4.35699639380093	0.0432063397346597	0.96553705143231	0.999988794332409
LINC00467	4.30040577814909	1.08455969930754	0.812109158612738	1.33548512266529	0.181717621301583	0.999988794332409
SLC30A1	10.4544461049089	0.0275208070153532	0.478792166335208	0.057479651820547	0.954163114800795	0.999988794332409
AC105275.2	0.0651535746143183	0.0611337234960295	4.36811805594768	0.0139954375575516	0.988833620983011	0.999988794332409
NEK2	0.0433983655664619	0.0636421363375958	4.3686124925965	0.0145680433880209	0.988376794229115	0.999988794332409
LPGAT1	37.3987231062388	-0.193123094471489	0.249004050410981	-0.775582140743251	0.437995748634131	0.999988794332409
LPGAT1-AS1	0.0762028982612966	0.524424373384882	4.36860591559943	0.120043872923457	0.9044483936567	0.999988794332409
INTS7	11.0404335728391	0.70244542036508	0.457937217608958	1.53393389607593	0.125045916056248	0.999988794332409
DTL	0.191363515651146	-0.17394340291276	4.35996232118358	-0.0398956206725979	0.96817634252223	0.999988794332409
AL606468.1	0.107524408582045	0.544065551016704	4.36861237738539	0.124539671643362	0.900887991435817	0.999988794332409
PPP2R5A	20.4515966706701	-0.529113637490998	0.355392177364903	-1.48881621822454	0.136535770390282	0.999988794332409
AL360091.2	0.0894392093467505	-0.5327747622326	4.36099046010204	-0.122168293443167	0.902765736493063	0.999988794332409
AL360091.3	2.73606999735483	-0.803724885271462	0.834744998159021	-0.962838815499378	0.335628418220831	0.999988794332409
PACC1	7.19854385863216	-0.140074241879641	0.409718688675428	-0.341879064224491	0.732441905676918	0.999988794332409
NENF	5.91421401691264	-0.266586952529684	0.670037623778143	-0.397868631654561	0.690727023600345	0.999988794332409
LINC02771	0.0545605726557343	0.145778450667066	4.36426838269096	0.0334027236375368	0.973353437727504	0.999988794332409
LINC01740	0.0688780722531005	0.0421437729535418	4.36693330920377	0.00965065641481618	0.992300009768506	0.999988794332409
AC092803.1	0.351791529609825	0.174519042882754	2.46206224206089	0.0708832782134181	0.943490651948518	0.999988794332409
ATF3	1.01327597320876	0.387147670652335	1.53996676889382	0.251400016203225	0.801504855179815	0.999988794332409
AL590648.2	0.043402535182632	1.26951608028013	4.36824478728601	0.29062384140539	0.77133902394713	0.999988794332409
FAM71A	0.0433983655664619	0.0636421363375958	4.3686124925965	0.0145680433880209	0.988376794229115	0.999988794332409
LINC02773	1.07334520587568	-3.02464531532959	1.39730791079169	-2.16462333890021	0.0304165421893023	0.999988794332409
BATF3	7.7147525166925	0.677890539503704	0.610399930309088	1.11056785206453	0.266754406876581	0.999988794332409
NSL1	47.659080618383	-0.0127621091909178	0.230536382897419	-0.0553583301278591	0.955852992642916	0.999988794332409
TATDN3	14.0556024195205	-0.182179630015021	0.40250701452512	-0.452612310943097	0.650827932357492	0.999988794332409
SPATA45	0.257784173887247	-1.02806139156786	3.07697740026669	-0.334114053446982	0.738293495738597	0.999988794332409
FLVCR1-DT	1.59825531815699	-0.335138757427564	0.965174040740702	-0.347231424884126	0.728417464168733	0.999988794332409
FLVCR1	9.49898881788849	0.307835537094108	0.413139537492285	0.745112750434487	0.456203561717773	0.999988794332409
VASH2	0.46258415775359	0.626845603177135	1.80902352423513	0.34651047638652	0.728959112309012	0.999988794332409
ANGEL2	16.4778262543265	0.305023758500166	0.331728806022448	0.919497351338026	0.357835490380702	0.999988794332409
RPS6KC1	59.482087964201	-0.0225788629767756	0.259083384011467	-0.0871490198529144	0.930553061366029	0.999988794332409
AL592402.1	0.0938707369342127	0.0527081043838039	4.3686124925965	0.0120651819022924	0.990373611187463	0.999988794332409
PROX1-AS1	0.416539764670858	1.83201144519402	2.9501671563444	0.620985641865832	0.534609070291323	0.999988794332409
PROX1	4.5954055347518	0.521820322665537	0.595995482737642	0.87554409014748	0.381277931290419	0.999988794332409
LINC02775	0.152376503449335	-0.299614871453269	4.2987599439381	-0.0696979769423439	0.944434052033936	0.999988794332409
SMYD2	7.36680769636775	-0.27230649347745	0.550067098453262	-0.495042321642488	0.620570246636432	0.999988794332409
AL929236.1	0.142407214889232	0.825255907880784	4.3665029276406	0.188996989480253	0.850095176316988	0.999988794332409
PTPN14	28.8586695502793	-0.67544865731001	0.550586481514105	-1.22678031515147	0.219905171365329	0.999988794332409
CENPF	1.10742895547064	-0.344814301160561	1.47348760893936	-0.234012352101667	0.814975389290929	0.999988794332409
KCNK2	0.900737648880873	0.681722421073529	1.27896883079179	0.533025046944641	0.594016242156196	0.999988794332409
KCTD3	12.3369979565793	0.497313704934534	0.350919954600897	1.4171713475232	0.156432836714144	0.999988794332409
USH2A	0.823804489600261	-0.464144261472607	1.47989927574302	-0.313632332335301	0.753800300035068	0.999988794332409
ESRRG	29.235864009014	-0.408108887778683	0.773537975605375	-0.527587397967494	0.597785741570045	0.999988794332409
GPATCH2	42.4269344629339	0.0428710122177483	0.297638552961907	0.144037161151079	0.885471125232531	0.999988794332409
SPATA17	0.263035361939269	0.219072037301345	3.09848035298369	0.0707030583848591	0.943634086692383	0.999988794332409
RRP15	11.7910539367876	0.640601695183015	0.411172269881515	1.55798856612488	0.119235958576525	0.999988794332409
TGFB2	1.05512667338584	1.72973370985964	1.58337645777881	1.09243364164081	0.274642542850443	0.999988794332409
C1orf143	0.0433983655664619	0.0636421363375958	4.3686124925965	0.0145680433880209	0.988376794229115	0.999988794332409
LYPLAL1-DT	1.56674585401066	-0.991571978070968	1.08172355778437	-0.916659317378598	0.359321190653461	0.999988794332409
LYPLAL1	34.9179612213134	-0.0123772224703208	0.258022864679549	-0.0479694793160781	0.961740566571446	0.999988794332409
AL360093.1	0.212022526916904	1.41322473577974	4.34809749845675	0.325021399883817	0.74516487546888	0.999988794332409
AC096642.1	0.566040695155189	-0.321516825189902	1.96930271795142	-0.163264297692313	0.870310343004704	0.999988794332409
AC096642.2	0.201131397097273	-0.745262367363176	3.26945905316762	-0.227946689419807	0.819687685119561	0.999988794332409
LYPLAL1-AS1	0.25332308321058	-0.0909514182368588	3.70013231787129	-0.0245805853476029	0.980389505269271	0.999988794332409
ZC3H11B	0.492856846070807	0.257502569255204	1.77383594868091	0.145167071084952	0.884578963961577	0.999988794332409
SLC30A10	1.07156045864282	1.50640557913214	1.31621034995875	1.14450215285069	0.252415445579422	0.999988794332409
EPRS	22.4650376175111	0.0655420221975799	0.380844747239974	0.172096432135589	0.863361717660637	0.999988794332409
BPNT1	2.73754335952079	0.0257644485202437	0.650775895617014	0.039590354673195	0.968419717267408	0.999988794332409
IARS2	11.7575379205357	-0.249276245183612	0.381492055101335	-0.65342447332854	0.513482665515864	0.999988794332409
RAB3GAP2	41.0925478996179	0.171057272789251	0.248050516310949	0.689606598418923	0.490441616744743	0.999988794332409
MARK1	4.07927816010795	0.29070158009077	0.840510670045576	0.345863045468545	0.729445642079409	0.999988794332409
C1orf115	2.48871591217695	0.329186645603976	0.983675979452368	0.334649470435621	0.737889522386063	0.999988794332409
MARC2	1.48096565402692	-0.0259517364344897	1.33313744799738	-0.0194666622511235	0.984468831670797	0.999988794332409
MARC1	0.218602261604681	1.97263588964643	3.8797587058596	0.508442931429513	0.61114275154542	0.999988794332409
HLX-AS1	1.14014200173027	-1.34195926177758	1.41833674777675	-0.946149963244701	0.344072103116481	0.999988794332409
HLX	1.81008594661101	0.382176389541585	1.01714091378184	0.375735932320933	0.7071132218557	0.999988794332409
LINC02817	0.0484926886788875	0.0074025307683603	4.36587831380743	0.00169554216500932	0.998647153732557	0.999988794332409
DUSP10	5.13303889954771	1.08084478968342	0.775552313140893	1.39364524013362	0.163424759928673	0.999988794332409
LINC02257	0.0630984205067173	0.163582577059322	4.36287480348097	0.0374942175578372	0.970090950627123	0.999988794332409
LINC01705	0.161941973809184	0.635326232529507	4.3588278288659	0.14575621187011	0.884113844505328	0.999988794332409
AL356108.1	2.58317566656316	1.05071215995241	1.25243008925667	0.838938771086237	0.401503669612768	0.999988794332409
AL513314.2	0.815726478481238	0.0508636385687334	1.55692874751605	0.0326692140856684	0.973938374381239	0.999988794332409
HHIPL2	0.122285663299948	1.21456049954047	4.36395273257966	0.278316602852504	0.780769332182543	0.999988794332409
TAF1A	7.07347316650359	0.208890340705002	0.489233570349305	0.426974666836246	0.669397779530316	0.999988794332409
TAF1A-AS1	0.262117593894565	1.00253446044565	2.6048351883579	0.384874430799459	0.700330450675295	0.999988794332409
MIA3	22.2636512051674	-0.0788328968940813	0.276346654024369	-0.285268143276052	0.775438717259604	0.999988794332409
AL592148.3	0.348840847693581	-0.0303463816853531	2.14436734039305	-0.0141516712709263	0.988708976859786	0.999988794332409
AIDA	39.7128500726758	0.702246723640043	0.27614547234296	2.5430318218938	0.0109895220124284	0.999988794332409
BROX	28.0368300585295	0.321489877120977	0.341243578329836	0.942112606761596	0.346134990768091	0.999988794332409
FAM177B	13.7856890698156	0.182543056304566	0.395080384473808	0.462040292250114	0.644052426375683	0.999988794332409
AL392172.2	94.1209554767655	0.0946162988988205	0.44745204279122	0.211455731230102	0.832531672507976	0.999988794332409
AL392172.1	43.8017514096009	0.257920958005366	0.287737598782738	0.896375583505563	0.37005220328177	0.999988794332409
DISP1	99.2620367084236	0.22511838438807	0.307632345560068	0.731777355785604	0.464304472374375	0.999988794332409
AL929091.1	0.521552652281021	0.780424302609983	2.42001213310754	0.322487764393082	0.747083205663548	0.999988794332409
TLR5	22.9215255037158	0.392541031022445	0.335249329475533	1.17089281471954	0.241641863656384	0.999988794332409
AL359979.1	0.484327906280102	1.2977581919747	2.097309921755	0.618772732877152	0.53606608752117	0.999988794332409
SUSD4	2.32924667607063	-0.331761451960117	1.04558234634518	-0.317298253092916	0.751017302765688	0.999988794332409
CAPN8	0.237869495458459	-0.163022916421205	3.14452805511779	-0.0518433652248329	0.958653501537986	0.999988794332409
CAPN2	3.02189927812937	-0.589254362710856	0.705457088106614	-0.835280235531212	0.403559942911102	0.999988794332409
TP53BP2	16.7255951545342	0.0979650023540583	0.295799604994462	0.331187062795072	0.74050319173292	0.999988794332409
AC138393.3	0.482036271640073	1.50269513870141	1.76454905887772	0.851602924351193	0.394434515972794	0.999988794332409
FBXO28	18.18128162947	-0.117988477246261	0.292350691022679	-0.403585422813685	0.686517606883939	0.999988794332409
DEGS1	16.109811382818	-0.0842721404028018	0.327625460451927	-0.257220975093196	0.797008192842997	0.999988794332409
AC092809.2	2.25112661240204	-0.469339089267853	0.895898934213672	-0.523875039185967	0.600365456858423	0.999988794332409
AC092809.4	0.0686965292367122	0.55705235106007	4.36861152459985	0.127512448274076	0.898534821307978	0.999988794332409
NVL	15.3990525238976	-0.289322605007734	0.302271026845428	-0.9571628747458	0.338485052344654	0.999988794332409
CNIH4	8.49146410684895	1.10721081443958	0.685370501818762	1.61549236726906	0.106204111931294	0.999988794332409
WDR26	45.5527966172438	0.0959127146592617	0.264924747599706	0.362037580589426	0.717323947353747	0.999988794332409
CNIH3	10.8455016523127	-0.293221295452261	0.397751439774313	-0.737197320061585	0.461002362951984	0.999988794332409
AC096537.1	0.100669043225598	0.0534443407551531	4.36860715251904	0.0122337255077596	0.990239142771753	0.999988794332409
AL391811.1	0.0691288924600076	0.0501274744350237	4.36860727078539	0.0114744748904865	0.990844894540986	0.999988794332409
DNAH14	2.4780361484102	0.300864317229741	0.808936312288801	0.371925839722137	0.709948065700138	0.999988794332409
LBR	21.0394061037017	0.447869537082823	0.346249156010992	1.29348918057321	0.195841923702749	0.999988794332409
ENAH	4.31003074839057	-0.283939702757396	0.639261466049928	-0.444168337741195	0.656920881891853	0.999988794332409
AC099066.2	0.109531716229216	1.27502336434828	4.36647228047246	0.292003082225067	0.770284267351334	0.999988794332409
AC099066.1	0.0744262632349291	0.565404024972243	4.36861248854829	0.129424165328092	0.897022027320318	0.999988794332409
SRP9	17.0211075993086	-0.277236628755809	0.399326987643092	-0.694259685257226	0.487519368472388	0.999988794332409
EPHX1	3.52066996666056	-1.01093256995086	0.779543323672552	-1.29682666665426	0.194690833159547	0.999988794332409
AL591895.1	2.54129914821564	-0.585876999803159	0.953624993680547	-0.614368335232015	0.538971955231628	0.999988794332409
TMEM63A	9.49333143832471	0.320458860908555	0.411806487114846	0.77817827289152	0.436463923672066	0.999988794332409
LEFTY1	0.204235953214911	-0.317731072708758	4.02441122225325	-0.0789509459052899	0.937071640700687	0.999988794332409
PYCR2	4.16687055139555	0.0971889468084648	0.642864779366881	0.15118101026499	0.879832929725051	0.999988794332409
SDE2	3.25995846886083	-0.334581757862872	0.77707529609728	-0.430565428528289	0.666784383118766	0.999988794332409
AL512343.2	1.3181355598246	-0.728665973649588	1.06620164490254	-0.683422293647084	0.494340036798124	0.999988794332409
H3F3A	61.3487251186354	0.622259093237238	0.308923284705269	2.01428355855697	0.0439797711521115	0.999988794332409
ACBD3	15.9120646954274	-0.248055229006359	0.356255631933496	-0.696284372151806	0.486250758195934	0.999988794332409
ACBD3-AS1	0.502752769571015	-0.296691405248366	1.65280142663656	-0.179508197698093	0.857538681046528	0.999988794332409
LIN9	3.16304648706685	0.879579430852824	0.635071297103536	1.38500895075002	0.166049730461133	0.999988794332409
PARP1	16.2129839468833	-0.161301632560739	0.431285644765075	-0.374001858208384	0.708402933695728	0.999988794332409
STUM	0.938152087965272	0.207103719546459	1.74312832915499	0.118811516101546	0.905424684784099	0.999988794332409
ITPKB	24.2013672486779	0.0433308042209788	0.349104092201756	0.124120012308354	0.901220253152076	0.999988794332409
ITPKB-IT1	0.0664187874566062	-0.334367952316979	4.36320058101598	-0.0766336422331336	0.938914995005927	0.999988794332409
ITPKB-AS1	0.632815000151115	0.311015026224115	1.5478515994271	0.200933362306328	0.840750680334641	0.999988794332409
PSEN2	2.31935894459913	-0.0718906480433737	0.862367154896086	-0.0833643160401168	0.933561861389818	0.999988794332409
COQ8A	4.93584098047859	0.615739745864359	0.571006923813031	1.07834024455013	0.280881943381977	0.999988794332409
CDC42BPA	11.9816207076624	0.815741337203207	0.495283337666957	1.64701954450108	0.0995540286463779	0.999988794332409
AL353689.3	0.131576531687095	0.375149205646315	4.36310686539781	0.0859821263195465	0.931480625731587	0.999988794332409
LINC01641	0.0759842578164554	0.541030783412215	4.3686124925965	0.123844992964952	0.901438006773915	0.999988794332409
ZNF678	18.7092821181995	0.530306923077574	0.35159424949715	1.50829236779617	0.131479715728564	0.999988794332409
SNAP47	3.63760224170651	-0.0829910870125861	0.625486212710624	-0.13268252013571	0.89444446753681	0.999988794332409
JMJD4	1.4106552157488	0.731982648527474	1.1174426390366	0.655051653620944	0.512434497915327	0.999988794332409
WNT9A	0.0686965292367122	0.55705235106007	4.36861152459985	0.127512448274076	0.898534821307978	0.999988794332409
ARF1	22.756438125682	0.117221323735729	0.374628006917819	0.312900588239906	0.754356190653828	0.999988794332409
C1orf35	2.56009887399551	-0.812200866330063	0.774330781751483	-1.04890685669621	0.294220989443011	0.999988794332409
MRPL55	2.88906227746603	-0.505081507186406	0.839399371386952	-0.601717757248082	0.54736202785186	0.999988794332409
GUK1	12.3553291423695	-0.163858190583774	0.596641376372695	-0.274634306423662	0.783597206696105	0.999988794332409
GJC2	0.165502465271164	0.0050700117495121	4.36575501654409	0.00116131384612724	0.999073405820204	0.999988794332409
IBA57	0.969479224511612	-0.391025355188526	1.21312385844833	-0.322329292648382	0.747203244019823	0.999988794332409
OBSCN	0.865948620999517	-0.414307847384094	1.52193492277079	-0.272224417210833	0.78544946832061	0.999988794332409
AL353593.1	0.368549153650292	0.821371160254868	2.44377569255402	0.336107427026759	0.736789857947874	0.999988794332409
AL670729.3	0.0410255187758212	0.555998392722923	4.36861244611609	0.127271164375598	0.898725782180468	0.999988794332409
TRIM11	2.1000267085526	-0.836933089243576	0.847366428814873	-0.98768733429068	0.323305799400774	0.999988794332409
AL670729.1	0.0653140857574727	0.0965661522040228	4.36610450930592	0.0221172333365364	0.982354439623871	0.999988794332409
AL139288.1	0.157753006517647	-1.25478536691096	4.35049429951223	-0.288423632011573	0.773022480245254	0.999988794332409
TRIM17	0.201185275093653	-0.835927951847201	3.254725177402	-0.256835187699153	0.797306005121273	0.999988794332409
HIST3H3	0.065898479234497	1.27714795834577	4.3686124925965	0.292346359515785	0.770021816414458	0.999988794332409
HIST3H2A	2.39580421058804	-0.703591637470681	0.850612081788951	-0.827159233373377	0.408146814586802	0.999988794332409
HIST3H2BB	0.771949960503023	-1.84550546640772	1.61186632544203	-1.14494945224544	0.252230097007323	0.999988794332409
RNF187	4.07375911470641	-0.428302069061404	0.720666815777987	-0.594313571381854	0.5523024032039	0.999988794332409
RHOU	2.88781211268887	0.395712569156081	0.787174957035101	0.50269964208025	0.615175461377215	0.999988794332409
LINC02815	0.0433983655664619	0.0636421363375958	4.3686124925965	0.0145680433880209	0.988376794229115	0.999988794332409
LINC02814	0.182653153460472	-0.558274566385234	4.36142947724501	-0.128002658141771	0.898146869454817	0.999988794332409
AL162595.1	1.22384086719173	-0.0134509671488611	1.03717150982336	-0.0129688937860933	0.989652609936591	0.999988794332409
RAB4A	12.4833099664135	0.243100753794588	0.376349358157342	0.64594438259399	0.518315375068202	0.999988794332409
AL117350.1	0.626994838817605	0.961493918249293	1.74473093466489	0.551084352977307	0.581575851080212	0.999988794332409
CCSAP	11.2981949670441	-0.495141127663636	0.482823385951655	-1.02551189952761	0.305121713586422	0.999988794332409
NUP133	12.9197014591387	-0.00715165398317028	0.325618697781214	-0.0219632780055387	0.982477248373204	0.999988794332409
ABCB10	9.22075873014673	0.46673066695924	0.391524299869562	1.19208607770893	0.233227495424793	0.999988794332409
TAF5L	7.4911847032956	0.865496110772566	0.535030642660537	1.61765708683288	0.105736518987788	0.999988794332409
URB2	4.74448582403958	1.07065752310516	0.645856906415696	1.65773178620474	0.0973716150407935	0.999988794332409
LINC01682	0.0664229570727763	0.842416959011828	4.36578800520243	0.19295874147072	0.846991280325258	0.999988794332409
LINC01736	11.0727493707787	-0.282727328450942	0.575067609801198	-0.491641893287437	0.622972522286881	0.999988794332409
GALNT2	101.505387567043	0.227503500535385	0.246950132266023	0.921252798886175	0.356918458163541	0.999988794332409
AL136988.2	0.73748458051171	-2.88514729773545	1.40858815699567	-2.04825468921242	0.0405350502441367	0.999988794332409
AL136988.1	0.178630109583752	-0.544747042824184	4.10264706069255	-0.132779406750194	0.894367841167484	0.999988794332409
PGBD5	3.94174006121919	0.372980391085357	0.705927491546868	0.52835510098645	0.597252894332793	0.999988794332409
AL133516.1	0.0808675624964734	1.8383360721262	4.35212614023632	0.422399538269444	0.672733414861501	0.999988794332409
COG2	9.62047712417459	0.796936171277753	0.495579062958007	1.60809087962879	0.107815276397314	0.999988794332409
AL158214.2	0.352366738938534	-0.470772382739737	2.52111299724276	-0.186731964515118	0.851870792825365	0.999988794332409
AGT	1.49412968259712	0.263328443092689	1.33858939912077	0.196720849026334	0.844045993731936	0.999988794332409
AL512328.1	0.065898479234497	1.27714795834577	4.3686124925965	0.292346359515785	0.770021816414458	0.999988794332409
CAPN9	0.0604854492039856	0.81345000784034	4.36499098096025	0.186357775168046	0.852164202867643	0.999988794332409
C1orf198	1.46264349507651	-0.349567641839566	1.20744655700555	-0.289509825351184	0.77219126213227	0.999988794332409
AL118511.1	0.137845339278111	0.159453648966817	4.36387937171845	0.0365394263645803	0.970852241993517	0.999988794332409
TTC13	30.0573767093321	0.168812090182807	0.225227597090819	0.74951778717746	0.453545181928509	0.999988794332409
ARV1	6.3497629286332	0.435996216778597	0.569786895755651	0.765191723478265	0.444157387370017	0.999988794332409
FAM89A	8.83356528889228	0.401546472094023	0.527964094668644	0.760556401749323	0.446922068943246	0.999988794332409
TRIM67	0.180038468756766	1.50310209896136	4.3334976767103	0.346856560472974	0.728699082654077	0.999988794332409
C1orf131	4.38528286463338	0.0741333190022097	0.536017145912131	0.138304006816906	0.890000158962478	0.999988794332409
GNPAT	13.4484322777279	0.488593543218486	0.38886817640378	1.25645031624073	0.208952748626479	0.999988794332409
EXOC8	3.36425447128177	0.642906861211862	0.643613072250039	0.998902739753703	0.317841808904345	0.999988794332409
SPRTN	3.13499001155412	0.0911338628519632	0.739394016518152	0.123254801656521	0.901905330901571	0.999988794332409
EGLN1	29.0708268245317	0.163372671669111	0.375175667884198	0.435456469206679	0.663231129503546	0.999988794332409
AL445524.1	0.185719706692335	0.855002442353109	4.36529014877899	0.195863828797786	0.844716749305686	0.999988794332409
TSNAX	25.8651291694824	0.0942566204755072	0.317951036405445	0.296450112385585	0.766886360047926	0.999988794332409
LINC00582	0.0600787915119018	0.538546040281187	4.36861095810821	0.123276264571382	0.901888335581654	0.999988794332409
DISC1	253.153165969422	-0.0424363155122523	0.228853262430486	-0.185430240589829	0.852891591130408	0.999988794332409
AL136171.2	12.3743613903236	0.036031205497802	0.51824091529764	0.0695259761130754	0.944570956729457	0.999988794332409
DISC1-IT1	0.160579521652563	-0.312344029822426	3.45114929502005	-0.090504351774388	0.927886435931578	0.999988794332409
AL353052.1	0.04875094878369	0.0767485547089171	4.36807413358801	0.0175703416109091	0.985981616989635	0.999988794332409
SIPA1L2	119.321318710953	0.237473040292276	0.360491893384217	0.65874724133997	0.510058091394521	0.999988794332409
LINC01744	0.0879373986815922	1.22745276157653	4.36574624121283	0.281155315439391	0.778591275891721	0.999988794332409
MAP10	0.473521437370195	1.27787503198714	1.81337987775109	0.704692407622792	0.48100167722985	0.999988794332409
AL122003.2	0.183139154743343	0.0526402464788274	4.36731558365384	0.0120532270843562	0.990383149058576	0.999988794332409
NTPCR	6.42441821186116	-0.2911967607233	0.482609430897236	-0.603379756135155	0.546256086251924	0.999988794332409
PCNX2	138.357485946473	-0.0653709898844537	0.218458740553026	-0.29923723683002	0.764759039297275	0.999988794332409
MAP3K21	3.78255598217194	-0.488001473002348	0.646293239829791	-0.755077483296698	0.450202492589564	0.999988794332409
KCNK1	4.87791772839964	-0.672003729032329	0.615039009204473	-1.092619685866	0.274560815737432	0.999988794332409
SLC35F3	5.03520350292691	-0.404866856526887	0.669002212318954	-0.605180146002061	0.545059306192936	0.999988794332409
AL122008.4	0.0688780722531005	0.0421437729535418	4.36693330920377	0.00965065641481618	0.992300009768506	0.999988794332409
AL355472.2	0.616254038315249	1.56911462499039	1.4680594869974	1.06883586045936	0.285143637424656	0.999988794332409
AL355472.3	0.0658884153839461	0.556507190191519	4.36861186333678	0.127387647976228	0.898633592080061	0.999988794332409
COA6-AS1	2.20251348825522	-0.744323524812256	1.0234328294405	-0.72728126692904	0.467053671442074	0.999988794332409
COA6	4.87599551717949	-0.00761100574978962	0.607488507701293	-0.0125286415352766	0.990003851862515	0.999988794332409
TARBP1	17.3284819238367	0.0813297861073653	0.39142754400209	0.207777371198311	0.835402802186136	0.999988794332409
IRF2BP2	23.7309368349966	-0.355640273569169	0.35066493491065	-1.0141882981821	0.310492911247149	0.999988794332409
AL160408.2	0.414789467741155	-0.517073937302405	1.8537590303247	-0.278932659986468	0.780296503797978	0.999988794332409
AL160408.1	0.202878167890344	0.508684008370852	4.36859859449142	0.116441004447577	0.907303039546853	0.999988794332409
AL160408.3	0.696736174089308	-1.34093808639327	1.63083071474262	-0.82224235432364	0.410938977728962	0.999988794332409
AL160408.6	0.065898479234497	1.27714795834577	4.3686124925965	0.292346359515785	0.770021816414458	0.999988794332409
AL391832.4	0.416670130994025	-1.56554554251994	1.88902753321335	-0.828757397652563	0.40724169954665	0.999988794332409
AL391832.1	0.0484926886788875	0.0074025307683603	4.36587831380743	0.00169554216500932	0.998647153732557	0.999988794332409
AL391832.2	0.286230776916536	0.357530541405868	2.57291100184941	0.138959544713702	0.889482117459684	0.999988794332409
AL391832.3	0.0688780722531005	0.0421437729535418	4.36693330920377	0.00965065641481618	0.992300009768506	0.999988794332409
LINC01348	0.0504723713677509	0.537684434403273	4.3686124925965	0.12307899483291	0.902044544495796	0.999988794332409
AL732292.2	0.233781231194197	0.394951963123939	3.82779632502568	0.1031799838831	0.917820125660862	0.999988794332409
TOMM20	29.148876815421	0.0388164854811174	0.36003148987288	0.107814140076533	0.914143126114792	0.999988794332409
RBM34	1.11294629226088	0.73958949822907	1.1116637872053	0.665299622728904	0.505858871852882	0.999988794332409
ARID4B	81.7343013027519	-0.240093703954335	0.191964852457677	-1.25071699782786	0.211037746697755	0.999988794332409
GGPS1	1.68836992592672	0.283409366649183	1.00573624855937	0.281792932346967	0.77810229058804	0.999988794332409
TBCE	1.44085168070976	-0.627900325890124	1.2093801920446	-0.519191838944033	0.603626969560037	0.999988794332409
TBCE.1	1.38308380603236	-0.180939809958376	1.05411656466155	-0.171650665613504	0.863712173148671	0.999988794332409
B3GALNT2	9.24150670931938	0.181761654550261	0.434037024632474	0.418769930293779	0.675384282727378	0.999988794332409
GNG4	1.08842101813689	0.0273927641727382	1.47159607429808	0.0186143226739742	0.98514877697441	0.999988794332409
LYST	140.063272407294	-0.206312635888486	0.23890454023265	-0.863577710526451	0.38781991299229	0.999988794332409
LYST-AS1	0.0484926886788875	0.0074025307683603	4.36587831380743	0.00169554216500932	0.998647153732557	0.999988794332409
LINC02768	0.0742232155724332	-0.0254454410423028	4.36495084408375	-0.00582949085825136	0.995348765590663	0.999988794332409
NID1	0.356032374770435	0.363102173995739	2.47622916512088	0.146635125339061	0.883420027337175	0.999988794332409
GPR137B	15.6283779827022	-0.154634466051948	0.33336176549053	-0.463863832207659	0.64274530685621	0.999988794332409
ERO1B	17.6610611562321	-0.0289947577784999	0.333539948207193	-0.0869303900008059	0.930726843222999	0.999988794332409
EDARADD	0.412337465110005	-0.345154291517665	2.13061725988641	-0.161997322567483	0.871307962303138	0.999988794332409
LGALS8	14.4628041550725	0.00450683804121602	0.360281290664894	0.0125092203175433	0.990019346538058	0.999988794332409
AL359921.1	1.23755531999494	-1.36468304344333	1.26499962886809	-1.07880114136037	0.280676385952323	0.999988794332409
HEATR1	17.9745099705366	0.0881143643903033	0.423938408671435	0.20784708954879	0.83534836327117	0.999988794332409
ACTN2	2.55216612257161	-1.80323512992847	1.18099155508822	-1.52688232372142	0.126790275762204	0.999988794332409
MTR	30.622341757902	0.0408761439240347	0.255966470617401	0.159693352904542	0.873122637317406	0.999988794332409
RYR2	17.709831445285	1.04172966584046	0.495721691854092	2.10144055214569	0.0356023113252093	0.999988794332409
MTRNR2L11	0.0433983655664619	0.0636421363375958	4.3686124925965	0.0145680433880209	0.988376794229115	0.999988794332409
AL356010.2	0.34684212674133	0.826590264492599	1.97086830417647	0.419404108707299	0.674920821841529	0.999988794332409
LINC01139	0.043402535182632	1.26951608028013	4.36824478728601	0.29062384140539	0.77133902394713	0.999988794332409
CHRM3	8.36853804146248	0.867200977183279	0.582999699886652	1.48748100102261	0.1368878174472	0.999988794332409
CHRM3-AS2	0.668721656021698	2.3092368004604	1.56953558742266	1.47128667802455	0.141213604543192	0.999988794332409
FMN2	9.97017905724738	0.040989380440707	0.718319623908416	0.0570628715636105	0.954495112408292	0.999988794332409
GREM2	0.736968323774877	0.817519381056869	1.71388733679488	0.47699715349184	0.633364148599733	0.999988794332409
AL365184.1	0.0651535746143183	0.0611337234960295	4.36811805594768	0.0139954375575516	0.988833620983011	0.999988794332409
RGS7	13.277400198803	-0.581951424638835	0.635588503661012	-0.915610369424202	0.359871290668386	0.999988794332409
AL359764.2	0.124822538495321	0.0614190734049864	4.36813139127654	0.014060720226421	0.988781538074313	0.999988794332409
AL359764.3	0.125110363833479	0.558304433025219	4.36861233703055	0.127799033183318	0.898308015198437	0.999988794332409
FH	7.83526499793757	-0.1701677017656	0.482655089830881	-0.352565849508031	0.724413943631597	0.999988794332409
KMO	0.983616643850882	0.738975973832701	1.10667767938371	0.667742729070152	0.504297829785028	0.999988794332409
OPN3	3.95933131957178	0.37847684421807	0.574722588675317	0.658538313398165	0.510192286252633	0.999988794332409
CHML	3.17156025347692	0.103201228479886	0.704886100682543	0.146408374884901	0.883599016350438	0.999988794332409
WDR64	0.232543892149136	0.409656296513134	3.15824819295455	0.129709975747631	0.896795889745227	0.999988794332409
PLD5	2.23710246429967	0.268836166316882	0.946036145840992	0.28417113605939	0.776279234112319	0.999988794332409
AL591686.2	0.880826714102065	1.64856604427975	1.86516144505779	0.883873108490441	0.376764715264561	0.999988794332409
CEP170	150.491491339852	-0.0293942436296131	0.18832520753366	-0.156082364196303	0.875968099318404	0.999988794332409
AL606534.1	0.547415167899862	-0.477201101101318	2.36984168734886	-0.201364126409289	0.840413863640991	0.999988794332409
AL606534.2	0.324076775280458	0.924926039930589	2.9357438419836	0.315056793001954	0.752718533287784	0.999988794332409
SDCCAG8	176.781109317094	-0.176893333644534	0.181364440333815	-0.975347390695488	0.329387970349017	0.999988794332409
AKT3	179.851057591935	-0.436137977384311	0.350796820678078	-1.24327802213621	0.213765400142745	0.999988794332409
AL591721.1	0.0651535746143183	0.0611337234960295	4.36811805594768	0.0139954375575516	0.988833620983011	0.999988794332409
AL662889.1	0.194509656173509	-0.457982636957053	4.02959339457984	-0.113654801393381	0.909511443529146	0.999988794332409
AKT3-IT1	0.648743459380179	0.506121780260368	1.38393766195683	0.365711400284267	0.714580438384854	0.999988794332409
LINC02774	0.326995478030228	0.588065316436498	2.87998406992807	0.204190475418562	0.8382046540789	0.999988794332409
ZBTB18	11.7329685755059	0.781524621667873	0.380589500048934	2.05345817887091	0.0400281617861374	0.999988794332409
C1orf100	0.0688780722531005	0.0421437729535418	4.36693330920377	0.00965065641481618	0.992300009768506	0.999988794332409
AL645465.1	1.80204564329369	1.21422326063289	1.0075036949094	1.20517995791776	0.228133837749007	0.999988794332409
ADSS	16.5603542752529	0.569641226939681	0.318292272500161	1.78967972569737	0.0735054135247611	0.999988794332409
CATSPERE	5.52153187752198	-0.29741912351577	0.600250383511816	-0.495491767578213	0.620253031728092	0.999988794332409
DESI2	14.8554699095272	0.278668120378706	0.314297651647646	0.886637615387327	0.37527403535332	0.999988794332409
COX20	9.78483658420456	-0.102583411736836	0.409004985980519	-0.250812130054869	0.80195936285828	0.999988794332409
HNRNPU	68.3614620205831	0.0931163963657722	0.183645973059083	0.507042952342954	0.61212468124478	0.999988794332409
AL356512.1	0.202019972425757	0.74278526809027	3.98047645014816	0.186607125401438	0.851968679624969	0.999988794332409
EFCAB2	9.03185447849408	0.00751845205668777	0.435215343238341	0.0172752458604621	0.986217033598514	0.999988794332409
KIF26B	29.4869661560679	-1.23052158538679	0.72474958459286	-1.69785759322381	0.0895346427110769	0.999988794332409
KIF26B-AS1	0.162760146924456	-1.02511753589105	4.35480815805813	-0.235399011548689	0.813899053192363	0.999988794332409
SMYD3	173.19752728005	-0.513320231237935	0.251395980009283	-2.04187923458037	0.0411635120650815	0.999988794332409
AC118555.1	0.229430818730538	-0.627564205026331	3.83676931942951	-0.163565790064137	0.870072977511061	0.999988794332409
AC092801.1	0.0872958905227108	0.459346634105901	4.35516649510271	0.105471658689152	0.916001557622986	0.999988794332409
SMYD3-IT1	0.107916636157116	0.0581441961537609	4.36768637236472	0.0133123560614726	0.989378590350522	0.999988794332409
TFB2M	2.74156827869806	0.677883375771964	0.842159997728612	0.804934190177974	0.420857657205636	0.999988794332409
CNST	15.5950118867544	0.103788977460632	0.326973976927738	0.317422745491361	0.750922850511428	0.999988794332409
AL591623.1	0.234834405393668	-0.0162203171255046	3.17878670568555	-0.00510267552600904	0.99592867164675	0.999988794332409
SCCPDH	5.85939512792861	-0.535919818779559	0.549622991808216	-0.975068049858004	0.329526505802446	0.999988794332409
AL591848.4	0.279110178013134	-0.761809539778093	3.08199321857745	-0.247180796890176	0.804768306140366	0.999988794332409
LINC01341	0.0940484936806125	0.813432945240515	4.36446944764816	0.186376134601845	0.852149806356834	0.999988794332409
AHCTF1	30.5621664041863	-0.158236991787831	0.317365139410856	-0.498596008627716	0.618064017564881	0.999988794332409
ZNF695	0.487481892508852	-0.186748732989969	2.13371274760611	-0.0875229026022784	0.930255881638076	0.999988794332409
ZNF670	6.29933817876866	0.30419074256562	0.604739610473726	0.503011109735858	0.614956461235195	0.999988794332409
ZNF669	0.939196510089652	0.699399711455391	1.23332743166579	0.567083560697868	0.570657411290447	0.999988794332409
ZNF124	42.1724500434218	-0.381270598904079	0.290578197047634	-1.3121101403268	0.189482975045584	0.999988794332409
AL390728.6	12.0779774968307	-1.06047965903672	0.446775193847653	-2.37363146754817	0.0176141212608407	0.999988794332409
AL390728.5	1.16770681663174	-2.46812921899992	1.28733787747918	-1.91723498716042	0.0552080850833143	0.999988794332409
ZNF496	6.53800672513417	-0.32115075966653	0.477934923286703	-0.67195499642088	0.501612346902907	0.999988794332409
AC104335.1	0.389030275642352	-1.60168516938893	2.48487474395029	-0.644573805294782	0.519203414608054	0.999988794332409
NLRP3	13.1120118137005	-0.206859260121282	0.353404268638993	-0.585333224519117	0.558323678881293	0.999988794332409
OR2B11	0.121985481936783	-0.474268751273478	4.363505425834	-0.10868985024416	0.913448492491479	0.999988794332409
GCSAML	0.611085957719228	1.77219855899818	2.01264523975038	0.880532010309967	0.378571172169596	0.999988794332409
OR2C3	0.142904374415306	0.869842464537579	4.36071263907329	0.199472548762679	0.841893114766987	0.999988794332409
AL606804.1	0.065898479234497	1.27714795834577	4.3686124925965	0.292346359515785	0.770021816414458	0.999988794332409
AL390860.1	3.45048022302303	-1.47705272121007	1.25669802423395	-1.17534418987445	0.2398570419609	0.999988794332409
OR14A16	0.0484926886788875	0.0074025307683603	4.36587831380743	0.00169554216500932	0.998647153732557	0.999988794332409
TRIM58	1.14981898956276	1.39500264754447	1.43999600586641	0.968754525610736	0.332667680439438	0.999988794332409
OR2L5	0.131159134036601	1.36103374501287	4.36126175991346	0.312073390669373	0.754984748542024	0.999988794332409
OR2L2	0.368734916990333	2.31125722174912	2.80584198300847	0.823730358211744	0.410092785821676	0.999988794332409
OR2L3	0.109276726406138	0.0712903524852987	4.3686124925965	0.0163187631327143	0.986980088719041	0.999988794332409
OR2L13	0.215239045710466	-0.00765391920432432	4.36535244725889	-0.00175333361894534	0.998601042892281	0.999988794332409
OR2M4	0.276960367292433	1.38391198944605	4.36031757856664	0.317387888498934	0.75094929609946	0.999988794332409
OR14I1	0.0651535746143183	0.0611337234960295	4.36811805594768	0.0139954375575516	0.988833620983011	0.999988794332409
LYPD8	0.0484926886788875	0.0074025307683603	4.36587831380743	0.00169554216500932	0.998647153732557	0.999988794332409
SH3BP5L	1.53921046905965	-0.340172005150741	1.14233076162934	-0.297787660612013	0.765865232945799	0.999988794332409
ZNF672	2.82180672426591	0.360590172165144	0.69848459765897	0.516246418852602	0.605682313676361	0.999988794332409
ZNF692	1.93972984463366	0.0720823607705445	0.967849940444852	0.0744767941375431	0.940631005471957	0.999988794332409
PGBD2	1.31379793729396	-1.2405890904488	1.16575206149492	-1.0641963513733	0.287239759546016	0.999988794332409
FAM110C	0.0808675624964734	1.8383360721262	4.35212614023632	0.422399538269444	0.672733414861501	0.999988794332409
AC079779.1	0.0688780722531005	0.0421437729535418	4.36693330920377	0.00965065641481618	0.992300009768506	0.999988794332409
SH3YL1	14.8327062584742	-0.207748532583363	0.400940686135873	-0.518152783608896	0.604351675069856	0.999988794332409
ACP1	8.78694242528968	0.314499013830632	0.448333120514614	0.701485122200293	0.483000316215116	0.999988794332409
ALKAL2	0.157718872803487	0.16820162568926	4.36078242103992	0.0385714327038469	0.969232078736927	0.999988794332409
AC079779.2	0.316546626049191	0.800012277636597	2.53307096415683	0.315827029308234	0.752133800959239	0.999988794332409
TMEM18	3.08473792484999	0.430904519987754	0.759992263209616	0.566985403467068	0.570724098634065	0.999988794332409
AC092159.2	0.358562731744873	2.1377591938939	2.76944575472786	0.771908671706034	0.440168520917754	0.999988794332409
SNTG2	0.442601241714847	-0.497153169249012	2.43697195223883	-0.204004469067558	0.83835000654234	0.999988794332409
AC105450.1	0.358016556571264	2.02907189765003	2.82345229820215	0.718649257485972	0.472357055414497	0.999988794332409
TPO	0.0844280539584533	1.31488570171502	4.36501593962044	0.301232737727267	0.763237027412992	0.999988794332409
PXDN	0.262290177773752	0.78981503785304	3.14275955472711	0.251312588220456	0.801572443423107	0.999988794332409
MYT1L	14.8991551522152	0.871997881618217	0.601163634226222	1.45051668459719	0.146914489933166	0.999988794332409
AC093390.2	0.0688780722531005	0.0421437729535418	4.36693330920377	0.00965065641481618	0.992300009768506	0.999988794332409
AC018685.2	0.16361028219243	0.0850047899059527	3.43932919751723	0.0247155142832258	0.980281880252296	0.999988794332409
AC018685.3	0.118772148960639	0.0748177942321255	4.36861173358919	0.0171262173877504	0.986335923526905	0.999988794332409
AC011995.2	0.64200861878791	-0.361034311248279	1.51285237822475	-0.238644772249314	0.811381044747276	0.999988794332409
LINC01250	2.66857643819852	0.677043610249546	0.811995298074224	0.833802377741919	0.404392355236965	0.999988794332409
AC019118.2	0.562809133045896	0.809884954603402	1.84943004603422	0.437910564035692	0.661451117361608	0.999988794332409
EIPR1	13.8381749443202	0.397253603125425	0.436272500986153	0.910563013317297	0.362525666089892	0.999988794332409
EIPR1-IT1	0.245421835858403	0.556871076524601	4.36861154431274	0.127470952927724	0.898567661819652	0.999988794332409
TRAPPC12	29.842553572323	0.00329466579222122	0.243196653130343	0.0135473319628927	0.989191123613628	0.999988794332409
TRAPPC12-AS1	0.150224146408446	1.44067805715111	4.350975650437	0.331116092779424	0.740556796362466	0.999988794332409
AC114810.1	0.090762099215123	0.55375692074806	4.3686124925965	0.126758077464301	0.899131877345251	0.999988794332409
ADI1	5.07255005112287	0.257405084220533	0.568139107079492	0.453067005972742	0.650500492730808	0.999988794332409
AC231981.1	0.827660022213579	0.228251749642586	1.34918381626224	0.16917765162269	0.865656907822246	0.999988794332409
AC108488.1	0.147312588312805	0.560435308059659	4.31033767168396	0.130021207327061	0.896549648095208	0.999988794332409
RNASEH1	6.48536179190508	0.819666517180483	0.452335482266548	1.81207654343923	0.0699743702056967	0.999988794332409
RNASEH1-AS1	1.24937247452747	-0.435469038912732	1.28109652981774	-0.339918990315808	0.733917535081176	0.999988794332409
AC108488.3	0.327265162223562	-1.20717198760407	3.5104805744257	-0.343876561060749	0.730939119677632	0.999988794332409
RPS7	46.7013695899811	-0.00426874429512215	0.432717240315406	-0.00986497393080681	0.99212901727243	0.999988794332409
COLEC11	0.131159134036601	1.36103374501287	4.36126175991346	0.312073390669373	0.754984748542024	0.999988794332409
ALLC	0.0938749065503829	1.2456099192051	4.36780032871483	0.285180142282649	0.775506133122471	0.999988794332409
DCDC2C	0.0658085255101188	0.546843074054845	4.36860606980889	0.125175643057871	0.90038449958344	0.999988794332409
LINC01304	0.0775430259304144	1.26203462149564	4.36688372535765	0.289001196475018	0.772580461952862	0.999988794332409
LINC01249	0.0433983655664619	0.0636421363375958	4.3686124925965	0.0145680433880209	0.988376794229115	0.999988794332409
SOX11	0.307474968583292	-0.375979501320062	2.6254621803205	-0.143205072287183	0.886128224007237	0.999988794332409
SILC1	1.96845079871774	2.17218893457904	0.824728719425403	2.63382235081182	0.0084429649749779	0.999988794332409
LINC00487	0.223348052329308	-14.0193100943514	3.24432623308699	-4.32117767670114	1.55198636781574e-05	0.0267617877895999
NRIR	4.76846055068831	0.484848361977787	0.600106713454006	0.807936907066359	0.419126903680661	0.999988794332409
CMPK2	3.00215521179733	1.3806202056097	0.776104261399001	1.77891073954548	0.0752543971105237	0.999988794332409
RSAD2	4.91007540188748	-0.372403681667918	0.73863319917292	-0.504179452108184	0.614135278427904	0.999988794332409
RNF144A-AS1	0.0828409532972436	-0.00135645581933032	4.36522519110358	-0.000310741315727492	0.999752064305768	0.999988794332409
RNF144A	4.56520490292384	0.383237374360009	0.726862458632511	0.52724882102319	0.598020809629973	0.999988794332409
AC068481.1	0.131796958468994	2.1006208950548	4.34228924536019	0.483758859983672	0.628557015077854	0.999988794332409
AC013460.1	0.0914978901435721	0.545469507755926	4.36861205882596	0.124861054360253	0.900633551135973	0.999988794332409
LINC01871	0.667621184078655	-0.0527954515084896	2.48705001779224	-0.0212281422290639	0.983063665085243	0.999988794332409
LINC00298	0.174715478233541	0.0538416393926242	4.12588501106615	0.0130497188477658	0.989588126324674	0.999988794332409
LINC00299	3.90554478661548	1.25305298382971	0.645409190315317	1.94148611862425	0.052199341552122	0.999988794332409
LINC01814	0.6150580340457	0.150964659117273	2.05171318490227	0.0735798064896014	0.941344739662551	0.999988794332409
ID2-AS1	0.34481321112259	1.12914690491215	2.95136190977787	0.382585036816827	0.70202746657067	0.999988794332409
ID2	60.5832767261029	0.313641904995864	0.577839181852889	0.542784073572417	0.587278480077503	0.999988794332409
KIDINS220	51.7432889705647	0.000696306044073902	0.245991385043249	0.00283061150272186	0.997741501800332	0.999988794332409
MBOAT2	3.98605165482721	0.664991526315929	0.547480133412084	1.21464046954813	0.224503246622588	0.999988794332409
ASAP2	2.17300029211737	0.162447598958188	1.05625315941149	0.153796083363858	0.877770522118522	0.999988794332409
ITGB1BP1	9.32056412619611	0.344958866676628	0.472235572487001	0.730480477910468	0.465096541674862	0.999988794332409
CPSF3	9.21346804488583	0.12712923829288	0.436934494661976	0.290957202615075	0.771084051447401	0.999988794332409
IAH1	9.13139919448834	-0.0633250783327491	0.421941202900401	-0.150080337965233	0.880701232307945	0.999988794332409
ADAM17	43.9176429171885	-0.00551489456611779	0.196360507533906	-0.028085558727564	0.97759391199698	0.999988794332409
AC080162.1	1.11748105171557	0.956829388897855	1.15578265173259	0.827862736530533	0.407748240342586	0.999988794332409
AC073195.1	0.348471586499335	-0.352067124193449	2.17194270596935	-0.162097795317451	0.871228842318956	0.999988794332409
YWHAQ	23.0353691865436	0.255683120652008	0.291611761979647	0.876792893799167	0.380599139585923	0.999988794332409
AC082651.1	0.107444306232427	-0.324398572453936	4.36263351537131	-0.0743584285296827	0.940725186415421	0.999988794332409
TAF1B	13.8358233937325	0.211139707230854	0.422136396389117	0.500169397940824	0.616955804220997	0.999988794332409
AC010969.2	0.419631888041101	-1.41879940878904	2.04713762482667	-0.693064985755011	0.488268769958039	0.999988794332409
GRHL1	0.624570362204151	1.93297167379802	1.62867292397137	1.18683846544501	0.235291343095281	0.999988794332409
AC104794.3	0.754598845037436	1.72763118991331	1.46778826984824	1.17703024707503	0.239183433804786	0.999988794332409
KLF11	1.37656133477407	0.598820620425824	1.04903069940869	0.570832312880224	0.568113316977026	0.999988794332409
CYS1	0.370785031182324	-2.06119315849998	2.92975563138672	-0.703537570307315	0.481720801673207	0.999988794332409
RRM2	0.0897764675595113	0.0940305073217834	4.36742102411058	0.0215299845841935	0.982822884763542	0.999988794332409
AC007240.3	0.335169553172216	1.37488507461313	4.33160261881546	0.317407942418576	0.750934081391986	0.999988794332409
HPCAL1	14.3842250188387	0.195683197117127	0.343916968723588	0.568983838870715	0.569367107501941	0.999988794332409
ODC1	3.82386172160715	0.31813013910782	0.615490501127784	0.516872540721423	0.605245137257515	0.999988794332409
ODC1-DT	0.35996994573809	-0.167252696821222	2.14868113960868	-0.0778397007066771	0.937955565640193	0.999988794332409
NOL10	27.1512717224731	0.644748248953737	0.446098682755307	1.44530408601855	0.148372490679752	0.999988794332409
AC007314.1	0.429898979983817	-0.918602630538379	2.13487169190798	-0.430284702364199	0.666988553626175	0.999988794332409
RN7SL832P	0.159131877625998	1.34127414969497	4.33961881591838	0.309076489569768	0.757263342802742	0.999988794332409
ATP6V1C2	1.08810251141341	1.07721490080015	1.45102881418471	0.742380089402569	0.457857079505773	0.999988794332409
PDIA6	24.4650048862795	0.565318216362488	0.536839475936572	1.05304889394773	0.292318583765337	0.999988794332409
LINC01954	0.271210939051699	-0.360158977508051	2.60638359375043	-0.138183411824583	0.890095464769753	0.999988794332409
KCNF1	0.962860949552849	0.705478623841472	1.30216718351495	0.541772694606824	0.587975103990465	0.999988794332409
AC062028.1	0.300523942731288	0.749354522575564	2.25279540046559	0.332633190932782	0.739411185987414	0.999988794332409
C2orf50	0.213221349645301	0.746943456546964	3.21849809787294	0.232078265648381	0.816477225561511	0.999988794332409
SLC66A3	3.83990201458622	-0.821463224677005	0.760333660078582	-1.08039834063391	0.279964834461058	0.999988794332409
ROCK2	67.9507126908738	-0.140657912059571	0.179343462980689	-0.784293498752814	0.432867913340745	0.999988794332409
AC099344.1	0.0690051780794314	1.24881068364885	4.3664487167571	0.286001454421369	0.774877007597204	0.999988794332409
AC099344.3	0.188876431603124	-1.12217009455952	4.35101765619623	-0.257909800242122	0.796476521177818	0.999988794332409
E2F6	3.51464775661884	0.794387242386532	0.609159938096573	1.30407006880448	0.192209693025432	0.999988794332409
GREB1	1.05112406531804	-0.692549143679586	1.16756603277157	-0.593156296295817	0.553076557716505	0.999988794332409
NTSR2	0.074746918771394	0.551693324355299	4.36861239121076	0.126285711560324	0.899505766228201	0.999988794332409
LPIN1	7.26425016637895	0.288437434280773	0.475404697136659	0.606719782151961	0.544036891651299	0.999988794332409
MIR3681HG	0.738281343219844	1.77151028235486	1.36913009045059	1.29389478378336	0.195701766517241	0.999988794332409
TRIB2	1.53324172279833	0.814311689750218	1.56034466198283	0.52187937036643	0.601754322714471	0.999988794332409
AC064875.1	0.33769205146738	2.40841994436726	4.34407768351562	0.554414566182011	0.579295159614801	0.999988794332409
AC093912.1	0.0623804589182761	0.750593088385027	4.3594758296136	0.172175077399513	0.863299890627474	0.999988794332409
LINC00276	1.39444109871709	2.93644378821659	1.29558902557078	2.2664932553924	0.0234211996424378	0.999988794332409
AC011897.1	0.0433983655664619	0.0636421363375958	4.3686124925965	0.0145680433880209	0.988376794229115	0.999988794332409
LRATD1	2.22451875634152	1.22291770036451	0.986538304934664	1.23960488330506	0.215121573566812	0.999988794332409
AC068286.2	3.22927318872948	0.145758462791178	0.89427474930337	0.162990694867234	0.870525761120789	0.999988794332409
AC068286.1	0.0651535746143183	0.0611337234960295	4.36811805594768	0.0139954375575516	0.988833620983011	0.999988794332409
NBAS	79.4866893764662	0.100893866891252	0.245251750722668	0.41138897722016	0.68078733519197	0.999988794332409
DDX1	17.1721396740031	-0.502969419589488	0.338155368962778	-1.48739149442531	0.136911442027017	0.999988794332409
MYCNOS	0.0753878029721856	0.0739639841171827	4.36706086746675	0.0169367880049924	0.986487044386983	0.999988794332409
MYCN	0.0640459406659655	0.14228067319059	4.36501676697286	0.0325956762107152	0.973997017883928	0.999988794332409
GACAT3	0.0784905460896626	1.21331432632197	4.36221946890194	0.27814151373438	0.780903729172605	0.999988794332409
AC104623.1	0.151289296192366	0.369650069672002	3.49040713334236	0.105904570885412	0.915658067424067	0.999988794332409
FAM49A	40.8086828642124	0.17117001963178	0.429580231134556	0.398458791224415	0.690292028650138	0.999988794332409
RAD51AP2	0.211068079826208	0.587494624229073	3.92980878028493	0.149497000255182	0.88116147621973	0.999988794332409
VSNL1	43.1798886477645	-1.06102642112816	0.546797706047058	-1.94043685515543	0.0523266212189324	0.999988794332409
SMC6	14.2986081684395	-0.0304389095979045	0.367684599699213	-0.0827853807932266	0.934022193659198	0.999988794332409
GEN1	3.71809359288765	-0.0729059068072413	0.7106966178817	-0.102583725562877	0.918293359807703	0.999988794332409
KCNS3	0.251553283872062	1.90457156760624	3.07525881232607	0.619320741386854	0.535705083165531	0.999988794332409
AC079148.3	0.131159134036601	1.36103374501287	4.36126175991346	0.312073390669373	0.754984748542024	0.999988794332409
AC079148.2	0.0777507998009881	1.3149217144414	4.36481243574123	0.301255033016808	0.763220027467581	0.999988794332409
RDH14	4.17843430220463	-0.598003734431892	0.817841782539116	-0.731197338163987	0.464658625811214	0.999988794332409
AC106053.1	0.0433983655664619	0.0636421363375958	4.3686124925965	0.0145680433880209	0.988376794229115	0.999988794332409
AC130814.1	0.137754242312453	0.746054549885257	4.35601235365798	0.171270072101323	0.864011411740413	0.999988794332409
LINC01376	11.0477049378749	-0.820875409063326	0.619510063613535	-1.32503966808101	0.185157994803148	0.999988794332409
LINC00954	0.619185481858321	-0.913609381446134	1.69677787146874	-0.538437821949733	0.590274820753833	0.999988794332409
TTC32	3.46989088010535	0.497816079266322	0.624831346502888	0.796720718402723	0.425613248493354	0.999988794332409
AC013400.1	0.0691288924600076	0.0501274744350237	4.36860727078539	0.0114744748904865	0.990844894540986	0.999988794332409
WDR35	6.89666517632421	0.0447995637275715	0.513090944344501	0.0873131054472324	0.930422637164693	0.999988794332409
AC079145.1	0.136802942995412	-0.0838202018076736	4.36222709453805	-0.0192150018765931	0.984669590045539	0.999988794332409
LAPTM4A	17.4234858161266	0.0197425727001129	0.334977559431977	0.0589370008354901	0.95300228685534	0.999988794332409
LAPTM4A-DT	0.0688780722531005	0.0421437729535418	4.36693330920377	0.00965065641481618	0.992300009768506	0.999988794332409
PUM2	123.832985971106	0.0369328131787632	0.14880237790387	0.248200423266238	0.803979338876966	0.999988794332409
RHOB	15.5504369996206	0.0827072766867097	0.655150191377043	0.126241704231009	0.899540600216336	0.999988794332409
HS1BP3	3.84091423708661	0.870647177946589	0.590802658740789	1.47366834773941	0.140570909080859	0.999988794332409
AC012065.3	0.0749300546276827	1.62208695672223	4.35666267415191	0.372323284597193	0.709652164225732	0.999988794332409
HS1BP3-IT1	0.043402535182632	1.26951608028013	4.36824478728601	0.29062384140539	0.77133902394713	0.999988794332409
GDF7	0.119714147270053	-0.32191621702234	4.36235707433986	-0.0737941006516653	0.941174221226175	0.999988794332409
AC012065.4	0.0683179667870668	0.846759211838668	4.36311747869853	0.194072063375027	0.846119455928457	0.999988794332409
LDAH	14.0887799304371	-0.19814371538502	0.393490885564196	-0.503553506966032	0.614575171049582	0.999988794332409
TDRD15	0.274073860097472	0.859937260523568	2.63864322140696	0.325901301679216	0.744499030823461	0.999988794332409
AC018742.1	0.554932554885619	1.6406100705186	1.85097104529261	0.886351018126943	0.375428405075135	0.999988794332409
AC096570.1	0.318261392366623	-1.53933375032944	2.13188047567329	-0.722054434052307	0.470261011291374	0.999988794332409
AC096570.2	0.0775430259304144	1.26203462149564	4.36688372535765	0.289001196475018	0.772580461952862	0.999988794332409
AC018467.1	0.262479890187101	0.129839118363579	3.79105176510747	0.0342488381611159	0.972678722142223	0.999988794332409
KLHL29	2.25203187992642	1.56515261807119	0.892806473502018	1.75307041842103	0.0795899204820079	0.999988794332409
AC009242.1	0.18339414456642	1.27437862978521	4.36686699840245	0.291829045915853	0.770417335993694	0.999988794332409
ATAD2B	69.3345805569182	0.164125996350136	0.216466611554322	0.758204672635846	0.448328464375659	0.999988794332409
UBXN2A	9.43954462393705	-0.172568167559271	0.404978326860627	-0.426117044082361	0.670022561200433	0.999988794332409
MFSD2B	0.542250355591521	0.81217672052042	1.74791675091867	0.464654120451422	0.64217916868179	0.999988794332409
WDCP	1.61809490863831	-1.54950573932842	1.00382758941323	-1.54359748194822	0.122685875427901	0.999988794332409
FKBP1B	1.29327714180007	0.313983322531562	1.16183759620632	0.270247170135305	0.786970105706697	0.999988794332409
SF3B6	7.45588465008884	-0.423639218693104	0.613790692628697	-0.690201438015903	0.490067519174368	0.999988794332409
FAM228B	28.6283457158197	-0.617853413803327	0.300534289401485	-2.05584998315428	0.0397969784614025	0.999988794332409
TP53I3	0.876835855165819	-0.925931423798041	1.33029964677234	-0.696032225555043	0.486408648593972	0.999988794332409
PFN4	0.735185523399794	0.662181016614697	1.54522059824934	0.428534940166418	0.668261700943908	0.999988794332409
AC008073.2	0.119386792999087	1.2551389565799	4.368367188344	0.287324508784188	0.773863858171228	0.999988794332409
FAM228A	1.27515180217609	0.493236101941772	1.16048080541214	0.425027367657839	0.670816724278817	0.999988794332409
AC008073.1	0.131159134036601	1.36103374501287	4.36126175991346	0.312073390669373	0.754984748542024	0.999988794332409
ITSN2	78.6934442490881	0.0324832270395979	0.185140550398598	0.175451714762991	0.860724708224645	0.999988794332409
AC009228.1	0.676869182657501	1.24923134947112	1.49429888314655	0.835998315705495	0.403155850590759	0.999988794332409
NCOA1	127.986065747082	0.100569783341564	0.173389320629805	0.580022938992223	0.561899148763817	0.999988794332409
PTRHD1	1.09632229419986	-2.61496560313989	1.39196337022215	-1.87861667848527	0.0602968521453112	0.999988794332409
CENPO	0.839221206588349	0.219392263131216	1.27651305268677	0.171868405630045	0.863540985598035	0.999988794332409
ADCY3	2.70264939014269	1.18941800172235	0.74160351070037	1.6038462393457	0.10874794942052	0.999988794332409
DNAJC27	4.8184231897706	-0.273378659997813	0.585114605988782	-0.467222416257807	0.640340757398192	0.999988794332409
DNAJC27-AS1	1.60938679353962	0.0502080956273006	0.934120592259204	0.0537490512931211	0.95713510197474	0.999988794332409
EFR3B	3.03327965743166	-0.687030658687661	0.771311680219098	-0.890730266774262	0.373073893256048	0.999988794332409
POMC	0.470415888190802	0.313075326935366	1.86643905967117	0.167739377995296	0.866788315910178	0.999988794332409
LINC01381	0.203610250401191	2.49333067395962	4.33085219058687	0.575713638848928	0.564808755015993	0.999988794332409
DNMT3A	28.036627665614	-0.238387978452241	0.308639631115534	-0.772382916576921	0.439887668908424	0.999988794332409
AC012074.1	0.653639037278377	-0.663464374175631	1.7272521857339	-0.384115521552361	0.700892827782854	0.999988794332409
DTNB	81.7503892273261	0.101623548297974	0.219275820312088	0.463450772425962	0.643041292788496	0.999988794332409
AC104699.1	0.580671349242712	-1.19706478434536	1.55591443117043	-0.769364150343968	0.441677164355135	0.999988794332409
ASXL2	58.3004243919644	0.0896390193075611	0.213039430935517	0.420762573923195	0.673928463373454	0.999988794332409
KIF3C	13.0442677617808	-0.324802140156927	0.404020641751907	-0.803924618179225	0.421440511397657	0.999988794332409
RAB10	89.3546680509678	-0.0525376687843636	0.172712217435429	-0.304191964902573	0.760981646051311	0.999988794332409
GAREM2	0.832667436101169	-0.87657466138775	1.5426352476049	-0.568231967180008	0.569877467748957	0.999988794332409
HADHA	16.6195984517632	0.547446918545379	0.306178562982677	1.78799885012313	0.0737761933449803	0.999988794332409
HADHB	16.646541749619	-0.399648967543747	0.366405090056692	-1.09072984625271	0.275391773546448	0.999988794332409
AC010896.1	0.658482054658819	-1.24834073571156	1.35569419498116	-0.920812923986081	0.357148106289135	0.999988794332409
ADGRF3	1.13543425193271	0.0787846395838931	1.15669045705652	0.0681121203198821	0.945696382144657	0.999988794332409
SELENOI	15.7724110408372	0.0820549381245907	0.434978060252778	0.18864155602907	0.850373760508551	0.999988794332409
DRC1	0.237180034404059	0.0655066421130172	3.82422527190474	0.017129388949514	0.986333393357895	0.999988794332409
FAM166C	0.154354063866275	-0.921132836765012	4.35474261174619	-0.21152405983316	0.832478359885438	0.999988794332409
CIB4	0.132924012919066	-0.315328456842252	4.36119136165099	-0.0723032838262984	0.942360551423271	0.999988794332409
KCNK3	0.20045133365847	0.900979658948623	4.33664557945868	0.207759578789717	0.835416695346524	0.999988794332409
SLC35F6	3.43738891672431	1.51963853466866	0.750636810231129	2.02446577886414	0.042922249602932	0.999988794332409
CENPA	1.57414726693177	1.20012820909859	1.33397221108199	0.899665074825781	0.368298514853515	0.999988794332409
DPYSL5	1.18596650478849	0.587683233881692	1.39113207940763	0.422449631189541	0.672696858066997	0.999988794332409
AC013472.2	0.180390263536826	0.536828870287933	4.36860711178498	0.122883302744199	0.902199507888403	0.999988794332409
MAPRE3	5.54529857468715	-0.286196045239467	0.570752915246476	-0.501435976224273	0.616064325819402	0.999988794332409
AC013472.1	0.065898479234497	1.27714795834577	4.3686124925965	0.292346359515785	0.770021816414458	0.999988794332409
TMEM214	1.90776594579006	-2.03679221692927	1.03395403476406	-1.96990596143285	0.0488491490911969	0.999988794332409
AGBL5	1.85751905467567	-0.18323905438206	0.918804210223544	-0.199432101358654	0.841924751551054	0.999988794332409
AC013403.2	0.112280607435732	0.763523533509028	4.36716817677658	0.174832638131327	0.861211141774947	0.999988794332409
OST4	9.19575759014104	-0.857888218731651	0.680578868323757	-1.26052726386378	0.20747921902659	0.999988794332409
EMILIN1	1.85447320909521	-0.394398816001981	1.01558929571956	-0.388344794164597	0.69776089234307	0.999988794332409
KHK	0.443981359435369	-0.110109987675057	1.81750006097413	-0.0605832098932866	0.951691145523561	0.999988794332409
CGREF1	0.592424595957141	1.0936179714154	1.73791713014046	0.629269343427794	0.529172737949997	0.999988794332409
ABHD1	0.338599416819967	-0.765564271660287	2.48059433865963	-0.308621308905331	0.757609609480483	0.999988794332409
PREB	1.64321369915826	0.732019360808465	0.836891210914616	0.874688790205433	0.381743261120019	0.999988794332409
SLC5A6	1.1970152148642	-0.78071223210022	1.36163708182368	-0.573362933869711	0.566398981813803	0.999988794332409
ATRAID	5.02865437658277	0.0339673920094096	0.647049120263616	0.0524958476036114	0.958133603906911	0.999988794332409
CAD	2.25684604711289	-0.667890879323688	0.848707255879154	-0.786950829861632	0.431310650456616	0.999988794332409
SLC30A3	0.601425129230992	-0.488686729737771	1.72370318523221	-0.283509790968994	0.776786077321204	0.999988794332409
DNAJC5G	0.180068577439033	0.0656187353014095	4.11608929491567	0.0159420096601072	0.987280655391616	0.999988794332409
TRIM54	0.305032236015637	1.40836221889446	2.9521805782925	0.477058290150067	0.633320614584983	0.999988794332409
UCN	0.373815486749564	0.413728597903339	2.43671641667496	0.169789391605896	0.865175770064208	0.999988794332409
MPV17	6.22805723884831	-0.789590220899573	0.568723076961819	-1.38835621919485	0.165028600921806	0.999988794332409
GTF3C2	9.4535797143166	0.00469870158058395	0.470077147927966	0.00999559668300228	0.9920248005338	0.999988794332409
GTF3C2-AS1	0.300438267265018	-0.311362448900495	2.52780755855252	-0.123174902237727	0.901968599319374	0.999988794332409
AC074117.1	1.2478409443013	-0.0646040855928362	1.03205344142778	-0.0625976165570074	0.950086927409131	0.999988794332409
EIF2B4	2.04208103220711	0.173901601400798	0.821047715104968	0.211804500763473	0.832259557083562	0.999988794332409
SNX17	4.04912179583054	0.52287016428652	0.594654934566431	0.879283318598458	0.379247678317316	0.999988794332409
ZNF513	2.13885757088448	-1.02598210218953	0.916525957994871	-1.11942503454471	0.262958855776885	0.999988794332409
PPM1G	9.96898682772414	-0.13945575897591	0.433877639068623	-0.321417253203623	0.747894210044588	0.999988794332409
NRBP1	6.24595039113041	-0.553253219358024	0.54298347949145	-1.01891354019867	0.308244014924005	0.999988794332409
KRTCAP3	0.463064745790565	-0.62598954170541	1.74807912050035	-0.358101377886278	0.720267447938635	0.999988794332409
IFT172	4.92563953270622	0.68530717188014	0.476392777238566	1.43853392541456	0.150282618780526	0.999988794332409
FNDC4	0.815640253599452	-0.164500885889482	1.80461840205908	-0.0911554961989667	0.927369036557377	0.999988794332409
C2orf16	0.101714784710001	0.527670337434553	4.36860656691381	0.120786875483577	0.903859845834908	0.999988794332409
ZNF512	15.8410506413525	-0.190607935594281	0.308743310094277	-0.61736701448228	0.536992673810633	0.999988794332409
CCDC121	0.484153781503364	0.69085582406575	2.16880933523437	0.318541520843783	0.750074204448242	0.999988794332409
GPN1	3.45711001835562	0.937688588120694	0.788848602030415	1.18868004038694	0.234565597803756	0.999988794332409
SUPT7L	4.83800504143221	-0.606048825234814	0.568036298668696	-1.06691918571966	0.286008330418752	0.999988794332409
SLC4A1AP	7.75936414998364	0.0950925878969442	0.462818816373316	0.205463962425074	0.83720965125106	0.999988794332409
MRPL33	10.0625098274203	-0.639893591249647	0.510439843765945	-1.25361215246955	0.209983011950952	0.999988794332409
RBKS	3.46522756365243	-1.11769978927204	0.841816843390876	-1.32772324294427	0.184269552168474	0.999988794332409
BABAM2	84.8538951972793	0.100773664880952	0.218130011705437	0.461988994971664	0.644089212384619	0.999988794332409
AC093690.1	0.89510200525813	-2.18281809565941	1.61499580691831	-1.35159366130157	0.176505339193959	0.999988794332409
FOSL2	2.28201397667307	-0.490391483811553	0.980804474815829	-0.499989035942803	0.617082797601894	0.999988794332409
AC104695.4	0.224525460754393	-0.549449325674533	3.20070653061336	-0.17166501221505	0.863700893630514	0.999988794332409
PLB1	9.48798578447393	-0.403576426779142	0.412624634149839	-0.978071577356645	0.328038924133652	0.999988794332409
AC074011.1	0.380533200431303	-0.681904377856732	1.88057035480962	-0.362605087394226	0.71689990938452	0.999988794332409
AC092164.1	2.04589702329543	-0.65254225705525	1.05392580756158	-0.619153883863047	0.535814988732984	0.999988794332409
PPP1CB	42.9291780164732	0.115266551895403	0.268984189667289	0.42852537927221	0.668268660187976	0.999988794332409
SPDYA	2.15501007368027	-1.18518590755503	0.988581869687057	-1.19887481643802	0.230576625414324	0.999988794332409
TRMT61B	4.98287618761784	-1.03552321845351	0.698988463893772	-1.4814596691411	0.138484124477573	0.999988794332409
WDR43	25.5572074235152	0.310899941344507	0.47460183110879	0.655075309377054	0.512419268008676	0.999988794332409
TOGARAM2	0.681297354744643	0.659086239887449	1.30281578481775	0.505893655548276	0.612931306414305	0.999988794332409
CLIP4	5.04549790049543	-0.961731420249365	0.641288086416497	-1.49968702151243	0.133695494012228	0.999988794332409
ALK	1.72059319637861	-0.340512380546272	1.13234145573753	-0.300715282321342	0.763631614279173	0.999988794332409
AC074096.1	0.0881739965044626	-0.355162159941236	4.3621820716605	-0.0814184630780532	0.935109166442469	0.999988794332409
AC016907.2	0.307807810012728	0.162991597888348	2.54898981812184	0.0639436049252031	0.949015131590827	0.999988794332409
YPEL5	12.6543232689131	-0.318998012788329	0.3698190236524	-0.862578700354154	0.388369145357367	0.999988794332409
LBH	2.28553501687958	-1.29247533062156	1.11764921072285	-1.15642306926128	0.24750814999669	0.999988794332409
LINC01936	0.0433983655664619	0.0636421363375958	4.3686124925965	0.0145680433880209	0.988376794229115	0.999988794332409
LCLAT1	19.1338384751901	0.220909956131689	0.339723924382118	0.650263170406602	0.515522242618044	0.999988794332409
CAPN13	0.15395765342251	1.20441831818915	4.36304827055085	0.27604973484217	0.782509866844137	0.999988794332409
GALNT14	1.03057864797889	0.711200603956608	1.35857685078619	0.523489417286218	0.600633713585772	0.999988794332409
CAPN14	0.0936119608411469	0.100747894303475	4.3665266667629	0.0230727766007585	0.981592221029345	0.999988794332409
EHD3	2.26734558082005	-0.0489897665059579	0.903494670223206	-0.0542225296070149	0.956757871055715	0.999988794332409
SRD5A2	0.386828991059672	0.485223261273524	2.88072836741856	0.168437700257153	0.866238951254758	0.999988794332409
AL133247.1	0.071618149382163	0.528068866714894	4.3666853558707	0.120931283955447	0.903745462993257	0.999988794332409
LINC01946	0.452804079735147	-0.447570611526173	1.74759405447198	-0.256106737363215	0.797868419777136	0.999988794332409
AL121652.1	0.309578225384431	0.0231811433124447	3.73980266314123	0.00619849371757327	0.995054349232277	0.999988794332409
MEMO1	8.79174327350104	0.536908401773589	0.445859033670018	1.20421110985262	0.22850799299383	0.999988794332409
DPY30	9.34861711642379	-0.027975517512728	0.521057457003285	-0.0536898899281114	0.957182237853456	0.999988794332409
SPAST	23.491063516059	-0.625615482609217	0.290054508468514	-2.15688935818465	0.0310142863102173	0.999988794332409
AL121658.1	0.231530274153074	-0.322846871056013	3.17199789660973	-0.101780291658162	0.918931069378727	0.999988794332409
SLC30A6	14.330799422347	-0.0149318299960794	0.371538720766176	-0.040189162425083	0.967942317782865	0.999988794332409
NLRC4	8.08515150261924	0.157764709756661	0.53209692232658	0.296496189203349	0.766851176786643	0.999988794332409
YIPF4	22.1488405250312	-0.0914520053964291	0.318430014473339	-0.287196562006519	0.773961818610583	0.999988794332409
AL133245.1	0.548060767635698	0.525334698247796	1.91235729275048	0.274705307548583	0.783542653155459	0.999988794332409
BIRC6	148.204698173543	-0.0427184884142391	0.190691642254038	-0.224018671763967	0.822742774461472	0.999988794332409
BIRC6-AS1	0.156491963291529	0.00675743061790712	4.23879984814871	0.00159418487779233	0.998728025037716	0.999988794332409
AL133243.2	2.38910476072284	-0.330168691160587	0.949398488397512	-0.347766185848766	0.728015786166173	0.999988794332409
AL133243.3	1.50064338816107	-0.425858759066618	1.09922977199024	-0.387415597646676	0.698448558406445	0.999988794332409
AL133243.1	0.122302249980713	0.557044872082275	4.3686124925965	0.12751070803975	0.898536198571838	0.999988794332409
TTC27	24.5405729946565	0.349646105331903	0.358856006910254	0.974335384106712	0.329890041146411	0.999988794332409
LINC00486	49.6519253666759	-0.726742041904302	0.347430430665095	-2.09176277539386	0.036459741811549	0.999988794332409
LTBP1	1.63173964295641	0.81002927485162	1.37387174788658	0.589595991108839	0.555461540009774	0.999988794332409
RASGRP3	9.7851768312214	0.554267103427726	0.526308884111155	1.05312131366315	0.292285395608047	0.999988794332409
AC020594.1	0.556580124641475	3.2246439230468	2.32943691846101	1.38430188750388	0.166266036331075	0.999988794332409
FAM98A	4.68837437164822	-0.648688153719845	0.617528829860294	-1.05045808770839	0.293507551036425	0.999988794332409
AC017050.1	0.769022814882597	0.3431698318613	1.26187133860494	0.271953107549532	0.785658075576847	0.999988794332409
LINC01320	2.45016453160631	1.04417209337507	0.983269600565715	1.06193875288559	0.288263490751016	0.999988794332409
AC008170.1	0.0600787915119018	0.538546040281187	4.36861095810821	0.123276264571382	0.901888335581654	0.999988794332409
AC079352.1	1.6364095417437	0.80215932140326	1.10562717966672	0.725524241946606	0.468130478391513	0.999988794332409
CRIM1-DT	0.449186238057698	1.91870658939103	2.39157686497909	0.802276781268247	0.422392870320972	0.999988794332409
CRIM1	8.07064174885335	0.166310994671215	0.536952329690821	0.309731396019787	0.756765225482386	0.999988794332409
AC007378.1	0.140541377586504	-0.361830778976179	4.36319491476516	-0.082927942951101	0.933908835298583	0.999988794332409
FEZ2	58.5094055989396	0.116461051485619	0.299064666087574	0.389417623316009	0.696967237377839	0.999988794332409
VIT	0.109903591028922	0.0207324703741312	4.36556217303874	0.0047490952029438	0.996210784503395	0.999988794332409
STRN	30.1735155692264	0.215236684793835	0.252664859282472	0.85186632365527	0.394288289901312	0.999988794332409
HEATR5B	61.4776681901755	-0.237887568067215	0.287833446087753	-0.826476461650289	0.40853386515111	0.999988794332409
GPATCH11	8.12999533164017	0.0448599372605048	0.513849706383253	0.0873016695411833	0.930431726987515	0.999988794332409
EIF2AK2	30.3534276892955	0.0977740570999403	0.258626553819956	0.378051115230828	0.705392622338195	0.999988794332409
SULT6B1	0.195364599882636	0.5714838328696	4.36861066874509	0.130815922086681	0.895920927233068	0.999988794332409
CEBPZOS	11.3164884215	-0.252175985267414	0.388747291865599	-0.648688725411362	0.516539593333305	0.999988794332409
CEBPZ	12.3774421611287	-0.615910578577475	0.389258018142789	-1.58226818683423	0.113588360009565	0.999988794332409
AC007390.2	1.16590362576596	-0.913822724620492	1.24323487261942	-0.735036270897972	0.462317404706461	0.999988794332409
NDUFAF7	6.55727008939879	-0.122359953349495	0.492038954149935	-0.248679402956801	0.80360878248432	0.999988794332409
PRKD3	75.7340742430139	0.788064172872179	0.481615236216492	1.63629410702018	0.101778048847901	0.999988794332409
AC007391.1	0.0604854492039856	0.81345000784034	4.36499098096025	0.186357775168046	0.852164202867643	0.999988794332409
AC007391.2	0.10041822301869	-0.0177554963615905	4.36413599852763	-0.00406850207408314	0.996753813965026	0.999988794332409
QPCT	2.26373355192721	-0.302450812541508	0.831526482556041	-0.363729621228419	0.716059921727964	0.999988794332409
AC006369.1	1.57877439096306	-1.81543963655158	1.41430345556273	-1.28362808519707	0.199272117990335	0.999988794332409
CDC42EP3	7.52822678067909	0.858745352070312	0.450527468795635	1.90608877715257	0.0566386885255999	0.999988794332409
RMDN2	8.95686830947478	-1.07135799636674	0.544394484635273	-1.96798098916178	0.0490702251343579	0.999988794332409
RMDN2-AS1	1.5408914289159	-1.89097810813792	1.20674613729146	-1.56700572697271	0.117113352984693	0.999988794332409
CYP1B1	1.21529601733287	2.60862675476582	1.20016293876441	2.17356049791992	0.0297381577567755	0.999988794332409
CYP1B1-AS1	1.99713153755667	0.137109292715665	0.884065063833549	0.155089595013654	0.876750684912081	0.999988794332409
ATL2	33.5540631287566	0.316022253376648	0.283362271086039	1.11525875398102	0.264739554911318	0.999988794332409
LINC02613	0.367307258488973	0.61252497940015	1.94185371667517	0.315433121527254	0.752432822105076	0.999988794332409
HNRNPLL	19.2946044507379	0.103101863467074	0.3033122203202	0.339919912749416	0.733916840401088	0.999988794332409
GALM	7.13024940007469	0.103326565895731	0.53328917595116	0.193753352881091	0.846369013771033	0.999988794332409
SRSF7	38.3479954794968	0.250689004659694	0.245569182589293	1.02084879713496	0.307326081160674	0.999988794332409
GEMIN6	1.96565319894479	0.110049574683721	0.859145274304418	0.128091928076796	0.898076223888629	0.999988794332409
DHX57	9.00141497570347	0.799269093260813	0.413560167107132	1.93265492383304	0.0532787215548412	0.999988794332409
AC018693.1	0.043402535182632	1.26951608028013	4.36824478728601	0.29062384140539	0.77133902394713	0.999988794332409
MORN2	0.955839232067849	-0.824936208953611	1.3043622912829	-0.632444079736657	0.527096738135748	0.999988794332409
ARHGEF33	0.800729658124293	-0.195076402767903	1.51514876283963	-0.128750659705716	0.89755494831872	0.999988794332409
AC019171.1	0.0858093184054475	0.531129603575219	4.36860612735261	0.121578734290034	0.903232656109788	0.999988794332409
SOS1	65.0221355019101	-0.0272389531008879	0.242753002666824	-0.112208511539085	0.91065808056084	0.999988794332409
SOS1-IT1	0.474727465242795	0.0333661453317157	1.88488761770547	0.017701928230784	0.985876642383871	0.999988794332409
CDKL4	0.21924290697564	-1.03325366254112	3.94966997828085	-0.261605062757891	0.793625940405528	0.999988794332409
MAP4K3	69.8092889275392	0.0542082589787273	0.25226252968093	0.214888271545091	0.829854429246556	0.999988794332409
AC007684.2	0.202871901484467	-0.553571392503759	4.36265476764786	-0.12688865426824	0.89902852663554	0.999988794332409
MAP4K3-DT	14.084433411262	1.0321005201213	0.417357993589016	2.47293818730027	0.0134007318921064	0.999988794332409
TMEM178A	3.41479958284624	0.331503662689565	0.946349409843611	0.350297320673923	0.726115575835871	0.999988794332409
THUMPD2	23.2835763250561	-0.112789725889121	0.295263281752829	-0.381997128865957	0.702463494277259	0.999988794332409
SLC8A1-AS1	21.0455577970473	-0.239072034831419	0.290254725589875	-0.82366285112348	0.410131153032219	0.999988794332409
SLC8A1	485.391253531099	-0.0694982441000374	0.24542617506033	-0.283173724575031	0.777043669107623	0.999988794332409
AC007877.1	0.362910533202724	-13.8771659078823	3.06944130686984	-4.52107224752051	6.15271831657497e-06	0.0123777310733697
AC007317.1	0.132696996049623	0.096383891942989	4.36612494152123	0.022075385664389	0.982387821085189	0.999988794332409
AC007317.2	0.043402535182632	1.26951608028013	4.36824478728601	0.29062384140539	0.77133902394713	0.999988794332409
LINC01913	0.109343485562888	0.896174308477091	4.36005940214874	0.205541765792327	0.837148870226472	0.999988794332409
LINC01914	0.15907589638602	-0.359811620546853	4.36419291872991	-0.0824463141862132	0.934291807987033	0.999988794332409
C2orf91	0.404788195476842	0.210282366535125	2.96213244605844	0.0709901972192152	0.943405557293176	0.999988794332409
AC013480.1	0.065898479234497	1.27714795834577	4.3686124925965	0.292346359515785	0.770021816414458	0.999988794332409
PKDCC	2.23239117318242	-0.327034342224061	0.998471982610245	-0.327534821126492	0.74326341058735	0.999988794332409
AC083949.1	3.19955085109353	-0.469192174146899	0.815220737950692	-0.575540037568669	0.564926120950007	0.999988794332409
EML4	153.94913900272	-0.334223423400845	0.330309270795173	-1.0118499629037	0.311609796772263	0.999988794332409
COX7A2L	13.9108119712187	-0.240633157207913	0.450966477261008	-0.533594334260551	0.59362222900784	0.999988794332409
KCNG3	0.146577747543177	0.0261659054983829	4.36589007128168	0.00599325797745096	0.995218100617854	0.999988794332409
MTA3	23.1928946054505	-0.310559261056621	0.32077600148538	-0.968149922745315	0.332969500378973	0.999988794332409
OXER1	0.465205471621156	-0.636051740349889	2.06930240440505	-0.307374958341463	0.758557986549033	0.999988794332409
HAAO	4.37145792771234	-1.17663491283052	0.651174404479997	-1.80694281706317	0.0707711955927008	0.999988794332409
LINC01819	0.10381773019622	0.097242258626052	4.36760496298486	0.0222644354171618	0.98223701827117	0.999988794332409
LINC02580	1.39789503722444	0.678675928306139	1.07081657590148	0.633792886269794	0.526215996318884	0.999988794332409
AC010883.2	0.815424890629773	-0.541525074106486	1.44974685622545	-0.37353078006763	0.70875344115671	0.999988794332409
AC010883.3	1.76521767613573	-1.14549691115306	1.17017641446622	-0.978909587470688	0.327624654560067	0.999988794332409
ZFP36L2	116.986484137561	-0.495433720302946	0.433661393881081	-1.14244368369762	0.253269642198316	0.999988794332409
LINC01126	0.122302249980713	0.557044872082275	4.3686124925965	0.12751070803975	0.898536198571838	0.999988794332409
AC010883.1	0.100289214998612	0.100556589727426	4.36671529222587	0.0230279702243122	0.981627961849171	0.999988794332409
THADA	63.4830311775694	-0.0751236940810298	0.184971094356317	-0.406137479709755	0.684641588438169	0.999988794332409
PLEKHH2	3.85533247824496	-0.779980288612021	0.793233865129908	-0.983291716225811	0.325463885950118	0.999988794332409
DYNC2LI1	6.35342788061083	0.0809588032601171	0.481717238103078	0.168062915038954	0.86653378383454	0.999988794332409
ABCG5	0.043402535182632	1.26951608028013	4.36824478728601	0.29062384140539	0.77133902394713	0.999988794332409
ABCG8	0.0868050703652641	1.84185075830387	4.35098679225149	0.423317938262639	0.672063308210452	0.999988794332409
LRPPRC	39.2705218350194	-0.112444115520667	0.312743645400776	-0.359540848149197	0.719190525424576	0.999988794332409
PPM1B	41.5427568490156	0.207328071745181	0.200016676816867	1.03655392662587	0.299943794930846	0.999988794332409
SLC3A1	1.04040088396496	-2.06975226778156	1.31016742647068	-1.57976165943695	0.114161459030658	0.999988794332409
PREPL	36.8818941494437	-0.306860863602118	0.404901227027693	-0.757865975993031	0.448531220665806	0.999988794332409
CAMKMT	68.5300257845498	0.202301776588893	0.254607173073058	0.794564324905503	0.426866977372671	0.999988794332409
LINC01121	0.196312708650919	0.883668481221715	4.35529620592101	0.202895150970529	0.839216984423158	0.999988794332409
SRBD1	48.8490515781819	0.146863153789778	0.24703387872865	0.594506124202898	0.552173647399159	0.999988794332409
PRKCE	40.2161617852523	1.10083858678492	0.27627682394496	3.98454916002738	6.7608360376669e-05	0.0777206394215793
EPAS1	1.28066538902206	-0.972750600002593	1.37290311198455	-0.708535505172298	0.478612771535804	0.999988794332409
ATP6V1E2	1.07593966735641	1.25685711791017	1.12359577906372	1.11860256270943	0.263309729695581	0.999988794332409
RHOQ	47.0531179859522	-0.162103797742091	0.241686723943274	-0.670718668767832	0.502399767656534	0.999988794332409
AC018682.1	5.24621231882286	-0.0781934339673578	0.502781220327942	-0.155521787222593	0.876409979187033	0.999988794332409
PIGF	19.1959318232538	-0.178269711855235	0.2962447622787	-0.601764940868467	0.54733061525054	0.999988794332409
CRIPT	7.54173195009112	0.347084844236979	0.571737315304165	0.607070476154471	0.543804142364774	0.999988794332409
LINC01118	2.13533903731411	-0.0548746457759436	0.77813261003037	-0.0705209434337957	0.943779031597513	0.999988794332409
SOCS5	5.72357740182396	0.624087208119422	0.557995552002442	1.11844477232803	0.263377081419732	0.999988794332409
LINC01119	0.68317575691963	1.72316887827292	1.56894579789091	1.09829726469157	0.272074705937954	0.999988794332409
AC016722.1	0.0651535746143183	0.0611337234960295	4.36811805594768	0.0139954375575516	0.988833620983011	0.999988794332409
MCFD2	6.18600122956798	-0.113801349193207	0.502596881910264	-0.226426691627438	0.820869570025984	0.999988794332409
TTC7A	43.9157211719846	-0.131905672893412	0.353362672890085	-0.373286945716651	0.708934891252414	0.999988794332409
AC093732.1	0.210287935589493	1.1919331223827	3.94800179172364	0.301907948694806	0.762722236161966	0.999988794332409
STPG4	3.02197881481877	0.330854017227572	0.81093583809003	0.407990375671177	0.683280740748097	0.999988794332409
AC073283.1	0.342670853702837	0.159468085972257	2.1308446805519	0.0748379679794184	0.940343632427405	0.999988794332409
CALM2	137.556049726266	-0.72258088161043	0.342027695865171	-2.11263850952958	0.034631720008824	0.999988794332409
EPCAM-DT	0.587513286902652	0.309308134413947	1.78745372736843	0.173043995309084	0.862616845966932	0.999988794332409
AC073283.2	0.090762099215123	0.55375692074806	4.3686124925965	0.126758077464301	0.899131877345251	0.999988794332409
EPCAM	0.335501515644709	0.470997399499187	2.15147005003204	0.218918873396435	0.826713244206563	0.999988794332409
MSH2	9.71619818494554	-1.19486399617545	0.471539104456174	-2.53396586811921	0.0112779716287517	0.999988794332409
KCNK12	0.875148372535069	-0.336374752312564	1.46095777130122	-0.230242625023287	0.817903241464059	0.999988794332409
MSH6	11.3043376217518	0.419300650691027	0.37901553421273	1.10628882682071	0.268601526317797	0.999988794332409
FBXO11	107.754028985438	-0.397379041201534	0.156226125136728	-2.54361452576354	0.01097120845815	0.999988794332409
AC079807.1	1.2629356743634	-0.615236728441512	1.27363213394698	-0.483056851380545	0.629055370097188	0.999988794332409
AC092650.1	1.33896163583008	1.11821919584606	1.14128830179261	0.979786784890098	0.327191376676391	0.999988794332409
FOXN2	33.6768615805598	0.350091423300042	0.241888758098771	1.44732407595845	0.14780617909338	0.999988794332409
AC093635.1	0.122025101596744	-0.121473425294436	4.36286298349748	-0.0278425945884409	0.977787693549547	0.999988794332409
PPP1R21	27.6378667517419	0.0630309994540317	0.274436664859367	0.229674119842301	0.818345006715059	0.999988794332409
STON1	0.356547047592278	0.784740790318927	2.15647591830397	0.363899630716076	0.715932960423533	0.999988794332409
LHCGR	0.254887389548648	0.0437239447063828	3.12881392443781	0.0139746069156986	0.988850239805296	0.999988794332409
AC009975.1	0.383244605772556	-0.77386536420523	2.25096016681673	-0.343793451174047	0.731001625584347	0.999988794332409
FSHR	0.313481667590088	2.41418470023757	2.93621800518459	0.822208942242964	0.410957990267232	0.999988794332409
AC009975.2	0.0504723713677509	0.537684434403273	4.3686124925965	0.12307899483291	0.902044544495796	0.999988794332409
NRXN1	52.213557787835	0.883879005847822	0.518538382437004	1.70455849708522	0.0882767973747698	0.999988794332409
AC068725.1	0.114381104062834	0.0429673036993585	4.3673401904069	0.0098383230584461	0.992150280560139	0.999988794332409
AC007402.1	2.60388895808509	-0.667172362579821	1.31823333487587	-0.5061109781772	0.612778744197456	0.999988794332409
AC007402.2	0.0410255187758212	0.555998392722923	4.36861244611609	0.127271164375598	0.898725782180468	0.999988794332409
AC079304.1	0.151726109804083	1.2077405545853	4.36206502033526	0.276873579131674	0.781877180596232	0.999988794332409
ASB3	43.1794074249057	0.224860651531681	0.216106573233988	1.0405081537627	0.298103877850224	0.999988794332409
CHAC2	0.935920868561823	1.63380236417316	1.1598645803673	1.40861475712602	0.158949112864849	0.999988794332409
ERLEC1	14.7700327338926	-0.322974121018975	0.323345387701842	-0.998851795334068	0.317866490700569	0.999988794332409
GPR75	0.252950526223037	1.91619092037134	3.0673976799026	0.624695954139272	0.532170629024104	0.999988794332409
PSME4	60.1691432730712	-0.161320670307077	0.19498576307151	-0.827345893186641	0.408041038652985	0.999988794332409
ACYP2	49.2447781861517	-0.295145580657705	0.304042700661676	-0.970737268204077	0.331679128288652	0.999988794332409
AC008280.3	0.222989412181848	-0.329819810262886	3.1913523153878	-0.103347978433026	0.917686798167293	0.999988794332409
C2orf73	0.329206811448711	-0.240499332840209	2.50149707914135	-0.0961421601670478	0.923407667403126	0.999988794332409
SPTBN1	19.4263412806025	0.114879336136512	0.398432878957567	0.288327952344381	0.773095712368005	0.999988794332409
AC092839.1	0.210294598688008	-0.924738805673636	3.29569358837468	-0.280590042999017	0.77902485389327	0.999988794332409
AC093110.1	0.173095650202661	0.107211013023274	4.17327779391033	0.0256898817470808	0.979504694391169	0.999988794332409
EML6	6.01693884401512	0.813215025040255	0.54624182497629	1.48874543811352	0.136554414914844	0.999988794332409
AC104781.2	0.294900557063743	0.506888559153418	3.65588063043158	0.138650194137652	0.889726577150519	0.999988794332409
RTN4	190.780889810926	-0.0770278198796862	0.177991391766896	-0.432761489839715	0.665188053100991	0.999988794332409
CLHC1	8.81704165140252	0.67329216314191	0.463622723106685	1.45224150928206	0.146434464621408	0.999988794332409
AC012358.1	0.0753737833941773	0.559422585139721	4.36861133265254	0.128055013948803	0.898105436531497	0.999988794332409
RPS27A	82.1672319121068	0.069682838922777	0.442645610449832	0.15742353991032	0.874911062585784	0.999988794332409
MTIF2	8.18112153052807	0.331130319426327	0.487051091257848	0.679867729217393	0.496588216656851	0.999988794332409
AC012358.3	7.06984148709295	-0.995384458774727	0.466190546995745	-2.13514509290085	0.0327491602682159	0.999988794332409
CCDC88A	112.46625479572	0.159259700185963	0.13663275717627	1.16560408702359	0.243774554644014	0.999988794332409
CFAP36	7.21230102288448	-0.0577778710141671	0.516539118437389	-0.11185575100092	0.910937781933446	0.999988794332409
PPP4R3B	42.9825972805437	0.121849844687218	0.210696901143876	0.578318162373031	0.563049334444157	0.999988794332409
AC015982.2	0.49699224103395	-0.224677449764391	2.01954459866433	-0.111251541517323	0.911416881044907	0.999988794332409
PNPT1	16.2221928316079	0.152363144717981	0.371553890980524	0.410070109388164	0.681754518607963	0.999988794332409
EFEMP1	0.767799755148577	-1.14310562113142	1.70315411761636	-0.671169807422504	0.502112360381118	0.999988794332409
AC011306.1	0.0715131105690318	-0.434772693339861	4.36239546982589	-0.0996637504204115	0.920611280183469	0.999988794332409
AC007743.1	0.0688780722531005	0.0421437729535418	4.36693330920377	0.00965065641481618	0.992300009768506	0.999988794332409
CCDC85A	3.21396063957078	0.386411798013575	0.945140952494302	0.408840392529605	0.682656795112571	0.999988794332409
AC132153.1	19.8845785368031	-0.599718905614143	0.497779920504621	-1.20478725820475	0.228285440123075	0.999988794332409
VRK2	47.7513473323007	0.470224987813358	0.242131642855622	1.94202204333014	0.0521344317983203	0.999988794332409
AC068193.1	2.80105915423372	-0.685333155250148	0.74528749662203	-0.919555417682946	0.357805133278619	0.999988794332409
FANCL	23.8010286518123	-0.174887938090513	0.320584272470522	-0.545528752058772	0.585389911328186	0.999988794332409
AC007250.1	0.0433983655664619	0.0636421363375958	4.3686124925965	0.0145680433880209	0.988376794229115	0.999988794332409
LINC01122	4.02888154634539	0.876779765960571	0.806293591544304	1.08741998591513	0.276851242501718	0.999988794332409
AC007100.1	0.0862159760975314	0.78648599028603	4.36852746748056	0.180034575984849	0.857125423957446	0.999988794332409
BCL11A	3.8001117610216	1.17361249548783	0.87670606089151	1.33866132315135	0.180680952762714	0.999988794332409
PAPOLG	20.9206690266657	0.315903820465076	0.48286930148928	0.654222207729412	0.512968655956675	0.999988794332409
LINC01185	0.547764574798282	0.851595165460935	1.71162320448977	0.497536585871884	0.618810709772902	0.999988794332409
REL	59.8694035887358	0.466819798948279	0.404549436534414	1.15392522344687	0.248530827065401	0.999988794332409
PUS10	9.61595836910404	0.175225028637594	0.504925080909644	0.347031738494588	0.728567474859292	0.999988794332409
PEX13	9.64909249824345	0.226217540897599	0.45361538705182	0.498699002183003	0.617991447653224	0.999988794332409
KIAA1841	7.8600484052814	-0.380615058677941	0.494940889919793	-0.769011141390281	0.441886696517898	0.999988794332409
AC016747.1	1.10583056027787	-0.247965829022989	1.30018822126421	-0.19071533257076	0.848748625523877	0.999988794332409
C2orf74	5.09073847587856	-0.456961254059704	0.716473541438871	-0.637792224876865	0.523608941499063	0.999988794332409
AC016747.2	0.110551162879653	0.528959513868129	4.36860759206793	0.121081947215529	0.903626127997716	0.999988794332409
USP34	155.149456146892	0.022791618503114	0.169223034820787	0.134683901203232	0.892861802182226	0.999988794332409
AC016747.3	0.20061253830708	0.338916001155491	3.22151226625948	0.105204007665943	0.916213930714727	0.999988794332409
AC016727.1	1.7479313240166	-1.31286187643738	1.29009680841046	-1.01764601530561	0.308846211043234	0.999988794332409
XPO1	57.6502483113441	0.252746401024327	0.230738102614282	1.09538215908291	0.273349246908899	0.999988794332409
AC016727.3	0.184113330283195	-1.15036053895894	4.06903743492049	-0.282710728853596	0.777398591197549	0.999988794332409
FAM161A	1.04712063361057	0.899102354671522	1.42577789976685	0.630604777096454	0.528298974561806	0.999988794332409
CCT4	16.091689481778	-0.378807319935443	0.414315806730563	-0.91429608472985	0.360561287337155	0.999988794332409
AC107081.2	1.29103152674344	-0.331649103356734	1.26316862807582	-0.262553309182427	0.792894891563722	0.999988794332409
COMMD1	44.2864448170874	-0.0237155138430904	0.227065854608338	-0.104443329376832	0.916817538813162	0.999988794332409
AC018462.1	2.86356453262129	-1.04068933780483	0.756188814420735	-1.37622947861512	0.168750598275183	0.999988794332409
B3GNT2	5.64204796956944	-0.17671622278889	0.474228117855639	-0.372639698354379	0.709416622487933	0.999988794332409
TMEM17	0.266332825940777	0.22723268016106	2.58351306279981	0.087954918220852	0.929912507263458	0.999988794332409
AC092155.1	0.156017097260933	0.0462397557165844	4.36823978302886	0.0105854435684212	0.99155419573547	0.999988794332409
EHBP1	40.6431033594722	-0.0419196172663525	0.263298986971261	-0.159209185529179	0.873504067164971	0.999988794332409
AC092567.1	0.45583311125129	1.68511499643891	2.09144527922013	0.805717946905723	0.420405498934472	0.999988794332409
AC007098.1	1.68195848659225	-0.513788368838909	1.19759051800105	-0.429018400794035	0.667909833754217	0.999988794332409
AC009501.3	1.25768075134263	-0.426420512449003	1.05439931980205	-0.404420322017143	0.68590365874167	0.999988794332409
WDPCP	50.1596106972675	-0.104636460036321	0.269886195039412	-0.387705862543435	0.69823371682463	0.999988794332409
MDH1	36.0470150540728	-0.860344702837643	0.544056261722537	-1.58135245078093	0.113797473041666	0.999988794332409
UGP2	34.0710515002572	0.0218971953426763	0.271236598162148	0.0807309761700592	0.935655901789544	0.999988794332409
VPS54	48.0595973855058	0.373982015177793	0.186038348605723	2.01024153342914	0.0444056315383487	0.999988794332409
AC012368.2	0.192265154694325	0.529980123114174	4.04878611566414	0.130898523155807	0.895855582982013	0.999988794332409
PELI1	127.089752103256	0.179782444363802	0.294010143804592	0.61148381493698	0.540879330047579	0.999988794332409
AC012368.1	21.0712801295831	0.0120964669004616	0.454258762958976	0.0266290226778829	0.978755624713969	0.999988794332409
LINC00309	0.124822538495321	0.0614190734049864	4.36813139127654	0.014060720226421	0.988781538074313	0.999988794332409
LGALSL-DT	1.20973190515247	-1.47291406064789	1.30694318417159	-1.12699165387323	0.259746009744393	0.999988794332409
LGALSL	1.18062336734566	-1.06467504954165	1.33313199545536	-0.798626882537607	0.424506795095754	0.999988794332409
AC008074.2	0.107524408582045	0.544065551016704	4.36861237738539	0.124539671643362	0.900887991435817	0.999988794332409
AFTPH	52.494110299437	0.161872326543893	0.231268756426651	0.699931668440618	0.483969979063093	0.999988794332409
LINC02579	0.153552776802291	-0.512321467452683	4.36411862668938	-0.117394028732287	0.906547815736482	0.999988794332409
SERTAD2	27.4766934231205	0.0283269612426527	0.314633839226064	0.0900315150853811	0.928262171098043	0.999988794332409
AC007365.1	0.214309670429624	-0.332699180718908	3.20389867092109	-0.103841979691343	0.917294751554919	0.999988794332409
AC007880.1	0.243360608201012	0.0732468797097292	3.83337459480883	0.0191076759909977	0.984755207993536	0.999988794332409
LINC01800	0.887962645937563	-0.680072488939007	1.37376145168545	-0.495044090882469	0.620568997784313	0.999988794332409
LINC02245	27.4064966990791	-0.378465109679321	0.566381583237095	-0.668215776925943	0.50399586601017	0.999988794332409
SLC1A4	9.24017470958443	0.752087044866052	0.441827798207216	1.70221757869867	0.0887145886612638	0.999988794332409
LINC02576	1.72855639137566	0.504405176282302	0.857224893263647	0.588416389031727	0.556252839803013	0.999988794332409
CEP68	9.34425006103937	0.724942014262522	0.382376914381968	1.89588332087003	0.0579754749161649	0.999988794332409
RAB1A	83.2121088371578	0.207054443905906	0.230837077221051	0.896972212603565	0.369733744756161	0.999988794332409
ACTR2	98.0100708886735	0.218680145975038	0.189982279622846	1.15105549006552	0.249709407715693	0.999988794332409
SPRED2	29.8626860013907	-0.0276056612722408	0.263208128653413	-0.104881492123639	0.916469845106567	0.999988794332409
AC012370.1	0.10597647785107	1.22290390702442	4.3652849494633	0.280142973753586	0.779367815821389	0.999988794332409
AC007389.1	2.31979914331428	-0.93621335556838	0.855987360630596	-1.09372334058611	0.274076334307162	0.999988794332409
AC012370.2	0.135037225425345	0.164346197027699	4.36283507789735	0.0376695873424821	0.969951124563701	0.999988794332409
AC007389.3	0.0484926886788875	0.0074025307683603	4.36587831380743	0.00169554216500932	0.998647153732557	0.999988794332409
LINC01873	0.065898479234497	1.27714795834577	4.3686124925965	0.292346359515785	0.770021816414458	0.999988794332409
MEIS1-AS3	0.0759842578164554	0.541030783412215	4.3686124925965	0.123844992964952	0.901438006773915	0.999988794332409
MEIS1	7.19721402553877	0.384825857897604	0.514752535280401	0.747593904880873	0.454705142281641	0.999988794332409
MEIS1-AS2	0.0683179667870668	0.846759211838668	4.36311747869853	0.194072063375027	0.846119455928457	0.999988794332409
LINC01798	0.0433983655664619	0.0636421363375958	4.3686124925965	0.0145680433880209	0.988376794229115	0.999988794332409
LINC01828	0.211731322157496	-0.60043637996407	4.35822232073505	-0.13777093864794	0.890421452898982	0.999988794332409
LINC01829	0.718421693960204	-0.477269573704049	1.68263030779624	-0.28364494059847	0.776682493296462	0.999988794332409
ETAA1	5.97446875886848	0.373253141595236	0.484608223497816	0.770216276771288	0.44117161025625	0.999988794332409
LINC02831	0.0506459584979805	0.077437253207629	4.36660747421026	0.0177339625017782	0.985851086745228	0.999988794332409
AC007422.1	0.065898479234497	1.27714795834577	4.3686124925965	0.292346359515785	0.770021816414458	0.999988794332409
C1D	12.2088056238411	-0.0362125717477464	0.351420519163482	-0.103046264441093	0.917926252648867	0.999988794332409
WDR92	3.24943968681853	0.256324155253376	0.684568474278641	0.37443172580139	0.7080831429779	0.999988794332409
PNO1	4.0884205071518	0.418248682936412	0.672627115188207	0.621813592542107	0.534064447477363	0.999988794332409
PPP3R1	81.1457761885827	-0.172874033480681	0.183150351701856	-0.943891354148728	0.345225170615327	0.999988794332409
AC017083.2	0.0914978901435721	0.545469507755926	4.36861205882596	0.124861054360253	0.900633551135973	0.999988794332409
AC017083.1	1.20419631839857	-1.70862729573404	1.23316151768965	-1.38556650627177	0.165879311530612	0.999988794332409
CNRIP1	7.29434755065079	-0.8025888030224	0.539582607960657	-1.48742526386418	0.136902528473172	0.999988794332409
PLEK	26.6576924667863	-0.132474131125443	0.345192814628322	-0.383768507082284	0.70115003174251	0.999988794332409
FBXO48	0.551896446909864	0.291103638878562	1.79352507977493	0.162308094913896	0.871063240386448	0.999988794332409
APLF	11.0978061255794	0.0751245026930008	0.42313314066624	0.177543414762347	0.859081566807743	0.999988794332409
ARHGAP25	99.8991611544107	0.0589684170976081	0.307973759439116	0.19147221245408	0.848155649020058	0.999988794332409
LINC01890	0.265050662149254	0.797689498196664	2.60652551878799	0.306035560537148	0.759577570481509	0.999988794332409
LINC01888	0.0734081202833222	-0.35129748012485	4.36188222536943	-0.0805380480201059	0.935809336559165	0.999988794332409
ANTXR1	9.34243521966169	-0.0181892562066592	0.482556650649203	-0.0376935147037937	0.969932046840562	0.999988794332409
AC114802.1	0.141882737050952	1.26956027540092	4.3686124925965	0.290609496162099	0.771349996511758	0.999988794332409
GFPT1	15.4961812317579	-0.176151760470186	0.33953016087071	-0.518810346681581	0.603893001970276	0.999988794332409
NFU1	8.4367763116891	-0.469835401251285	0.419088907659706	-1.12108765625642	0.262250552388255	0.999988794332409
AAK1	101.657069667306	0.218740499598544	0.199735608497181	1.09515024008166	0.273450821437607	0.999988794332409
ANXA4	33.9299557010587	-0.33821515309836	0.297771858692849	-1.13581973321135	0.256032016623916	0.999988794332409
AC092431.1	0.93839186699994	-0.247436188561886	1.52459560825774	-0.162296275301913	0.871072547675219	0.999988794332409
GMCL1	8.93997426028126	0.085494146342568	0.428368602909824	0.199580795048524	0.841808448923486	0.999988794332409
SNRNP27	6.27821908149131	-1.19685903073471	0.555035674475809	-2.15636415058375	0.0310552416756276	0.999988794332409
MXD1	6.68877660719485	-0.0618639373512177	0.451624040846273	-0.136981054496776	0.891045770259868	0.999988794332409
PCBP1-AS1	27.5594244676107	-0.236511827011969	0.290440292158215	-0.814321681246383	0.41546069224685	0.999988794332409
PCBP1	19.8368766567092	-0.517340278912139	0.444375565827763	-1.16419605103278	0.24434457022156	0.999988794332409
AC016700.3	0.0945335324591761	-0.671478023049239	4.35864214341278	-0.15405669953062	0.877565029384233	0.999988794332409
LINC01816	0.178897953619016	-0.759337997562227	3.33973242191729	-0.227364920787966	0.820139995162361	0.999988794332409
C2orf42	2.91670891286562	0.871802011720411	0.770623453046196	1.13129441918004	0.257931192498635	0.999988794332409
TIA1	15.0073523513869	0.456656020703188	0.335476327860136	1.36121682151467	0.173445179770956	0.999988794332409
PCYOX1	5.35829139945517	-1.04954976150056	0.582600376281074	-1.80149173297858	0.0716254091539469	0.999988794332409
SNRPG	9.10247764846721	-0.367103949831269	0.497007549693753	-0.738628517931914	0.460132602427424	0.999988794332409
FAM136A	3.69291671668973	0.537570456981491	0.63282687621835	0.849474757130903	0.395617170586886	0.999988794332409
TGFA	7.86125725974819	-1.14264097738994	0.509852083521157	-2.24112250262586	0.0250181409603236	0.999988794332409
ADD2	4.33093004153213	1.71598997111495	0.729015839269895	2.3538445650694	0.0185803786820699	0.999988794332409
AC005234.2	0.0691288924600076	0.0501274744350237	4.36860727078539	0.0114744748904865	0.990844894540986	0.999988794332409
VAX2	0.110873147597164	0.30519875141682	4.3512053146822	0.070141197517615	0.94408127655288	0.999988794332409
ANKRD53	0.117640874186914	0.159902310818892	4.3628209607543	0.0366511283083333	0.970763176396165	0.999988794332409
TEX261	2.558862160103	-0.261586217555158	0.695596938772824	-0.376060047096599	0.706872255651238	0.999988794332409
AC007040.1	0.0744262632349291	0.565404024972243	4.36861248854829	0.129424165328092	0.897022027320318	0.999988794332409
AC007881.2	2.73278978369635	-0.668193913434646	0.715593079205001	-0.933762403315843	0.350426467153746	0.999988794332409
NAGK	12.89880666999	-0.0676165629832128	0.374261781012491	-0.180666491780939	0.856629361607204	0.999988794332409
AC007881.3	0.113782521105267	0.13498013345879	4.36544751167524	0.0309201137106311	0.975333249169929	0.999988794332409
MCEE	6.05278097337385	-0.40391879830056	0.505796629639775	-0.798579457890473	0.424534302830012	0.999988794332409
AC007881.4	0.10855610979695	0.834098261187049	4.36455418235471	0.191107321925156	0.848441511296043	0.999988794332409
MPHOSPH10	8.49845790671234	0.0442872950562307	0.417333927631859	0.106119565470118	0.915487487797353	0.999988794332409
PAIP2B	1.61241200212858	1.22961422946795	1.19483076842038	1.02911162146716	0.303427225715575	0.999988794332409
ZNF638	130.1790400817	0.0423559264432506	0.176774634282776	0.239604096001107	0.810637189113988	0.999988794332409
AC007878.1	3.17613995092475	-0.44683685886177	0.78572369113531	-0.568694649153477	0.569563379714643	0.999988794332409
DYSF	3.54728999093124	1.32449679480824	1.11734413032011	1.18539737120093	0.235860370627624	0.999988794332409
CYP26B1	0.296266451116898	0.29384336423897	3.62256416261842	0.0811147438798096	0.935350700405692	0.999988794332409
EXOC6B	89.579241527926	-0.0589509421379199	0.153701159321406	-0.383542599146224	0.701317491054378	0.999988794332409
SPR	0.139403333859638	0.0903297825776199	4.36760377783096	0.0206817713264456	0.983499510284949	0.999988794332409
EMX1	0.74394162014523	-0.844071787938757	1.36886714667784	-0.616620677899437	0.537484952309893	0.999988794332409
SFXN5	14.8793163631815	0.532670055707224	0.360146752829682	1.47903611936529	0.139130661600873	0.999988794332409
RAB11FIP5	1.98860167358625	0.617299824018304	0.8803263376068	0.701217034692449	0.483167580553777	0.999988794332409
AC010913.1	0.0484926886788875	0.0074025307683603	4.36587831380743	0.00169554216500932	0.998647153732557	0.999988794332409
SMYD5	1.98335448248949	0.669260367891082	1.03780617274586	0.644879926008081	0.51900500139484	0.999988794332409
PRADC1	1.07439993289062	0.295358805061072	1.08900052348348	0.271220076291866	0.786221772835877	0.999988794332409
CCT7	7.53231808010325	-0.698233841976789	0.542613011654576	-1.28679892848069	0.198164380526887	0.999988794332409
FBXO41	3.36273767477287	0.0843324802581859	0.672974072402885	0.125313119355509	0.900275666312092	0.999988794332409
EGR4	0.272297994138803	0.0412086888577493	2.58862810453442	0.0159191228688143	0.987298914092014	0.999988794332409
ALMS1	25.946413456478	0.183347080248877	0.277457853309378	0.660810562981024	0.508733807867803	0.999988794332409
ALMS1-IT1	0.39376856214964	0.321389563481575	1.94693891511883	0.165074292257372	0.86888550720562	0.999988794332409
AC074008.1	0.202446386741172	0.713106054171895	3.27003938683708	0.218072619260296	0.827372530670655	0.999988794332409
TPRKB	3.20416717953026	0.260062536168175	0.650264052719161	0.39993374242462	0.689205318799176	0.999988794332409
DUSP11	5.45395072280465	0.131069693207931	0.507380028905602	0.258326472743997	0.796154957142542	0.999988794332409
STAMBP	9.78679388410433	0.0471424243662119	0.386315058884039	0.122031029549803	0.90287444388391	0.999988794332409
AC073046.3	1.10500940484086	-0.846856286022046	1.3864790319517	-0.610796316789556	0.541334432097729	0.999988794332409
DGUOK	11.9516230464888	-0.545945064503892	0.402178706011208	-1.357468847415	0.174632285431789	0.999988794332409
DGUOK-AS1	1.05142746290563	0.25940510071881	1.09855756395708	0.236132460628113	0.813329886095375	0.999988794332409
AC073046.1	0.303016006844055	0.0978672215207438	2.58186900789302	0.0379055719796606	0.969762970446254	0.999988794332409
TET3	44.2447885984429	-0.174326979174157	0.214567680791181	-0.812456836609115	0.416529544380404	0.999988794332409
AC073263.1	0.240550499953798	-0.930321995351453	3.11715306496296	-0.298452458369255	0.765357856250943	0.999988794332409
BOLA3	2.77853031373261	0.391244394775834	0.737460275960131	0.530529450235752	0.595744895692339	0.999988794332409
BOLA3-AS1	0.933099423679372	-0.470331968948553	1.23418665684262	-0.381086577415923	0.703139006958277	0.999988794332409
MOB1A	44.5421721880904	0.302591865055638	0.291340524919856	1.03861920733093	0.298981869291413	0.999988794332409
MTHFD2	17.4288123238121	1.36450377133948	0.61656702179762	2.21306641954548	0.026893066825507	0.999988794332409
SLC4A5	2.33827839614892	0.783500033459636	0.76477309214384	1.02448692495613	0.305605343433315	0.999988794332409
DCTN1	7.69432425993201	-0.0295872737691257	0.597723512412256	-0.0494999329200204	0.960520890657887	0.999988794332409
DCTN1-AS1	0.195725387117865	0.0283723495000338	3.29013993480915	0.00862344765335327	0.993119569532486	0.999988794332409
C2orf81	0.24864820074332	-0.507332643706797	3.85683312985678	-0.131541248123856	0.895347158749955	0.999988794332409
WDR54	0.871167193674924	-0.94530663309831	1.5070452955406	-0.62725827544501	0.530489949123051	0.999988794332409
RTKN	1.54963035139002	-0.336884980668508	0.979827156236384	-0.343820824442667	0.730981038293984	0.999988794332409
INO80B	1.12788355953993	-0.889626630740052	1.2658825615234	-0.702771850865414	0.482197942270317	0.999988794332409
WBP1	1.98332810831941	0.509960441114932	0.834934631077238	0.610778882721607	0.541345975385486	0.999988794332409
MOGS	4.66125740253979	0.146328505148732	0.600023064393517	0.243871467335402	0.807330367864146	0.999988794332409
AC005041.5	0.539244774358459	-2.16003462992579	1.69998203379014	-1.27062203422818	0.203863144292378	0.999988794332409
MRPL53	0.169117369503546	-0.312752994245052	4.1649646055271	-0.0750913930529	0.940141995840126	0.999988794332409
CCDC142	2.25939350938086	-0.360900988918137	0.845234555786153	-0.426983239678911	0.669391535333574	0.999988794332409
TTC31	3.2757525279865	-0.372859994073571	0.693161644913619	-0.537912039434953	0.590637776228853	0.999988794332409
LBX2-AS1	0.105231573230891	0.0115663914407257	4.36511023865511	0.00264973638885447	0.997885818719117	0.999988794332409
PCGF1	0.886456705222125	0.218852718774059	1.18192017075962	0.18516709012031	0.853097980977696	0.999988794332409
TLX2	0.065898479234497	1.27714795834577	4.3686124925965	0.292346359515785	0.770021816414458	0.999988794332409
AUP1	6.70043864407178	0.185638841792953	0.554398246449912	0.3348474548426	0.737740161018665	0.999988794332409
HTRA2	1.48927677147816	-1.37080905858687	1.05044881153366	-1.30497463896929	0.191901483675314	0.999988794332409
LOXL3	13.6281375907907	-0.380366712932339	0.415082552549366	-0.916364011438669	0.359476004551033	0.999988794332409
DOK1	4.54454350749588	-0.285315639364155	0.586208596764124	-0.486713502563934	0.626461375105557	0.999988794332409
M1AP	1.55962147997151	-0.873629598366442	1.02797421426655	-0.849855556921499	0.395405397160615	0.999988794332409
SEMA4F	1.53867791731703	0.179310932903057	1.00353318620115	0.178679624519279	0.85818926897864	0.999988794332409
AC007387.2	0.137191869423997	-0.984240573605727	4.3555309803307	-0.225974876094441	0.821220960907243	0.999988794332409
AC019069.1	0.405876613592234	-0.325876206131147	2.37991833117968	-0.136927474301026	0.891088122017785	0.999988794332409
HK2	26.4582657104571	0.0560487382649193	0.544780564351557	0.102883145861918	0.918055714363422	0.999988794332409
LINC01291	0.545209567327423	0.351484827772035	1.7286877664108	0.203324645781353	0.83888129329222	0.999988794332409
AC104135.1	0.114261082490242	0.551736923601991	4.3686124925965	0.126295688742598	0.899497868819525	0.999988794332409
POLE4	3.78064167306097	-0.346855198263046	0.668051951167865	-0.51920392965949	0.603618538999471	0.999988794332409
TACR1	1.06599414684088	1.30622747911222	1.14834602612706	1.13748595753637	0.255335191627386	0.999988794332409
AC007681.1	1.39414148030163	2.00701958081582	1.33642816597818	1.50177886990791	0.133154227090845	0.999988794332409
EVA1A	0.252298019329011	-0.317664695043476	3.08513048736379	-0.102966372522842	0.917989659898069	0.999988794332409
AC007099.1	0.479885535216608	-0.65543792192501	2.42112090406756	-0.270716724978028	0.786608912324521	0.999988794332409
MRPL19	11.3091827352146	-0.111463330221921	0.400978191707057	-0.277978534811073	0.781028836357041	0.999988794332409
GCFC2	11.4157465516873	-0.485169632270098	0.377765341486492	-1.28431483513277	0.199031818136089	0.999988794332409
AC005034.5	0.0661291810465837	0.53391595679147	4.36860565964093	0.122216560245759	0.902727511592132	0.999988794332409
AC005034.6	0.11628089687787	0.536387673697558	4.36860392043662	0.122782399930628	0.902279411615921	0.999988794332409
AC110614.1	0.574634224241793	0.273285115840429	1.62412762908173	0.168265788320431	0.866374187043898	0.999988794332409
AC073091.3	0.954385351623701	-1.12259688147837	1.61931802464976	-0.693252878304234	0.488150869080946	0.999988794332409
AC073091.4	0.120339126040192	0.0516384344897518	4.3686051952156	0.0118203481848863	0.990568946299272	0.999988794332409
AC068616.2	0.0651535746143183	0.0611337234960295	4.36811805594768	0.0139954375575516	0.988833620983011	0.999988794332409
LRRTM4	25.5831187485675	0.863937993028771	0.557929869664348	1.54847058743874	0.12150903785679	0.999988794332409
AC079117.1	0.125110363833479	0.558304433025219	4.36861233703055	0.127799033183318	0.898308015198437	0.999988794332409
AC012494.1	1.56474358575423	1.60989127971801	1.27274599432205	1.2648959705236	0.205908622009988	0.999988794332409
AC012494.2	0.0918984941432448	-0.321275730988805	4.3616896558449	-0.0736585489429029	0.941282082299733	0.999988794332409
CTNNA2	31.9029336457054	1.00632101763333	0.53130507575441	1.89405496682755	0.0582177142913526	0.999988794332409
AC010975.1	0.130207605547896	2.18495328163641	4.34037938805839	0.503401450953305	0.61468205170248	0.999988794332409
AC016716.2	0.175190153173576	1.36193701906302	4.36185745125537	0.31223785607002	0.754859764221028	0.999988794332409
LRRTM1	0.66308500269457	0.371691068910874	1.70358496590856	0.21818170290828	0.827287540643817	0.999988794332409
AC008067.1	0.137756144506201	-0.634069890337024	4.36021672454196	-0.145421645389343	0.884377975766562	0.999988794332409
AC012355.1	0.0504723713677509	0.537684434403273	4.3686124925965	0.12307899483291	0.902044544495796	0.999988794332409
AC010105.1	0.128321409298532	0.460190815540429	4.35328536164948	0.105711153142982	0.915811531009793	0.999988794332409
AC098817.1	0.134216446021564	1.63070913044004	4.34456631484458	0.375344513644137	0.707404264902704	0.999988794332409
AC106874.1	0.0759842578164554	0.541030783412215	4.3686124925965	0.123844992964952	0.901438006773915	0.999988794332409
SUCLG1	10.6996051921531	-0.199752537192092	0.382801410301665	-0.521817662674434	0.601797290656394	0.999988794332409
DNAH6	1.57123681554179	1.84665448719171	0.947552432474304	1.94886786620305	0.0513112064348662	0.999988794332409
TRABD2A	0.927086890356887	1.29182242924622	1.38104375645	0.935395727479973	0.349584397950356	0.999988794332409
TMSB10	68.1472502894982	-0.44090873665096	0.547654469105397	-0.805085617891865	0.420770274573208	0.999988794332409
AC022210.2	2.50149749985416	0.0291610323839054	0.911558054831541	0.0319903183668258	0.974479771771354	0.999988794332409
KCMF1	31.0150522109306	-0.206619768089132	0.232024838080043	-0.89050711035451	0.373193652183248	0.999988794332409
TCF7L1	0.60601207693434	0.602786323867162	1.52266546527565	0.395875743959321	0.692196695871657	0.999988794332409
TGOLN2	34.1197781878169	0.111293511377763	0.259989413902842	0.428069396007615	0.668600597264544	0.999988794332409
RETSAT	2.0067559046737	-0.374689938443368	0.926210391125603	-0.404540849501824	0.685815045243967	0.999988794332409
ELMOD3	10.6415982440121	-0.0607817879015933	0.423733878464601	-0.143443304844626	0.885940084252631	0.999988794332409
CAPG	6.53550544889033	0.247292661888134	0.487830661724683	0.50692316266848	0.612208732788711	0.999988794332409
SH2D6	0.0844238843422831	0.0709435298437002	4.3686124925965	0.0162393734770315	0.987043424106831	0.999988794332409
PARTICL	0.592403757954357	-0.105612927657588	1.55839705981867	-0.067770230309519	0.945968542033186	0.999988794332409
MAT2A	20.2848079610633	0.541579513457987	0.385859467040597	1.40356673794142	0.160447905711663	0.999988794332409
GGCX	6.90128090552065	-0.666992739861136	0.563871874741556	-1.18287995861976	0.236856725472624	0.999988794332409
VAMP8	7.23920824349075	0.444924430561201	0.726435208836554	0.612476412416441	0.540222599364175	0.999988794332409
VAMP5	1.38391388395875	1.1446742353742	1.17914493105163	0.97076636232775	0.331664636744431	0.999988794332409
RNF181	3.92663923031563	-0.329617210543977	0.716373300253907	-0.460119340610753	0.64543056247904	0.999988794332409
TMEM150A	2.92119298303686	0.852414674969103	0.767085765961707	1.11123776870037	0.266466018124022	0.999988794332409
USP39	7.40583235893404	0.449609770800736	0.493394786285103	0.911257644585109	0.362159637668266	0.999988794332409
C2orf68	4.30287872919024	-0.01652896839932	0.55474870779021	-0.0297954157751202	0.976230214826713	0.999988794332409
SFTPB	0.0749300546276827	1.62208695672223	4.35666267415191	0.372323284597193	0.709652164225732	0.999988794332409
GNLY	11.5443563733164	-0.782307681500436	0.652569730525798	-1.19881086251136	0.230601497832826	0.999988794332409
ATOH8	0.904458700920277	2.37159287237806	1.47488989945716	1.60797960122374	0.107839646454048	0.999988794332409
ST3GAL5	14.3744844758894	0.0965584107250562	0.417584735047627	0.23123070031294	0.81713558079063	0.999988794332409
ST3GAL5-AS1	0.291729743729083	0.096643836012446	2.46273160435365	0.0392425369624517	0.968697020147025	0.999988794332409
POLR1A	8.57290524429401	0.173613722768704	0.421198298212932	0.412189991045348	0.680200172733365	0.999988794332409
PTCD3	16.4441414277382	0.398998837745019	0.286470386395533	1.39281006586879	0.163677233716222	0.999988794332409
IMMT	18.2396555964574	-0.30443972437718	0.337289683538027	-0.902606095697131	0.366734990202523	0.999988794332409
AC009309.1	0.185730444874342	0.000102720505654097	4.06000107298372	2.53006104696931e-05	0.999979813033529	0.999988794332409
MRPL35	5.17814930862654	-0.548042513117482	0.556572040334	-0.98467489094242	0.324783790110234	0.999988794332409
REEP1	3.7857112690305	-1.35239404274181	0.902593610307604	-1.49834214124441	0.134044380511304	0.999988794332409
KDM3A	21.3154168043392	-0.0838448012318591	0.35862881513106	-0.233792706258749	0.815145912241169	0.999988794332409
CHMP3	18.9766627344974	0.258540585809763	0.280437149815365	0.921919888217315	0.356570364386773	0.999988794332409
AC015971.1	1.49443241905035	0.389165364440149	1.16169971787008	0.334996521436421	0.73762771026035	0.999988794332409
RNF103	6.85985697577657	0.412013001092013	0.45821968051887	0.899160421537254	0.368567218378889	0.999988794332409
RMND5A	11.7834160082333	0.0958311576607275	0.459193580424781	0.208694462958472	0.834686762890158	0.999988794332409
CD8A	1.24472521532226	1.49105655801439	1.37341967761245	1.08565253747233	0.277632746584904	0.999988794332409
CD8B	0.582706606337973	-0.696178824275427	2.14741236068055	-0.324194289379426	0.745790945228723	0.999988794332409
RGPD1	0.142264900775472	0.0698996823741808	4.3654379936559	0.0160120662521752	0.987224765452282	0.999988794332409
PLGLB1	1.1283889047536	-0.778978677104375	1.15615650488491	-0.673765769437866	0.500460240570509	0.999988794332409
AC092651.3	0.112407713262063	1.83810943803715	4.35255655859828	0.422305698568361	0.672801899248952	0.999988794332409
AC068279.2	0.275915470372888	-1.2776442337019	3.7332387629545	-0.342234803297384	0.732174195573726	0.999988794332409
LINC01943	0.410880841027207	-1.59396505899524	2.18120790141732	-0.730771724217349	0.464918597349857	0.999988794332409
CYTOR	3.73436447548253	-0.151756465935032	0.767709096817041	-0.197674440180821	0.843299788870437	0.999988794332409
PLGLB2	1.23383869172403	-0.473836298535993	0.989821014870387	-0.478709071051639	0.632145611699549	0.999988794332409
RGPD2	0.687587422903934	-0.859560630420644	2.57568614020628	-0.333721029516354	0.738590079204165	0.999988794332409
AC108479.3	0.364296423023002	-0.512092539362343	1.91760939022474	-0.267047367400681	0.789432691015167	0.999988794332409
KRCC1	25.3346533382075	-0.0959864452722444	0.310700418843175	-0.308935680323924	0.757370454519797	0.999988794332409
SMYD1	0.0888913428319255	-0.0296539622445388	4.36424924314859	-0.00679474534849091	0.994578619308111	0.999988794332409
THNSL2	1.2643909165119	-0.373426193140004	1.29932512098613	-0.287400118037116	0.773805970827832	0.999988794332409
AC104134.1	0.586641284621863	1.2353314742952	1.4777395687471	0.835960205993923	0.403177290350534	0.999988794332409
EIF2AK3	12.6483809008762	0.042695812165067	0.403906591468526	0.105707143846881	0.915814712141847	0.999988794332409
RPIA	8.01125934838119	-0.214461061424493	0.422115169052	-0.508062910665202	0.611409224837478	0.999988794332409
IGKC	4.46598581553978	2.44843236230198	2.67809218229863	0.914244990700981	0.360588128348121	0.999988794332409
IGKV3-15	0.103044793855068	0.559810134641341	4.36861074370466	0.128143743511149	0.89803521906855	0.999988794332409
AC233266.2	0.0938749065503829	1.2456099192051	4.36780032871483	0.285180142282649	0.775506133122471	0.999988794332409
TEKT4	0.0715131105690318	-0.434772693339861	4.36239546982589	-0.0996637504204115	0.920611280183469	0.999988794332409
MAL	1.33702993556781	-0.953793959156693	1.41541452263218	-0.67386192801171	0.500399098832952	0.999988794332409
AC103563.9	0.0759842578164554	0.541030783412215	4.3686124925965	0.123844992964952	0.901438006773915	0.999988794332409
MRPS5	15.1504000176152	-0.0559465397201742	0.33145994957611	-0.168788234571694	0.865963212995605	0.999988794332409
ZNF514	4.90884918156638	-0.043052559376163	0.56234477393664	-0.0765590103643673	0.938974368194864	0.999988794332409
ZNF2	1.18344624939193	-0.132021895760872	1.1296554113106	-0.1168691748289	0.90696372564659	0.999988794332409
AC092835.1	3.65353284657426	0.587349871611406	0.694026833663682	0.846292741320761	0.397389456165931	0.999988794332409
KCNIP3	0.585023758437458	-1.17858966828549	1.55892462965733	-0.756027357489729	0.449632793420077	0.999988794332409
FAHD2A	1.87659662491846	-0.0271083570286265	0.8689958499285	-0.0311950362373502	0.975113998498271	0.999988794332409
AC009237.14	0.588777192804649	1.21981822393926	1.78745112468552	0.682434449307735	0.494964278839163	0.999988794332409
AC009237.15	0.0498308632088695	-0.212253510758506	4.36394794971765	-0.0486379565485511	0.961207820795312	0.999988794332409
LINC00342	17.503359581494	-0.287377020305487	0.35655770030554	-0.805976199810658	0.420256572381694	0.999988794332409
ANKRD36C	23.3703111923432	-0.168464290918405	0.29670158193688	-0.567790336063136	0.57017734261189	0.999988794332409
GPAT2	0.200379924887104	-0.0316984990275249	4.3609201081927	-0.00726876398583272	0.994200416509727	0.999988794332409
ASTL	0.0410255187758212	0.555998392722923	4.36861244611609	0.127271164375598	0.898725782180468	0.999988794332409
DUSP2	1.71374669995869	-1.83880915766158	1.39922425768923	-1.31416329266496	0.188791258418407	0.999988794332409
STARD7	14.922346962505	0.517330667289729	0.39228189467433	1.31877273540553	0.187245101801718	0.999988794332409
STARD7-AS1	2.70305492283726	0.0693939947977817	0.741969531466695	0.093526744502037	0.925485103769194	0.999988794332409
TMEM127	5.94613272867044	-0.150734519598738	0.535392172492349	-0.281540387295991	0.778295955661922	0.999988794332409
CIAO1	10.6337839434795	0.312993258557344	0.379973781382265	0.823723303799385	0.410096795050818	0.999988794332409
SNRNP200	8.81793244879862	-0.367515994813853	0.470109102477406	-0.781767451166332	0.434351252959054	0.999988794332409
AC021188.1	0.126373864587932	0.844292109158603	4.36348234609954	0.193490437726488	0.8465748941467	0.999988794332409
ITPRIPL1	0.880275616805431	0.0758767150760153	1.14415824449725	0.0663166266038277	0.94712574624813	0.999988794332409
NCAPH	0.331208014202132	0.866441853400476	2.91261515717988	0.297479003109839	0.766100835925404	0.999988794332409
NEURL3	0.110154411235829	0.0566249520416417	4.36860969121071	0.0129617786994262	0.989658286477258	0.999988794332409
AC013270.1	0.0914978901435721	0.545469507755926	4.36861205882596	0.124861054360253	0.900633551135973	0.999988794332409
ARID5A	8.88703034612612	0.532110127812355	0.438170319546779	1.21439108053403	0.224598419818599	0.999988794332409
KANSL3	12.3832872910385	-0.333116888069418	0.409948087628296	-0.81258310045212	0.416457123981886	0.999988794332409
FER1L5	0.231577357055292	0.748600501676294	4.36610818304177	0.171457158249973	0.863864314318646	0.999988794332409
LMAN2L	3.20436771984759	-0.435318253593149	0.84202136028377	-0.516991936459239	0.605161787751637	0.999988794332409
CNNM4	3.91254973781112	0.283432682503483	0.626040768337278	0.452738378774056	0.650737140349325	0.999988794332409
CNNM3	2.93178662144055	0.59725861002401	0.738898417317912	0.808309499690049	0.418912435207233	0.999988794332409
ANKRD23	3.42911980728385	0.397047330212281	0.798501588529009	0.49724050135419	0.619019463644319	0.999988794332409
ANKRD39	1.70334246866438	-1.4627733711489	1.16666482598101	-1.25380772486982	0.209911900741079	0.999988794332409
SEMA4C	5.61122972862542	-0.419887085954195	0.533623130480594	-0.786860729923821	0.431363398029963	0.999988794332409
FAM178B	0.894162194790038	-0.921411735384732	1.29784711822898	-0.709953986446472	0.477732670597091	0.999988794332409
FAHD2B	1.03242684327608	-1.03655536704071	1.36561744090341	-0.759037879858206	0.447829897421189	0.999988794332409
ANKRD36	31.6008316958819	-0.266167302736438	0.263860167447946	-1.00874378012721	0.313097529557751	0.999988794332409
AC159540.2	0.397850046949868	0.130070656149402	2.45152537947568	0.0530570302222287	0.957686468114806	0.999988794332409
AC092683.1	3.37510545941153	-0.0759331281705193	0.714264530831732	-0.106309532243045	0.915336768815105	0.999988794332409
ANKRD36B	9.02248256510162	-0.780686136826427	0.53973726614465	-1.44641881484834	0.148059767781529	0.999988794332409
COX5B	19.3608781830878	-1.20219017376049	0.520333681244906	-2.31042159501233	0.0208648246652497	0.999988794332409
ACTR1B	3.85254777185106	-0.410922321294772	0.584064361378565	-0.703556574355733	0.481708963001492	0.999988794332409
C2orf92	3.0584823112134	-0.770405267946817	0.820080688914133	-0.939426178864069	0.347511977355939	0.999988794332409
ZAP70	0.899682271957717	-0.835946647931345	1.61746990284085	-0.516823618456905	0.605279291106183	0.999988794332409
TMEM131	81.3606264416508	-0.0558068591050908	0.193550512635963	-0.288332272258325	0.773092405911736	0.999988794332409
VWA3B	0.0989650600466384	-0.0102502022846858	4.36554866892897	-0.00234797572127412	0.998126588144206	0.999988794332409
CNGA3	0.0759842578164554	0.541030783412215	4.3686124925965	0.123844992964952	0.901438006773915	0.999988794332409
INPP4A	54.929763544117	0.237083468498659	0.272567389398548	0.869815971095485	0.384400982004678	0.999988794332409
COA5	6.11199907595215	-0.246444470129878	0.509891767300709	-0.483327023369132	0.628863555326222	0.999988794332409
UNC50	7.13933707589146	-0.393223453840929	0.477129629552419	-0.8241438583678	0.409857822280606	0.999988794332409
MGAT4A	339.116318479154	0.0381363886230017	0.260585456100124	0.146348876079825	0.883645983646254	0.999988794332409
LINC02611	6.0930536175504	0.152644402077831	0.688711472137291	0.221637664324259	0.824595959717815	0.999988794332409
KIAA1211L	13.5908387438428	-0.214065459808702	0.387756725579973	-0.552061242750905	0.580906394594106	0.999988794332409
TSGA10	9.80248925117148	-0.0972770986938382	0.477203558554808	-0.203848225667969	0.838472105361979	0.999988794332409
AC079447.1	9.41027145973161	-0.431045710820065	0.417673044040948	-1.03201706926006	0.302064121298275	0.999988794332409
LIPT1	1.33551938060852	0.840048054707334	1.1346995604924	0.74032641234372	0.459101958237047	0.999988794332409
MITD1	12.8143676662479	-0.63369521975852	0.3923751646121	-1.61502377548535	0.106305546235093	0.999988794332409
MRPL30	2.61000619308102	0.138054834953489	0.73042742381523	0.189005547234781	0.850088469089048	0.999988794332409
LYG2	0.294684415264996	-0.0759380304240757	3.66811383559434	-0.0207022011386873	0.983483213142434	0.999988794332409
LYG1	0.503444039449532	0.407771525601403	1.73587581486403	0.234908236009581	0.814279957010439	0.999988794332409
TXNDC9	5.64291272136597	0.795598031313027	0.544102459048266	1.46222098077754	0.143680664028666	0.999988794332409
EIF5B	24.4660165151779	-0.343131914795218	0.294228869014997	-1.16620750351227	0.24353055954387	0.999988794332409
REV1	47.5102721247829	0.16948156116233	0.259092736234042	0.654134745827976	0.513024997783888	0.999988794332409
AC018690.1	0.105763366338023	0.0182402810719735	4.36697023928425	0.00417687322617594	0.9966673470308	0.999988794332409
AFF3	18.4804733651818	-0.137487221331839	0.679088094686265	-0.202458594706123	0.839558224732412	0.999988794332409
LINC01104	0.043402535182632	1.26951608028013	4.36824478728601	0.29062384140539	0.77133902394713	0.999988794332409
LONRF2	7.17193774388591	0.0772385453906748	0.713019442288637	0.108326001802638	0.913737097519525	0.999988794332409
CHST10	1.41208469024908	-0.632987643322175	1.02715447477101	-0.616253600475521	0.537727157209558	0.999988794332409
PDCL3	2.68289785072149	0.451991703868727	0.664144460968443	0.680562333094882	0.496148467654529	0.999988794332409
NPAS2	2.33077387867433	-0.139052823976464	1.00543645862183	-0.138300956548827	0.890002569559251	0.999988794332409
RPL31	62.0145417566855	-0.197464657703993	0.489472013120403	-0.403423796276213	0.686636483844234	0.999988794332409
TBC1D8	23.8124614257141	2.48871546450207	0.745079513275596	3.34020117337668	0.000837177222773475	0.449117674110544
TBC1D8-AS1	0.275751802571258	0.648064431595647	2.61688177279625	0.247647577484237	0.804407095573468	0.999988794332409
CNOT11	7.44453700164524	0.735638695889262	0.434699175300923	1.69229374631321	0.0905899796189386	0.999988794332409
RNF149	106.888382515435	1.02034214955427	0.49095885919481	2.07826405501199	0.0376850452083529	0.999988794332409
CREG2	11.8866012236983	-0.21183100780751	0.501572838806167	-0.422333490608673	0.672781616283625	0.999988794332409
RFX8	0.105552228767356	0.025326201528244	4.36622826305164	0.00580047583461499	0.995371915838648	0.999988794332409
MAP4K4	229.970853300559	-0.587552762798962	0.266257564346071	-2.20670824598728	0.0273344487823794	0.999988794332409
IL1R2	0.353091185291175	2.9343321369892	2.7936648732795	1.05035223267298	0.293556198696714	0.999988794332409
IL1R1	0.625471616525268	1.59688663406733	2.65911305690033	0.600533561340482	0.548150700898309	0.999988794332409
IL1RL2	0.161747756313486	2.14276752034518	4.33904633221397	0.493833749696757	0.621423595840602	0.999988794332409
IL1RL1	0.065898479234497	1.27714795834577	4.3686124925965	0.292346359515785	0.770021816414458	0.999988794332409
IL18R1	2.71689990476634	2.24846652258857	1.11682960876401	2.01325833855438	0.0440874587657723	0.999988794332409
IL18RAP	1.02992859987499	0.354435174774835	1.52203021017771	0.232869999823099	0.815862354734142	0.999988794332409
AC007278.2	0.107743049026887	0.528136558684185	4.36860492757321	0.120893641663671	0.903775278449802	0.999988794332409
SLC9A2	0.296377060275589	1.55404779291264	2.13545501252593	0.727736142319584	0.466775121407621	0.999988794332409
MFSD9	2.01701773641333	-0.0484135646900328	0.821994341561322	-0.0588976860814814	0.953033601093553	0.999988794332409
TMEM182	4.36033688577853	-0.179195972138721	0.645847879778885	-0.277458481709456	0.781428081561998	0.999988794332409
LINC01796	0.21258330696546	1.45789721050856	4.35571395959837	0.334709125537479	0.737844516953517	0.999988794332409
LINC01965	0.27816508639095	0.788863889013566	3.03582452763564	0.259851609285187	0.794978239465874	0.999988794332409
LINC01102	0.848907746217472	0.79025275904382	1.35969373201436	0.58119908949869	0.561106281251518	0.999988794332409
LINC01103	0.131159134036601	1.36103374501287	4.36126175991346	0.312073390669373	0.754984748542024	0.999988794332409
PANTR1	3.05203361267549	1.50554559452393	0.790409516354864	1.90476653351425	0.0568104259765802	0.999988794332409
LINC01114	0.187368518185823	1.99123689351158	4.024914556213	0.494727742838128	0.620792315529248	0.999988794332409
AC018730.1	0.688756118321946	-0.252517636051568	1.54639513939902	-0.163294380341692	0.87028665835494	0.999988794332409
POU3F3	2.38697486960307	0.0492146679986426	0.859662426330066	0.0572488298793539	0.954346981293849	0.999988794332409
LINC01159	0.04875094878369	0.0767485547089171	4.36807413358801	0.0175703416109091	0.985981616989635	0.999988794332409
AC010884.2	0.0895182074547087	0.00916663103164124	4.36559960265098	0.00209974158557163	0.998324649838276	0.999988794332409
AC010884.1	0.465726401670498	0.493442960724367	2.1321317803455	0.231431736665174	0.816979412013354	0.999988794332409
MRPS9	12.4496001341904	-0.0339539417609239	0.392112685771162	-0.0865923062247966	0.930995581672429	0.999988794332409
AC104655.1	0.140900263133842	-0.630950479553633	4.36064816153254	-0.144691902712895	0.884954132578025	0.999988794332409
AC012360.2	0.132924012919066	-0.315328456842252	4.36119136165099	-0.0723032838262984	0.942360551423271	0.999988794332409
TGFBRAP1	10.7543397578082	0.21712464462617	0.378042998213398	0.574338489675205	0.565738768050382	0.999988794332409
AC012360.1	0.215165659886242	0.250510130754087	3.89521693578124	0.0643122411111216	0.948721606636734	0.999988794332409
AC012360.3	0.488352958231144	-0.10810613138566	1.78419304435192	-0.0605910507990615	0.951684900857885	0.999988794332409
C2orf49	6.31522623605415	0.0677960862467389	0.518166174755269	0.130838502298532	0.895903064354999	0.999988794332409
FHL2	0.831705979974779	-1.11394444240842	1.65338994606297	-0.673733649500485	0.5004806646843	0.999988794332409
AC108058.1	0.156889660930147	1.31910963147889	4.36325581275336	0.302322322615892	0.762406363039909	0.999988794332409
AC018802.2	0.108956070869673	-0.0797077638659181	4.36183846172343	-0.0182738917466522	0.985420355356642	0.999988794332409
NCK2	196.005618904089	1.01306301250776	0.497904783484811	2.03465209837387	0.0418858912493434	0.999988794332409
AC010978.1	2.47247358193661	0.431223016962991	0.882397556344024	0.488694708935558	0.625057850268616	0.999988794332409
AC009505.1	5.47725575596496	1.27502945174192	0.666284949103056	1.91363988254327	0.0556661853906086	0.999988794332409
ECRG4	0.358681807186625	-1.86457892294489	2.42469344394447	-0.768995737420565	0.441895841000951	0.999988794332409
UXS1	13.7759545024057	-0.583925192771658	0.340277908999422	-1.71602439455642	0.0861575776424445	0.999988794332409
AC018878.1	0.300489181414657	-0.00385147572459472	2.47281959202807	-0.00155752394433107	0.998757276194187	0.999988794332409
RGPD3	0.151254298035643	-0.318876047120175	4.36152707012081	-0.0731111012252282	0.941717707801331	0.999988794332409
ST6GAL2	0.872617841325179	0.639720452090755	1.47521949847989	0.433644249381154	0.664546796877699	0.999988794332409
LINC01789	0.189008001261636	0.555764077338705	4.3686107882759	0.127217576541773	0.898768194341748	0.999988794332409
LINC01885	0.0690051780794314	1.24881068364885	4.3664487167571	0.286001454421369	0.774877007597204	0.999988794332409
RGPD4-AS1	0.0938707369342127	0.0527081043838039	4.3686124925965	0.0120651819022924	0.990373611187463	0.999988794332409
RGPD4	0.0996623503758288	0.106616013190199	4.36567530118641	0.0244214252858487	0.980516458514418	0.999988794332409
LINC01594	0.141970261511323	0.537711079855812	4.36861010484292	0.123085161401728	0.902039661413569	0.999988794332409
SULT1C2	0.544125627227293	-0.10333719293095	1.97945625005562	-0.0522048380347112	0.958365477998132	0.999988794332409
SULT1C4	0.536598758018724	1.31024627983389	1.59925958433817	0.819283056150087	0.412624937427691	0.999988794332409
GCC2	47.1401616975483	-0.258376540051378	0.289426981500238	-0.892717530038452	0.372008460237991	0.999988794332409
GCC2-AS1	1.45268042036654	-0.932597114901387	1.15682806758625	-0.806167434065873	0.42014631340818	0.999988794332409
LIMS1	112.397825409221	0.265079904808431	0.274511549739383	0.96564208340266	0.334223309547821	0.999988794332409
LIMS1-AS1	0.235603728855605	0.944869977798583	3.82886474390858	0.246775491169228	0.805081979186159	0.999988794332409
RANBP2	46.7719068765029	0.128944785166119	0.247116773147343	0.521796976886047	0.60181169477415	0.999988794332409
CCDC138	6.08149653326485	-0.380932181805143	0.535635560119441	-0.711177916791409	0.476973991277431	0.999988794332409
EDAR	0.112016803535201	0.559912259622888	4.36860806715875	0.128167199028922	0.898016657328019	0.999988794332409
SH3RF3-AS1	0.587615898042546	0.0795919555370368	1.54951827795266	0.0513656125710242	0.95903418577762	0.999988794332409
SH3RF3	255.516641162639	0.768249692059152	0.481812180075597	1.59450035476192	0.110824011343918	0.999988794332409
SEPTIN10	11.1475713592956	0.222312659999801	0.434155356677298	0.512057853440337	0.608610520387408	0.999988794332409
SOWAHC	0.412298617733228	-0.395444101554193	1.74945588202672	-0.226038338901166	0.821171601756834	0.999988794332409
AC074387.1	0.263840660695019	-0.40937526224607	3.79590925548978	-0.107846430115266	0.914117511739047	0.999988794332409
RGPD5	4.03350619765024	-0.608625801964303	0.735624286001333	-0.827359582257185	0.408033282006281	0.999988794332409
LINC01123	0.071938804918628	0.550352174064389	4.3686124925965	0.125978711775666	0.899748775846061	0.999988794332409
NPHP1	1.82686389149586	0.362959916389742	0.873438859288531	0.415552745941937	0.677737310828292	0.999988794332409
MTLN	4.94498542770955	-0.484123825248037	0.653633269606913	-0.74066582556176	0.458896085192242	0.999988794332409
LINC01106	0.380465841336278	-0.533658665769967	2.3944864447412	-0.222869779422637	0.82363685737014	0.999988794332409
BUB1	0.668666390209482	1.21442843277037	1.73597737334182	0.699564666809306	0.484199214867763	0.999988794332409
ACOXL	0.522958109620361	-0.207125549503487	1.68474829541843	-0.122941539734305	0.902153391165489	0.999988794332409
MIR4435-2HG	6.22632511840269	-0.316534410093288	0.591381065932969	-0.535246101587511	0.59247969123659	0.999988794332409
ACOXL-AS1	0.0573686865085004	0.133717985822316	4.3655187600883	0.0306304916256072	0.975564224752616	0.999988794332409
BCL2L11	8.06065794677065	0.260497010664429	0.562266456630565	0.463298152668545	0.643150669750488	0.999988794332409
AC108463.3	0.0460408437802886	-0.0982381519333104	4.3624591409999	-0.0225189849940448	0.982033968004299	0.999988794332409
AC068491.3	0.134160464781585	0.0687805907285919	4.3686124925965	0.0157442645336831	0.987438413374443	0.999988794332409
AC017002.6	0.229289515558324	-0.131193800591232	3.90905240437039	-0.0335615353850347	0.973226795292573	0.999988794332409
AC017002.5	0.557741675233391	0.783416319710118	2.10822194002834	0.371600496530069	0.710190319350139	0.999988794332409
ANAPC1	16.3042365541857	0.0931385952589354	0.404396972299078	0.230314768998946	0.817847185065992	0.999988794332409
MERTK	144.351981419321	0.442742439509429	0.297922408447702	1.48609982651623	0.137252718191834	0.999988794332409
AC093675.1	0.43306670844669	-0.89052348604921	2.08118262510428	-0.427893004346309	0.668729020529153	0.999988794332409
TMEM87B	22.5938403740588	-0.175333430669612	0.295562047649709	-0.593220381520063	0.553033674253627	0.999988794332409
FBLN7	0.30313672172772	-0.637968340049844	3.01786077367023	-0.21139753881819	0.832577077088972	0.999988794332409
ZC3H8	13.7676862729467	0.0311033011771256	0.397065863870503	0.0783328510638967	0.937563286367761	0.999988794332409
AC092645.2	0.465076538020916	-0.664495586839373	1.89591106738678	-0.350488795740445	0.725971897273662	0.999988794332409
ZC3H6	26.6149873149638	0.163950996786256	0.378060037863935	0.433663916748754	0.664532512856544	0.999988794332409
RGPD8	4.93189788744488	-0.408221142742577	0.635757021834798	-0.642102452230017	0.520806663814998	0.999988794332409
TTL	11.7647781511338	-0.483820319539793	0.401540962986071	-1.20490899842908	0.228238434435474	0.999988794332409
POLR1B	4.59679647892709	0.29259641726404	0.563794566333132	0.518977008180586	0.603776774627389	0.999988794332409
CHCHD5	1.35869052073802	-1.02891824513542	1.06705452606486	-0.964260232258157	0.334915473298603	0.999988794332409
AC012442.2	1.13013741423707	-1.82178863292588	1.20460289436304	-1.51235618098792	0.130443275935344	0.999988794332409
AC079922.2	0.910362291121963	0.302627375863224	1.38013453363325	0.219273823303694	0.826436751702468	0.999988794332409
SLC20A1	15.6633050845076	0.246720446138242	0.442707638137025	0.557298824064738	0.577323279010383	0.999988794332409
CKAP2L	0.128227126528964	1.21100491691606	4.36223860299625	0.277610884485838	0.781311075849647	0.999988794332409
IL1A	4.65062899540606	0.193481663443298	0.950422992897751	0.20357426628894	0.838686204539103	0.999988794332409
IL1B	23.4372714133549	1.57373994643307	1.37597639203221	1.14372597927263	0.252737295816549	0.999988794332409
IL1RN	0.0916290061280427	1.26281834717984	4.36860971855473	0.289066414382655	0.772530554394319	0.999988794332409
PSD4	3.73057478731359	0.314873170994827	0.641019097302323	0.491207161096986	0.623279934572268	0.999988794332409
PAX8-AS1	7.79459771574025	-0.862883928923536	0.892834992732279	-0.966453976319761	0.333817066060016	0.999988794332409
PAX8	0.917598895821496	-2.01108612550856	1.80169581369328	-1.11621845942243	0.264328634831318	0.999988794332409
AC016745.1	0.870123402172723	-0.188209932802729	1.56451202875748	-0.120299447586992	0.9042459416969	0.999988794332409
AC016745.2	3.1668488971708	-0.379771567959741	0.895176552382056	-0.424242086043443	0.671389270632094	0.999988794332409
CBWD2	19.9175762363333	0.042429361036201	0.316310619225309	0.134138275661174	0.893293233524976	0.999988794332409
AL078621.4	0.198058102209742	0.0435925032500443	4.36734478538482	0.00998146594606528	0.992036074668207	0.999988794332409
RABL2A	2.72271010931747	0.430132560677657	0.795101498749411	0.54097817870322	0.588522623420635	0.999988794332409
AC017074.1	0.398665706780144	-0.37577409092728	1.78062568683081	-0.211034859098371	0.8328600702216	0.999988794332409
SLC35F5	31.1242789458008	-0.0436904876866533	0.300905159330702	-0.14519687127942	0.88455543611538	0.999988794332409
AC104653.1	0.344019812402998	0.0129712966386541	2.57256345043204	0.00504216781765897	0.995976949191963	0.999988794332409
AC110769.2	0.539344502027109	-0.220761541725425	1.877522675831	-0.117581291862542	0.906399429035274	0.999988794332409
ACTR3	93.446492267229	0.142435312726592	0.176344467660146	0.807710696096776	0.419257144742737	0.999988794332409
LINC01191	1.15222440293414	0.288968583830003	1.22281829034805	0.236313593042311	0.813189339886876	0.999988794332409
DPP10	38.2700253161383	1.72386522684149	0.450303207621992	3.82823217259556	0.000129066977430798	0.124632236086275
DPP10-AS3	0.161743586697316	1.19080137450661	4.35655797281685	0.273335367493495	0.784595430735507	0.999988794332409
AC093610.1	0.071938804918628	0.550352174064389	4.3686124925965	0.125978711775666	0.899748775846061	0.999988794332409
DPP10-AS1	0.551393099134912	0.0658415334502258	1.7740354593085	0.0371139895230112	0.970394117687411	0.999988794332409
AC009312.1	0.0777507998009881	1.3149217144414	4.36481243574123	0.301255033016808	0.763220027467581	0.999988794332409
DDX18	13.337051273099	-0.243293698753955	0.455163444124646	-0.534519416913739	0.592982219304949	0.999988794332409
AC009404.1	0.73126608905599	1.28251928352474	1.24855208313406	1.02720527309155	0.304323815650245	0.999988794332409
CCDC93	18.7746106927056	-0.188234945049281	0.318199300971009	-0.591563037614691	0.554143231288721	0.999988794332409
AC009303.2	0.651961269030582	-0.833081510832242	1.50128528410367	-0.5549121940069	0.57895472081756	0.999988794332409
INSIG2	19.1670863748916	-0.309073333592457	0.379609492228247	-0.814187579394407	0.415537499797126	0.999988794332409
THORLNC	0.0938707369342127	0.0527081043838039	4.3686124925965	0.0120651819022924	0.990373611187463	0.999988794332409
LINC01956	0.425855562163475	-13.0889861845736	4.35557799220951	-3.00510889897618	0.00265485778524278	0.864832836762765
MARCO	1.56290972110665	1.77005667739576	1.33642507759569	1.32447131310959	0.185346564234621	0.999988794332409
AC013457.1	0.043402535182632	1.26951608028013	4.36824478728601	0.29062384140539	0.77133902394713	0.999988794332409
C1QL2	0.176529586661477	1.26708201496692	4.36861164760418	0.290042264494215	0.771783904230688	0.999988794332409
STEAP3	5.80531254262238	0.631747781945371	0.643022319585874	0.98246633546443	0.325870159973136	0.999988794332409
STEAP3-AS1	0.901921854554741	-0.322992976751011	1.49484311125767	-0.21607148891984	0.828932023316231	0.999988794332409
C2orf76	6.86992349301305	0.107218000387495	0.442809693818156	0.242131104816158	0.808678577008437	0.999988794332409
DBI	11.4456001894354	-0.24232356781692	0.545384652768944	-0.444316807571741	0.656813551195199	0.999988794332409
TMEM37	0.293492169194896	-0.0714226126392671	2.5473963652523	-0.0280374949157915	0.977632246274202	0.999988794332409
SCTR	0.383777686150678	1.0797540392077	1.8144156807638	0.595097391769216	0.551778372005095	0.999988794332409
CFAP221	1.25718235435359	-0.0802531802828537	1.39822439482432	-0.0573964955696092	0.954229354532543	0.999988794332409
TMEM177	1.35089628174259	0.0245080559545796	1.01945190845663	0.0240404238309611	0.980820364460662	0.999988794332409
PTPN4	36.3435220083109	-0.170847313947321	0.305446706738578	-0.559335917455296	0.575932487011284	0.999988794332409
EPB41L5	14.7955256105718	0.0570187901165912	0.386138531571043	0.1476640776682	0.882607882651207	0.999988794332409
AC012363.1	1.27460760148579	0.097295517616996	1.19312601056783	0.0815467241139861	0.935007168109404	0.999988794332409
TMEM185B	2.34893582981839	-0.740695080184771	0.879740843150435	-0.841946905104772	0.399817673736495	0.999988794332409
RALB	9.35605167564989	-0.815798211921103	0.437588830348915	-1.86430309766047	0.0622791520665068	0.999988794332409
INHBB	0.0658085255101188	0.546843074054845	4.36860606980889	0.125175643057871	0.90038449958344	0.999988794332409
GLI2	0.38035934529143	1.31882576179191	2.34074553386792	0.563421244518039	0.573148074218002	0.999988794332409
AC079988.1	0.0640459406659655	0.14228067319059	4.36501676697286	0.0325956762107152	0.973997017883928	0.999988794332409
TFCP2L1	5.30564874238924	-0.0977446867453865	0.63424089358311	-0.154112873727178	0.877520737781612	0.999988794332409
CLASP1	104.132890727697	0.068929191345802	0.150903465364624	0.456776729276893	0.647831533667321	0.999988794332409
AC012447.1	1.70494703485318	-1.16263766599081	0.942034802720273	-1.2341769779986	0.217136964135289	0.999988794332409
NIFK-AS1	5.3238933912696	0.689697814888005	0.522888870859259	1.31901414110159	0.187164384931438	0.999988794332409
NIFK	6.44009621709371	0.29939656889323	0.653113889221187	0.458414028294895	0.646655015068574	0.999988794332409
TSN	8.39949716560802	0.383779348113812	0.442075849800021	0.868130091900338	0.385323119221678	0.999988794332409
AC011246.1	5.68808973235624	0.203813677834123	1.14064234320674	0.178683247249206	0.858186424234915	0.999988794332409
AC079154.1	0.31450360204177	0.0605531871745446	3.60006067476688	0.0168200462839326	0.98658017753689	0.999988794332409
CNTNAP5	6.32651723134141	1.25958641557359	0.918868144829391	1.37080213593372	0.170436644938126	0.999988794332409
AC097499.2	0.0479358534945791	-0.326095297879153	4.36331063706933	-0.0747357511309758	0.940424961913345	0.999988794332409
AC142116.2	0.043402535182632	1.26951608028013	4.36824478728601	0.29062384140539	0.77133902394713	0.999988794332409
GYPC	16.0360420885054	0.197359963666845	0.381559881611737	0.517245059499395	0.604985100969922	0.999988794332409
AC012508.1	0.0686965292367122	0.55705235106007	4.36861152459985	0.127512448274076	0.898534821307978	0.999988794332409
BIN1	68.7764043701216	0.00202379176947229	0.435611799335037	0.00464586076998286	0.996293152754775	0.999988794332409
AC110926.2	0.263133446456781	0.260614761673528	3.76774074574752	0.0691700356420946	0.944854274057417	0.999988794332409
CYP27C1	1.80270241842459	1.16349322081524	1.07569894040312	1.08161603318045	0.2794231772333	0.999988794332409
ERCC3	11.2465390550944	-0.171062065066649	0.376922859364356	-0.453838393763458	0.649945147381983	0.999988794332409
AC068282.1	11.7596227195983	-0.441147908899954	0.522711337288742	-0.843960858373859	0.398691278400184	0.999988794332409
MAP3K2	79.877572208021	0.1421566669478	0.167516622575367	0.848612303437782	0.396097058536754	0.999988794332409
MAP3K2-DT	0.780068407882167	0.396471936475365	1.36923524728217	0.289557208859714	0.772155007467172	0.999988794332409
AC068282.2	0.097950476517827	1.22410864520499	4.35720878358266	0.28093871696423	0.778757404166163	0.999988794332409
PROC	0.0759842578164554	0.541030783412215	4.3686124925965	0.123844992964952	0.901438006773915	0.999988794332409
IWS1	23.4039574449397	0.209823554766753	0.301867580592709	0.695084759863149	0.48700218499612	0.999988794332409
AC010976.1	3.4821065595589	-1.85755005941568	0.818345331906227	-2.26988532468165	0.0232145417503881	0.999988794332409
MYO7B	0.137579896183953	-0.122927192704577	4.3627743576925	-0.0281763810424506	0.977521474941437	0.999988794332409
LIMS2	0.114381104062834	0.0429673036993585	4.3673401904069	0.0098383230584461	0.992150280560139	0.999988794332409
GPR17	0.336561132911318	-1.71055262944386	2.5671280739147	-0.666329291017951	0.505200647287972	0.999988794332409
WDR33	48.2684162454765	-0.161983970332047	0.235918392415527	-0.686610181908762	0.492328410476289	0.999988794332409
SFT2D3	1.19762224605107	0.64202512772377	1.10093638079781	0.583162786625797	0.559783719992108	0.999988794332409
POLR2D	3.60126955118536	-0.0475340324512892	0.719755178171013	-0.0660419457795066	0.947344430426272	0.999988794332409
AMMECR1L	4.01881903248739	0.194471485275401	0.58991485250907	0.32966026274514	0.741656682433824	0.999988794332409
AC012306.2	0.590918215571321	0.334119455171727	1.63681774649158	0.204127463725202	0.838253893203494	0.999988794332409
AC012306.3	0.426162915282775	0.651029622736403	2.0478439937508	0.317909774730441	0.750553377804597	0.999988794332409
SAP130	11.8895225957665	-0.0715006893972751	0.383115611691076	-0.186629537443463	0.851951106093938	0.999988794332409
UGGT1	24.9448968574218	0.209810491876208	0.319380845583369	0.656928850861347	0.511226666185788	0.999988794332409
HS6ST1	12.0027266683031	0.0506287195850137	0.47056732829949	0.107590809094148	0.914320287948719	0.999988794332409
LINC01854	0.770678517595073	2.49228835082185	1.91654108590748	1.30040956030001	0.193460634993466	0.999988794332409
LINC02572	0.305829750252	0.394924475904072	2.55085261817346	0.154820577672911	0.876962768174807	0.999988794332409
LINC01856	0.140691364185298	0.756057452636527	4.36459326034693	0.173225179882267	0.862474432138172	0.999988794332409
RAB6C	0.0484926886788875	0.0074025307683603	4.36587831380743	0.00169554216500932	0.998647153732557	0.999988794332409
CCDC74B	0.141137832430774	0.0578327968497049	4.36837454112998	0.0132389739719399	0.989437135627453	0.999988794332409
SMPD4	6.12536486093015	-1.32808339274991	0.633502461771266	-2.09641394137066	0.0360454867448577	0.999988794332409
MZT2B	12.3125975409935	-0.310311889744509	0.521417755206299	-0.595131037725661	0.551755883122801	0.999988794332409
CCDC115	3.35077110852419	0.140907835232534	0.854683237681379	0.16486556541672	0.869049796279446	0.999988794332409
IMP4	3.50895504778777	-2.00508792143388	0.934009506333001	-2.14675322664115	0.0318129328349329	0.999988794332409
PTPN18	23.8893659797591	0.37856899488285	0.314028565168566	1.20552407288057	0.228001050567865	0.999988794332409
CFC1	0.0514610537870915	0.527576581250072	4.36860504401275	0.120765456234851	0.903876811730665	0.999988794332409
AMER3	0.543326130549032	-0.105286455026995	1.93179549653261	-0.0545018637925051	0.956535323706953	0.999988794332409
ARHGEF4	3.17269603558294	-0.555019656680407	0.836756431881969	-0.663298942838238	0.507139113508732	0.999988794332409
FAM168B	17.8253903644181	-0.206724236749665	0.310765876966539	-0.66520893081168	0.505916869083325	0.999988794332409
PLEKHB2	17.59017568558	0.410361218088843	0.327292337798985	1.25380637031863	0.209912393203448	0.999988794332409
AC073869.5	0.090069006218753	-0.352289979714727	4.36338426744453	-0.080737784738141	0.93565048701384	0.999988794332409
AC073869.3	0.12343537462711	0.788657412931019	4.36756339251234	0.180571486216566	0.856703938633377	0.999988794332409
MZT2A	4.76173024952036	0.0101070197158305	0.599584745120736	0.0168566992373951	0.986550936856826	0.999988794332409
TUBA3D	0.0592636962227908	0.0929183129762049	4.36682925898963	0.0212782106799623	0.98302372526267	0.999988794332409
CCDC74A	0.0484926886788875	0.0074025307683603	4.36587831380743	0.00169554216500932	0.998647153732557	0.999988794332409
C2orf27A	6.75811767460268	0.242696652950258	0.662254361314793	0.366470448708597	0.714014059693996	0.999988794332409
AJ239322.1	0.13054372623053	0.00877784197337309	4.36530780210131	0.00201081856568	0.998395599993071	0.999988794332409
ANKRD30BL	3.34514018790574	0.0981963589271778	0.78426366202316	0.12520834979637	0.900358607085904	0.999988794332409
AC097532.2	0.100236680002302	0.560032434106996	4.36861070579222	0.128194630243538	0.897994949453876	0.999988794332409
AC097532.3	0.520123553946902	-0.844346168428947	2.17056610119361	-0.388998136460637	0.697277524927046	0.999988794332409
GPR39	0.545095681824711	-0.49570554267193	1.73717234031837	-0.285351966046778	0.775374503826252	0.999988794332409
LYPD1	0.281644914120702	0.00429186830113024	4.36440792610535	0.000983379274759993	0.999215376985715	0.999988794332409
NCKAP5	127.016616994785	-0.0731978857319075	0.274615166531153	-0.266547134510154	0.789817863798753	0.999988794332409
AC010974.2	3.16250322583476	0.146470889311122	0.670974473889987	0.218295769825571	0.827198670180268	0.999988794332409
NCKAP5-AS1	0.789780833706916	0.280069789183063	1.37621886820642	0.203506720953528	0.838738993035149	0.999988794332409
NCKAP5-AS2	3.891712617495	-0.731740973833166	0.682345493394211	-1.07239071836358	0.283544575103167	0.999988794332409
MGAT5	151.464324662608	0.131424612668078	0.37387105301719	0.351523905387871	0.725195341459798	0.999988794332409
TMEM163	144.167465404625	2.5743348213357	1.23412379131223	2.08596158623475	0.0369821028332574	0.999988794332409
AC110620.2	0.577764855479168	-0.366258708238019	2.46531414632803	-0.148564720964079	0.881897112602572	0.999988794332409
CCNT2-AS1	4.66432712802461	-0.907035634291224	0.661321499137997	-1.3715501998249	0.170203505897483	0.999988794332409
ACMSD	0.544765569283843	0.228838643515411	1.77946569630138	0.12859963751538	0.897674453147813	0.999988794332409
CCNT2	39.6918278204019	-0.184723490376125	0.255071277940162	-0.724203414307825	0.468940862745624	0.999988794332409
MAP3K19	0.247729012725641	-0.554602251407344	3.15240135727066	-0.175930089018714	0.860348866398583	0.999988794332409
RAB3GAP1	66.0224952811616	-0.0193842945654271	0.203866320126628	-0.0950833592983228	0.924248615541954	0.999988794332409
ZRANB3	16.2402266863294	-0.686061086102381	0.347315231653942	-1.9753268027875	0.0482310734753399	0.999988794332409
R3HDM1	56.1846670405589	0.148836449558396	0.184070557953816	0.808583682327617	0.418754653867967	0.999988794332409
UBXN4	35.7191166114437	0.125516403722099	0.229564108833606	0.546759701940499	0.584543831887598	0.999988794332409
MCM6	2.83951701745658	0.910020360301983	0.737584486899814	1.23378457175387	0.2172831899373	0.999988794332409
DARS	39.6034477427897	0.155054145168308	0.326136689121649	0.475426869592316	0.634482746536225	0.999988794332409
DARS-AS1	0.439889981400289	0.321551800976904	1.9240848461282	0.167119345918636	0.867276144234439	0.999988794332409
CXCR4	8.06047834799119	-0.461312752689636	0.666429064270124	-0.692215837247236	0.488801794439062	0.999988794332409
THSD7B	2.69714362648175	1.23006205326981	1.15665653873363	1.06346353656251	0.287571792625135	0.999988794332409
HNMT	25.6038550116751	0.0708247301108485	0.444119680042764	0.159472172239764	0.873296881065761	0.999988794332409
AC114763.1	15.2415813731672	-0.149159774157077	0.401449406022139	-0.3715531071152	0.710225608405739	0.999988794332409
AC114763.2	0.134776551487597	0.672429432934183	4.36289552554091	0.154124578275529	0.877511509158421	0.999988794332409
SPOPL	46.3072760428821	-0.174220637298047	0.243823717894613	-0.714535233907598	0.474896277080698	0.999988794332409
AC092620.1	0.278126555071922	-0.479361377384355	3.02626922530679	-0.158400109737678	0.874141527312117	0.999988794332409
AC092620.2	0.0822841181129351	-0.313551117214422	4.36271145533969	-0.0718706979419082	0.942704809381785	0.999988794332409
LINC02631	0.14676604173097	2.43102724302345	4.33150759297349	0.561242752284914	0.574632061946133	0.999988794332409
NXPH2	0.820728924350128	0.170586187291722	1.4435458996333	0.118171640635089	0.905931659979037	0.999988794332409
AC013265.1	2.0281780666199	0.0130520024538873	0.990549755000866	0.0131765238323398	0.989486959283727	0.999988794332409
AC062021.1	0.533121656783876	-1.42799933616544	1.61889398438427	-0.882083292630534	0.377731766413581	0.999988794332409
AC016710.1	0.897064034429451	3.56367065787018	1.52605502512774	2.33521766855811	0.0195320525876263	0.999988794332409
LRP1B	53.4608287185961	1.13566868148373	0.451696405106562	2.51423006392051	0.0119292585462018	0.999988794332409
KYNU	40.8321560712743	0.423640503366424	0.355620235987717	1.19127220696478	0.233546740999161	0.999988794332409
ARHGAP15	264.027817093059	-0.113944750713943	0.149869650416673	-0.760292363378104	0.447079845599256	0.999988794332409
AC013437.1	0.601424622799164	1.13364214232897	1.56492300405994	0.724407615830251	0.468815525663076	0.999988794332409
AC079793.1	24.8136075540416	-0.518864054994716	0.359469617509239	-1.4434156037718	0.148903431130452	0.999988794332409
AC092652.3	0.475857605216235	-1.08237371276873	1.7501757575953	-0.618437152995361	0.536287213511828	0.999988794332409
AC092652.1	1.8815660790569	-0.547471872161254	0.851972846416459	-0.642593099608764	0.520488161733891	0.999988794332409
AC092652.2	2.73356856823729	0.329139674049782	0.713337813541337	0.461407860065319	0.644506013365585	0.999988794332409
AC079584.1	0.0545605726557343	0.145778450667066	4.36426838269096	0.0334027236375368	0.973353437727504	0.999988794332409
AC016910.1	0.895719499066985	1.18972722280457	1.39719220207959	0.851512927880486	0.394484485014695	0.999988794332409
GTDC1	85.2070802812667	0.386440515400913	0.290606878398781	1.3297707113134	0.183593828726021	0.999988794332409
ZEB2	279.988518625539	0.154740127070904	0.228090449656457	0.678415634253733	0.497508199005218	0.999988794332409
AC009951.5	0.66658094469537	0.926331133847543	1.66201886919412	0.557352958511658	0.577286299156203	0.999988794332409
ZEB2-AS1	3.71556284362156	0.414454786522085	0.591940698280921	0.700162681372848	0.48382571443397	0.999988794332409
AC009951.6	0.776046568140857	-1.2676401946257	1.3199552091701	-0.960366068347661	0.336871009250695	0.999988794332409
LINC01412	0.327449372464142	1.27619228901786	2.89402938664314	0.440974198433469	0.659231676163865	0.999988794332409
TEX41	4.72639949970375	0.112080408371411	0.790287833983292	0.141822262157943	0.887220399149153	0.999988794332409
AC079163.2	0.117756126863121	0.806242267895359	4.36767702625497	0.184592922747922	0.85354833737758	0.999988794332409
ACVR2A	20.7882933547874	-0.430128600759159	0.357160870133272	-1.20429934163465	0.228473901068523	0.999988794332409
AC009480.1	0.109278319246039	1.59691140968009	4.35554876824171	0.366638394987998	0.713888764596244	0.999988794332409
ORC4	36.7141080043038	-0.345152077166981	0.220889500540819	-1.56255537869352	0.11815721061589	0.999988794332409
MBD5	145.686909490225	0.0727348310142268	0.160609201298056	0.452868393755639	0.650643511095057	0.999988794332409
EPC2	70.24864993937	-0.0765075984550896	0.222597621433994	-0.343703575816403	0.731069221727142	0.999988794332409
AC105402.3	10.3064665209197	-4.2605653721001	2.71484171521016	-1.56936050754999	0.116563960733828	0.999988794332409
KIF5C	12.9963545820657	-0.00884232567209335	0.561079810351274	-0.0157594793271165	0.987426275231628	0.999988794332409
LYPD6B	0.477210781560921	1.55376780034366	1.84251159140488	0.843287937829983	0.399067427211347	0.999988794332409
LYPD6	0.527651929062057	0.571828145687813	2.02268271783183	0.282707782415214	0.777400850019685	0.999988794332409
MMADHC	8.20630355597562	-0.169786110142067	0.450429371791854	-0.376942803411422	0.706216111080922	0.999988794332409
AC007364.1	7.36291093128792	0.132828507302683	0.502239220267341	0.26447258983872	0.791415783236054	0.999988794332409
LINC01931	0.796849176383141	-0.299905708582061	1.60040708037529	-0.187393390256517	0.851352204621628	0.999988794332409
AC016682.1	0.0433983655664619	0.0636421363375958	4.3686124925965	0.0145680433880209	0.988376794229115	0.999988794332409
LINC01818	0.0504723713677509	0.537684434403273	4.3686124925965	0.12307899483291	0.902044544495796	0.999988794332409
RND3	0.928042256524247	1.75068871026236	1.62416793535759	1.0778988257005	0.281078909550332	0.999988794332409
LINC02612	0.043402535182632	1.26951608028013	4.36824478728601	0.29062384140539	0.77133902394713	0.999988794332409
AC018731.1	0.043402535182632	1.26951608028013	4.36824478728601	0.29062384140539	0.77133902394713	0.999988794332409
RBM43	2.60031452752824	0.404820174852545	0.822403357207733	0.492240421083654	0.622549392671254	0.999988794332409
NMI	7.67727814956248	-0.155991074588629	0.457148755098214	-0.341226073239806	0.732933396307374	0.999988794332409
TNFAIP6	0.0658884153839461	0.556507190191519	4.36861186333678	0.127387647976228	0.898633592080061	0.999988794332409
RIF1	44.2710522769261	0.00785156669722397	0.22112442971534	0.0355074593401169	0.971675098434214	0.999988794332409
NEB	7.96439934762655	-0.781032197061446	0.561276620417999	-1.39152811403366	0.164065340450738	0.999988794332409
ARL5A	65.8680961272579	-0.249440583538254	0.215274523292996	-1.15870925979827	0.24657471511895	0.999988794332409
AC097448.1	1.54524663421851	0.695892191109063	1.07516749647826	0.647240726108702	0.517476157039228	0.999988794332409
CACNB4	102.746140711631	-0.520731889273074	0.423147389029245	-1.23061586287393	0.218466569508081	0.999988794332409
STAM2	26.6681720031421	0.320380635572831	0.232296912873887	1.37918593755382	0.167837432682086	0.999988794332409
FMNL2	261.034557011004	0.584503149696711	0.347549486879461	1.68178395239419	0.0926107416444508	0.999988794332409
AC012066.2	0.181033988308378	0.557643297926841	4.36861036998202	0.127647753106701	0.898427738701695	0.999988794332409
AC012443.2	0.357407785469744	-0.591212249532178	2.17371024433382	-0.271983007428558	0.785635085107138	0.999988794332409
PRPF40A	42.536646414068	-0.107965351786544	0.255329857595414	-0.422846559361739	0.672407215315089	0.999988794332409
ARL6IP6	16.2890328129104	0.00629903730744853	0.348336609913342	0.0180831905926155	0.985572487724086	0.999988794332409
AC011901.1	0.105231573230891	0.0115663914407257	4.36511023865511	0.00264973638885447	0.997885818719117	0.999988794332409
AC012501.2	0.0990046797065997	0.109551637774999	4.36641945130653	0.0250895817492336	0.979983510127715	0.999988794332409
RPRM	0.3567410453316	2.72013075426826	2.38928777041908	1.13846929111898	0.254924574779264	0.999988794332409
GALNT13	4.55834506117805	0.22136597003077	0.80367244827176	0.275443024713366	0.782975892985514	0.999988794332409
AC061961.1	0.129934356049912	0.15984457472798	4.36377944291501	0.0366298473190487	0.970780144774891	0.999988794332409
KCNJ3	7.21846381831971	0.447434524013688	0.587419956738239	0.761694455357209	0.446242385349655	0.999988794332409
LINC01876	0.356403107722073	1.13490121625692	2.11161773140063	0.537455809060734	0.590952802025174	0.999988794332409
NR4A2	3.27099956737613	-0.0772586124917048	0.7532723575542	-0.102563981960729	0.918309030268255	0.999988794332409
GPD2	45.5245703544797	0.482492592978504	0.273096481725197	1.766747743986	0.0772704836744096	0.999988794332409
ERMN	2.33503136706359	-0.379298708936504	0.940188168481647	-0.403428506815876	0.686633019113923	0.999988794332409
CYTIP	18.525312878432	-0.0542916816500562	0.431865626747911	-0.125714292334146	0.899958087981623	0.999988794332409
ACVR1C	1.49391682517484	-0.411646630402959	1.1579036269568	-0.355510269438267	0.722207352858875	0.999988794332409
AC019186.1	1.43867168548481	1.69322899742232	1.04549288737208	1.61955094852761	0.105328773712299	0.999988794332409
ACVR1	17.6293504210263	0.208734847163126	0.311377671525525	0.670359072763555	0.502628918077206	0.999988794332409
UPP2	3.14329932835553	0.935323451698122	0.63739372298857	1.46741867383419	0.142262197671227	0.999988794332409
AC013731.1	0.0862159760975314	0.78648599028603	4.36852746748056	0.180034575984849	0.857125423957446	0.999988794332409
CCDC148	1.28470943633429	0.811892066508887	1.22909847452423	0.660559005919491	0.508895165997433	0.999988794332409
PKP4	18.9775654222965	0.312622195250175	0.347841472210102	0.898749057333068	0.368786340191665	0.999988794332409
PKP4-AS1	0.0604854492039856	0.81345000784034	4.36499098096025	0.186357775168046	0.852164202867643	0.999988794332409
DAPL1	0.484073024971899	0.768064173851951	2.64856187124821	0.28999291358445	0.77182165892222	0.999988794332409
TANC1	55.0207333108958	-0.502960058417145	0.50166449329846	-1.00258253301956	0.316062326907578	0.999988794332409
WDSUB1	17.8235589584857	-0.00220699395321184	0.355416502015507	-0.00620959899356487	0.995045488674544	0.999988794332409
BAZ2B	170.822504438736	-0.00871115547685378	0.223649779403067	-0.0389499846595169	0.96893026478453	0.999988794332409
AC008277.1	1.14557315814957	-0.645134012278216	1.3286038950684	-0.485572874408141	0.627270032560556	0.999988794332409
AC009506.1	0.348982080454816	-0.112707950024047	2.16690049843715	-0.0520134404442362	0.958517983985183	0.999988794332409
AC009961.1	6.57406551962007	0.683856955225007	0.465171506624383	1.47011789304887	0.141529827053735	0.999988794332409
MARCH7	64.7304558964538	0.0626017489188453	0.20893685061141	0.299620429501327	0.764466699226765	0.999988794332409
CD302	32.8191791554076	-0.0030820801913866	0.363385190326614	-0.00848157897853899	0.993232760217918	0.999988794332409
AC009961.4	0.972863448035165	1.31358196841897	1.34384736632106	0.977478545063531	0.32833229438456	0.999988794332409
LY75	22.9434537361053	0.112745136290628	0.320417419779036	0.35186955930292	0.724936089248628	0.999988794332409
PLA2R1	0.498200793161011	0.469953539094067	1.57397029323473	0.298578404633194	0.765261744820258	0.999988794332409
RBMS1	79.3435812579057	0.786355332396332	0.332332619677695	2.36616957179515	0.017973210129952	0.999988794332409
AC009313.1	0.463137162685573	0.270834944637084	1.93042310510315	0.140298229917121	0.888424362814842	0.999988794332409
TANK	63.7054145266198	0.168858889389242	0.237983256627896	0.709541048315281	0.477988787925336	0.999988794332409
AC009299.3	0.984402387680144	-0.220518189086779	1.12040885064844	-0.19681939227734	0.843968875096579	0.999988794332409
PSMD14	31.5531698114036	0.390518080102965	0.34270327783862	1.13952245384376	0.254485308452076	0.999988794332409
TBR1	3.71997560199408	0.202465552360028	0.878896155581594	0.2303634520122	0.817809358534045	0.999988794332409
SLC4A10	13.9767834906241	0.297418693274501	0.516765368237423	0.575539135466706	0.564926730861159	0.999988794332409
AC062022.2	0.211911264582573	0.832702364887617	3.9306784449577	0.211846981773799	0.832226414110003	0.999988794332409
DPP4	3.48765884120959	-0.736772089944692	0.992340759591916	-0.742458760081242	0.457809429351808	0.999988794332409
FAP	0.153982522014581	-0.331341510410508	4.26058383886721	-0.0777690389255676	0.938011775193804	0.999988794332409
IFIH1	7.75312921068494	-0.311618149276406	0.469453377682207	-0.663789343288854	0.506825147247966	0.999988794332409
GCA	40.8880239951631	1.04801433446043	0.58412135131168	1.79417227620091	0.0727856757308123	0.999988794332409
KCNH7	6.3355001786904	1.7218675115872	0.72896817704349	2.36206128856085	0.0181736374137551	0.999988794332409
AC011900.1	0.151617843915566	0.539164748319177	4.36860068360131	0.123418180641475	0.901775961063489	0.999988794332409
FIGN	3.05137391053189	0.294674195469568	0.941539435569646	0.312970635469225	0.754302971731408	0.999988794332409
AC016766.1	0.469865006987531	3.42770313756426	2.14224968891343	1.6000483768551	0.109587851812161	0.999988794332409
GRB14	0.208781697081443	-0.990118383549627	3.24810968441319	-0.304829109774506	0.760496309603862	0.999988794332409
COBLL1	2.41952473721341	1.07814304598415	1.22326794064425	0.881362954232525	0.378121401999871	0.999988794332409
AC019197.1	1.6012155772263	2.7972539043393	1.3491940061359	2.07327774331778	0.0381464387915028	0.999988794332409
SLC38A11	0.608427495076632	-0.0897720602229663	1.86607712571389	-0.0481073686537061	0.961630673670506	0.999988794332409
SCN3A	3.3575185164228	0.78247274826117	0.848184100034526	0.922527017695002	0.356253744274154	0.999988794332409
SCN2A	21.734054612872	-0.030228312782454	0.428451411177259	-0.0705524873856653	0.943753925699379	0.999988794332409
CSRNP3	11.0639208670733	0.262141716364314	0.479382349473409	0.546832224115615	0.584494002340995	0.999988794332409
GALNT3	1.32786899853924	-0.119464501210892	1.36754325477706	-0.087357018356518	0.930387733100366	0.999988794332409
AC009495.3	0.211246459848017	-0.466424962586524	4.35758274629608	-0.107037545754692	0.914759193637531	0.999988794332409
AC009495.1	0.592748928408216	0.478399346110371	1.65131675107941	0.289707801848227	0.77203978717159	0.999988794332409
TTC21B	17.9562322190701	0.40865342953416	0.326457044734902	1.25178315531835	0.210648889711837	0.999988794332409
TTC21B-AS1	1.03645042694628	-1.10579028142143	1.27306455274754	-0.868605035805064	0.385063199132667	0.999988794332409
SCN1A-AS1	1.00586083161579	0.75343071832538	1.32761289163181	0.567507835359532	0.570369204723258	0.999988794332409
SCN1A	9.97781974006194	-0.348441953999663	0.557871343550888	-0.624591956600257	0.532238900076543	0.999988794332409
SCN9A	1.66283996110854	-0.692222901797266	1.16816416922828	-0.592573304362318	0.553466749219722	0.999988794332409
SCN7A	0.184594694048766	-0.399156720463351	3.3394887159842	-0.119526297110339	0.904858407292112	0.999988794332409
XIRP2	0.147495724169094	1.63778022874256	4.35684074022572	0.3759100518918	0.706983767359632	0.999988794332409
AC073050.1	5.32238095630555	1.59729279761855	0.728459494006656	2.19269954027664	0.0283290338952902	0.999988794332409
AC016723.1	0.135415503831668	1.49880167618427	4.35312535295723	0.344304736174456	0.730617122844833	0.999988794332409
B3GALT1	0.467511558610704	-0.73414963380233	1.73936437701793	-0.422079262690776	0.672967163746176	0.999988794332409
STK39	9.21344582193114	-0.398690414074857	0.516795079720664	-0.77146712443616	0.440430101559892	0.999988794332409
CERS6	37.8367832130053	0.131684946955956	0.345932109719876	0.380667024702014	0.703450340322633	0.999988794332409
CERS6-AS1	0.273646118297723	-0.98714304381841	2.59377302261369	-0.380581891789316	0.703513520137935	0.999988794332409
NOSTRIN	0.335918108742803	-0.387880681525766	2.48412197805532	-0.156143975598741	0.875919535928921	0.999988794332409
SPC25	0.414705704498448	1.25195158798155	2.45797006317107	0.509343708753874	0.610511325704939	0.999988794332409
ABCB11	0.442433782285819	0.0724194656265137	2.20156954981457	0.0328944709616889	0.973758741944891	0.999988794332409
DHRS9	18.2262420839398	-1.04405250068955	0.447775182849973	-2.33164440700895	0.0197194056488924	0.999988794332409
AC007556.1	0.128956863765002	0.0626361320379904	4.36861125219734	0.0143377674098343	0.988560508687693	0.999988794332409
LRP2	1.13092527002551	1.76567608331705	1.69388816440141	1.04238055405565	0.297235278515264	0.999988794332409
BBS5	2.96053212530659	0.163347773344849	0.727677246766476	0.224478330290942	0.82238512661792	0.999988794332409
KLHL41	0.395263302371515	-0.854308980627809	2.47851236822126	-0.344686188207693	0.730330302744508	0.999988794332409
FASTKD1	22.478198310247	0.23730583750834	0.301933584312716	0.785953765456443	0.431894574195482	0.999988794332409
PPIG	44.8349604341746	-0.303315058898051	0.219091109134028	-1.3844243159703	0.166228567666925	0.999988794332409
CCDC173	0.433686597985142	0.212503193082029	1.75531089042564	0.121062994732802	0.903641139463779	0.999988794332409
PHOSPHO2	0.35944493155441	0.0318748149622757	2.54289226551932	0.0125348664567849	0.989998885483739	0.999988794332409
KLHL23	5.04911939496293	-0.322280706095418	0.575850001802235	-0.559660858012985	0.575710785554499	0.999988794332409
SSB	18.4375552736408	-0.479761409002168	0.451536189367855	-1.06250931885178	0.288004529746342	0.999988794332409
METTL5	6.21068771750868	-0.132953383735216	0.513420840623901	-0.258955954288207	0.795669224901282	0.999988794332409
UBR3	86.6294936164362	0.201782829724518	0.18758773176097	1.07567178210586	0.28207407163945	0.999988794332409
MYO3B	0.452803554266552	0.112253973966957	2.09734418115909	0.0535219612381026	0.957316033187385	0.999988794332409
AC007277.1	0.0778636814668793	1.20176771029048	4.36193444177445	0.275512556718207	0.782922480112293	0.999988794332409
AC007405.1	0.273002878396028	0.639386525265205	2.98649236231087	0.214092804433112	0.830474686942996	0.999988794332409
AC007405.3	0.383180748409285	-0.750295477034844	1.75544530731406	-0.427410340788596	0.669080476873702	0.999988794332409
ERICH2	0.0734081202833222	-0.35129748012485	4.36188222536943	-0.0805380480201059	0.935809336559165	0.999988794332409
GAD1	3.14317116954394	-0.0776248822534031	0.751117922691302	-0.103345799518761	0.917688527429879	0.999988794332409
AC010092.1	0.16334516435957	0.896880339247881	4.20195737680724	0.213443464276488	0.830981081907255	0.999988794332409
GORASP2	10.7154683962585	0.42014761859182	0.419220810201376	1.00221078812858	0.31624179850377	0.999988794332409
TLK1	53.5558299763933	0.123902952186232	0.187797790579429	0.6597678907933	0.509402791636869	0.999988794332409
METTL8	18.4416630263849	0.323360793190083	0.296854427910545	1.08929078628238	0.276025674552155	0.999988794332409
DCAF17	12.1015266559738	-0.0354022673758951	0.384439893456028	-0.092087912775224	0.926628191852605	0.999988794332409
CYBRD1	15.360987891123	0.103423302731994	0.475221180969185	0.217631929875408	0.827715904287918	0.999988794332409
DYNC1I2	38.1691279749468	-0.126082390022642	0.223297533307648	-0.564638525804637	0.572319655315787	0.999988794332409
SLC25A12	21.7485169640694	-0.154419530561244	0.265251505539665	-0.58216269214786	0.560457100417747	0.999988794332409
HAT1	12.1180302978366	0.162250875611097	0.346907158553527	0.467706911231299	0.63999419804743	0.999988794332409
METAP1D	6.91717517057451	-0.0499347729998484	0.647441141573839	-0.0771263514061896	0.938523030042159	0.999988794332409
DLX1	0.456245712107987	-0.123734808788347	2.19745956370274	-0.0563081163504336	0.955096353182412	0.999988794332409
DLX2	0.0895182074547087	0.00916663103164124	4.36559960265098	0.00209974158557163	0.998324649838276	0.999988794332409
AC104088.1	0.525981211254304	1.5907327315828	1.57156763735021	1.01219488985208	0.311444879065515	0.999988794332409
ITGA6	13.9554694547498	-0.311855261726723	0.459561980905539	-0.678592387281975	0.497396167711789	0.999988794332409
AC078883.2	0.0683179667870668	0.846759211838668	4.36311747869853	0.194072063375027	0.846119455928457	0.999988794332409
ITGA6-AS1	0.0908710255207888	0.533357687019333	4.36860796890276	0.12208870441476	0.90282876752725	0.999988794332409
AC078883.1	7.37497062228777	0.434181073057911	0.589071346291061	0.737060248799441	0.461085711415658	0.999988794332409
PDK1	21.0905796567594	0.17772493560882	0.543221533014732	0.327168429098337	0.743540497985851	0.999988794332409
RAPGEF4-AS1	0.474976518136448	0.205918757646996	1.73446484999367	0.118721781907398	0.905495779128593	0.999988794332409
RAPGEF4	13.0589954885143	0.247132487447064	0.599395771843967	0.412302687232497	0.680117579255787	0.999988794332409
MAP3K20	17.8823484763166	0.860577972198521	0.596816094127984	1.44194833327329	0.149316949634487	0.999988794332409
MAP3K20-AS1	1.3547056695315	0.02912303484597	1.21386973724281	0.0239918946427647	0.980859073985697	0.999988794332409
CDCA7	0.114261082490242	0.551736923601991	4.3686124925965	0.126295688742598	0.899497868819525	0.999988794332409
SP3	53.5055861824343	0.0339155272751762	0.221508341662719	0.153111738459123	0.878310159076886	0.999988794332409
AC016737.1	0.176634457154779	-0.839477336626576	4.1082624489378	-0.204338779973423	0.838088767193451	0.999988794332409
AC016737.2	0.165240174073861	0.720708173309303	4.2139975611824	0.171027192789139	0.864202383847285	0.999988794332409
OLA1	52.3820647817026	0.62950015865812	0.347239956339442	1.81286786605501	0.069852203481541	0.999988794332409
SP9	0.162103100213317	-0.049189258717773	4.36115068385878	-0.0112789633478681	0.99100088008714	0.999988794332409
CIR1	20.9805805236199	0.0820341160501788	0.324388414727621	0.252888550656349	0.800354337222687	0.999988794332409
SCRN3	7.63034113201662	-0.408961043208231	0.499011553508179	-0.819542233708078	0.412477116220493	0.999988794332409
GPR155	23.9532299146588	0.674030010183953	0.40514001935101	1.66369644564779	0.0961731069480023	0.999988794332409
AC010894.2	0.0932333983915015	0.581772679416288	4.35717108390462	0.133520733570769	0.893781568059411	0.999988794332409
AC010894.3	11.0089438341874	0.591087699747865	0.359452858456074	1.64440951252053	0.100091641517595	0.999988794332409
WIPF1	81.6580952266519	0.164551398141671	0.18314330770148	0.898484362911509	0.368927378096853	0.999988794332409
CHRNA1	0.15465973664328	0.550413236607737	4.36861236050842	0.125992693145171	0.89973770850923	0.999988794332409
CHN1	60.1255562637248	-0.501317523906758	0.523355290338509	-0.957891384994892	0.338117531058827	0.999988794332409
ATF2	41.9510790135773	0.144329051823715	0.209924342586073	0.687528897533825	0.491749497024565	0.999988794332409
ATP5MC3	20.5146586447398	-1.14618972975895	0.553866312823818	-2.06943391071257	0.0385053871084313	0.999988794332409
AC093459.1	0.186885894471824	-0.596959875769178	4.03966479511319	-0.14777460656917	0.882520650307271	0.999988794332409
LNPK	21.51452782354	0.447569687416544	0.386400355218885	1.15830557961834	0.246739355215667	0.999988794332409
HOXD1	0.0484926886788875	0.0074025307683603	4.36587831380743	0.00169554216500932	0.998647153732557	0.999988794332409
MTX2	30.024662976257	-0.100305403843971	0.241956899408095	-0.414558973475649	0.678464786969745	0.999988794332409
LINC01117	0.272838437452474	2.11351822112755	3.70324202627715	0.570721061742827	0.568188739487542	0.999988794332409
LINC01116	0.197366938221676	0.762070817273289	4.01572638485213	0.189771599018281	0.849488112149308	0.999988794332409
AC092162.2	0.305720803255834	3.02251477138261	4.31347210061134	0.70071503904111	0.483480868713961	0.999988794332409
AC074286.1	0.090069006218753	-0.352289979714727	4.36338426744453	-0.080737784738141	0.93565048701384	0.999988794332409
AC079305.3	0.630765066309084	-0.939448476113352	1.52973854673335	-0.614123556028235	0.539133683278258	0.999988794332409
HNRNPA3	65.4955797624383	0.153744940339248	0.203611235370432	0.755090651355945	0.4501945920835	0.999988794332409
NFE2L2	46.1798981352633	0.187118420125713	0.256914581384715	0.728329311311117	0.466412023632663	0.999988794332409
AC079305.1	0.115729342443366	0.54581535138728	4.35864189799468	0.125226014011015	0.900344623142138	0.999988794332409
AC019080.1	0.938258944655622	0.0975695996547117	1.11747668460484	0.087312425394552	0.93042317770389	0.999988794332409
AC019080.5	0.214723958299415	-0.636923526553467	3.20781262821144	-0.198553843498207	0.842611762174877	0.999988794332409
AC019080.6	0.395398251742975	-0.426869964159594	1.77730584019395	-0.240178113696522	0.810192179900055	0.999988794332409
AGPS	43.8350975110032	0.132063424615432	0.222997223133711	0.59222004094753	0.553703250999	0.999988794332409
TTC30B	0.235326440423957	-0.307267700852865	2.30023793703534	-0.13358083348929	0.893734040999692	0.999988794332409
TTC30A	0.709311306978504	-0.675929271788543	1.78750973797238	-0.378140189913186	0.705326453764588	0.999988794332409
PDE11A	0.26289200725068	0.0292033327805326	3.04277893443231	0.00959758609147234	0.992342351799151	0.999988794332409
RBM45	10.0603056060756	-0.419381748734934	0.451478667641771	-0.92890711963316	0.352937222968425	0.999988794332409
OSBPL6	35.3266079552707	-0.767031480935807	0.396626916925541	-1.93388660275874	0.0531270716819205	0.999988794332409
CHROMR	14.5838006842015	-0.250741948643143	0.384575899489839	-0.651996001246479	0.514403752014089	0.999988794332409
PRKRA	10.3285295254025	0.734600580697445	0.385058925449338	1.90776146752141	0.0564220531048176	0.999988794332409
PJVK	1.30089913789803	1.57742241047699	1.37111765158515	1.15046466556194	0.249952539422242	0.999988794332409
FKBP7	0.551730716472491	-1.31778795457152	1.48400618178523	-0.887993574923147	0.374544207436789	0.999988794332409
PLEKHA3	12.9410755547094	-0.202904275002969	0.397387635055622	-0.510595340930949	0.609634438945719	0.999988794332409
TTN-AS1	17.3145944248722	0.30276077700163	0.346754051862969	0.873128303404152	0.382593148335457	0.999988794332409
TTN	4.73614776892235	-0.483507135862589	0.61474610384743	-0.786515169167445	0.431565735745159	0.999988794332409
AC009948.3	0.125333654623125	-0.498150122852616	4.36147941028743	-0.114215860260083	0.909066679514938	0.999988794332409
AC009948.2	0.425559509071887	0.563274848086371	1.6514341050976	0.34108224260821	0.733041668894777	0.999988794332409
AC010680.3	0.289964896285012	0.0481983330307747	2.56784753958639	0.01876993563198	0.985024637486677	0.999988794332409
AC010680.2	0.182978203415709	-0.635041493103386	4.11259829976168	-0.154413693440515	0.877283557344467	0.999988794332409
AC010680.4	0.117828798417561	1.28222801506204	4.3686124925965	0.293509213104855	0.769132958402919	0.999988794332409
AC010680.1	0.190999729376246	0.0417239235573946	4.03475920029048	0.0103411186358757	0.991749128155565	0.999988794332409
AC092640.1	0.425034657745364	-0.0789620009981193	1.96968308679644	-0.0400886830614693	0.968022424158721	0.999988794332409
CCDC141	0.894150602886006	0.085473631576849	1.26681302354282	0.0674713868490318	0.946206440090083	0.999988794332409
SESTD1	7.03654687244601	0.716951859544496	0.616983122277211	1.16202831756291	0.245223962570648	0.999988794332409
ZNF385B	7.7084389479611	1.83827221166479	0.702370600707155	2.61723968772895	0.00886440717542004	0.999988794332409
CWC22	17.9234709198561	-0.147009687024543	0.344399472573956	-0.426858049246792	0.669482722490452	0.999988794332409
AC009478.1	0.617847722476064	0.0417908012962316	1.89766472293395	0.0220222259449601	0.982430226095725	0.999988794332409
SCHLAP1	0.463855495758708	1.59698808770772	2.02698099889833	0.78786534682648	0.430775472723085	0.999988794332409
UBE2E3	49.7808171038261	0.0679659606661145	0.244465779895915	0.278018300537	0.780998310549618	0.999988794332409
AC068196.1	0.10041822301869	-0.0177554963615905	4.36413599852763	-0.00406850207408314	0.996753813965026	0.999988794332409
LINC01934	6.478579367409	-1.07977590437964	0.946115740624888	-1.1412725293699	0.253756530064971	0.999988794332409
ITGA4	8.45727343864492	0.302470568736051	0.770406668782592	0.392611566062921	0.694606395684692	0.999988794332409
CERKL	0.312215747253902	0.877841065595111	2.19470556546528	0.399981245506619	0.689170330270981	0.999988794332409
NEUROD1	0.311101498077265	-0.230735341388802	2.60976440003079	-0.0884123261801256	0.929548964786481	0.999988794332409
ITPRID2	18.4640142426737	0.377822195630014	0.298859258472763	1.26421445854068	0.206153062662096	0.999988794332409
PPP1R1C	0.165433720252898	-0.094406989116292	3.39733047652173	-0.0277885798183955	0.977830774431405	0.999988794332409
PDE1A	9.00667271712803	0.878349690283952	0.499420746237731	1.75873689048922	0.0786222084016306	0.999988794332409
AC012500.1	0.114261082490242	0.551736923601991	4.3686124925965	0.126295688742598	0.899497868819525	0.999988794332409
DNAJC10	41.6630488329429	-0.361044509887443	0.228421401948893	-1.5806071883239	0.113967881207498	0.999988794332409
FRZB	0.346149339982574	0.780577262676966	2.52127678586516	0.309596021766851	0.756868181926611	0.999988794332409
NCKAP1	14.3464283700248	-0.77897233040634	0.445284599956261	-1.74938080158815	0.0802252171880837	0.999988794332409
DUSP19	1.71613707843118	-0.0535929500638578	1.02491959053113	-0.0522899069926892	0.958297695369245	0.999988794332409
AC064871.2	0.175709738023184	0.394285232163748	3.36358015617545	0.117221892702587	0.906684218649539	0.999988794332409
NUP35	8.1830574197262	0.0945301298731718	0.453363552474244	0.208508446162624	0.834831988481017	0.999988794332409
AC021851.1	6.66778119824364	0.504805238844653	0.499729814190413	1.01015633750502	0.312420394314132	0.999988794332409
AC021851.2	4.1785750458017	-0.705256468367453	0.77786939311873	-0.906651520944734	0.364591107446011	0.999988794332409
AC093639.1	0.0484926886788875	0.0074025307683603	4.36587831380743	0.00169554216500932	0.998647153732557	0.999988794332409
AC020584.1	0.115008053244256	1.6818464040589	4.35837680626387	0.385888251250271	0.699579432149108	0.999988794332409
AC096667.1	0.732439728252858	0.589579675897659	1.40079707998828	0.420888709949762	0.673836349788287	0.999988794332409
ZNF804A	14.6681386213638	1.63514951506002	0.572312856528649	2.85709030717566	0.00427544176671995	0.982985139908441
FSIP2-AS1	2.6895899032078	-0.122290625299773	0.886677910608151	-0.137920008874357	0.890303636735589	0.999988794332409
FSIP2-AS2	0.221922852583284	0.554949658928289	4.36860303271132	0.127031377026689	0.898915564438861	0.999988794332409
FSIP2	1.51919625866732	-0.52187482275508	1.28266658847366	-0.406867090360634	0.684105608028183	0.999988794332409
AC097500.1	0.473964527019737	-1.22472237427322	1.92444577747126	-0.636402640495547	0.524514020293291	0.999988794332409
LINC01473	64.8182625255446	0.0379656806761774	0.192971862246196	0.196742054692618	0.844029398333757	0.999988794332409
AC017071.1	1.14287088281412	-2.66808417224065	1.396995441457	-1.90987321294189	0.0561495398055959	0.999988794332409
ZC3H15	21.8677471768247	-0.381235538806384	0.363835431829851	-1.04782411347081	0.294719650529825	0.999988794332409
ITGAV	86.5756057586803	0.464542927557291	0.442203840103035	1.05051762429076	0.293480192263762	0.999988794332409
AC017101.1	7.69088959396625	0.0152250759859643	0.801652464635185	0.0189921152339909	0.984847395408479	0.999988794332409
FAM171B	10.0890421745292	0.240444360410431	0.491425864201875	0.489279010173665	0.624644179161585	0.999988794332409
AC007319.1	10.2318121914494	0.529367760319317	1.40599395594266	0.376507849185167	0.706539381263909	0.999988794332409
CALCRL	1.61987466252687	-1.11485023178557	1.19456464970971	-0.933269063383458	0.35068106399728	0.999988794332409
TFPI	0.342913332893869	0.913125144793959	4.35394218091339	0.209723764545353	0.83388327657078	0.999988794332409
LINC01090	0.672549668993398	0.567302077707503	1.51479222077338	0.374508180018158	0.708026271902985	0.999988794332409
GULP1	2.78185961420318	0.0437861133463314	0.98853101290797	0.0442941220604961	0.964669956994178	0.999988794332409
AC092598.1	0.0742232155724332	-0.0254454410423028	4.36495084408375	-0.00582949085825136	0.995348765590663	0.999988794332409
COL3A1	0.0651535746143183	0.0611337234960295	4.36811805594768	0.0139954375575516	0.988833620983011	0.999988794332409
COL5A2	2.66377596926425	1.84365098318525	0.842159823250115	2.18919370443263	0.0285827640414274	0.999988794332409
WDR75	14.8095306298286	0.0397491947539628	0.320580856217505	0.123991167853748	0.901322268130576	0.999988794332409
SLC40A1	11.4854008075768	-0.147799428183771	0.64446916561315	-0.229335142889504	0.818608441166034	0.999988794332409
ASNSD1	2.67326656739771	-0.80778002539314	0.764412949089563	-1.05673252442313	0.290633676856903	0.999988794332409
ANKAR	22.6223075442459	-0.443658663193212	0.328019888994669	-1.35253586163009	0.176203954641179	0.999988794332409
OSGEPL1	5.29234539292739	-0.21628821402277	0.523281239304279	-0.413330725004269	0.679364321870363	0.999988794332409
OSGEPL1-AS1	0.266810845918727	-0.295445428206798	3.17831677980606	-0.0929565706237833	0.925938063394637	0.999988794332409
AC013468.1	0.295490837975448	1.3372234190486	3.00764911433226	0.444607521760557	0.65660341077978	0.999988794332409
ORMDL1	21.9605828760387	0.41857050452564	0.28884787108314	1.44910365084589	0.147308638632072	0.999988794332409
PMS1	49.1997336038255	0.716399522890427	0.254197260066417	2.81828184419944	0.00482814081155371	0.999988794332409
C2orf88	2.28978083014221	0.151444573780051	0.91645133429173	0.165251081113972	0.86874636097354	0.999988794332409
HIBCH	32.3064241871717	-0.253813022472934	0.2936559689972	-0.864321005766289	0.387411573987941	0.999988794332409
INPP1	2.11812134372855	0.96573803831327	0.810647221068188	1.19131727490624	0.233529054736297	0.999988794332409
MFSD6	8.17629701608127	-0.0393700482814565	0.44918609022226	-0.0876475232391457	0.930156829408793	0.999988794332409
NEMP2	2.79913220916672	1.51451908705797	0.781763280629706	1.93731161923854	0.0527072627881605	0.999988794332409
AC108047.1	2.44167901496294	-0.352374196484581	0.902516018016198	-0.390435393334212	0.696214620332824	0.999988794332409
AC006460.2	2.84602484881947	0.246099038369844	0.865705871731731	0.284275579507801	0.776199199199495	0.999988794332409
NAB1	14.3946301643681	0.70526420895545	0.3633896851807	1.94079314222898	0.0522833731679801	0.999988794332409
AC006460.1	0.223132463271946	1.34357730423322	2.65358304354637	0.506325704598112	0.612628021019114	0.999988794332409
AC005540.1	0.115211657498659	0.728609747912559	4.36326648621101	0.166987221664123	0.86738010338602	0.999988794332409
GLS	147.805052258564	-0.0192973149337098	0.196750302538274	-0.0980802300416072	0.92186858596761	0.999988794332409
STAT1	19.2785692470622	0.223138439359615	0.412923779538751	0.540386508156222	0.588930510312566	0.999988794332409
AC067945.3	0.103226336871457	0.0399599825204337	4.3665835343844	0.00915131525728783	0.992698408759184	0.999988794332409
STAT4	10.7914195454076	-1.53163018028749	0.741720801839643	-2.06496861957854	0.0389259695542035	0.999988794332409
AC067945.4	0.250287501668112	-0.861166061031603	2.6049622511912	-0.330586771703815	0.740956639573483	0.999988794332409
MYO1B	1.76755875479327	1.02002866176039	0.996322154716269	1.02379401776012	0.305932576568903	0.999988794332409
NABP1	32.9102324287873	-0.11556780012377	0.30919425004096	-0.373770857991247	0.708574802563878	0.999988794332409
AC098617.1	0.416810595172414	2.08664331985711	2.44447399299502	0.853616494115574	0.393317516450845	0.999988794332409
TMEFF2	6.77477573779691	0.918212321701047	0.564019122839862	1.62798083348275	0.103528949889798	0.999988794332409
AC062039.1	0.043402535182632	1.26951608028013	4.36824478728601	0.29062384140539	0.77133902394713	0.999988794332409
LINC01821	0.548032254864798	0.263732803272229	1.49569435295799	0.176328006287282	0.860036260891142	0.999988794332409
AC010983.1	0.302368870648636	-0.581028731670117	4.3447980742503	-0.133729743417448	0.893616284563344	0.999988794332409
AC104823.1	0.219625639041455	0.000646459736395234	4.36432667471638	0.00014812359032158	0.999881814474624	0.999988794332409
AC064834.1	0.973822956224126	0.133495639766277	1.48421831478097	0.0899433987822587	0.92833219364882	0.999988794332409
LINC01825	0.0504723713677509	0.537684434403273	4.3686124925965	0.12307899483291	0.902044544495796	0.999988794332409
SLC39A10	57.887208157066	-0.155970669344483	0.298675982735487	-0.522206934471237	0.601526258349094	0.999988794332409
DNAH7	2.58433183638865	0.895526105629543	0.956912830647273	0.935849198535454	0.349350836458134	0.999988794332409
STK17B	21.0431450227283	0.685252998926485	0.437678878618662	1.5656524278466	0.117430008998968	0.999988794332409
AC114760.2	0.991277182759272	1.50884517734455	1.30191976459423	1.15893868299543	0.24648117967255	0.999988794332409
HECW2	6.28678445024416	0.269378525904103	0.732676181191759	0.367663823144811	0.713123918861683	0.999988794332409
HECW2-AS1	0.100944742735502	0.527192207651235	4.36860941815118	0.12067734997338	0.903946599964173	0.999988794332409
CCDC150	1.3030675359391	0.94979531322567	1.05652445676885	0.898980905875486	0.368662831214451	0.999988794332409
GTF3C3	11.3663888548291	-0.294032017782722	0.368878614853333	-0.797096947188521	0.425394729216874	0.999988794332409
PGAP1	5.71751113993087	0.672565609100756	0.477543700280542	1.40838547070277	0.159016959130239	0.999988794332409
ANKRD44	278.931445850815	-0.231928409472012	0.318575284253018	-0.728017586222449	0.466602821013764	0.999988794332409
AC013264.1	0.363031386311866	-1.199714568322	1.95684944606747	-0.613084757610237	0.539820298153292	0.999988794332409
ANKRD44-IT1	1.60115432864315	0.462338759298615	0.989556618883238	0.467218095939155	0.640343848076009	0.999988794332409
SF3B1	68.1760245344771	-0.0104079400556629	0.181102291744878	-0.0574699522318843	0.95417084118081	0.999988794332409
COQ10B	6.349007342571	-0.195001774308971	0.500421547157503	-0.389675015827398	0.696776873444453	0.999988794332409
HSPD1	23.3375130402535	-0.21991385377812	0.41358264574296	-0.531728920547588	0.59491375853677	0.999988794332409
HSPE1	17.0812909320314	-0.467855008651517	0.581451750303349	-0.804632557056424	0.421031748868114	0.999988794332409
MOB4	15.7128876574693	0.364211020402179	0.292171645420389	1.24656525063593	0.212556949881361	0.999988794332409
RFTN2	2.32242539170794	0.0758059745160348	1.07586946876991	0.0704601968143096	0.943827380117998	0.999988794332409
AC011997.1	2.43395479342179	-0.405476436222893	0.766033967213206	-0.529319134108369	0.596584084392947	0.999988794332409
MARS2	1.28538303775074	2.29999462531582	1.17418533173731	1.95880033854006	0.0501361739398963	0.999988794332409
PLCL1	52.0597963291327	-0.335409381472053	0.379699493124015	-0.883354830717414	0.377044587489961	0.999988794332409
AC011997.2	0.573846108627383	-1.57796021614048	1.85970459159698	-0.848500467907887	0.396159311988672	0.999988794332409
LINC01923	0.166645412914639	-0.320261586713583	4.177425468652	-0.0766648236136999	0.938890188840336	0.999988794332409
AC019330.1	0.131159134036601	1.36103374501287	4.36126175991346	0.312073390669373	0.754984748542024	0.999988794332409
AC020718.1	0.24046014845373	2.92359864258623	4.31746222827436	0.677156738845346	0.498306512610849	0.999988794332409
SATB2	12.7891178581541	0.531852063139893	0.482158475374125	1.10306484341525	0.269999006807635	0.999988794332409
SATB2-AS1	0.625234782477948	-0.799114450464313	1.64683338228889	-0.485243048300154	0.627503948956564	0.999988794332409
LINC01877	0.575920217456875	1.99068726308844	1.77154559399026	1.12370083493283	0.261139962101335	0.999988794332409
FTCDNL1	20.2881177202394	-0.56464332337772	0.290794238761158	-1.9417280266047	0.0521700339467997	0.999988794332409
AC097717.1	0.164668751832143	2.24487188951609	4.34029869575505	0.517215990621026	0.605005390663859	0.999988794332409
C2orf69	6.23483914613417	-0.0881100979470596	0.482973872496767	-0.182432431575581	0.855243376121813	0.999988794332409
TYW5	7.31186837009536	0.220856830071031	0.471317343381381	0.468594744438076	0.639359334609076	0.999988794332409
MAIP1	3.68415464400224	0.705425537162911	0.63734555147174	1.10681801345277	0.268372618453009	0.999988794332409
AC004464.1	0.0688780722531005	0.0421437729535418	4.36693330920377	0.00965065641481618	0.992300009768506	0.999988794332409
SPATS2L	24.0110419772746	0.31037288568526	0.514844321750992	0.602848031089626	0.54660979080879	0.999988794332409
AC012459.1	1.24190157154421	0.279580014022931	1.07577548194156	0.259886954774563	0.794950974204611	0.999988794332409
KCTD18	5.53463813861342	0.130628521697199	0.537178177153563	0.243175406695377	0.80786951773144	0.999988794332409
SGO2	3.0065342672063	-0.0209244166002769	0.892775814375906	-0.0234374814632541	0.981301307325773	0.999988794332409
AOX1	0.207588535259004	1.28779941239487	3.22939447249451	0.398774266619751	0.690059539916127	0.999988794332409
LINC01792	0.20902281550348	1.87697708080791	4.35142123939895	0.431348053324106	0.666215314988691	0.999988794332409
BZW1	13.3712052659364	0.0826815755966244	0.466163595243406	0.177366007213525	0.859220906276966	0.999988794332409
CLK1	43.7116071241485	-0.0510845492190955	0.181347744752707	-0.281693876528525	0.778178250253965	0.999988794332409
PPIL3	4.68168813670281	0.308613033608384	0.524739135579483	0.588126580777274	0.556447332864307	0.999988794332409
NIF3L1	3.04649276783464	-0.0324954815286783	0.779787098457012	-0.0416722482238782	0.966759977445621	0.999988794332409
ORC2	16.1299026725837	0.285072142586827	0.316343443145999	0.901147625352428	0.367509833762905	0.999988794332409
AC005037.1	3.3698301890048	-0.0565887442949353	0.662988331469531	-0.0853540576943562	0.931979916464075	0.999988794332409
FAM126B	29.359546849414	0.288844829422656	0.233534708730923	1.23683897349692	0.216146869894219	0.999988794332409
NDUFB3	7.38794044478223	-0.08159411271181	0.589332090468252	-0.138451840704924	0.889883328518521	0.999988794332409
CFLAR	51.5166784474163	0.0223465307716871	0.213421442138109	0.104706118316013	0.916609006938537	0.999988794332409
CFLAR-AS1	3.25699636517984	-0.548160483666204	0.700525820720126	-0.782498613830831	0.433921599679551	0.999988794332409
CASP10	14.5213971755786	-0.631631386696677	0.435967398878905	-1.44880417279119	0.147392278146909	0.999988794332409
CASP8	14.7617072903315	0.314507519409086	0.414325726699911	0.759082767836133	0.447803046708434	0.999988794332409
FLACC1	1.81741303849877	0.25453377426354	0.932248852566613	0.273032005952888	0.784828612738646	0.999988794332409
TRAK2	14.1016079024349	0.136479863559867	0.352399605570824	0.387287219969482	0.698543585743847	0.999988794332409
STRADB	6.03671759407691	-0.482389369133242	0.568570413152225	-0.848425028764363	0.396201308662258	0.999988794332409
C2CD6	0.360637335716761	1.1906855508617	2.38982098488916	0.4982321095975	0.618320452968638	0.999988794332409
TMEM237	1.32259544216682	0.353086180274051	0.983154612327583	0.359135964828698	0.719493377814331	0.999988794332409
MPP4	0.162883856592272	0.316595374043102	4.35171903646385	0.0727517956445009	0.942003630751677	0.999988794332409
ALS2	10.8951935005735	0.0988170882196088	0.375961699656218	0.26283817822392	0.792675307818171	0.999988794332409
CDK15	0.0484926886788875	0.0074025307683603	4.36587831380743	0.00169554216500932	0.998647153732557	0.999988794332409
AC069148.1	0.0484926886788875	0.0074025307683603	4.36587831380743	0.00169554216500932	0.998647153732557	0.999988794332409
KIAA2012	0.373838128971428	-0.0419836755830553	1.84542346769691	-0.0227501580628814	0.981849565825077	0.999988794332409
KIAA2012-AS1	0.156815470934693	0.778100501340834	4.36826597779883	0.178125715168315	0.858624247183305	0.999988794332409
SUMO1	11.6317245295579	-0.280201165260693	0.413678657081181	-0.677340153919777	0.498190159727834	0.999988794332409
NOP58	18.2883759685931	0.347636008566522	0.396847953564215	0.875992947536443	0.381033867747264	0.999988794332409
AC064836.4	0.221044605017991	0.311691123615892	3.89620103717809	0.0799987271297583	0.936238268330854	0.999988794332409
AC064836.3	0.0664229570727763	0.842416959011828	4.36578800520243	0.19295874147072	0.846991280325258	0.999988794332409
BMPR2	55.004703585363	-0.264181875198838	0.17979508562717	-1.46934981163309	0.141737932647909	0.999988794332409
FAM117B	14.6118524741595	-0.124280245716873	0.458501479689437	-0.27105745831192	0.786346840424423	0.999988794332409
ICA1L	5.14113232132402	0.618709019831306	0.699069137300485	0.885046967200561	0.376131300464686	0.999988794332409
WDR12	9.15767051282968	-0.0291048797280065	0.498785934311592	-0.0583514444291138	0.953468690559909	0.999988794332409
CARF	13.6290717137005	-0.4973304276251	0.501421137415783	-0.991841768355108	0.321274718911259	0.999988794332409
NBEAL1	25.380680110932	-0.399896243810083	0.275322431225585	-1.45246517702885	0.146372305025174	0.999988794332409
CYP20A1	16.773359540475	-0.0852818559810068	0.327953192148759	-0.260042768366539	0.794830783684507	0.999988794332409
ABI2	30.814795132028	-0.0361081042889561	0.23004559263776	-0.156960643648642	0.875275865385897	0.999988794332409
RAPH1	48.926268739809	0.0412803161335463	0.320214821028065	0.12891444562439	0.89742534609604	0.999988794332409
CD28	1.11156356935798	-0.395320088505108	1.64969158138075	-0.239632724666168	0.810614993190467	0.999988794332409
CTLA4	0.334626698959345	0.480395147915207	2.92072769214768	0.164477896794946	0.869354945577562	0.999988794332409
ICOS	0.59564321940427	-1.27223489851906	2.13425524887307	-0.596102504229906	0.551106751345436	0.999988794332409
PARD3B	37.0177647082508	0.0166650136659563	0.367784483076425	0.0453118998565618	0.963858702467661	0.999988794332409
NRP2	17.4333776647265	-0.0309307206897434	0.411127884869239	-0.075233818546706	0.94002867728207	0.999988794332409
AC007362.1	0.133471541401385	0.45627307928738	4.35618203659193	0.104741508838402	0.916580923805063	0.999988794332409
AC007679.1	0.190154343446881	1.36335397064389	3.27705097123238	0.416030749174213	0.677387502718861	0.999988794332409
INO80D	23.415185687266	0.486347497867726	0.292692213799095	1.66163455991882	0.0965860695010689	0.999988794332409
AC007383.2	0.930909881228291	-0.461556645402697	1.20876927418214	-0.381840153667861	0.702579933045597	0.999988794332409
NDUFS1	24.3700483984607	-0.29746977232239	0.266324524211514	-1.11694472449762	0.26401796009761	0.999988794332409
AC007383.3	0.127199554902132	0.779038365206107	4.36829568535467	0.178339201674911	0.858456593763596	0.999988794332409
EEF1B2	30.3461640312725	0.00277602430945235	0.482959749786263	0.00574794133606557	0.995413831605173	0.999988794332409
GPR1	0.0658884153839461	0.556507190191519	4.36861186333678	0.127387647976228	0.898633592080061	0.999988794332409
GPR1-AS	0.173709684411269	0.267668525576038	4.35351750036937	0.0614832777296354	0.950974331647723	0.999988794332409
ZDBF2	8.76897490667328	-0.550601071228855	0.499750285394172	-1.10175238978518	0.270569333846219	0.999988794332409
ADAM23	7.13913742557786	-0.454784661848342	0.632679013204417	-0.718823688405487	0.472249560195243	0.999988794332409
DYTN	0.0479358534945791	-0.326095297879153	4.36331063706933	-0.0747357511309758	0.940424961913345	0.999988794332409
MDH1B	0.137756144506201	-0.634069890337024	4.36021672454196	-0.145421645389343	0.884377975766562	0.999988794332409
FASTKD2	11.1162898427416	0.399379453914294	0.414895468761298	0.962602592664296	0.335746995945048	0.999988794332409
AC008269.1	4.17600342245397	0.317526179898878	0.707501463830762	0.448799325699815	0.653576425210671	0.999988794332409
CPO	0.338302525889658	2.5767015319986	4.33383511181116	0.594554583993337	0.552141245732314	0.999988794332409
KLF7	27.5660742308776	-7.91034904762228e-05	0.519568141698882	-0.000152248538983877	0.999878523241809	0.999988794332409
KLF7-IT1	0.159936909064559	0.801106395028	3.45565542558039	0.231824732610154	0.816674146444464	0.999988794332409
MYOSLID	0.594468267337059	-0.380310832635154	2.12994034452311	-0.178554687511826	0.858287376719609	0.999988794332409
AC007879.3	1.67048668946525	-0.884147708168264	0.985869237563927	-0.896820465108521	0.369814725795782	0.999988794332409
AC009226.1	11.9278997510269	-0.773084504541611	0.770611293816617	-1.00320941406496	0.31575983174588	0.999988794332409
LINC01802	0.0410255187758212	0.555998392722923	4.36861244611609	0.127271164375598	0.898725782180468	0.999988794332409
CREB1	44.7742326749615	-0.217514090888124	0.243291680402707	-0.894046563894356	0.371296978020177	0.999988794332409
METTL21A	13.2477553406322	-0.157687081125915	0.494137715776684	-0.319115655598284	0.74963881237916	0.999988794332409
CCNYL1	7.2259043068958	0.16155982412088	0.501780816956605	0.321972898646804	0.747473225899182	0.999988794332409
AC096772.1	0.109211060692751	1.25217539857661	4.36753675524772	0.2867005977848	0.774341579829784	0.999988794332409
FZD5	0.711210465703333	0.903401995972742	1.29095521956494	0.699793441539507	0.484056311155122	0.999988794332409
PLEKHM3	17.8845615101745	0.0816161460273105	0.329529350866735	0.247674890909238	0.80438596081632	0.999988794332409
CRYGD	0.195366881199373	0.0427300162457502	4.36860369109925	0.00978116104530376	0.992195887053451	0.999988794332409
CRYGB	0.0504723713677509	0.537684434403273	4.3686124925965	0.12307899483291	0.902044544495796	0.999988794332409
C2orf80	2.47294957630844	-0.997709691996499	0.999274805608346	-0.998433750552838	0.318069074477103	0.999988794332409
IDH1	16.6183920491022	0.0914423934096282	0.361803350617737	0.252740593069415	0.800468677249525	0.999988794332409
IDH1-AS1	0.127241494873353	0.77398595908555	4.36657850162363	0.177252271726653	0.859310238730485	0.999988794332409
PIKFYVE	54.374546204619	-0.084917090024127	0.223615572155892	-0.379745870135233	0.704134066828821	0.999988794332409
PTH2R	2.97522944864096	0.307853179326919	1.02391627138309	0.300662454471081	0.763671901739733	0.999988794332409
AC016743.1	0.0688780722531005	0.0421437729535418	4.36693330920377	0.00965065641481618	0.992300009768506	0.999988794332409
MAP2	30.786440111732	-0.107529135949994	0.51467851524266	-0.208924858461008	0.834506898115541	0.999988794332409
UNC80	5.77718234250535	-0.0783154005048969	0.582482054255365	-0.134451181684926	0.89304581186461	0.999988794332409
RPE	20.1287637926406	0.279593071455512	0.295529287920711	0.946075678057756	0.344109988124851	0.999988794332409
KANSL1L	47.5065139632877	-0.158387010023415	0.274998353423143	-0.575956212289399	0.564644778991209	0.999988794332409
AC007038.2	2.51108063881261	-0.0886382554190494	0.906559179810284	-0.097774373028354	0.922111457220903	0.999988794332409
AC007038.1	14.5995518350903	-0.458046979023697	0.472870887394349	-0.96865125604933	0.332719220463527	0.999988794332409
AC006994.2	0.514555448981831	0.875982573222311	1.69381807000286	0.517164498794628	0.605041332028731	0.999988794332409
ACADL	0.0691330620761778	1.24166111847414	4.36766678590585	0.28428476331594	0.776192161769908	0.999988794332409
LANCL1-AS1	1.50568932254595	-0.330630749191557	1.01048203785272	-0.327201015758922	0.743515852672709	0.999988794332409
LANCL1	13.949714518501	0.00139364267115687	0.47178162592609	0.00295399946621744	0.997643052861117	0.999988794332409
CPS1	0.49022757457261	-0.528499034832247	1.7168388980191	-0.30783263091373	0.758209690576898	0.999988794332409
ERBB4	23.8083807304323	0.609127948154405	0.623009578284763	0.977718432245333	0.328213602849928	0.999988794332409
AC093865.1	11.7680782326491	1.27062193220478	0.66976866345525	1.89710567474119	0.0578139924125049	0.999988794332409
LINC01878	0.234719066043177	2.27110868975563	4.33329384557624	0.524106781282363	0.600204272223515	0.999988794332409
AC108066.2	0.249083550431144	0.229173148836515	3.75697472936729	0.0609993852354472	0.95135969865655	0.999988794332409
IKZF2	36.7104623733552	0.678730109561857	0.529498311821536	1.28183621063294	0.199900108745597	0.999988794332409
AC079610.1	0.121502171545432	0.565813924413078	4.36861083177042	0.129518042737576	0.896947749154728	0.999988794332409
SPAG16-DT	0.0688780722531005	0.0421437729535418	4.36693330920377	0.00965065641481618	0.992300009768506	0.999988794332409
SPAG16	17.9831124292148	0.271691224174944	0.431611761405527	0.62948058526068	0.52903447520448	0.999988794332409
AC068051.1	0.556554868990849	1.32406195063061	2.43653966028368	0.543419002043438	0.586841345395763	0.999988794332409
VWC2L	1.21999902360031	-0.0574837411202194	1.48319143465698	-0.0387567914545797	0.969084294355451	0.999988794332409
BARD1	13.2809305941927	-0.392483133246548	0.422774758734418	-0.928350439892515	0.353225817599532	0.999988794332409
SNHG31	1.94185919775105	-0.418409199274365	1.1304654330043	-0.37012117934682	0.711292202099247	0.999988794332409
ABCA12	0.25626949787008	1.45251411356901	4.35621418956805	0.333434962185144	0.738805975614657	0.999988794332409
AC072062.1	0.13999057882246	-0.00926587448619541	4.36522329920454	-0.00212265761705338	0.99830636553131	0.999988794332409
AC092844.1	0.403639455546758	1.25953954014371	2.08238214135709	0.604855139279511	0.545275252832368	0.999988794332409
ATIC	8.74164821479572	0.0116058047513526	0.426760362387706	0.0271951328525888	0.978304097692959	0.999988794332409
FN1	1.2623521967238	1.1640792329783	1.105713274637	1.05278579870578	0.292439175082161	0.999988794332409
AC012668.3	0.0918984941432448	-0.321275730988805	4.3616896558449	-0.0736585489429029	0.941282082299733	0.999988794332409
LINC00607	0.292564076241879	-1.40497295079587	2.6091015431463	-0.538489180111259	0.590239372959242	0.999988794332409
AC093382.1	0.13385010385103	0.0482174193369907	4.36690915071985	0.0110415439554181	0.991190301557658	0.999988794332409
MREG	4.04150299564339	-0.344041033083864	0.606387685833967	-0.567361510006099	0.57046859459191	0.999988794332409
PECR	5.07513978562768	-0.775882642143024	0.60301757012402	-1.28666672512287	0.198210475748439	0.999988794332409
TMEM169	2.97920159945539	-0.0516595793875829	0.759782348269845	-0.0679926027568562	0.945791522803533	0.999988794332409
XRCC5	73.9951350476529	0.0562972496410026	0.182050618162398	0.309239541229038	0.757139317402444	0.999988794332409
LINC01963	0.76134258070997	0.688374598997877	1.59737208252977	0.430941924255802	0.666510598707372	0.999988794332409
MARCH4	0.878508029625143	0.306527407766682	1.42855042909279	0.21457233957176	0.830100761440647	0.999988794332409
AC098820.2	0.114261082490242	0.551736923601991	4.3686124925965	0.126295688742598	0.899497868819525	0.999988794332409
SMARCAL1	11.2685220464609	0.118240000631886	0.361246727896869	0.327310924918999	0.74343273023957	0.999988794332409
AC098820.1	0.785239839223177	-0.747319158987723	1.51486254942492	-0.493324730531774	0.621783156923748	0.999988794332409
RPL37A	70.6523511009939	-0.103348455493068	0.453468805409303	-0.227906427653354	0.819718985670041	0.999988794332409
IGFBP2	1.08634959648879	-0.236670741870668	1.12679990660196	-0.21003794949219	0.833638054190974	0.999988794332409
IGFBP5	1.78296239685438	1.6778699310935	1.0038684536084	1.67140418155625	0.094641870539684	0.999988794332409
AC007563.2	1.69169196066486	1.22273343141874	1.03753620919681	1.17849711709367	0.238598480977216	0.999988794332409
AC007749.2	0.065898479234497	1.27714795834577	4.3686124925965	0.292346359515785	0.770021816414458	0.999988794332409
DIRC3	8.24578946959502	1.96696708187261	0.614563009012528	3.20059465510803	0.00137144315158981	0.624679417406217
TNS1	1.46339643150097	0.0697652384825888	1.07384525790357	0.0649676831639498	0.948199730974272	0.999988794332409
RUFY4	0.122243742041585	-0.213221674250128	4.36459936034165	-0.0488525192455322	0.961036827801191	0.999988794332409
CXCR2	0.315391981841992	0.447632675855487	2.15999828759047	0.207237514227306	0.835824371075347	0.999988794332409
ARPC2	57.2384299221428	-0.00430632382247761	0.188549257114462	-0.0228392510709463	0.981778498355166	0.999988794332409
AC021016.2	0.32495042984339	-1.61181895718829	2.44762907403828	-0.658522557312569	0.510202407168474	0.999988794332409
GPBAR1	0.234139038832615	0.783630342965366	2.67886554541654	0.292523207932603	0.769886618118687	0.999988794332409
AAMP	2.31974066610089	-0.447794914628412	0.868762767360027	-0.515439808716894	0.606245720528092	0.999988794332409
PNKD	8.50455472777288	0.724365181573115	0.562923664862863	1.28679113490384	0.198167097688562	0.999988794332409
TMBIM1	6.25736414903041	-0.296283166823924	0.640263607500037	-0.462751846822572	0.643542250416933	0.999988794332409
CATIP-AS2	0.860425912233211	0.414800659461442	1.97101741098338	0.210450022993196	0.83331645400755	0.999988794332409
CATIP	0.12523236612622	0.0152386539651475	4.36617850976316	0.00349015825419701	0.997215262267795	0.999988794332409
CATIP-AS1	0.367079872217335	-0.205614017396304	2.12565804187019	-0.096729583661256	0.922941145622179	0.999988794332409
SLC11A1	44.3854921465606	2.58119454491302	1.05906648320446	2.43723560876272	0.0148000327227211	0.999988794332409
CTDSP1	4.45590090054524	-0.689848743656998	0.797474689903331	-0.865041552278758	0.387015982630054	0.999988794332409
VIL1	0.314267938508078	0.39131380628007	2.19356898802511	0.178391383364867	0.858415615850167	0.999988794332409
USP37	18.0305404149322	-0.504683573885712	0.32609488598127	-1.54765865881963	0.12170450046051	0.999988794332409
CNOT9	10.2991884405362	-0.0475800478516218	0.40684898086154	-0.116947688429418	0.906901507498869	0.999988794332409
PLCD4	0.168863295632088	1.34927390228268	4.17851903069754	0.32290720524909	0.746765519389399	0.999988794332409
ZNF142	3.88635482384731	-0.222413195803589	0.672216599546444	-0.330865372788555	0.740746178706258	0.999988794332409
BCS1L	1.37047661387496	-0.0544590096607021	1.04978702335159	-0.0518762457996809	0.958627301889847	0.999988794332409
RNF25	1.21649919568088	0.227778996248532	1.16223482379656	0.195983627047474	0.844622981209848	0.999988794332409
STK36	1.34239684062892	0.00493647478342794	0.978050395771088	0.00504726014607464	0.995972886153442	0.999988794332409
TTLL4	8.58635603127166	0.0810073431196131	0.59605587012069	0.135905620899616	0.891895891872807	0.999988794332409
CYP27A1	7.60457010300093	0.315633916375475	0.789383219151187	0.399848779044065	0.689267900472921	0.999988794332409
AC009974.2	0.310154951272157	0.170656856290856	2.95661046208379	0.0577204398345322	0.953971312204525	0.999988794332409
PRKAG3	0.15666057844962	1.31476537684524	4.36580270717125	0.301150891378029	0.763299435451684	0.999988794332409
WNT6	0.163513373243683	0.7750657317892	4.2201621779933	0.183657807235679	0.854281910733976	0.999988794332409
WNT10A	0.0484926886788875	0.0074025307683603	4.36587831380743	0.00169554216500932	0.998647153732557	0.999988794332409
LINC01494	0.0651535746143183	0.0611337234960295	4.36811805594768	0.0139954375575516	0.988833620983011	0.999988794332409
AC097468.2	0.0433983655664619	0.0636421363375958	4.3686124925965	0.0145680433880209	0.988376794229115	0.999988794332409
CDK5R2	1.62130945737902	-0.38500454402831	1.14869005538851	-0.335168344343414	0.737498099881589	0.999988794332409
AC097468.1	0.181631505404352	1.31513178416048	4.36381477973197	0.301372044998035	0.7631308088214	0.999988794332409
CFAP65	0.065898479234497	1.27714795834577	4.3686124925965	0.292346359515785	0.770021816414458	0.999988794332409
AC097468.4	0.04875094878369	0.0767485547089171	4.36807413358801	0.0175703416109091	0.985981616989635	0.999988794332409
NHEJ1	5.12190143103528	0.57037105569547	0.520862186037665	1.09505176414213	0.273493959157876	0.999988794332409
SLC23A3	0.437386192837256	1.59214398735444	2.12530740181475	0.749135859591393	0.453775323425929	0.999988794332409
CNPPD1	2.09680287262073	0.469215985022867	0.793944495497521	0.590993435540901	0.554524819353733	0.999988794332409
RETREG2	4.3436870174172	-0.269501784258027	0.589580591692294	-0.457107625412951	0.647593689641576	0.999988794332409
ZFAND2B	1.80133208140497	-0.0519152869733592	1.0385391406896	-0.0499887630030841	0.960131342951838	0.999988794332409
ABCB6	0.444761272691639	0.127020098714609	1.88757832402823	0.0672926241511074	0.946348748655377	0.999988794332409
ATG9A	1.99151034438368	-0.383280048794222	1.0666512324913	-0.359330245087723	0.719348050842071	0.999988794332409
ANKZF1	2.37599240164938	-1.1370651609278	0.968752514657796	-1.17374163547793	0.240498527918658	0.999988794332409
GLB1L	0.691277280420272	-0.607632689462841	1.40012798103348	-0.433983676988106	0.664300294397256	0.999988794332409
STK16	0.777033972058723	-0.237779415180233	1.41847563399854	-0.167630242974253	0.866874177397891	0.999988794332409
TUBA4A	8.71583356839722	-1.04912847488553	0.79291986374298	-1.32312043481055	0.185795330057188	0.999988794332409
DNAJB2	3.15077774088865	-0.103388984068821	0.738021419132734	-0.140089408502962	0.888589348860918	0.999988794332409
PTPRN	2.22952245401963	-1.48126757408809	1.03712903240262	-1.42823846195547	0.153223233571856	0.999988794332409
DNPEP	2.43437493793104	-0.628577010735289	0.972818001339759	-0.646140398172748	0.518188434704265	0.999988794332409
SPEG	0.364374313324908	-0.912503366532373	2.44131202072913	-0.373775805298268	0.708571121511115	0.999988794332409
AC053503.1	0.043402535182632	1.26951608028013	4.36824478728601	0.29062384140539	0.77133902394713	0.999988794332409
GMPPA	1.04825751010161	-2.15696117975346	1.441495851987	-1.49633533581123	0.134566291266815	0.999988794332409
ASIC4	0.096985377357775	-0.473835282993395	4.35837286612848	-0.108718390451595	0.913425854846339	0.999988794332409
CHPF	0.534092531086633	0.376589080555988	2.03546321850979	0.185013945293346	0.853218097639434	0.999988794332409
TMEM198	0.178897953619016	-0.759337997562227	3.33973242191729	-0.227364920787966	0.820139995162361	0.999988794332409
OBSL1	1.43548580591266	-1.11947997811262	1.03271785623625	-1.08401338405493	0.278358864609124	0.999988794332409
STK11IP	1.4517229067264	-1.3663415122641	1.05975912741028	-1.28929440372268	0.197295755807016	0.999988794332409
SLC4A3	0.61056008818596	-0.983562861411479	1.62307581489758	-0.605987010824594	0.544523378611308	0.999988794332409
LINC02832	0.15838280338965	-1.19201298523953	4.35069913162987	-0.273981939264315	0.7840985011642	0.999988794332409
AC019211.1	1.7844045234823	-2.15126960740784	1.50379436416655	-1.43056102527698	0.152556064294412	0.999988794332409
AC067956.1	1.46463809457085	0.300139719766706	1.36482068116169	0.219911468158028	0.825940104639029	0.999988794332409
AC093843.1	0.686999417623871	0.259949330255428	1.82153577836862	0.142708879695046	0.886520103521422	0.999988794332409
AC093843.2	0.254765921098478	-0.647071866314249	4.3599408910261	-0.148412990562806	0.882016848617806	0.999988794332409
EPHA4	5.76806046052467	0.636123343261361	0.624456714867475	1.01868284560982	0.30835355916314	0.999988794332409
AC079834.2	0.0938707369342127	0.0527081043838039	4.3686124925965	0.0120651819022924	0.990373611187463	0.999988794332409
PAX3	0.0651535746143183	0.0611337234960295	4.36811805594768	0.0139954375575516	0.988833620983011	0.999988794332409
AC010980.1	0.436562092693478	0.36767654818521	2.08038015987534	0.176735269484228	0.859716335894428	0.999988794332409
SGPP2	1.52796601391986	-0.668187551031705	1.15263539497339	-0.579704175271428	0.562114127240201	0.999988794332409
FARSB	21.6611706654304	0.516205367738564	0.39770639503303	1.29795591467844	0.194302484389408	0.999988794332409
MOGAT1	1.03324772514714	1.26900723248834	1.1696005456858	1.08499199762621	0.277925199560843	0.999988794332409
ACSL3	47.8705221184754	0.0279961966312557	0.258354411817223	0.108363532228209	0.913707327813336	0.999988794332409
KCNE4	0.20008208621354	1.21147229042028	3.27315563977761	0.370123643281012	0.711290366313325	0.999988794332409
SCG2	7.50026171941985	-0.638258382017946	0.696814076137675	-0.915966545273751	0.359684442011914	0.999988794332409
AP1S3	1.80681649570304	0.128088646353072	1.08307879536205	0.118263460517897	0.905858908457904	0.999988794332409
WDFY1	17.5694313419173	-0.28088214313899	0.367792161950661	-0.763698012620155	0.445047225386433	0.999988794332409
MRPL44	4.15167230100401	0.0905880219861545	0.603147492508206	0.150192155503195	0.880613014696613	0.999988794332409
AC073641.1	0.0634190760431823	0.109758309986506	4.36682657744411	0.0251345703888124	0.979947625703223	0.999988794332409
SERPINE2	5.61487769440461	-1.95771839235873	0.884130264360169	-2.21428727335275	0.0268090235345761	0.999988794332409
CUL3	72.7142243001764	-0.234861948039536	0.224292263447214	-1.04712460621634	0.295042111964622	0.999988794332409
DOCK10	216.930315684101	-0.548609244424283	0.265792053223957	-2.06405435290431	0.0390125632674454	0.999988794332409
NYAP2	0.876063268910141	0.596886586141991	1.35071173668705	0.441905234055343	0.658557782961273	0.999988794332409
AC016717.2	0.535663468647099	3.10748167820993	1.58801190883767	1.95683776734673	0.0503665451824773	0.999988794332409
IRS1	0.794508007109161	-0.0372999931310776	1.56733511122927	-0.0237983522884414	0.981013454361724	0.999988794332409
AC010735.2	0.0828409532972436	-0.00135645581933032	4.36522519110358	-0.000310741315727492	0.999752064305768	0.999988794332409
RHBDD1	39.420521147208	0.242374327646807	0.285337660645842	0.849429854784012	0.395642146555321	0.999988794332409
COL4A4	0.615183087193331	-0.493347805556472	1.76994803798827	-0.278735756625496	0.780447619751	0.999988794332409
COL4A3	0.807816910094019	0.330074989796265	1.4275996639702	0.231209769886269	0.817151840352698	0.999988794332409
AC097662.1	2.43224986245259	0.538316346385981	0.756483944345412	0.711603135016683	0.476710565167263	0.999988794332409
MFF	38.3252480671669	0.374830060170388	0.351666981014515	1.06586651692192	0.286483986810559	0.999988794332409
AGFG1	74.914367640443	0.840090890527059	0.394523174530984	2.12938287218685	0.0332225963574318	0.999988794332409
C2orf83	0.120941391496876	0.752329619123632	4.36630917537239	0.172303331923229	0.863199065033594	0.999988794332409
SLC19A3	0.14009626056254	0.789433974805576	4.3686124925965	0.180705882278053	0.856598441413283	0.999988794332409
CCL20	1.22564562723842	2.60827788428451	1.48428940700577	1.75725695539803	0.0788740211517148	0.999988794332409
DAW1	0.100944742735502	0.527192207651235	4.36860941815118	0.12067734997338	0.903946599964173	0.999988794332409
SPHKAP	1.02279762651158	-0.0685210518448662	1.30906717742162	-0.0523434190595379	0.958255057308136	0.999988794332409
LINC01807	0.221031728449163	0.960012459000001	2.63852258875805	0.363844699715789	0.715973981460355	0.999988794332409
PID1	25.1300215728582	-0.459250734635065	0.568181719640679	-0.808281433139908	0.418928588377757	0.999988794332409
DNER	10.1229036492044	-0.648584844680732	0.58426943645132	-1.11007833752189	0.26696527103622	0.999988794332409
TRIP12	99.860752650804	0.208885415574862	0.238176596752386	0.877019062422934	0.380476284260924	0.999988794332409
FBXO36	3.68583464246316	-0.461927480068117	0.714842242708933	-0.64619499586037	0.518153079916165	0.999988794332409
SLC16A14	0.711088023411467	-1.67754450850912	1.56025125275668	-1.07517587667063	0.282295993578982	0.999988794332409
AC009950.1	13.3028308584789	-0.340191747885966	0.407633712814652	-0.834552533785763	0.403969697013661	0.999988794332409
SP110	38.8372347343072	0.404494145604647	0.283326141844743	1.42766263279123	0.153388986501783	0.999988794332409
SP140	29.002587064612	-0.687529128782763	0.333260513672138	-2.06303807554937	0.039109010773003	0.999988794332409
SP140L	24.299830908535	0.0216878109095811	0.277838002571154	0.0780591953184187	0.937780965530531	0.999988794332409
SP100	143.539440564336	0.561786597285709	0.275719001239743	2.03753312161908	0.0415966462780671	0.999988794332409
AC010149.1	4.1689715176387	0.38464343794382	0.651434397051171	0.59045613754044	0.554884884014685	0.999988794332409
LINC01907	1.6282523370148	0.624584824963965	0.97152373539969	0.642891987303849	0.520294189008639	0.999988794332409
CAB39	97.8001663914722	0.130193002534218	0.188387228524477	0.691092509582209	0.489507407179584	0.999988794332409
ITM2C	15.4116293773857	-0.647110577155241	0.512912018362291	-1.26164050361198	0.20707817463147	0.999988794332409
GCSIR	0.180069220365982	-0.192489023440902	4.11419201294615	-0.0467865920781519	0.962683315303076	0.999988794332409
GPR55	0.286836344264715	-0.224412491950814	2.53446431460104	-0.0885443486649131	0.929444037595971	0.999988794332409
C2orf72	0.676998437124167	1.56327563786663	1.5513892000733	1.00766180259136	0.313616848336268	0.999988794332409
AC009407.1	0.0664187874566062	-0.334367952316979	4.36320058101598	-0.0766336422331336	0.938914995005927	0.999988794332409
PSMD1	41.8773959720933	-0.0922936318631917	0.263452744288008	-0.350323288954985	0.726096089259708	0.999988794332409
HTR2B	1.76781276803886	-1.06163513803338	1.10643743122903	-0.959507612512813	0.337303086552066	0.999988794332409
ARMC9	3.20282407354306	-0.331985819147282	0.70806543389859	-0.468863191526491	0.639167427959591	0.999988794332409
AC017104.1	0.0651535746143183	0.0611337234960295	4.36811805594768	0.0139954375575516	0.988833620983011	0.999988794332409
B3GNT7	0.117370760931988	-0.542669969665779	4.36233123492401	-0.124399074816067	0.900999305848929	0.999988794332409
NCL	23.8187967430288	-0.058872574175181	0.482003848603611	-0.122141294816914	0.902787118157135	0.999988794332409
LINC00471	0.0946385712723073	0.168578399402974	4.36184368458775	0.038648427498361	0.969170691551952	0.999988794332409
NMUR1	0.0718132919321974	1.21086674568078	4.36228123808309	0.277576497156994	0.781337475946205	0.999988794332409
PTMA	88.8992232095218	0.307796470773657	0.391197154057735	0.786806518352714	0.431395137132715	0.999988794332409
PDE6D	7.38807418083609	-0.119250588063575	0.52789236569856	-0.225899436726597	0.821279635928646	0.999988794332409
COPS7B	8.09988842444675	0.0835091585299194	0.407730855043196	0.20481441984829	0.837717120427899	0.999988794332409
AC073476.3	0.203146933908328	0.165656755168762	4.34395466418203	0.0381350101405709	0.969580037546842	0.999988794332409
NPPC	0.454097096268643	-0.705154538083066	2.91921716495158	-0.241556039937426	0.80912418844091	0.999988794332409
DIS3L2	38.2717785613633	0.107863645918304	0.267147977395541	0.403759919763872	0.686389272388933	0.999988794332409
AC019130.1	1.3481355440486	-0.975750645135002	1.22468636130764	-0.796735128243906	0.425604877836621	0.999988794332409
CHRNG	0.481773643406199	-0.616862737544111	1.64740268603474	-0.374445630551255	0.708072799698409	0.999988794332409
TIGD1	1.5789252911891	-1.87990483242464	1.2739659096824	-1.47563197581425	0.140042716271669	0.999988794332409
EIF4E2	7.32857772553937	-0.576383091984753	0.497648667250195	-1.15821287168237	0.246777176820988	0.999988794332409
EFHD1	1.47710192878376	0.529406067742624	1.24683469279437	0.424600045861841	0.671128259576935	0.999988794332409
GIGYF2	61.0720062948526	0.196547450907672	0.171977016676199	1.14287045272878	0.25309238194362	0.999988794332409
AC064852.1	0.416166398743787	0.155297205198651	1.8130250613681	0.0856564029409851	0.931739560108606	0.999988794332409
KCNJ13	1.54501368234122	0.199043737211172	1.01657488261665	0.195798401686688	0.844767961130034	0.999988794332409
SNORC	1.6292541309206	-0.103883782791874	1.09090742639137	-0.0952269461905785	0.92413456727332	0.999988794332409
NGEF	3.09911560944135	0.49228570638424	0.829834717114892	0.593233443035239	0.553024934170539	0.999988794332409
INPP5D	155.475403896682	-0.420097195757066	0.243995190763075	-1.7217437542242	0.0851159474968491	0.999988794332409
ATG16L1	8.70280500171603	0.240962122157947	0.4451459066133	0.541310430081686	0.588293632601535	0.999988794332409
AC013726.1	0.109290950566578	1.27313008557636	4.36861228614947	0.291426659585419	0.770725027564282	0.999988794332409
DGKD	15.6708912240799	0.322624479943165	0.314196197058762	1.02682490419458	0.304502920290031	0.999988794332409
USP40	22.6122720757421	0.165405310571559	0.298449247320826	0.554215874412149	0.579431115531772	0.999988794332409
AC114812.2	0.0504723713677509	0.537684434403273	4.3686124925965	0.12307899483291	0.902044544495796	0.999988794332409
UGT1A1	0.0410255187758212	0.555998392722923	4.36861244611609	0.127271164375598	0.898725782180468	0.999988794332409
TRPM8	0.126883068981837	1.80690035984187	4.35473775709701	0.414927479133991	0.678194992960967	0.999988794332409
SPP2	0.0410255187758212	0.555998392722923	4.36861244611609	0.127271164375598	0.898725782180468	0.999988794332409
AC097713.3	0.114261082490242	0.551736923601991	4.3686124925965	0.126295688742598	0.899497868819525	0.999988794332409
LINC01891	0.178936095719586	-0.360841685709686	4.36130161832386	-0.0827371544755404	0.93406054113922	0.999988794332409
ARL4C	6.59070597321679	0.742119551273758	0.68622016872171	1.0814598362158	0.279492617318703	0.999988794332409
AC010148.1	0.25906722436066	1.22383223871583	4.36253808205833	0.280532161713165	0.779069254160962	0.999988794332409
SH3BP4	0.672987408379885	0.900758808105039	1.62355888646594	0.554805135565949	0.579027954059339	0.999988794332409
AGAP1	23.496220010348	0.400323075867224	0.286343185145682	1.39805344298155	0.162097019180815	0.999988794332409
AC019068.1	0.065940950380256	0.0919699444022279	4.36709040667686	0.0210597756945024	0.98319797211809	0.999988794332409
IQCA1	1.62240595024979	0.305690488111398	0.884043025105367	0.345786889812251	0.729502878507357	0.999988794332409
ACKR3	0.192049642979678	0.0690380844961069	4.08961528200312	0.0168813151691598	0.986531298979232	0.999988794332409
AC012063.1	2.04017629637764	0.844677373140412	0.774025718605784	1.09127817440212	0.275150498466055	0.999988794332409
AC105760.1	0.15666057844962	1.31476537684524	4.36580270717125	0.301150891378029	0.763299435451684	0.999988794332409
COPS8	4.33192469843253	-0.338009129604612	0.699422225206345	-0.483269071846969	0.628904697222733	0.999988794332409
COL6A3	0.244706114483479	-0.688360859198619	3.15882618393522	-0.217916662429671	0.827494044375909	0.999988794332409
MLPH	0.154789822066422	0.848702686503802	4.35868203372937	0.194715439193814	0.845615724525131	0.999988794332409
RAB17	0.296669366823424	-1.11903290671498	2.56546457238867	-0.436191136201527	0.662698058428704	0.999988794332409
AC104667.1	0.0433983655664619	0.0636421363375958	4.3686124925965	0.0145680433880209	0.988376794229115	0.999988794332409
LRRFIP1	56.3580795395315	0.324323245211539	0.237356886956963	1.36639492272388	0.171815041554112	0.999988794332409
AC012076.1	0.55381831649347	-0.0217606033214576	1.87837291904208	-0.0115848152945875	0.990756861487596	0.999988794332409
RBM44	1.63130664099849	1.32840296680209	1.18332808831376	1.12259903227266	0.26160782657759	0.999988794332409
RAMP1	4.58655554641284	0.387607969717609	0.602740286184818	0.643076261205407	0.520174617140134	0.999988794332409
UBE2F	33.7985839432664	0.497578914135095	0.383053210171244	1.29898118831233	0.193950385101543	0.999988794332409
SCLY	8.47166254861728	-0.0759944868412843	0.42846587480216	-0.177364152690979	0.859222362879564	0.999988794332409
ESPNL	0.114261082490242	0.551736923601991	4.3686124925965	0.126295688742598	0.899497868819525	0.999988794332409
ILKAP	16.6887759098328	-0.796000670252271	0.310454595270109	-2.56398417797525	0.0103478261551778	0.999988794332409
LINC02610	0.457679061052065	2.25674272598805	2.37259686904997	0.951169899710648	0.341518135732536	0.999988794332409
AC012485.1	0.0880138521111521	-0.321446069314985	4.36230025380454	-0.0736872866636447	0.941259215058575	0.999988794332409
HES6	1.20361381783155	0.429504256682807	1.18493201692772	0.362471644404057	0.716999609412742	0.999988794332409
PER2	4.37230677006719	0.23963981493924	0.613112289554447	0.390857953790794	0.695902234596568	0.999988794332409
AC012485.3	0.312566528932565	0.664000361361043	2.9257097872835	0.226953597464485	0.820459824507319	0.999988794332409
TRAF3IP1	9.57987702318228	0.0829576205314214	0.41014907646029	0.202262117099886	0.839711814046819	0.999988794332409
ASB1	5.03312099292571	0.391436698099616	0.50418603881686	0.776373536677402	0.437528465094213	0.999988794332409
LINC01107	0.065898479234497	1.27714795834577	4.3686124925965	0.292346359515785	0.770021816414458	0.999988794332409
LINC01937	0.829270901222606	0.337780665871675	1.94732023598918	0.173459228548556	0.862290472945402	0.999988794332409
AC113618.2	0.171237132653174	1.31478399744456	4.36566346115709	0.301164762044229	0.763288858926987	0.999988794332409
TWIST2	2.2320255238557	-0.933863864814802	0.955392975364143	-0.977465701439625	0.328338649946119	0.999988794332409
HDAC4	72.8643920684417	1.13361254221893	0.445789940843026	2.54292983837897	0.0109927300008456	0.999988794332409
AC017028.1	0.0688780722531005	0.0421437729535418	4.36693330920377	0.00965065641481618	0.992300009768506	0.999988794332409
AC017028.2	0.065898479234497	1.27714795834577	4.3686124925965	0.292346359515785	0.770021816414458	0.999988794332409
HDAC4-AS1	0.933331534819292	1.21032038459193	1.17687242394331	1.02842105904439	0.303751806653364	0.999988794332409
AC023787.2	0.287620044622668	1.2992893537571	3.64468294119206	0.356488993616587	0.72147439324134	0.999988794332409
AC093802.1	0.0808675624964734	1.8383360721262	4.35212614023632	0.422399538269444	0.672733414861501	0.999988794332409
NDUFA10	25.0756211035175	0.25421076646342	0.343370964017611	0.74033856412618	0.459094586610249	0.999988794332409
COPS9	7.83171390211047	-0.847003146637186	0.636248879876335	-1.33124501028876	0.183108405559824	0.999988794332409
GPC1	0.892283983673794	0.264996376980585	1.394826438852	0.189985197870703	0.849320729672009	0.999988794332409
ANKMY1	23.9802819209511	0.375990719441017	0.298368126242685	1.26015712259826	0.207612687081502	0.999988794332409
DUSP28	1.59057682188764	-0.76390234825047	1.0039525224475	-0.760894894101343	0.446719848503552	0.999988794332409
RNPEPL1	3.05077208506126	0.210052580157785	0.638012712757423	0.329229458845672	0.741982258029427	0.999988794332409
CAPN10-DT	0.625994165189461	-1.79688816381257	1.81918210050179	-0.987745076931509	0.323277512101764	0.999988794332409
CAPN10	2.07207814718368	-0.52577568306495	0.772567635574718	-0.680556185444944	0.496152358778598	0.999988794332409
GPR35	0.455129861328478	1.46455884746097	1.79388642748081	0.816416705664963	0.414261845159779	0.999988794332409
KIF1A	7.25012647631344	-1.06962372264684	0.736314630330326	-1.45267210318365	0.146314816071937	0.999988794332409
SNED1	2.50216769160175	0.101880508633786	0.766847158329699	0.132856342397743	0.894306994461809	0.999988794332409
AC005237.1	0.833738386543758	2.28119415414879	1.36602192049781	1.6699542810539	0.0949284094877452	0.999988794332409
MTERF4	9.18084001298466	-0.224357367081224	0.495037583455578	-0.453212795511628	0.650395519557094	0.999988794332409
PASK	2.14024507903288	-1.51612467263661	1.01033793857123	-1.50061144371223	0.133456089719228	0.999988794332409
PPP1R7	7.62038934050295	-0.679529477774035	0.480530610808307	-1.41412318484974	0.157325736837677	0.999988794332409
ANO7	1.18164038778041	-0.0782282597534626	1.1045201450923	-0.0708255617618684	0.943536587562863	0.999988794332409
HDLBP	36.2079458821222	0.293971415504382	0.307780745121222	0.955132574614435	0.339510657698116	0.999988794332409
SEPTIN2	42.7607108413659	-0.0477339214185369	0.211106358091433	-0.226113139604552	0.821113425296245	0.999988794332409
AC104841.1	0.0889088372740904	0.151150731484794	4.36419017261189	0.0346343137000222	0.972371339529173	0.999988794332409
AC005104.1	0.0688780722531005	0.0421437729535418	4.36693330920377	0.00965065641481618	0.992300009768506	0.999988794332409
FARP2	19.5417588592132	0.346779068599048	0.26785730551351	1.29464106993176	0.195444077619821	0.999988794332409
AC005104.3	0.401728120481444	-0.475184880611153	1.97697559580702	-0.2403595075321	0.810051566448121	0.999988794332409
STK25	5.0810936027176	-0.186842395514196	0.524438593718717	-0.356271254160233	0.72163743468808	0.999988794332409
BOK-AS1	0.131787617990944	0.561247698630403	4.36861203125658	0.12847277227064	0.897774844224612	0.999988794332409
BOK	0.166798168655387	0.78864099122265	4.36800776643002	0.180549356455748	0.856721310133865	0.999988794332409
THAP4	3.60139667481554	0.00020516213840801	0.65416522422993	0.00031362434261088	0.999749763983241	0.999988794332409
ATG4B	9.2389928434988	-0.212418484422925	0.471933387179669	-0.450102684390192	0.65263640130401	0.999988794332409
DTYMK	2.49550915813866	-0.385859795672016	0.85995468443611	-0.448697824031311	0.653649654556658	0.999988794332409
ING5	6.66385489596399	-0.110233088630956	0.524741860524599	-0.21007107860759	0.833612197750627	0.999988794332409
D2HGDH	6.12198948590737	0.636927231540479	0.496335222979732	1.2832601879768	0.199400935639446	0.999988794332409
AC114730.2	0.151247548419109	0.80252490790788	4.36272911037798	0.183950203554662	0.85405251999654	0.999988794332409
GAL3ST2	0.214531348661052	-0.631842714207244	3.8672123652092	-0.163384540215976	0.870215674444861	0.999988794332409
NEU4	0.0820125221333409	0.540735565774034	4.36861238571999	0.123777419013318	0.901491511319673	0.999988794332409
PDCD1	0.136771723996481	-0.0469602103566987	4.36281752600642	-0.0107637346913485	0.991411948105912	0.999988794332409
RTP5	0.105071459441787	0.152141425242429	4.36457748322728	0.0348582252983471	0.97219279173546	0.999988794332409
LINC01237	4.16691113642266	-0.515958071342919	0.613089880016868	-0.841570034280656	0.400028668322016	0.999988794332409
FAM240C	0.297218694217196	0.565172600011092	4.36860905019367	0.129371292674046	0.897063861890249	0.999988794332409
LINC01238	0.301347272005964	-0.365776688149533	2.57273302791609	-0.142174366395806	0.886942278740737	0.999988794332409
LINC01238.1	0.0651535746143183	0.0611337234960295	4.36811805594768	0.0139954375575516	0.988833620983011	0.999988794332409
CHL1-AS2	0.467049095877653	-0.913347875275897	2.11752243732229	-0.431328546596592	0.666229496536784	0.999988794332409
CHL1	14.2814467957608	-0.319635534195564	0.596915958518083	-0.535478285735731	0.592319168899353	0.999988794332409
AC087428.1	0.142900204799136	-0.574583692458366	4.36040603039312	-0.131772979042175	0.895163859747793	0.999988794332409
LINC01266	14.5574620882249	-1.11828849618376	0.562494298574036	-1.98808858866428	0.046801893205262	0.999988794332409
CNTN6	2.00557908853281	-0.737259621053284	1.16566192912082	-0.632481513408738	0.527072284603464	0.999988794332409
CNTN4	10.9262487840825	0.434253448885391	0.571253679594312	0.760176195615554	0.447149271912045	0.999988794332409
CNTN4-AS2	0.043402535182632	1.26951608028013	4.36824478728601	0.29062384140539	0.77133902394713	0.999988794332409
IL5RA	0.137411589803529	0.370390970695476	4.36309384699091	0.0848918184400097	0.932347396247043	0.999988794332409
TRNT1	12.034853929682	0.170419020571544	0.354110301990821	0.481259708100674	0.630331929609576	0.999988794332409
CRBN	16.3671635437306	-0.190622388409194	0.367055172684761	-0.519328979932143	0.603531347603236	0.999988794332409
AC024060.2	1.45313175787611	0.3236109260818	1.02368220643563	0.316124402717307	0.751908085102722	0.999988794332409
AC034195.1	16.5563336025976	0.545165939453107	0.596291906191145	0.91426016988121	0.360580154202393	0.999988794332409
SUMF1	92.930806550895	0.284282264083041	0.327376328516781	0.868365362184302	0.385194350674259	0.999988794332409
LRRN1	1.34260131670739	2.19599630552051	1.14828433077949	1.91241511066322	0.0558229713560016	0.999988794332409
AC023480.1	4.36321313513199	0.194899092441567	0.749897014927361	0.259901144506417	0.794940028415974	0.999988794332409
AC023483.1	0.0640459406659655	0.14228067319059	4.36501676697286	0.0325956762107152	0.973997017883928	0.999988794332409
SETMAR	2.70335599047869	-0.233599415042326	0.810688448304598	-0.288149430932259	0.773232356015564	0.999988794332409
ITPR1-DT	0.474783534128714	1.38384975011837	1.76974982985663	0.781946536607652	0.434245994221616	0.999988794332409
ITPR1	48.2275283793172	0.0395215346095791	0.343479040478768	0.115062434536008	0.908395634988368	0.999988794332409
EGOT	0.412595072305456	-0.754154527837294	1.90644719457919	-0.395581125971736	0.69241406298855	0.999988794332409
AC018816.1	4.49488076599954	-0.114714112260094	0.606662985378689	-0.189090343444124	0.85002200977611	0.999988794332409
BHLHE40-AS1	2.02530282754041	-1.01489472834464	0.877144047619557	-1.15704453686817	0.247254164822505	0.999988794332409
BHLHE40	6.49120917984524	-0.39276657509402	0.701324351310935	-0.560035558953356	0.575455183476967	0.999988794332409
ARL8B	40.2627126415406	-0.177020739224469	0.236497265226477	-0.748510724024435	0.454152159023783	0.999988794332409
AC026202.2	5.21314921008759	-0.234277202145412	0.636861223271601	-0.367862249395424	0.712975950079819	0.999988794332409
EDEM1	16.4331355676115	0.257233487301023	0.460722441079823	0.558326368253582	0.576621542408619	0.999988794332409
AC026167.1	0.248551632694969	0.221321784814004	3.78566771793977	0.0584630774024855	0.953379772131974	0.999988794332409
AC069277.1	0.143486653756667	0.788519274071502	4.36130688817351	0.180798850961329	0.856525465047271	0.999988794332409
GRM7-AS3	0.155806078828525	1.34626649872281	4.23548201506132	0.31785437736142	0.750595400769075	0.999988794332409
GRM7	6.19220603971432	0.714567983329812	0.860461432686272	0.830447427607539	0.406285859999429	0.999988794332409
GRM7-AS1	0.0640459406659655	0.14228067319059	4.36501676697286	0.0325956762107152	0.973997017883928	0.999988794332409
AC077690.1	0.467243842322102	-0.073538406787931	1.68243875206139	-0.0437094109356603	0.96513603754591	0.999988794332409
LMCD1-AS1	15.4676226143895	0.010401323294878	0.455698376368666	0.022825017235662	0.981789852352739	0.999988794332409
AC018832.1	0.233821195825854	0.501614506511294	3.81858065901532	0.131361506094425	0.895489338423844	0.999988794332409
AC023481.1	0.297860558891633	0.695803986126531	3.00040556124387	0.231903311710326	0.816613112269801	0.999988794332409
LMCD1	0.577109972300999	-0.880697712102583	2.27070826752277	-0.387851546012725	0.698125897302873	0.999988794332409
SSUH2	0.0604854492039856	0.81345000784034	4.36499098096025	0.186357775168046	0.852164202867643	0.999988794332409
CAV3	0.32521911652299	0.120580848436125	2.44145550335853	0.0493889191387069	0.96060935863277	0.999988794332409
RAD18	6.44358265775116	0.30330566112007	0.551281087485004	0.550183323907915	0.582193640300835	0.999988794332409
SRGAP3	38.4707328868257	-0.387658399485883	0.334057456212877	-1.16045426400795	0.245863904520424	0.999988794332409
SRGAP3-AS1	0.0433983655664619	0.0636421363375958	4.3686124925965	0.0145680433880209	0.988376794229115	0.999988794332409
THUMPD3-AS1	23.0185960119824	-0.0337881755319431	0.340802494374475	-0.0991429819020531	0.92102474555328	0.999988794332409
THUMPD3	5.62827439796967	0.680464895259125	0.52787702066523	1.28905951314494	0.197377397478605	0.999988794332409
SETD5	71.0786262271677	0.0614710852601205	0.16816654032424	0.365536956053201	0.714710625560065	0.999988794332409
LHFPL4	1.78797079312867	1.24846854164956	0.840741159811041	1.4849618423941	0.137553932333097	0.999988794332409
MTMR14	13.9757715528619	0.430207797587418	0.36319056313588	1.18452361171748	0.236205855246673	0.999988794332409
AC022382.2	0.503787679000308	1.72376468244999	1.65568392453029	1.04111941712487	0.297820128896458	0.999988794332409
CPNE9	0.594238544328178	-1.61514501435447	1.66093470851754	-0.972431370162686	0.330835991964957	0.999988794332409
BRPF1	2.50153033986007	0.299059071101393	0.809397623582496	0.369483505248904	0.71176736565899	0.999988794332409
OGG1	3.42198053040329	0.114412436279105	0.715977051554828	0.159799027120556	0.87303939047893	0.999988794332409
CAMK1	3.73690021987194	-2.03752604263892	0.970429932744137	-2.09961170187455	0.0357630125507563	0.999988794332409
TADA3	4.79573356454221	-0.711186341516475	0.612272833103344	-1.16155135923928	0.245417749635341	0.999988794332409
ARPC4	10.3998490045781	-0.34803953752272	0.407397394567006	-0.854299860932166	0.392938864237931	0.999988794332409
TTLL3	8.4370717352154	0.100517236181246	0.415263161127507	0.242056713887949	0.808736218227379	0.999988794332409
RPUSD3	2.6038724188562	-0.732571676071566	0.754831248121554	-0.970510531850155	0.33179207782925	0.999988794332409
JAGN1	2.66353262584602	1.59749520840076	0.749357880472546	2.13181878783123	0.0330217465155599	0.999988794332409
IL17RE	0.323571408919698	-0.359264937698535	2.51941365178435	-0.142598631012454	0.886607178725929	0.999988794332409
IL17RC	1.25623766492294	0.533943504387814	1.02477590407197	0.521034405928336	0.602342803645775	0.999988794332409
CRELD1	3.8059024054797	-1.02241709464013	0.628305001667444	-1.62726238359836	0.103681383412651	0.999988794332409
AC018809.1	0.142403045273062	-0.346220058225226	4.36382536625735	-0.0793386602732369	0.93676325675158	0.999988794332409
PRRT3	0.85943683556666	-0.313549208666886	1.28732459940861	-0.243566547870621	0.807566539038748	0.999988794332409
PRRT3-AS1	0.965223954719305	-0.132824412988067	1.33566725359322	-0.0994442385487417	0.920785559531893	0.999988794332409
AC018809.2	0.251810822754562	-0.0972062802507492	2.61159453642787	-0.0372210459529096	0.970308757994248	0.999988794332409
EMC3	8.69211506352795	-0.0558416618677983	0.426393635788679	-0.130962700145631	0.895804814183309	0.999988794332409
AC022007.1	0.162196935984821	-0.315838363085338	4.36281787990976	-0.0723932036080934	0.942288993340074	0.999988794332409
FANCD2	1.53455565815099	-0.775088986282594	0.964860942579682	-0.803316780768731	0.421791661213036	0.999988794332409
FANCD2OS	0.471441245017119	-0.61196938682119	2.14913627228544	-0.284751318337952	0.775834671072339	0.999988794332409
BRK1	14.2557005137	-0.238287451435958	0.476876162954371	-0.499684131745452	0.617297507532967	0.999988794332409
VHL	9.93765799883027	-0.367816143915069	0.400463176319205	-0.91847681800807	0.358369290068362	0.999988794332409
AC034193.1	0.645726343990369	-1.43127458476572	1.64216935800524	-0.871575503335603	0.383439999346894	0.999988794332409
IRAK2	7.87825851578523	-0.327192270209435	0.456356201833669	-0.716966853731263	0.473394549181087	0.999988794332409
TATDN2	6.19460343430448	-0.118516643581835	0.485531978895732	-0.24409647300963	0.807156104075624	0.999988794332409
LINC00852	0.14704446777265	0.0411598102187935	4.36625333716632	0.00942680303692733	0.992478610796831	0.999988794332409
GHRL	1.58839550164996	-0.20081641865562	1.11227566258657	-0.18054554766453	0.856724299979711	0.999988794332409
GHRLOS	1.37147905155906	0.397762080151555	0.955002912945348	0.416503525549265	0.677041588102351	0.999988794332409
SEC13	8.29071170527541	0.231833315533754	0.481592658082062	0.481388807829894	0.630240189716232	0.999988794332409
ATP2B2	13.0981838094385	0.0366843544688473	0.538743296021018	0.0680924565368812	0.945712035232502	0.999988794332409
SLC6A11	0.683744512070264	0.464603747655	1.37861230239543	0.337008270452628	0.736110665518238	0.999988794332409
AC027128.1	0.130307149228637	-0.574286177041585	4.3606630249942	-0.131696985928499	0.89522396963382	0.999988794332409
SLC6A1	5.10467427052649	-0.68054028148991	0.813249634716803	-0.836815969461694	0.402696019535444	0.999988794332409
AC066580.1	0.146996743543057	1.8033445155303	4.2972154799324	0.419654197922295	0.674738089219219	0.999988794332409
HRH1	3.21188100470331	-0.894152479207398	0.712154825744903	-1.25555911001815	0.20927586437002	0.999988794332409
AC083855.2	0.59689149336846	2.41672969243047	1.60021592234397	1.51025224701582	0.130979071597915	0.999988794332409
ATG7	98.4777579978769	0.0789475413831703	0.233458145618458	0.338165717773646	0.735238308833395	0.999988794332409
VGLL4	36.9204696663489	0.206337657573827	0.318899870113687	0.647029606817552	0.517612782049142	0.999988794332409
AC022001.2	0.234203927891669	1.46217512028007	4.35575180077978	0.335688346617524	0.737105894460966	0.999988794332409
AC022001.3	0.116370850602248	1.26621392639198	4.3686124925965	0.289843498030057	0.771935968886454	0.999988794332409
TAMM41	15.2216211965853	0.0321169656615367	0.327018702597016	0.098211403220917	0.921764427780276	0.999988794332409
SYN2	10.0172822292508	-0.453786946602078	0.567706127682774	-0.799334240858587	0.424096629476611	0.999988794332409
TIMP4	0.0759842578164554	0.541030783412215	4.3686124925965	0.123844992964952	0.901438006773915	0.999988794332409
PPARG	31.7012182131217	0.83982529425214	0.44250540556292	1.89788708498099	0.0577109580298531	0.999988794332409
TSEN2	7.95845033235041	0.0225885815273253	0.5545833338258	0.0407307254826749	0.967510566520381	0.999988794332409
MKRN2OS	1.33718117278889	-1.31501648366668	1.09924545667	-1.19629012400045	0.23158336140268	0.999988794332409
MKRN2	3.98432760270781	0.366132968143961	0.683852504725441	0.535397568355707	0.592374971232336	0.999988794332409
RAF1	33.3241540577558	0.31588846590039	0.230260514676639	1.37187422838866	0.170102594475325	0.999988794332409
CAND2	1.48420702126677	0.360332698223567	0.961209778319068	0.374874149588557	0.707754065096047	0.999988794332409
RPL32	74.2101382335215	0.0295462413847997	0.530538458779607	0.0556910453820157	0.95558793318274	0.999988794332409
IQSEC1	10.4212788042914	0.39774848092858	0.435632313170356	0.913037139127554	0.361223009069453	0.999988794332409
NUP210	8.31053400938771	-1.37561198365495	0.625314938792785	-2.19987065447479	0.0278160732924804	0.999988794332409
HDAC11-AS1	0.174290275021967	0.111384007059095	4.16418907563679	0.0267480666789997	0.978660675164758	0.999988794332409
HDAC11	1.13078093664836	0.184905638870505	1.1249185518717	0.164372468178117	0.869437935977089	0.999988794332409
FBLN2	0.260062315746074	0.564071164142431	4.3686092114121	0.129119162837662	0.897263359181565	0.999988794332409
WNT7A	0.256614377369253	0.834566875176576	2.60798179556328	0.320004869894548	0.748964638878851	0.999988794332409
CHCHD4	0.884351113064043	-1.80333657638344	1.44733629090604	-1.24596929387748	0.212775668424061	0.999988794332409
TMEM43	4.32662306888165	0.223918061717092	0.713382466443954	0.313882205198106	0.753610506073135	0.999988794332409
AC093495.1	1.19030974049705	0.294334543182845	1.05941435976585	0.277827594528641	0.781144707399273	0.999988794332409
XPC	11.4332375111334	-0.0709055784396197	0.389583763105235	-0.182003423023733	0.855580039585235	0.999988794332409
LSM3	5.69078028577848	0.129517296104787	0.575095294475102	0.225210147516508	0.82181579563847	0.999988794332409
SLC6A6	11.3913822037477	0.51108184191093	0.398274763984139	1.28323933155675	0.199408240248245	0.999988794332409
GRIP2	0.686126876329394	0.989439606156052	1.38966785337954	0.711997189652066	0.476466516301007	0.999988794332409
CCDC174	7.23834561442203	-0.596938261278991	0.461417131383421	-1.29370632488059	0.195766879806979	0.999988794332409
C3orf20	0.389695915025022	-0.065932722029552	1.92049969547273	-0.034331024464611	0.972613185499873	0.999988794332409
FGD5	0.284818786904353	-1.25627303653339	3.04766917196358	-0.412207810509822	0.680187112838808	0.999988794332409
FGD5-AS1	12.9357276757468	0.12502435063267	0.411595602154839	0.303755312199951	0.761314314652214	0.999988794332409
NR2C2	31.8962647966949	0.0660280843820793	0.270702618194891	0.243913726517941	0.807297637981066	0.999988794332409
MRPS25	9.91036852268426	-0.517410896982695	0.483914383158407	-1.06921991779964	0.284970585758285	0.999988794332409
RBSN	6.25904210507986	-0.0918010154112839	0.491655999428648	-0.186717980697816	0.851881757473523	0.999988794332409
CAPN7	26.9565952179495	-0.0625187451142604	0.31817996147353	-0.196488631228468	0.84422773019789	0.999988794332409
SH3BP5-AS1	1.96196727878883	-0.102249186492408	0.993121645648001	-0.102957363723244	0.917996809880553	0.999988794332409
SH3BP5	5.88633115730904	0.453748082196049	0.588568708105896	0.770934770990935	0.440745595928008	0.999988794332409
METTL6	9.71863550929089	-0.232300620580325	0.41919015659992	-0.554165256323125	0.579465753625766	0.999988794332409
EAF1	4.12607593056402	-0.311340997282006	0.721449672524716	-0.431549156010379	0.666069118672296	0.999988794332409
COLQ	2.26142032303055	0.118025211855301	0.83230032687103	0.141806038090851	0.887233214564669	0.999988794332409
HACL1	9.16570769004682	0.0416400962245374	0.460732296203703	0.0903780711003751	0.92798678209489	0.999988794332409
BTD	7.0012221951664	-0.5043575565195	0.584720038266568	-0.86256246325112	0.388378076046632	0.999988794332409
ANKRD28	15.545659607312	0.158887260405092	0.391139175210706	0.406216688265756	0.684583393227603	0.999988794332409
AC090945.1	0.206848136615737	-0.529744378263091	3.26370464863028	-0.162313822877758	0.871058729939075	0.999988794332409
GALNT15	0.255764046931003	0.545855287672335	3.06282657313345	0.178219456648469	0.858550630130532	0.999988794332409
DPH3	2.0924043636617	-0.320303255126179	0.783983621137786	-0.408558605677662	0.682863613684593	0.999988794332409
OXNAD1	16.868644425251	0.54581895169218	0.352163466266674	1.54990225839855	0.121164977525073	0.999988794332409
RFTN1	13.557806831611	0.191684828708323	0.382723640626094	0.500843972937621	0.616480935675099	0.999988794332409
AC090948.1	0.104123939282539	0.172632982107457	4.36234969543434	0.0395733937350633	0.968433239541089	0.999988794332409
AC090948.2	0.0410255187758212	0.555998392722923	4.36861244611609	0.127271164375598	0.898725782180468	0.999988794332409
AC090948.3	0.0977673406615383	0.116751400050676	4.36666150070006	0.0267369934747537	0.978669507144747	0.999988794332409
AC090948.4	0.0718132919321974	1.21086674568078	4.36228123808309	0.277576497156994	0.781337475946205	0.999988794332409
AC010727.1	0.0634190760431823	0.109758309986506	4.36682657744411	0.0251345703888124	0.979947625703223	0.999988794332409
PLCL2	149.24363988466	-0.25424257960735	0.227655525545431	-1.11678633320329	0.264085693731251	0.999988794332409
PLCL2-AS1	0.114915645751664	0.304712337385678	4.36226356160876	0.0698518860867049	0.94431154887309	0.999988794332409
AC090644.1	2.08570844525887	-1.08595441855074	1.06728535531002	-1.0174921010092	0.308919388044702	0.999988794332409
TBC1D5	257.030763351066	-0.0254395769262941	0.205214968793523	-0.123965503471095	0.901342588574622	0.999988794332409
SATB1	12.2826705457613	0.0923960619478175	0.465275423970969	0.198583585522846	0.842588494736308	0.999988794332409
AC144521.1	0.6157399876729	0.880648499892011	1.58661482920357	0.555048700971783	0.578861349646517	0.999988794332409
SATB1-AS1	4.13641978256517	1.27050382622196	0.69400136929904	1.83069354388335	0.0671462972637278	0.999988794332409
KCNH8	3.84810170606827	1.66224331053675	0.880529206904087	1.88777759727146	0.0590558139304588	0.999988794332409
AC061958.1	2.72939430219613	1.30266184432586	1.40338855951682	0.928226067892677	0.353290315081217	0.999988794332409
EFHB	1.0203290665167	-0.93017788113792	1.35022414517746	-0.688906271199634	0.49088225272902	0.999988794332409
RAB5A	23.2874992760576	-0.132452086103445	0.271323081782177	-0.488171095630486	0.625428656164167	0.999988794332409
PP2D1	1.0728235256923	1.68056218134873	1.44892352231847	1.15986948618213	0.24610194788335	0.999988794332409
KAT2B	31.6685261806834	-0.425471621393895	0.42401192240636	-1.00344258948959	0.315647363808483	0.999988794332409
SGO1	0.280232475931474	-0.365074957762125	3.05761680609684	-0.119398531900456	0.904959624349527	0.999988794332409
SGO1-AS1	9.00609366256413	-0.405927253259876	0.711373236904905	-0.570624859357957	0.568253963584197	0.999988794332409
AC116096.1	0.139900493385712	0.017181869939195	4.36559428876644	0.00393574592659869	0.996859737197088	0.999988794332409
AC099753.1	0.189156304499445	0.152914992934056	4.02184816436101	0.0380210755565286	0.969670878311755	0.999988794332409
ZNF385D	13.8109776557016	0.456872586812897	0.810056263970991	0.564001054165366	0.572753414719803	0.999988794332409
ZNF385D-AS1	0.638241189342934	2.3053726473078	1.79803255775178	1.28216401720244	0.199785115865819	0.999988794332409
ZNF385D-AS2	0.0651535746143183	0.0611337234960295	4.36811805594768	0.0139954375575516	0.988833620983011	0.999988794332409
UBE2E2-AS1	0.0664187874566062	-0.334367952316979	4.36320058101598	-0.0766336422331336	0.938914995005927	0.999988794332409
UBE2E2	416.002176779745	-0.00038391109392528	0.160648195181492	-0.00238976288212611	0.998093246907273	0.999988794332409
UBE2E1	85.3483043871849	0.212292354624287	0.186236517351935	1.13990724076478	0.254324948111468	0.999988794332409
NKIRAS1	5.29744693739656	-0.204937648997897	0.558860016838955	-0.366706586305947	0.713837893162473	0.999988794332409
RPL15	56.2597371803731	-0.0416650070957769	0.456461945338412	-0.0912781613479022	0.927271570258235	0.999988794332409
NR1D2	16.7137220283927	-0.677184493313289	0.441777748050371	-1.53286238680378	0.125309765130235	0.999988794332409
LINC00691	0.0932333983915015	0.581772679416288	4.35717108390462	0.133520733570769	0.893781568059411	0.999988794332409
THRB	20.0792936632305	0.431840789246506	0.500540764536064	0.86274849091815	0.388275765084796	0.999988794332409
THRB-IT1	0.13765978605778	-0.12496246996233	4.36294280862778	-0.028641785016117	0.977150286118683	0.999988794332409
THRB-AS1	0.121893081272295	1.87353867112559	4.35375192173041	0.430327383095577	0.666957510588161	0.999988794332409
AC092422.1	0.988509520073334	1.75942790610927	1.73534092368078	1.01388025955004	0.310639891918686	0.999988794332409
RARB	2.08111533429083	1.09966581625241	0.938633771464294	1.17156003724105	0.241373740452857	0.999988794332409
TOP2B	40.5169354767373	0.0408804617017237	0.250662554289988	0.163089623887059	0.870447869356812	0.999988794332409
NGLY1	28.137625144803	0.395326212600232	0.280548293255168	1.40912000573345	0.158799686219077	0.999988794332409
OXSM	1.19999359143696	-1.02124452472963	1.11938890507371	-0.912323250749378	0.36159857825063	0.999988794332409
LINC00692	0.0410255187758212	0.555998392722923	4.36861244611609	0.127271164375598	0.898725782180468	0.999988794332409
LRRC3B	1.55682884655355	1.46476448557693	0.973342734158404	1.50488048471788	0.132354806459605	0.999988794332409
NEK10	17.926880477444	0.422253358442802	0.439808249395151	0.960085125787224	0.337012373838981	0.999988794332409
AC099535.2	3.1935977317795	-0.483137517741217	0.846955345936635	-0.570440366259124	0.568379057774171	0.999988794332409
SLC4A7	189.564019454328	-0.53461638099082	0.254804561833689	-2.09814289486608	0.0358925243237385	0.999988794332409
LINC02084	0.0506459584979805	0.077437253207629	4.36660747421026	0.0177339625017782	0.985851086745228	0.999988794332409
EOMES	0.736657657196489	-0.0624946086493969	2.58071874056915	-0.0242159704066064	0.980680339323575	0.999988794332409
LINC01980	0.126243488479876	0.832774442085238	4.35725114719348	0.191123810391703	0.848428593483103	0.999988794332409
LINC01967	0.246570276212272	-1.42747007820181	3.13969364894899	-0.454652662905392	0.649359141352952	0.999988794332409
CMC1	37.6343600661921	0.198758969278977	0.227181640296087	0.874890105643807	0.381633703197637	0.999988794332409
AZI2	9.87089815113604	0.58661224323261	0.423280568490034	1.38587094920333	0.165786312961474	0.999988794332409
ZCWPW2	7.28725548556737	0.307332759874184	0.480967166715865	0.638989064415168	0.522830045954483	0.999988794332409
RBMS3	30.7128930867044	0.625314212355149	0.646371941842331	0.967421652884311	0.333333289967902	0.999988794332409
RBMS3-AS3	0.363002410498929	0.548173591468615	1.88441325978128	0.290898818835652	0.771128704701962	0.999988794332409
RBMS3-AS2	0.595636216972143	1.67172307335006	2.18662667242608	0.764521486191912	0.444556537509295	0.999988794332409
TGFBR2	133.694963447935	-0.21806552891085	0.258174649054223	-0.844643460191364	0.398309936147545	0.999988794332409
AC096921.2	1.46795462387185	0.825017126571464	1.19769003634331	0.688840268798045	0.490923791473154	0.999988794332409
STT3B	55.8908994047662	0.443923478803468	0.300835863538342	1.47563350187764	0.140042306373233	0.999988794332409
OSBPL10	1.53282686847564	0.289676120333126	0.997799700285799	0.290314900124899	0.771575340833711	0.999988794332409
ZNF860	0.0600787915119018	0.538546040281187	4.36861095810821	0.123276264571382	0.901888335581654	0.999988794332409
GPD1L	7.33938369944897	-0.654884268070448	0.521169406207864	-1.25656698238586	0.208910476917227	0.999988794332409
CMTM8	1.12300307478602	-1.73520587759705	1.47591205406305	-1.17568379011486	0.23972125852395	0.999988794332409
CMTM7	40.5523684233787	-0.153338460557139	0.212359827473259	-0.722069057889245	0.47025202073325	0.999988794332409
CMTM6	39.7404418461263	0.43711467235071	0.262446626894969	1.66553739905997	0.0958055886810013	0.999988794332409
DYNC1LI1	21.9570177732809	-0.149116440163182	0.374457146226922	-0.398220308159954	0.690467797494273	0.999988794332409
CNOT10	15.6512963905016	0.074341147345825	0.371538117768405	0.200090229751783	0.841410014388186	0.999988794332409
CNOT10-AS1	0.172184924813391	0.215720852118576	4.35697122572952	0.049511654069383	0.96051154998696	0.999988794332409
TRIM71	0.468965737768249	1.64251685834446	2.05810711127125	0.798071611214595	0.424828934616932	0.999988794332409
CCR4	0.131787617990944	0.561247698630403	4.36861203125658	0.12847277227064	0.897774844224612	0.999988794332409
GLB1	32.5302412258323	0.123192179288516	0.233246615678023	0.528162772824844	0.5973863651668	0.999988794332409
TMPPE	0.788520211646366	0.179599135197597	1.39953566101666	0.12832765909454	0.897889677270841	0.999988794332409
CRTAP	8.87455437999843	0.102339661371722	0.430718332989426	0.237602287930089	0.812189575818432	0.999988794332409
SUSD5	0.680517591532764	-0.680684256603512	1.68177961593482	-0.404740460732219	0.685668297770368	0.999988794332409
FBXL2	3.2640154666793	0.35417966622561	0.719698195826741	0.492122487286149	0.622632756189614	0.999988794332409
UBP1	21.0258353332614	0.0383259375866094	0.291274419359845	0.131580169899029	0.895316371261011	0.999988794332409
CLASP2	82.5884665387271	0.15263947655406	0.185356349714672	0.823492029213053	0.41022824807306	0.999988794332409
AC112220.2	0.113782521105267	0.13498013345879	4.36544751167524	0.0309201137106311	0.975333249169929	0.999988794332409
PDCD6IP	54.264421032773	-0.240553665193446	0.185474551582944	-1.29696318519401	0.19464385415213	0.999988794332409
LINC01811	1.78254766065391	4.22613212231681	1.50019179897025	2.81706120858525	0.00484652883696933	0.999988794332409
ARPP21	13.5604486112054	0.0489852494773582	0.565052478784681	0.0866915044470136	0.93091672946329	0.999988794332409
DCLK3	0.0759842578164554	0.541030783412215	4.3686124925965	0.123844992964952	0.901438006773915	0.999988794332409
TRANK1	31.7763797922739	-0.364180196159158	0.337692713018644	-1.07843664408314	0.280838941271886	0.999988794332409
EPM2AIP1	15.7064607309353	-0.0974178023480075	0.354961348391518	-0.27444622573542	0.783741723173385	0.999988794332409
MLH1	10.1161251182682	-0.454896329142874	0.429714623037447	-1.05860099879178	0.289781531851453	0.999988794332409
LRRFIP2	29.1754751702637	0.110349361935544	0.312428386817311	0.353198898024813	0.723939333964434	0.999988794332409
AC126118.1	0.602959096454387	0.628849691788729	2.93585541567528	0.214196410501396	0.830393895133501	0.999988794332409
GOLGA4	122.67569419332	0.675660279438559	0.421289154346163	1.60379224688843	0.108759854140065	0.999988794332409
C3orf35	5.25063696382359	1.27109747198873	0.816434815014761	1.5568878845101	0.119497106426819	0.999988794332409
ITGA9	54.9016738055558	-0.350842263725407	0.335909029326701	-1.04445618633306	0.296274379986765	0.999988794332409
ITGA9-AS1	7.6974580472502	-0.430702299052836	0.469655481101814	-0.917060092735225	0.359111151522907	0.999988794332409
CTDSPL	7.77955538162973	-0.174418600848734	0.575464436695245	-0.303091884965782	0.761819838325453	0.999988794332409
VILL	1.47819660264714	-0.169913500078036	1.01777905750305	-0.166945368766861	0.867413034923993	0.999988794332409
PLCD1	1.18921001646795	0.177217879653267	1.16935831919397	0.151551390830675	0.879540774921371	0.999988794332409
DLEC1	1.99026801726511	-0.380910022269099	0.854889549996723	-0.445566356812479	0.655910517157029	0.999988794332409
ACAA1	6.42125445563561	-0.0333434963713452	0.483483305012067	-0.068965145281517	0.94501736345293	0.999988794332409
MYD88	3.01471437242533	1.51895099293522	0.829443754440818	1.8312887218727	0.0670574601135549	0.999988794332409
OXSR1	25.5628619161008	-0.110364935337775	0.296945745558456	-0.371667003109322	0.710140795533202	0.999988794332409
SLC22A13	0.107524408582045	0.544065551016704	4.36861237738539	0.124539671643362	0.900887991435817	0.999988794332409
SLC22A14	0.748769488981202	-0.236481774672797	1.56223398696069	-0.151374106981804	0.879680613714001	0.999988794332409
XYLB	7.68393767533627	-0.0609668455236363	0.490973384731162	-0.124175459240055	0.90117635252102	0.999988794332409
ACVR2B	4.49930920259249	-0.591526951371672	0.685100303451711	-0.863416565999762	0.387908474440115	0.999988794332409
EXOG	12.0415000490767	0.256664537060104	0.401712197154819	0.638926422642789	0.522870798059459	0.999988794332409
SCN10A	0.0410255187758212	0.555998392722923	4.36861244611609	0.127271164375598	0.898725782180468	0.999988794332409
SCN11A	0.352088440691265	1.91632580846521	2.89440235084113	0.662079965457572	0.507919974799936	0.999988794332409
WDR48	10.5808891474999	0.335974826262472	0.49448584139432	0.679442762840512	0.496857362410813	0.999988794332409
GORASP1	2.15834535881226	0.32165795760229	0.784165872456621	0.410191222164012	0.681665679477734	0.999988794332409
TTC21A	0.731372736868743	0.883793672194214	1.38031317373229	0.640284892597588	0.52198740060692	0.999988794332409
CSRNP1	1.84825904057387	0.167287747256204	0.973226147984804	0.171889902056779	0.863524085420135	0.999988794332409
AC092053.4	0.117824628801391	-0.0165697468012384	4.36401717590578	-0.00379690228826822	0.996970517564388	0.999988794332409
XIRP1	0.382224809054677	-0.0884873651142855	2.40705155806235	-0.0367617240344934	0.970674993201162	0.999988794332409
AC092053.6	0.16765549201026	-0.781317060035474	4.18821875954353	-0.186551158115874	0.852012564515994	0.999988794332409
AC092053.5	3.64054198832149	-1.59059480205954	0.809052002837893	-1.96599822567677	0.0492988155695268	0.999988794332409
CX3CR1	115.307916141823	-1.40414299339097	0.460262072210545	-3.05074669013495	0.00228273071266792	0.810402972566416
AC104850.2	0.435858512429259	-0.923353398185757	2.02813158071959	-0.455272925565384	0.648912901722362	0.999988794332409
SLC25A38	2.26478104390363	1.82894829721028	0.861698995558652	2.12249092390383	0.0337965340606966	0.999988794332409
RPSA	41.8221245071885	0.284187227905951	0.394712742589571	0.719984933958552	0.471534271808515	0.999988794332409
AC099332.2	0.229311828935236	-0.955158368442335	4.35565244914653	-0.219291685825276	0.826422838044635	0.999988794332409
MOBP	4.69595621019064	0.00512695214173744	0.786958934220257	0.00651489158937801	0.994801905356716	0.999988794332409
AC092058.1	0.275069935617452	1.53021099254747	4.34327366418357	0.352317424795545	0.724600221769731	0.999988794332409
MYRIP	9.24382526316313	1.10490604417357	0.57898617218708	1.9083461699955	0.0563464893205824	0.999988794332409
EIF1B-AS1	18.3820939462412	-0.110381852075215	0.438890079434466	-0.251502271861438	0.801425805940683	0.999988794332409
EIF1B	16.2640523730452	-0.450742628919031	0.436500735943307	-1.03262742030651	0.301778290987013	0.999988794332409
ENTPD3-AS1	5.26734200013351	-0.369644059243021	0.513488032021338	-0.719868889227899	0.471605724601517	0.999988794332409
ENTPD3	1.00809443044777	-0.0518617478497061	1.19120881045972	-0.043537075443298	0.965273410602576	0.999988794332409
RPL14	57.4507503237327	-0.17668203253931	0.441070349507429	-0.400575628664729	0.688732591911054	0.999988794332409
ZNF619	0.956556746604727	1.10128597664191	1.07637534333193	1.02314307315222	0.306240203955645	0.999988794332409
ZNF620	2.17203637468151	0.277885626330072	0.896028088975001	0.310130485583277	0.756461730247777	0.999988794332409
ZNF621	10.6374241008668	0.160608714388197	0.497403314323522	0.322894338986517	0.746775263711571	0.999988794332409
AC099560.1	0.114911476135494	-0.974371083710022	4.35648458530749	-0.223659940631065	0.823021919025772	0.999988794332409
CTNNB1	48.7844715631444	-0.125491672042955	0.201206762119197	-0.623695102099068	0.532827840304027	0.999988794332409
ULK4	38.3431649213674	0.163600866691505	0.29259284284918	0.559141724378524	0.576065000908172	0.999988794332409
TRAK1	68.1465224756178	-0.248063735176616	0.180141645934605	-1.37704823273719	0.168497336098309	0.999988794332409
CCK	36.9921709197055	-1.84663724394975	0.711839462593592	-2.5941765538279	0.00948177823614711	0.999988794332409
AC018358.1	0.332748036229298	-0.561439507414464	4.36240210714606	-0.12869962319493	0.897595333577658	0.999988794332409
VIPR1	1.55338732068006	-0.982741802351526	1.21412264126857	-0.80942548054677	0.418270450610709	0.999988794332409
VIPR1-AS1	0.388669452535065	0.535065539398909	1.98315021531039	0.269805854981674	0.787309618196586	0.999988794332409
SEC22C	5.34168262504332	0.186206903868927	0.542090095549072	0.343498074209088	0.731223789357534	0.999988794332409
SS18L2	3.68551733501882	-1.0869680098399	0.741747353549635	-1.46541542027512	0.142807612838277	0.999988794332409
NKTR	70.0553060862576	0.112757297008705	0.231135733844412	0.487840175697832	0.625663051777826	0.999988794332409
AC006059.1	13.3016074607041	-0.281493424602262	0.399146569800247	-0.705238240536892	0.48066198720919	0.999988794332409
ZBTB47	1.69792450550821	0.866449931263227	0.864722059731175	1.00199818139552	0.316344471185784	0.999988794332409
AC006059.5	0.0775430259304144	1.26203462149564	4.36688372535765	0.289001196475018	0.772580461952862	0.999988794332409
HHATL	0.678362978343704	1.02177830285941	1.52299690119968	0.670899791099079	0.502284369451307	0.999988794332409
CCDC13	1.06155346728283	0.257423467288107	1.05043164197734	0.245064463979332	0.80640651769172	0.999988794332409
LINC02158	0.155094513565198	-0.129731054557437	4.3605850423541	-0.0297508369398527	0.976265767829831	0.999988794332409
HIGD1A	4.64850002132694	-0.630338302069728	0.75383418174553	-0.836176333381643	0.403055710462331	0.999988794332409
AC099329.1	0.370434757403859	-0.903503111662862	2.12074128418878	-0.426031745785751	0.670084713849262	0.999988794332409
ACKR2	0.979956481265722	0.696258700353507	1.2356667826116	0.56346800784104	0.573116239007586	0.999988794332409
KRBOX1	0.894706699474588	-1.12428568271256	1.38168394440754	-0.813706844653712	0.41581291209929	0.999988794332409
CYP8B1	0.23163184342223	-0.552378687942315	4.36194511491282	-0.126635863907094	0.899228610148209	0.999988794332409
ZNF662	0.738889580909651	-0.72947748883172	1.38335948380394	-0.527323155963636	0.597969196582772	0.999988794332409
GASK1A	6.29840445939354	-0.367730418954637	0.505831684704091	-0.726981780846247	0.467237116730517	0.999988794332409
POMGNT2	1.33638610999535	0.210404088700348	1.02818462958396	0.204636485166565	0.837856147533297	0.999988794332409
SNRK	28.8192156329487	-0.438659205234197	0.307577760458623	-1.42617335070039	0.1538183100087	0.999988794332409
SNRK-AS1	0.40599603854482	-0.551078391221859	1.79049627371163	-0.307779691760818	0.758249975590405	0.999988794332409
ANO10	33.0757864047032	0.336578003489194	0.232977741611571	1.44467879704298	0.148548128219075	0.999988794332409
ABHD5	5.15540719222337	-0.855536065896676	0.600952906325067	-1.42363246253093	0.154552893565894	0.999988794332409
AC006058.3	0.192367169785949	0.524995385771459	4.36860311107965	0.120174658219687	0.90434479208015	0.999988794332409
AC006058.1	0.128223171168739	1.26637068189952	4.36798883318324	0.289920769091489	0.771876852252454	0.999988794332409
TOPAZ1	0.0504723713677509	0.537684434403273	4.3686124925965	0.12307899483291	0.902044544495796	0.999988794332409
AC104187.1	0.245201914024412	0.417174886031194	4.35953481438268	0.0956925231230816	0.923764779332087	0.999988794332409
TCAIM	20.2288738734235	0.277213021481399	0.332060176525491	0.834827664015647	0.403814747489302	0.999988794332409
LINC01988	0.234600208530434	0.0537497599666243	4.36860607136707	0.0123036408155255	0.990183362625322	0.999988794332409
ZNF445	9.83473193538008	0.277942935783722	0.413415110791612	0.672309571006038	0.50138663792518	0.999988794332409
ZNF852	4.00707943070741	-0.258991348629367	0.734947062595567	-0.352394562561694	0.72454237924264	0.999988794332409
ZKSCAN7	0.907827165249631	-1.15578683056546	1.45920631740401	-0.79206539663401	0.428322545464167	0.999988794332409
ZKSCAN7-AS1	5.74029242744206	-0.480896107256861	0.527012730453469	-0.912494289925546	0.361508574045247	0.999988794332409
ZNF660	3.40054302443117	-0.238413369067872	0.661458062183219	-0.360436107288437	0.718521028893563	0.999988794332409
ZNF197	9.75554129821551	0.170005782998522	0.423508832157198	0.401422048585328	0.688109418901283	0.999988794332409
ZNF197-AS1	0.043402535182632	1.26951608028013	4.36824478728601	0.29062384140539	0.77133902394713	0.999988794332409
ZNF35	2.23644061988556	-0.188617923771353	0.881034776409091	-0.214086808854605	0.830479362338256	0.999988794332409
AC124045.1	0.211273677628267	-0.923945806071001	4.35465876464147	-0.212174100430823	0.831971211602025	0.999988794332409
ZNF502	2.00648388172233	1.9216889739617	0.918142616361976	2.09301794701149	0.0363475524976942	0.999988794332409
ZNF501	1.20079326104512	-0.233736434730301	1.09832080101629	-0.212812535749138	0.83147318559739	0.999988794332409
KIAA1143	3.72342751402121	-0.122317786032506	0.648494299940555	-0.188618135955426	0.850392117518967	0.999988794332409
KIF15	0.932957273079662	-0.365801594815815	1.19839262750398	-0.305243529057508	0.760180681925786	0.999988794332409
TMEM42	2.5611195524258	0.219314181397192	0.818678327771466	0.267888099583862	0.788785454176236	0.999988794332409
TGM4	0.146459066798979	-0.484885881113163	4.35942831436999	-0.111226942192129	0.911436387405064	0.999988794332409
ZDHHC3	12.6545086403607	0.476509904218268	0.344362960239243	1.38374319899915	0.166437100978534	0.999988794332409
EXOSC7	7.88973675426163	0.309801694047485	0.524287497950503	0.590900403420898	0.554587155679014	0.999988794332409
CLEC3B	0.065898479234497	1.27714795834577	4.3686124925965	0.292346359515785	0.770021816414458	0.999988794332409
CDCP1	5.22662025837638	0.720429743114362	0.526087610827242	1.36941020523469	0.170871086010279	0.999988794332409
TMEM158	0.978696727378297	-0.44179220803576	1.47839405202428	-0.298832511826492	0.765067842918841	0.999988794332409
LARS2	15.4055377678187	-0.0701944166071345	0.325675622132452	-0.215534758627364	0.829350415345259	0.999988794332409
LARS2-AS1	0.512960656660253	-0.671728268740356	1.67838026252755	-0.400224123065395	0.688991448514489	0.999988794332409
LIMD1	14.0926392019157	0.227450253392809	0.407501102993924	0.558158620238633	0.576736074407225	0.999988794332409
LIMD1-AS1	0.845555157605713	-0.45747603279986	1.30721651751613	-0.349961943312282	0.726367258648372	0.999988794332409
SACM1L	38.8982786911267	-0.174304230906336	0.224031385404194	-0.778034874854069	0.436548453796169	0.999988794332409
LZTFL1	2.65390261490086	0.267020455303615	0.892505106799137	0.299180871089076	0.764802043900518	0.999988794332409
FYCO1	7.05160236668616	0.350336172739187	0.428962160510139	0.816706472017375	0.414096191843405	0.999988794332409
CXCR6	0.090762099215123	0.55375692074806	4.3686124925965	0.126758077464301	0.899131877345251	0.999988794332409
CCR3	0.593249295949104	-0.312430648854916	1.5622565250336	-0.199986778002541	0.841490921866478	0.999988794332409
CCR1	20.0928442485031	0.194201314289232	0.488146311351799	0.397834234886341	0.690752379929729	0.999988794332409
CCR2	0.291528759878675	0.11996853107147	2.5096452691379	0.047802983372499	0.961873258889071	0.999988794332409
CCR5AS	3.11432877413811	-0.794931781408992	0.764158986356917	-1.04027014744508	0.298214409408247	0.999988794332409
CCR5	1.30400356318789	0.0705016579749042	1.10261694543897	0.0639402997265171	0.94901776337221	0.999988794332409
CCRL2	0.554949803535886	-1.94721879401609	2.02839603221771	-0.959979591306499	0.337065486498754	0.999988794332409
LRRC2	0.532181860872921	0.336663708805827	1.57981727889625	0.213102941272448	0.831246670534115	0.999988794332409
ALS2CL	0.0784905460896626	1.21331432632197	4.36221946890194	0.27814151373438	0.780903729172605	0.999988794332409
TMIE	0.228559991494582	-1.15496715588384	3.91485066396459	-0.29502202127787	0.767977057463023	0.999988794332409
MYL3	0.229160156746024	-1.15865787646513	4.34887687633764	-0.266426921113684	0.789910434199684	0.999988794332409
PTH1R	0.257165456905548	0.894717208068373	3.74771049767886	0.238737012536725	0.811309514602377	0.999988794332409
CCDC12	12.1501289921641	-0.283154733575402	0.384972381049984	-0.735519604817152	0.462023104728964	0.999988794332409
NBEAL2	2.13312510942011	-0.432060403951978	0.946386508585006	-0.456536943450277	0.648003911203333	0.999988794332409
SETD2	68.6820946122582	-0.157973382180179	0.239534846282588	-0.659500630625625	0.509574341258114	0.999988794332409
KIF9-AS1	11.9978151365126	-0.952773719227064	0.431393985428141	-2.20859296005593	0.0272029654585175	0.999988794332409
KIF9	1.56599307865242	-0.907897360415749	0.944872002843499	-0.960868093967777	0.33661849511939	0.999988794332409
KLHL18	22.0511248166588	-0.207673250715873	0.346290561691804	-0.599708088205709	0.548700796918783	0.999988794332409
AC099778.1	0.772385002531459	0.723048664642292	1.79622124723734	0.402538755041657	0.687287572555657	0.999988794332409
PTPN23	2.80634178621168	1.05242758624739	0.81407522418444	1.29278911208941	0.19608400712806	0.999988794332409
SCAP	10.3270019108464	-0.190755307382679	0.374671712233342	-0.509126526381255	0.610663539468305	0.999988794332409
ELP6	3.97538977574676	-0.292007224164647	0.665119741564479	-0.439029555005831	0.660640121259874	0.999988794332409
CSPG5	2.26027370372956	-0.709230846016185	1.05860883208011	-0.669964980948234	0.50288011419721	0.999988794332409
SMARCC1	45.4211502909256	0.2637390335215	0.207789811441534	1.26925873646942	0.20434879821159	0.999988794332409
DHX30	10.071254319781	-0.243874472028801	0.46293572941488	-0.526799848300848	0.598332588270496	0.999988794332409
MAP4	42.4950371721179	-0.0168253262635321	0.312592957945754	-0.0538250329569225	0.957074565009777	0.999988794332409
CDC25A	0.0844238843422831	0.0709435298437002	4.3686124925965	0.0162393734770315	0.987043424106831	0.999988794332409
ZNF589	4.45367651764315	-0.34750566258558	0.620137931861709	-0.560368338608699	0.575228222951037	0.999988794332409
NME6	2.06951213869596	-0.477407057892107	0.789668738542697	-0.604566237196046	0.545467245840632	0.999988794332409
SPINK8	0.15024908622756	-0.797626883316506	4.35787708494578	-0.183031064843911	0.854773644103734	0.999988794332409
FBXW12	0.323304132556065	1.36795045594775	3.03902524262272	0.450128033410868	0.652618124242095	0.999988794332409
PLXNB1	0.146375132004108	1.27797492843349	4.36813871932207	0.29256738637454	0.769852845370758	0.999988794332409
CCDC51	0.377336546347164	1.52638041178886	1.74873339392304	0.872849124453807	0.382745319652894	0.999988794332409
TMA7	20.2649548275082	-0.770161399940824	0.488251809889816	-1.57738565293722	0.114706814609598	0.999988794332409
AC134772.1	0.310306420405121	-0.995909185894305	2.90511249967029	-0.342812605710566	0.731739442007764	0.999988794332409
ATRIP	1.38968120073166	-1.20696925198174	1.31941311924223	-0.914777361524896	0.36030852175692	0.999988794332409
SHISA5	5.81124305313692	-0.302640829789466	0.593250666969854	-0.510139889661253	0.609953460866805	0.999988794332409
PFKFB4	5.52832232509858	0.787064560121796	0.739088369523897	1.06491265804765	0.286915456341419	0.999988794332409
COL7A1	0.0690051780794314	1.24881068364885	4.3664487167571	0.286001454421369	0.774877007597204	0.999988794332409
UQCRC1	5.08418404589109	-0.0389598462146331	0.659763163348452	-0.0590512601778232	0.952911279594708	0.999988794332409
SLC26A6	0.339277205884016	-0.0106278942990749	2.49241274787641	-0.00426409883681188	0.996597751682626	0.999988794332409
CELSR3	0.543961133919011	-0.238086750973955	1.61120943864971	-0.14776896489229	0.882525102833992	0.999988794332409
LINC02585	0.0908710255207888	0.533357687019333	4.36860796890276	0.12208870441476	0.90282876752725	0.999988794332409
NCKIPSD	2.72591420730033	-0.647426981633417	0.762910039316839	-0.848628210756234	0.396088204178815	0.999988794332409
IP6K2	11.3824286041801	-0.310651570613271	0.369465576981537	-0.840813298903878	0.40045253567282	0.999988794332409
PRKAR2A	20.2064578078564	-0.190080883245073	0.297406873442065	-0.639127404976067	0.522740053177543	0.999988794332409
PRKAR2A-AS1	0.197157010405873	0.922644394178142	3.9929601790093	0.231067767474471	0.817262155376256	0.999988794332409
SLC25A20	1.222912161837	-0.43105983100652	1.16440315603468	-0.370198095713236	0.711234895358885	0.999988794332409
ARIH2OS	0.633662153451064	-0.750849723561881	1.49438438742022	-0.502447516102658	0.615352762122723	0.999988794332409
ARIH2	29.8385000116195	-0.347019221416162	0.25366080776768	-1.36804429691001	0.171298210919105	0.999988794332409
AC137630.2	0.260024808737692	0.771406690899709	3.79282480455908	0.203385795719448	0.838833501169748	0.999988794332409
AC137630.1	0.184763049821084	-1.1880788757947	4.03414251623154	-0.2945059256123	0.768371336109498	0.999988794332409
P4HTM	3.86924244763769	-0.123359182282884	0.69077050935131	-0.178582004606317	0.858265925575159	0.999988794332409
WDR6	5.27074175305983	-0.312953937875907	0.596730970396745	-0.524447285965123	0.59996747496684	0.999988794332409
DALRD3	2.36607034094598	0.22180349263781	0.776575419822298	0.285617451925745	0.775171135339783	0.999988794332409
NDUFAF3	4.44781336198414	-0.81541999094725	0.666441271206783	-1.22354365819917	0.221124425018117	0.999988794332409
IMPDH2	3.08101755351131	0.269761272399926	0.723099610473087	0.373062394852398	0.709102006090053	0.999988794332409
AC137630.3	0.043402535182632	1.26951608028013	4.36824478728601	0.29062384140539	0.77133902394713	0.999988794332409
QRICH1	12.3841355992488	-0.535664496188086	0.408187370291571	-1.31230051484802	0.189418758523313	0.999988794332409
QARS	2.28310734864579	0.529208103148822	0.852426818589048	0.620825262190574	0.534714599822601	0.999988794332409
USP19	2.13664480589162	-0.691295342723179	0.8195715529649	-0.843483818127086	0.39895791210241	0.999988794332409
LAMB2	0.423330388774193	0.217877477860974	2.03676766222187	0.106972180431859	0.914811049889881	0.999988794332409
CCDC71	1.16100425920378	-0.842160778211972	1.31594152957862	-0.639968235124887	0.52219325072008	0.999988794332409
KLHDC8B	0.737024474912824	-0.627847717055732	1.43940283730295	-0.436186243895522	0.662701607699343	0.999988794332409
C3orf84	0.0410255187758212	0.555998392722923	4.36861244611609	0.127271164375598	0.898725782180468	0.999988794332409
CCDC36	0.326153777304733	-0.731078869500025	2.99947040773944	-0.243735983396817	0.807435302917285	0.999988794332409
C3orf62	3.32542777828749	0.507600126045093	0.765383978296626	0.663196696610719	0.507204586892901	0.999988794332409
USP4	24.6316829347956	-0.471574337283066	0.269260687510542	-1.75136720344519	0.0798826785095363	0.999988794332409
RHOA	42.1535045591407	0.284869747388621	0.293596933725871	0.970274940454935	0.331909464873338	0.999988794332409
RHOA-IT1	0.0868009007490939	0.780459406794999	4.3686124925965	0.178651553123022	0.858211312066613	0.999988794332409
TCTA	1.73231835946	-0.478614279491439	0.981726363407263	-0.487523099441192	0.625887677207179	0.999988794332409
AMT	1.299778403202	-0.024790516507004	0.978981010601249	-0.0253227756601517	0.979797507404878	0.999988794332409
NICN1	0.915134831722415	0.494597090842158	1.20265388131363	0.411254724677662	0.680885764488227	0.999988794332409
DAG1	4.17073971550136	-0.195326353181072	0.607729082697392	-0.321403662819821	0.747904507726114	0.999988794332409
BSN	4.21418766961782	0.171924034655657	0.764288428638797	0.2249465361681	0.822020866250334	0.999988794332409
APEH	1.55267708947771	-0.590584580455006	1.257064405361	-0.469812507566313	0.638488977557816	0.999988794332409
MST1	0.491345796201171	-1.10737210034212	1.58703781494784	-0.697760374650249	0.485327063867024	0.999988794332409
RNF123	1.74576081883835	0.486023896034493	0.815927274640484	0.595670608325535	0.551395296862648	0.999988794332409
GMPPB	1.02675854805126	-1.71358858032624	1.38582326444264	-1.23651307081746	0.216267910208423	0.999988794332409
IP6K1	20.8680098228415	-0.0656014045299949	0.30484972831365	-0.215192596342089	0.829617162981489	0.999988794332409
INKA1	5.2593468251234	-0.329546562863951	0.664970022535486	-0.495581081395839	0.620190003248474	0.999988794332409
UBA7	4.39419309582415	-0.546324164247786	0.572118150017808	-0.954914931873391	0.339620717996033	0.999988794332409
TRAIP	0.383346142746011	-1.46652728626219	2.82870078036782	-0.518445533879161	0.604147452268488	0.999988794332409
CAMKV	1.50926799220569	0.139820166811045	1.15490289736247	0.121066599737833	0.903638284087957	0.999988794332409
MST1R	0.154996914649962	-0.472059448852931	4.35881471730331	-0.108299957550153	0.913757756289109	0.999988794332409
AC105935.1	0.136063049328357	0.532105073166299	4.36860831302083	0.121801964158777	0.903055858361031	0.999988794332409
MON1A	0.971066644252349	-0.580416623560108	1.19868958718902	-0.484209281337973	0.628237350632255	0.999988794332409
RBM6	78.3185037427593	-0.281226664630086	0.234920970367026	-1.19711179547196	0.231262983030144	0.999988794332409
RBM5	26.1024630061945	0.122578866101488	0.324093869874213	0.378220254980641	0.705266979829306	0.999988794332409
RBM5-AS1	1.29340889734911	0.853902645349213	0.921849347313184	0.926293051937382	0.354293705750732	0.999988794332409
SEMA3F-AS1	0.0691288924600076	0.0501274744350237	4.36860727078539	0.0114744748904865	0.990844894540986	0.999988794332409
SEMA3F	0.090884101507864	0.026266642683774	4.36695997723424	0.00601485766315853	0.99520086687274	0.999988794332409
SLC38A3	0.0651535746143183	0.0611337234960295	4.36811805594768	0.0139954375575516	0.988833620983011	0.999988794332409
GNAI2	25.5777977594204	0.0719833946685998	0.329476206922859	0.21847827902624	0.827056480380075	0.999988794332409
U73169.1	1.33464101530157	-0.115215305381319	1.2539053988619	-0.0918851657277281	0.926789277632029	0.999988794332409
U73166.1	0.406267751432416	2.56081626612524	2.4055079665647	1.06456361887769	0.287073450671532	0.999988794332409
SEMA3B	0.444950394607634	0.733339306307213	2.22020611193815	0.330302354526462	0.741171514029996	0.999988794332409
LSMEM2	0.105552228767356	0.025326201528244	4.36622826305164	0.00580047583461499	0.995371915838648	0.999988794332409
IFRD2	1.40209089417368	0.9371498518537	1.08760091605199	0.861667030638011	0.388870773198278	0.999988794332409
HYAL3	0.231922795327901	-0.890989821772571	3.88122184746179	-0.229564260119594	0.818430381471454	0.999988794332409
NAA80	0.564581206995967	0.474457188477141	1.44760806745653	0.32775251751033	0.743098791405778	0.999988794332409
HYAL1	0.563749125368284	-1.24841191408046	1.60388412466452	-0.77836789758212	0.436352158392372	0.999988794332409
HYAL2	1.63048963114118	-0.911472513959477	1.02699092480564	-0.887517593334117	0.374800298432099	0.999988794332409
TUSC2	3.52059505069045	-0.573513201509034	0.823592815825691	-0.6963552747046	0.486206365078821	0.999988794332409
RASSF1	7.23570770610866	-0.0727780214597355	0.465688097136618	-0.156280613370251	0.875811836861313	0.999988794332409
RASSF1-AS1	0.171681473335405	1.98507314115746	4.10487965592286	0.48358863293184	0.628677843512611	0.999988794332409
ZMYND10	0.0658085255101188	0.546843074054845	4.36860606980889	0.125175643057871	0.90038449958344	0.999988794332409
NPRL2	1.02652740158529	0.619669032061472	1.09624366143794	0.565265783383095	0.571892998305898	0.999988794332409
CYB561D2	2.35117746118001	-0.0236120886023651	0.935663060564652	-0.0252356746755779	0.97986698173372	0.999988794332409
TMEM115	1.3830897515638	1.49690635448379	1.00928673638548	1.48313289030688	0.138039107004852	0.999988794332409
CACNA2D2	0.594106744534016	-0.726762876699493	1.92119709708438	-0.378286474512393	0.70521779199591	0.999988794332409
CYB561D2.1	0.0784905460896626	1.21331432632197	4.36221946890194	0.27814151373438	0.780903729172605	0.999988794332409
C3orf18	0.634473784757445	-1.58099827790339	1.62981384421856	-0.970048379151804	0.332022377848021	0.999988794332409
HEMK1	1.90295401101302	0.0231801661726065	0.858738936711257	0.0269932632394432	0.978465107231269	0.999988794332409
CISH	1.49409523235914	2.43744040439615	1.5976153366816	1.5256741397206	0.12709103792433	0.999988794332409
MAPKAPK3	6.85196082840719	0.165301394648986	0.475108199730926	0.347923682947596	0.727897498721367	0.999988794332409
LINC02019	1.79700641312399	-0.254772891150197	1.16209286805669	-0.219236257405349	0.826466013093677	0.999988794332409
DOCK3	38.6999680013987	0.272741861848263	0.264504227367725	1.0311436779764	0.302473447860042	0.999988794332409
MANF	6.2727525295153	0.417604548848208	0.773778730019023	0.539695048011905	0.589407355615188	0.999988794332409
RBM15B	2.44168249508719	0.942390261159454	0.814555431425349	1.15693815890517	0.247297627066139	0.999988794332409
DCAF1	17.7857087882332	0.416592027344198	0.357009923336262	1.16689201087505	0.243253982647781	0.999988794332409
RAD54L2	15.9992089291136	-0.10462170004135	0.375567879047239	-0.278569350251039	0.78057533687623	0.999988794332409
TEX264	4.85744414991749	0.0557174876047282	0.580465161388381	0.0959876514750011	0.923530379970157	0.999988794332409
GRM2	0.379162211607148	0.943338919768371	2.91051903035449	0.324113640876444	0.74585199997814	0.999988794332409
AC115284.4	0.0688780722531005	0.0421437729535418	4.36693330920377	0.00965065641481618	0.992300009768506	0.999988794332409
RRP9	0.633099260997908	-0.857839679600093	1.54464586793423	-0.555363334346239	0.578646166425964	0.999988794332409
PARP3	0.319147729072985	-1.56355981094842	2.48667795061421	-0.628774550625754	0.529496663410604	0.999988794332409
PCBP4	0.293115307615851	-0.372355042566507	3.67720886622927	-0.101260237346358	0.919343879901909	0.999988794332409
ABHD14B	1.97674161930966	-0.913128730895503	0.965727581841337	-0.945534484118653	0.344386074209392	0.999988794332409
ABHD14A	3.37210022600679	-0.658826278856667	0.838074128280859	-0.786119337925533	0.431797576143534	0.999988794332409
ACY1	0.741723649764393	-0.273818610172396	1.42095763715559	-0.192700051720411	0.847193882945537	0.999988794332409
RPL29	34.4609835429595	-0.476059315576316	0.460780905658419	-1.03315764548895	0.301530130181662	0.999988794332409
DUSP7	3.8917661356486	-0.851465897407331	0.672521991681044	-1.26607889100994	0.205484839187944	0.999988794332409
POC1A	0.887880374129118	-0.706189221952333	1.24363792342493	-0.567841498438319	0.570142598657185	0.999988794332409
ALAS1	5.08806282951059	-0.293649325204698	0.740241677993726	-0.396693855445393	0.691593231850996	0.999988794332409
TLR9	0.15238394334723	0.207821873275102	4.36058822973757	0.047659137328729	0.961987900760363	0.999988794332409
TWF2	4.40976305312047	0.184671471785074	0.704216429413922	0.26223681253612	0.79313887386937	0.999988794332409
AC006252.1	0.165826787456086	0.773391736925705	4.19049114072007	0.184558733321367	0.853575155851097	0.999988794332409
PPM1M	3.07057443689823	-0.748820975465563	0.722981496788885	-1.03574016595368	0.300323378433842	0.999988794332409
WDR82	22.4741683449761	0.13518191234246	0.27451083764057	0.492446540560485	0.622403705220359	0.999988794332409
GLYCTK	1.25811893761986	-0.523280093984613	1.01965328039749	-0.513194145543889	0.607815520796834	0.999988794332409
DNAH1	4.7134436748619	-0.310389177744015	0.628771621947991	-0.493643744261869	0.621557801359419	0.999988794332409
BAP1	2.1094161011292	0.774996055520954	0.893816283092337	0.867064149737459	0.385906862095115	0.999988794332409
PHF7	2.44258345146529	-0.18933707369745	0.846827249500263	-0.223584058979188	0.823080968767105	0.999988794332409
SEMA3G	0.0759842578164554	0.541030783412215	4.3686124925965	0.123844992964952	0.901438006773915	0.999988794332409
NISCH	6.92575198964989	0.170332594269421	0.453375036267059	0.375699102605832	0.707140605114001	0.999988794332409
STAB1	21.9342226668272	-0.307418965341164	0.428770807067944	-0.716977369432824	0.473388060536452	0.999988794332409
NT5DC2	0.321013397809819	0.860030861858794	2.46772311510071	0.348511896085917	0.72745578137813	0.999988794332409
SMIM4	5.86347386876677	-0.893251205587788	0.5887673275605	-1.51715484839977	0.129227592992738	0.999988794332409
PBRM1	68.3283432970292	0.196652831729709	0.196107781005478	1.00277934267287	0.315967337902337	0.999988794332409
GNL3	10.1213069214924	0.289874588776512	0.523425177127224	0.553803296905711	0.579713471737425	0.999988794332409
GLT8D1	3.44756094423404	-0.997390563010208	0.746751248250621	-1.3356396328051	0.181667089395533	0.999988794332409
SPCS1	18.4838330806211	-0.313005157869575	0.451250679872723	-0.693639193979408	0.487908507732427	0.999988794332409
NEK4	9.46852021500485	-0.0490311402019722	0.419108598018652	-0.116989106006816	0.906868686346072	0.999988794332409
ITIH4	2.29367235342569	0.9350111732029	0.858091859507904	1.08963995269587	0.275871776575952	0.999988794332409
MUSTN1	0.922059743902228	1.02083615111122	1.39659818549294	0.73094477833	0.464812883481356	0.999988794332409
STIMATE	10.1411358851111	-0.131360128996032	0.390130096057692	-0.336708524472839	0.736336636645583	0.999988794332409
SFMBT1	38.4410633186815	0.016111247010958	0.249017071797038	0.0646993673754607	0.948413366530179	0.999988794332409
RFT1	7.22708123117179	0.636124836264085	0.428274413685615	1.48532066342643	0.137458900670148	0.999988794332409
PRKCD	15.3288174366243	-0.319838951657538	0.35619415458377	-0.897934307853213	0.369220572833676	0.999988794332409
TKT	10.3726189162545	-0.0671897336337141	0.412464446311768	-0.162898243071665	0.870598554177567	0.999988794332409
DCP1A	19.4376532508684	0.420914433584231	0.266139389987114	1.58155631755454	0.113750892803602	0.999988794332409
CACNA1D	82.7443367189311	-0.715807560411155	0.33274432795149	-2.15122392864804	0.0314585292157154	0.999988794332409
CHDH	1.19242146726109	-0.47788121447273	1.11826968749813	-0.427339862481544	0.669131802433487	0.999988794332409
IL17RB	0.323486514113364	-1.20902592136412	2.48560508026583	-0.486411108089147	0.626675716400091	0.999988794332409
AC012467.2	0.713766249360825	-0.336241762692328	1.40901613328199	-0.238635850044618	0.81138796378794	0.999988794332409
ACTR8	5.01808963642904	-0.209713610257227	0.541779123686888	-0.38708322467299	0.698694596245966	0.999988794332409
SELENOK	10.1943162316125	0.0968907496698841	0.529712883803975	0.182911823805553	0.854867205358126	0.999988794332409
AC115282.1	0.279104661495657	-0.909445249073622	3.06861812791566	-0.296369639741181	0.76694780837094	0.999988794332409
CACNA2D3	10.5866242721116	0.441924265920743	0.555068230255321	0.796162060504645	0.425937846169482	0.999988794332409
CACNA2D3-AS1	0.126035714609302	0.730286159702417	4.36335448045506	0.16736805661186	0.867080457758993	0.999988794332409
LRTM1	0.157783639245466	0.822483166580084	4.25056414059146	0.193499766001799	0.84656758929595	0.999988794332409
WNT5A	21.1959514426477	0.530738780670877	0.355047341636253	1.49483947189956	0.134956342113853	0.999988794332409
WNT5A-AS1	0.190633685834642	0.877655805729283	4.03938222845832	0.217274760369546	0.827994225570482	0.999988794332409
AC121764.1	0.747022650616385	3.38724451959945	1.50368579156447	2.2526278685358	0.0242826224305581	0.999988794332409
ERC2	40.2332089769417	2.12984388080277	0.699425742867273	3.04513224244728	0.00232578020933485	0.813719710631199
AC025572.1	0.0921534839663221	0.785085134204784	4.36715806304817	0.179770258568753	0.857332933415432	0.999988794332409
CCDC66	26.1365628690317	-0.0511709659364019	0.266853155018034	-0.191757020571646	0.847932538725127	0.999988794332409
TASOR	38.2266516124486	-0.13266457880787	0.216305582731377	-0.613320179408509	0.539664652992865	0.999988794332409
ARHGEF3	10.7261362785646	0.94676927123314	0.448082194231529	2.11293660721527	0.0346061940924638	0.999988794332409
IL17RD	0.425868202350295	-0.731115596433908	1.86599842877199	-0.391809331219563	0.695199099907696	0.999988794332409
HESX1	1.82579651573912	-0.194041827039387	0.966539184113901	-0.20075940037266	0.840886710343524	0.999988794332409
APPL1	33.22746023063	0.0839259642043889	0.280825828576042	0.298854149669724	0.765051332382184	0.999988794332409
ASB14	0.72396733054707	0.997846296479335	1.38616882645095	0.719859137962401	0.471611729068081	0.999988794332409
DNAH12	1.00512223234091	-0.901965672586357	1.16092340735961	-0.776938139819041	0.437195267870952	0.999988794332409
PDE12	5.00541289851712	1.00973344700992	0.543599556076578	1.8574949808599	0.0632407646149703	0.999988794332409
ARF4	14.3953384103304	0.384034715524595	0.341030087099684	1.12610215359779	0.260122282581119	0.999988794332409
ARF4-AS1	0.940226147577199	0.604393368843496	1.2416735950125	0.486757044098541	0.626430514874467	0.999988794332409
DENND6A	34.7567701254639	-0.328187174649257	0.323086547669274	-1.01578718463142	0.309730739980569	0.999988794332409
DENND6A-AS1	4.75127633850719	-0.560211750927832	0.6424552891837	-0.871985584614975	0.383216241736464	0.999988794332409
DENND6A-DT	0.12244969170468	0.559717293747955	4.36861096565472	0.128122485189997	0.898052042085448	0.999988794332409
SLMAP	41.9266054464266	0.242724132430535	0.216866433476458	1.1192332927672	0.263040625686062	0.999988794332409
FLNB	1.37537343402755	-0.619849473806697	1.13468147956633	-0.546276188489128	0.584876101539453	0.999988794332409
DNASE1L3	0.0749385163320519	0.052684426883388	4.36780394511052	0.0120619944359831	0.990376154232567	0.999988794332409
ABHD6	6.17460306157361	0.280007605806189	0.531980094284621	0.526349780404336	0.598645201449437	0.999988794332409
RPP14	2.31661887117318	0.490976185446587	0.736498961907818	0.666635271521319	0.505005133536883	0.999988794332409
HTD2	0.0433983655664619	0.0636421363375958	4.3686124925965	0.0145680433880209	0.988376794229115	0.999988794332409
PXK	13.9544907263434	0.631748712081017	0.400152785837328	1.57876874644036	0.114389109736333	0.999988794332409
PDHB	4.50752535769271	-0.34369493069	0.737700001206752	-0.465900677955501	0.64128659586135	0.999988794332409
AC135507.1	0.279754138422788	1.27327440278224	3.03887826163443	0.418994870198392	0.675219881378258	0.999988794332409
KCTD6	2.73655243124092	0.545569888663496	0.687663951583821	0.793367003471601	0.42756402942587	0.999988794332409
ACOX2	0.090762099215123	0.55375692074806	4.3686124925965	0.126758077464301	0.899131877345251	0.999988794332409
FAM107A	4.77252060140083	1.03528404386746	0.924337910114394	1.12002767877316	0.262701967283123	0.999988794332409
C3orf67	0.448653958299122	0.743943766299553	2.15513258641237	0.34519628675746	0.729946810134395	0.999988794332409
C3orf67-AS1	0.838629158536773	0.775424362680892	1.52714903935045	0.507759454185759	0.611622047652364	0.999988794332409
AC126121.3	0.5394318941125	1.06677411783806	1.63541477957688	0.652295754667242	0.514210398203127	0.999988794332409
FHIT	255.774775050261	-0.0456249754956085	0.177498709273987	-0.257043984613892	0.797144818674421	0.999988794332409
AC093418.1	0.109296844800959	0.744428166605108	4.36609793523834	0.170501939637428	0.86461540908847	0.999988794332409
PTPRG	25.5698160792123	1.88185490127793	0.645654527390839	2.91464679862574	0.00356091294005122	0.925855160520254
PTPRG-AS1	1.85190117560265	0.923164871170935	0.856773214146307	1.07749035092184	0.281261259201944	0.999988794332409
C3orf14	3.33273898880185	-0.474566572832429	0.920052167231974	-0.515803983441708	0.605991320119102	0.999988794332409
FEZF2	0.572311989837032	1.36380333124992	1.65057642205118	0.826258822693662	0.408657286540999	0.999988794332409
CADPS	11.2970424931485	1.22402144710484	0.478013064057731	2.5606443403752	0.0104478252880508	0.999988794332409
LINC00698	0.0631955542073871	1.22061612708533	4.36538932996918	0.279612202903777	0.7797750438469	0.999988794332409
SYNPR	7.93349449444307	0.320628738829723	0.778251265368286	0.411986145217502	0.68034957826837	0.999988794332409
SYNPR-AS1	0.106161556550554	1.20421320382939	4.36100255360874	0.276132194151755	0.782446534225974	0.999988794332409
SNTN	0.098323551887757	-0.544103830696658	4.35787599063569	-0.124855280844577	0.900638121967144	0.999988794332409
C3orf49	1.05364087253541	-0.145172723803852	1.23762369355015	-0.117299567356715	0.906622667864308	0.999988794332409
THOC7	12.790355219534	-0.427045978355185	0.459452259298652	-0.929467577343215	0.352646820474577	0.999988794332409
AC104162.2	12.581043827924	-0.00762032039217664	0.349039261975586	-0.021832272819525	0.98258175033043	0.999988794332409
ATXN7	46.3865941628583	-0.00357683233588179	0.209099851012425	-0.0171058578882931	0.986352165677873	0.999988794332409
PSMD6-AS2	3.29952023096789	-0.0178603581020216	0.681801480636731	-0.0261958335516401	0.979101139087745	0.999988794332409
AC012557.1	0.0484926886788875	0.0074025307683603	4.36587831380743	0.00169554216500932	0.998647153732557	0.999988794332409
PSMD6	7.14501569391984	0.833261847881663	0.483447764107421	1.72358196633735	0.0847833363901173	0.999988794332409
PSMD6-AS1	0.369233208438057	-1.86169602138764	2.91646523300318	-0.638339864408598	0.523252467329001	0.999988794332409
AC012557.2	0.134160464781585	0.0687805907285919	4.3686124925965	0.0157442645336831	0.987438413374443	0.999988794332409
AC092040.1	0.214694402490005	0.215305627367806	3.88850379682133	0.0553697871000686	0.95584386530087	0.999988794332409
PRICKLE2	4.45629307741492	0.598842650241992	0.711202602555367	0.842014143494887	0.39978003674393	0.999988794332409
ADAMTS9	1.48959223052534	-16.2582577911311	2.0606667006018	-7.88980468621294	3.02659835590793e-15	7.30651109099734e-11
ADAMTS9-AS1	0.0514610537870915	0.527576581250072	4.36860504401275	0.120765456234851	0.903876811730665	0.999988794332409
ADAMTS9-AS2	1.72756124735782	0.904176121384331	1.17287749195714	0.770904146072038	0.440763749444031	0.999988794332409
MAGI1	37.9090122613851	-0.588209701111898	0.318729144992973	-1.84548451358242	0.0649670892175566	0.999988794332409
MAGI1-IT1	0.0759842578164554	0.541030783412215	4.3686124925965	0.123844992964952	0.901438006773915	0.999988794332409
MAGI1-AS1	0.444482450250057	-0.177955841827646	1.9899552817406	-0.0894270557034775	0.928742522265288	0.999988794332409
SLC25A26	29.2167839356817	-0.0638197050402855	0.277206732985598	-0.230224224184343	0.817917539199884	0.999988794332409
LRIG1	19.9704250690953	-0.674502096865405	0.360093425534794	-1.87313082948867	0.0610503210740784	0.999988794332409
AC098969.2	0.86500684317869	2.46628523136459	1.2523105605437	1.9693878731597	0.0489085672467893	0.999988794332409
KBTBD8	2.77512576662025	1.20204537913452	0.809979377087712	1.48404442525004	0.13779713525929	0.999988794332409
AC114401.1	0.065898479234497	1.27714795834577	4.3686124925965	0.292346359515785	0.770021816414458	0.999988794332409
SUCLG2	92.9054684485648	-0.0186734970572846	0.241926040779571	-0.0771868005490933	0.938474941955061	0.999988794332409
SUCLG2-AS1	10.7029436551313	-0.138523494095153	0.596843206438442	-0.232093609512233	0.816465308246908	0.999988794332409
TAFA1	7.05799828191985	0.186252877442818	0.510557485226771	0.364802951346588	0.715258501854417	0.999988794332409
TAFA4	0.615959243887528	0.564682651440793	2.21112303155184	0.255382736909253	0.798427502788038	0.999988794332409
EOGT	4.33781507277268	-0.190241986627175	0.603079688626498	-0.315450827170862	0.752419380694752	0.999988794332409
AC109587.1	3.11615456507784	-0.33992451375151	0.657031553499294	-0.517364062564577	0.604902041580004	0.999988794332409
TMF1	23.9613977747024	0.114068413509142	0.293614538374796	0.38849715732923	0.697648157320563	0.999988794332409
UBA3	25.2025912331307	-0.16588368427289	0.316802792866337	-0.523618124613181	0.600544172693766	0.999988794332409
ARL6IP5	41.3387561740436	-0.200615382823152	0.335637568403751	-0.597714325536478	0.550030565101702	0.999988794332409
LMOD3	0.39577146848225	0.378912957366132	2.08963107425364	0.181330074018674	0.856108501638349	0.999988794332409
FRMD4B	80.6877644241011	0.201114021095274	0.334320479498197	0.601560578631436	0.547466676302834	0.999988794332409
MITF	38.960087448853	1.03347062139132	0.487752899842088	2.11884054759268	0.0341039447328237	0.999988794332409
SAMMSON	0.166841180091467	0.395115687458951	4.17330001940078	0.0946770387036979	0.924571356496902	0.999988794332409
FOXP1	75.8329640224614	0.654897995201489	0.289377623180506	2.2631259044967	0.0236279291085438	0.999988794332409
FOXP1-AS1	0.123681003411373	1.24367461277873	4.35621511858776	0.285494306163171	0.775265466000983	0.999988794332409
AC097634.2	0.171237132653174	1.31478399744456	4.36566346115709	0.301164762044229	0.763288858926987	0.999988794332409
FOXP1-IT1	0.501232596090395	0.84719190196678	2.07455967677681	0.408371912098013	0.683000651289104	0.999988794332409
AC097634.3	0.723286112366027	-0.221546938396974	1.49261114962541	-0.148429105901141	0.882004131286237	0.999988794332409
AC097634.1	0.244525261207579	0.918009494825445	3.77643792404176	0.243088728926581	0.807936662397158	0.999988794332409
EIF4E3	3.78378653655917	0.535255507399818	0.773086872196842	0.692361397728576	0.488710401469003	0.999988794332409
GPR27	0.76861605352905	0.147929223841714	1.5579404014571	0.0949517861552087	0.924353122891076	0.999988794332409
LINC00877	1.07558266724694	0.518819325342841	1.2617968485601	0.41117500486302	0.680944214856285	0.999988794332409
LINC00870	0.21411063297107	-0.0678685575981633	3.97143848677071	-0.0170891624846364	0.986365484735799	0.999988794332409
AC134508.1	0.0759842578164554	0.541030783412215	4.3686124925965	0.123844992964952	0.901438006773915	0.999988794332409
RYBP	36.1719806580805	0.185430757475188	0.246868247471194	0.751132474000429	0.452572933848473	0.999988794332409
SHQ1	11.1904542214846	-0.0241666301867243	0.483730915229377	-0.0499588292289834	0.960155196843315	0.999988794332409
GXYLT2	0.526420083052995	0.133342852043503	1.56461698066888	0.0852239581258403	0.932083344038958	0.999988794332409
PPP4R2	37.6130231696437	0.407945975988586	0.209565172230063	1.94663059537746	0.0515790378454481	0.999988794332409
EBLN2	1.36234852204178	-1.81011275506612	1.28498845807252	-1.40866071107074	0.158935517645568	0.999988794332409
PDZRN3	4.30893470470297	0.850806785155067	0.667780454333718	1.27408159318464	0.202634501058378	0.999988794332409
PDZRN3-AS1	0.0918952238615195	0.800503094569371	4.36109447062831	0.183555550094296	0.854362136406953	0.999988794332409
CNTN3	3.03605397145184	0.876222251138881	0.875515501231318	1.00080723860008	0.316920009321443	0.999988794332409
LINC02018	2.52113119436716	0.2293983290353	0.756999765771937	0.303036195528245	0.761862277643232	0.999988794332409
LINC00960	3.4825678358262	-0.959109899609953	0.695115304943265	-1.37978532883582	0.167652751136795	0.999988794332409
ZNF717	16.1023267998257	-0.445842224011699	0.350750388125441	-1.27110970965554	0.203689621545291	0.999988794332409
ROBO2	33.7624833727631	0.896344103214781	0.784991550833893	1.14185191198886	0.253515580030465	0.999988794332409
ROBO1	14.3347624059256	0.718113393806584	0.53010334375869	1.35466678763958	0.175523744050597	0.999988794332409
AC117461.1	0.096985377357775	-0.473835282993395	4.35837286612848	-0.108718390451595	0.913425854846339	0.999988794332409
AC108690.1	0.185189155345381	0.547646465553258	4.36860845690318	0.125359475667333	0.900238968706372	0.999988794332409
LINC02050	0.159640171468223	0.0373012906190651	4.3664362222029	0.00854273112461639	0.993183969632346	0.999988794332409
GBE1	59.4111012852089	-0.172321246526945	0.379302677470706	-0.454310651525135	0.649605250682738	0.999988794332409
AC129807.1	0.152187156077752	0.518373960928272	4.36860198777935	0.118659004042566	0.905545517041777	0.999988794332409
LINC02008	7.82953709871728	0.0529846543671364	0.9224438364626	0.0574394367144592	0.954195148887521	0.999988794332409
AC092825.1	0.0484926886788875	0.0074025307683603	4.36587831380743	0.00169554216500932	0.998647153732557	0.999988794332409
AC117464.1	0.118776318576809	1.35328791479714	4.36237789080515	0.310217947337745	0.756395223312586	0.999988794332409
LINC00971	0.201726669403393	-0.332270667444164	3.98698805715021	-0.0833387666783386	0.933582176140253	0.999988794332409
CADM2	65.8543663667347	0.523782975174053	0.451742261719476	1.15947304372269	0.246263418120822	0.999988794332409
CADM2-AS2	0.164363818778684	0.0563057466468425	4.36860627655634	0.0128887208144623	0.989716573366735	0.999988794332409
CADM2-AS1	0.226264377780619	0.0272039124444726	3.16137982928329	0.00860507560416742	0.993134227763011	0.999988794332409
VGLL3	0.043402535182632	1.26951608028013	4.36824478728601	0.29062384140539	0.77133902394713	0.999988794332409
AC107204.1	1.64279968690183	1.46848897195695	1.23863460254006	1.18557076392468	0.235791853653509	0.999988794332409
CHMP2B	10.0658200796609	-0.213310314105616	0.45619148758258	-0.467589422231388	0.640078230742858	0.999988794332409
AC108749.1	0.344158544856792	0.0558934193463538	2.92927938738946	0.0190809451590636	0.984776532223949	0.999988794332409
HTR1F	0.117621581138895	-0.553377710193597	4.36010260740554	-0.126918506287833	0.899004899192348	0.999988794332409
CGGBP1	27.7159856762487	0.123622424329167	0.231588613054107	0.533801825136732	0.59347865089974	0.999988794332409
ZNF654	35.4102731727792	0.0235320346646988	0.302042023670335	0.0779098033404216	0.937899801178836	0.999988794332409
C3orf38	10.0554064171181	0.378889448602198	0.381976867525351	0.991917262050043	0.321237887711594	0.999988794332409
CSNKA2IP	0.264083146955667	0.434033393595082	3.70046880097623	0.117291461417153	0.906629091129599	0.999988794332409
EPHA3	0.650437558120348	-0.0123974106003371	1.7388275993141	-0.00712975260182631	0.994311328672424	0.999988794332409
AC109129.1	0.0460408437802886	-0.0982381519333104	4.3624591409999	-0.0225189849940448	0.982033968004299	0.999988794332409
PROS1	23.5756430154066	0.499578376807624	0.509418100173446	0.980684386042679	0.326748406004976	0.999988794332409
ARL13B	19.4307696972469	0.0747125398810939	0.373916909866828	0.199810540549512	0.841628757396065	0.999988794332409
STX19	0.715282472376932	-0.454578257251742	1.46593207451502	-0.310095034520704	0.756488688161846	0.999988794332409
DHFR2	2.01385182528352	-0.274275632036664	1.00958812901329	-0.271670817192279	0.785875142118417	0.999988794332409
NSUN3	21.8197865441873	0.0860044160281293	0.283095142752009	0.303800394425944	0.761279966225298	0.999988794332409
LINC00879	0.189203768438464	1.2750294196092	4.36833189792367	0.291880161444519	0.770378252218225	0.999988794332409
MTRNR2L12	96.9296848358663	-0.176053414861953	0.346885447694935	-0.50752608975624	0.611785735191371	0.999988794332409
EPHA6	7.46124402836727	0.0150427997668212	0.708697848550138	0.0212259706976618	0.983065397326315	0.999988794332409
AC110491.1	0.28795762540653	0.0808447601221482	2.56116269111818	0.0315656480560601	0.974818438610327	0.999988794332409
ARL6	4.1612318074039	-1.63839049966804	0.697412330178573	-2.34924223270978	0.0188116641999386	0.999988794332409
AC110491.3	0.171974542913183	0.553398861853862	4.17620130838084	0.132512496642175	0.894578939297772	0.999988794332409
CRYBG3	19.6036636942193	0.155167905542284	0.366311085065995	0.423595986767173	0.671860482646174	0.999988794332409
AC110491.2	0.573156006123581	0.288802547280795	1.69421758599447	0.170463669878196	0.864645503408845	0.999988794332409
RIOX2	4.75217520187248	-0.220401483445381	0.583003271466862	-0.378045020040525	0.70539715019385	0.999988794332409
OR5H14	0.902685660760521	2.4089636959499	1.64514182977826	1.46428937149728	0.14311489996121	0.999988794332409
AC117473.1	0.0718132919321974	1.21086674568078	4.36228123808309	0.277576497156994	0.781337475946205	0.999988794332409
CLDND1	14.0423576170305	0.122154209929593	0.383724139320009	0.31833861207184	0.750228098299404	0.999988794332409
AC021660.2	0.065898479234497	1.27714795834577	4.3686124925965	0.292346359515785	0.770021816414458	0.999988794332409
AC021660.4	0.172359398947634	0.780280369149725	4.14802399557723	0.188108933309375	0.850791258339984	0.999988794332409
CPOX	4.7983300522146	0.000639913443530764	0.612754919408622	0.00104432200095326	0.999166751750391	0.999988794332409
ST3GAL6-AS1	0.456589744596526	-1.54132762621814	1.85037032431717	-0.832983325533461	0.404854133416381	0.999988794332409
ST3GAL6	60.1783953509314	-0.110405850222283	0.270833216188108	-0.407652546375998	0.683528780790742	0.999988794332409
DCBLD2	7.74960894780522	0.219153366120788	0.410062930905713	0.534438374219149	0.593038275289293	0.999988794332409
AC091212.1	0.149417314563291	-0.512572466211809	4.32539599720154	-0.118503014878507	0.905669106402389	0.999988794332409
AC107029.1	0.0410255187758212	0.555998392722923	4.36861244611609	0.127271164375598	0.898725782180468	0.999988794332409
COL8A1	0.169596218657602	0.089525314059258	4.36678701578596	0.0205014152821338	0.983643383082705	0.999988794332409
AC069222.1	0.0800328394444775	0.0507229446641194	4.36805004578145	0.0116122627104757	0.990734963091228	0.999988794332409
CMSS1	60.9020797493523	0.317880811048	0.350361001089655	0.90729507581997	0.36425077747093	0.999988794332409
FILIP1L	14.0345568167387	0.293332844643427	0.336775620018086	0.871003799585239	0.383752078469568	0.999988794332409
AC129803.1	0.858343817904786	-0.407469886512072	1.43992071095235	-0.282980780408788	0.777191570107984	0.999988794332409
TBC1D23	21.5149013717898	0.391505576654235	0.286688566019415	1.36561280448039	0.172060525444963	0.999988794332409
NIT2	5.20453631044133	-0.151066177085594	0.598843807322083	-0.252263069666084	0.800837731340744	0.999988794332409
TOMM70	12.1825089443561	0.045719599160147	0.374516764365138	0.122076242001205	0.902838637269919	0.999988794332409
LNP1	1.14261855610916	-0.335716023541298	1.30941894162147	-0.256385495023904	0.797653186938403	0.999988794332409
TMEM45A	0.249947187062339	1.3926883602274	3.05496491290731	0.455877039485219	0.648478401202093	0.999988794332409
ADGRG7	1.08166377247539	-3.40016520636952	4.306381310559	-0.789564360692469	0.429782228752256	0.999988794332409
TFG	25.9827479359599	0.0976336295704409	0.321735846526772	0.303458973019087	0.761540109012568	0.999988794332409
ABI3BP	1.42298553179817	-1.05746399402519	1.76475037815027	-0.599214487849313	0.549029862780248	0.999988794332409
IMPG2	2.51420347420809	0.707701366297517	1.04242173491122	0.678901199578105	0.497200465597739	0.999988794332409
SENP7	63.3684304611695	-0.117738307421598	0.206476384111612	-0.570226507637572	0.568524079516919	0.999988794332409
TRMT10C	6.23019736765275	-0.332189152782317	0.566777648747679	-0.58610136358818	0.557807400017508	0.999988794332409
PCNP	25.0655601125013	-0.171431496988162	0.256116616252779	-0.669349374891649	0.503272637345139	0.999988794332409
ZBTB11	13.9231203660001	-0.296035347376971	0.341799097121007	-0.866109214069006	0.386430272764475	0.999988794332409
ZBTB11-AS1	0.899854869752908	0.155407621904975	1.39882423825621	0.111098748259258	0.911538041342593	0.999988794332409
RPL24	60.3110744313281	-0.42741730695758	0.42059854640959	-1.01621204021316	0.309528424079019	0.999988794332409
AC084198.2	7.54686437506754	0.126456210783555	0.425401563220464	0.297263154902933	0.766265609009768	0.999988794332409
CEP97	5.50212032323487	-0.955791466239004	0.615515707415375	-1.55283034165365	0.120463671911343	0.999988794332409
NXPE3	9.03761539405398	0.729831076242175	0.401973235490423	1.81562107077043	0.0694285191237886	0.999988794332409
NFKBIZ	20.4785890211138	0.957481559008291	0.56777911561818	1.68636276444549	0.0917259487685777	0.999988794332409
AC020651.2	0.192520289461358	1.63192581834579	4.35322325270105	0.37487758463415	0.707751510298741	0.999988794332409
LINC02085	0.0862159760975314	0.78648599028603	4.36852746748056	0.180034575984849	0.857125423957446	0.999988794332409
ZPLD1	0.785168936816856	1.04250701303104	1.22959817099744	0.847843659514689	0.396525044804152	0.999988794332409
ALCAM	85.7531684015284	0.727650929468852	0.313456112014702	2.32138057475403	0.0202663129904518	0.999988794332409
CBLB	49.6911727677069	-0.0828544791798345	0.279990345903558	-0.29591905718197	0.767291896985142	0.999988794332409
AC131237.1	0.341575080465155	0.870494028920469	3.49556513828567	0.249028124061046	0.803339026707522	0.999988794332409
AC079382.2	0.380007156852888	1.67506724918083	2.02533889551497	0.827055290791183	0.408205723599041	0.999988794332409
LINC00882	9.43021174283204	1.2215430271785	0.622047819154304	1.96374457005449	0.049559721088485	0.999988794332409
DUBR	2.55466576737124	0.714230520059925	0.808613333315279	0.883278188267823	0.37708598562013	0.999988794332409
AC063944.1	0.58471805210949	0.506863792512192	1.45810214458963	0.347618851253281	0.728126446976802	0.999988794332409
LINC01990	0.0460408437802886	-0.0982381519333104	4.3624591409999	-0.0225189849940448	0.982033968004299	0.999988794332409
BBX	91.8856892721578	0.0348760109600986	0.208868231367436	0.16697613960615	0.867388823171252	0.999988794332409
AC012020.1	0.451369472912314	-17.8805576942606	2.80244718790816	-6.38033707518579	1.76698623366569e-10	1.06642036667308e-06
CD47	27.266096500595	-0.17751982691601	0.279253915184832	-0.635693242827101	0.524976381490841	0.999988794332409
LINC01215	0.100236680002302	0.560032434106996	4.36861070579222	0.128194630243538	0.897994949453876	0.999988794332409
IFT57	4.85263245743327	0.548145931603884	0.699418683904186	0.783716455134011	0.433206504919824	0.999988794332409
MYH15	0.372321312267423	1.31013260570947	2.94734876481625	0.444512241424929	0.656672280413456	0.999988794332409
CIP2A	2.67628826394491	0.240145549856066	0.775701677575511	0.309584930390574	0.756876617463889	0.999988794332409
DZIP3	12.8788056959289	-0.114939845018681	0.414887735577849	-0.277038425487788	0.781750601143261	0.999988794332409
TRAT1	1.05801394658804	-0.842610205780913	1.56146977828245	-0.53962632994905	0.589454754746697	0.999988794332409
GUCA1C	0.627826017036921	0.0587478821688108	1.60729951992097	0.0365506748684274	0.970843272977209	0.999988794332409
MORC1	15.8454194290906	-1.02697828579383	0.546634659150866	-1.87872881567577	0.0602815311207375	0.999988794332409
LINC00488	0.0573686865085004	0.133717985822316	4.3655187600883	0.0306304916256072	0.975564224752616	0.999988794332409
LINC01205	0.140841165182719	1.96043051033218	4.34666895793193	0.451019051440465	0.651975818114096	0.999988794332409
AC078980.1	0.15977338578488	1.99122453545543	4.34643691945867	0.458128018962123	0.646860470045895	0.999988794332409
NECTIN3-AS1	0.983266195361901	-1.53875492426264	2.00434535459728	-0.767709477178304	0.442659804494373	0.999988794332409
NECTIN3	25.5107519165282	-0.0694458598783213	0.442226377343291	-0.157036901090167	0.875215766016775	0.999988794332409
CD96	6.00848904495174	0.61679566764743	0.632537144379997	0.975113751228007	0.32950383822061	0.999988794332409
PLCXD2	1.32562637416313	0.695147615361089	1.15918982509114	0.599684020955266	0.548716839443349	0.999988794332409
PHLDB2	0.826747945964338	-0.287199024596884	1.42863767428188	-0.201029995055428	0.840675120146638	0.999988794332409
ABHD10	7.33156236226242	-0.506260763207731	0.474048022943438	-1.06795248309291	0.28554194642096	0.999988794332409
TAGLN3	15.2041512841278	-1.82281459438757	0.783829722148429	-2.32552369842693	0.0200439742291948	0.999988794332409
C3orf52	0.199092389642847	-0.592746856823354	4.35357193934972	-0.136151846134852	0.891701241800772	0.999988794332409
GCSAM	0.254932318713568	-0.318929604207406	4.35908015478941	-0.0731644275586425	0.941675273189313	0.999988794332409
SLC9C1	0.171625492095426	0.730286159702418	4.36335448045506	0.167368056611861	0.867080457758993	0.999988794332409
CD200	2.96831268744034	0.0408292093554677	0.872290464924502	0.0468068963232351	0.962667132588658	0.999988794332409
BTLA	0.358087252172044	0.511276092992569	2.80452928995327	0.182303709511655	0.855344387698092	0.999988794332409
ATG3	14.0222939607795	0.420135058081868	0.373028954453144	1.12628001946332	0.260047012316261	0.999988794332409
SLC35A5	5.05388868881	0.242909668093536	0.531886641718797	0.456694432686956	0.647890693015742	0.999988794332409
CCDC80	0.216597466753999	0.553630190198159	4.36860809644405	0.126729195655889	0.899154737343981	0.999988794332409
CD200R1	2.00196738862572	-1.9539481179469	1.59649254051407	-1.22390056223985	0.220989741502086	0.999988794332409
GTPBP8	4.09189903371859	0.426807260609439	0.614445648795496	0.694621666613009	0.487292430342342	0.999988794332409
NEPRO	9.46711055437168	0.303304757997292	0.389564193956389	0.778574526875657	0.436230389336293	0.999988794332409
AC078785.1	3.34152523383861	-0.178707104296114	0.706157636484955	-0.253069704359023	0.800214349421624	0.999988794332409
AC078785.2	0.244805397329807	0.358370479357903	4.34217828229058	0.0825324194585709	0.934223339263923	0.999988794332409
BOC	0.355148336083174	-1.57220473430747	2.39849445741205	-0.65549650508839	0.51214813583405	0.999988794332409
CFAP44	7.0844168518942	-0.0982822777039578	0.454539239153624	-0.216223967565407	0.828813171998227	0.999988794332409
CFAP44-AS1	0.41125926155988	0.186810780926899	2.07277405891835	0.0901259739927392	0.928187108946768	0.999988794332409
SPICE1	5.32628715994478	0.105830014047746	0.575788363307587	0.183800196030033	0.85417020234812	0.999988794332409
SIDT1	4.61969371700966	0.646593299450199	0.672179015160402	0.961936158176409	0.336081674091316	0.999988794332409
USF3	12.1763777417153	0.0294523484649989	0.462749269732054	0.0636464504461621	0.949251744586296	0.999988794332409
NAA50	23.7956253806406	0.578151161975667	0.288839932928443	2.00163168615227	0.0453243585281262	0.999988794332409
ATP6V1A	31.0109914909871	-3.75965906913504e-05	0.31151594436022	-0.000120689137657351	0.99990370400064	0.999988794332409
GRAMD1C	0.840236167927522	0.0264253759805942	1.43925744904782	0.0183604232849909	0.985351324759685	0.999988794332409
AC128687.2	0.0484926886788875	0.0074025307683603	4.36587831380743	0.00169554216500932	0.998647153732557	0.999988794332409
ZDHHC23	0.800272093796687	0.256034258017606	1.73328531333262	0.147716164239183	0.882566774368693	0.999988794332409
CCDC191	5.00239726327234	-0.449260729658049	0.553463273651225	-0.811726362066001	0.416948664113774	0.999988794332409
AC128687.3	0.181631505404352	1.31513178416048	4.36381477973197	0.301372044998035	0.7631308088214	0.999988794332409
AC092896.2	0.0775430259304144	1.26203462149564	4.36688372535765	0.289001196475018	0.772580461952862	0.999988794332409
QTRT2	10.9605129333358	-0.0919091367353264	0.472275648404621	-0.19460909544204	0.845698982068527	0.999988794332409
DRD3	0.0651535746143183	0.0611337234960295	4.36811805594768	0.0139954375575516	0.988833620983011	0.999988794332409
AC093010.2	0.394379780977124	0.269559837396188	2.42792924404141	0.111024585274772	0.911596851022437	0.999988794332409
TIGIT	0.246719520817822	-0.374123173864199	3.1195838442953	-0.119927269962097	0.904540762067831	0.999988794332409
ZBTB20	233.478476585078	-0.56640471913915	0.385113586615595	-1.47074717388383	0.141359503415026	0.999988794332409
ZBTB20-AS1	1.0113464761832	-0.294831292914705	1.20790674342003	-0.244084482946034	0.807165389973015	0.999988794332409
ZBTB20-AS5	2.60455439775498	-0.838054077470628	0.800996684548286	-1.04626410275748	0.295439114135821	0.999988794332409
ZBTB20-AS2	0.443423395655183	-0.267206833104867	1.76069995507502	-0.151761708367557	0.879374884532856	0.999988794332409
ZBTB20-AS3	0.196329194469062	0.338808094623986	3.30235624299821	0.10259586479876	0.918283724934363	0.999988794332409
ZBTB20-AS4	0.248050292860958	0.328613729712085	3.76317617304035	0.0873235040299989	0.930414371865517	0.999988794332409
AC026341.1	3.07882640393855	-0.331582359364194	0.821214304619474	-0.403770803186191	0.686381268431031	0.999988794332409
AC026341.2	0.146755977880419	1.85833639070855	4.3045508659318	0.431714352690376	0.665949034560995	0.999988794332409
GAP43	15.1026954726123	-1.1339205966012	0.698470570502687	-1.62343360549196	0.104496745747823	0.999988794332409
LSAMP	38.4730025849972	0.42538456532712	0.450532667960678	0.944181400324664	0.345076958205872	0.999988794332409
LSAMP-AS1	0.090884101507864	0.026266642683774	4.36695997723424	0.00601485766315853	0.99520086687274	0.999988794332409
LINC00903	0.158318180934296	0.892346247288794	4.34584721100159	0.205333092481899	0.837311890781612	0.999988794332409
AC092691.1	7.23655363387303	0.710632756138777	0.596210004764354	1.19191685892565	0.233293846990015	0.999988794332409
AC092691.3	0.252399322645851	1.81903390189961	3.05167762423014	0.596076691540611	0.551123994469295	0.999988794332409
AC068633.1	0.453205876997736	0.448056437100036	1.78181426135377	0.251460798590543	0.801457866811564	0.999988794332409
IGSF11	5.04759234840669	1.48756898166069	0.597718603295734	2.4887446592066	0.0128194999018333	0.999988794332409
TEX55	0.0778636814668793	1.20176771029048	4.36193444177445	0.275512556718207	0.782922480112293	0.999988794332409
UPK1B	0.211285287142332	0.371882374112602	3.92508676343876	0.09474500731464	0.924517368078311	0.999988794332409
B4GALT4	11.5252682380914	0.95373985766281	0.505636162906825	1.88621765535896	0.0592656303068595	0.999988794332409
B4GALT4-AS1	1.62121945310651	0.553685133812147	1.10188012778823	0.502491260028025	0.615321998784648	0.999988794332409
ARHGAP31	49.2755998122442	0.0661588333142467	0.283732105987106	0.233173588459718	0.815626613984798	0.999988794332409
ARHGAP31-AS1	0.939958497073678	2.17318051662676	1.28038901100214	1.69728144958526	0.0896434626451769	0.999988794332409
TMEM39A	15.3207634929896	0.614584429318588	0.440076393105815	1.39654032560391	0.16255184600348	0.999988794332409
POGLUT1	5.34795528695448	0.112977529484005	0.631626181180933	0.178867711393429	0.858041576452536	0.999988794332409
AC073352.1	0.103158300147753	0.494434506656934	4.36506026392962	0.113270946278259	0.909815750482342	0.999988794332409
TIMMDC1	9.63078806396782	0.093605487819473	0.419656658846171	0.223052549855488	0.823494607706902	0.999988794332409
CD80	0.759650067858599	1.48327607022141	1.47312901266633	1.0068880983728	0.313988551983206	0.999988794332409
AC073352.2	0.0649934302210078	0.0729635269897706	4.3686124925965	0.0167017621987352	0.986674541326561	0.999988794332409
ADPRH	1.71208895442662	0.16837697741373	0.803821447857008	0.209470620450131	0.834080868121755	0.999988794332409
PLA1A	0.199661963298662	0.342842383973326	3.96921718686924	0.0863753147868803	0.931168069525467	0.999988794332409
POPDC2	0.31430235452885	0.206170910285782	2.56884721558045	0.0802581442116618	0.936031946861602	0.999988794332409
COX17	10.091323372023	-0.411325548729133	0.384687557386545	-1.06924578357449	0.284958933501655	0.999988794332409
AC023494.1	0.326967350292844	1.33589774401034	2.38237015658493	0.560743149135698	0.574972647439721	0.999988794332409
MAATS1	1.2812818661997	0.235324189817166	1.06472383735772	0.221018992494017	0.825077644773311	0.999988794332409
NR1I2	0.0484926886788875	0.0074025307683603	4.36587831380743	0.00169554216500932	0.998647153732557	0.999988794332409
GSK3B	128.27141952691	-0.0709173203221526	0.138666463387648	-0.51142373281635	0.609054380082438	0.999988794332409
AC092910.3	2.56056210787828	0.548292902130856	0.929896531831771	0.589627860048894	0.555440169340111	0.999988794332409
GPR156	0.313024146484212	3.1182638611759	4.30943368687325	0.723590171644662	0.469317377063598	0.999988794332409
LRRC58	9.52898771718295	0.138010404705941	0.457305108308367	0.301790647422373	0.762811660935328	0.999988794332409
FSTL1	0.559500725994374	-0.25497299427479	1.81421606511641	-0.140541691354954	0.888232014411945	0.999988794332409
AC126182.3	0.0972436374625775	-0.505023162105051	4.36368556563827	-0.115733169704491	0.907864017257685	0.999988794332409
NDUFB4	11.516376776194	-0.55205688311793	0.506903811686087	-1.08907621207592	0.276120278946767	0.999988794332409
HGD	0.254381746735844	0.33535851066158	3.82568993934	0.0876596159069377	0.930147217850391	0.999988794332409
RABL3	4.2369090530442	0.805971007804483	0.632604668288068	1.27405162846106	0.20264511965213	0.999988794332409
GTF2E1	4.86337622385457	-0.0336522281917662	0.562509993721646	-0.0598251205620691	0.952294918090759	0.999988794332409
AC072026.2	0.13771232105409	-0.577237101794603	4.3600184563067	-0.132393270253166	0.894673237382407	0.999988794332409
STXBP5L	18.9151254045867	0.144407879998481	0.555823400936861	0.259808924480467	0.795011166557053	0.999988794332409
AC079841.2	0.0688780722531005	0.0421437729535418	4.36693330920377	0.00965065641481618	0.992300009768506	0.999988794332409
POLQ	0.96265844330265	1.28711523942491	1.61985129611767	0.794588517174238	0.426852900039726	0.999988794332409
FBXO40	0.146177478637776	0.298566807625552	4.31612088915206	0.0691748019329015	0.944850480194917	0.999988794332409
HCLS1	61.9740817460843	0.580993161240418	0.353305695035881	1.64444889907991	0.100083511528627	0.999988794332409
GOLGB1	40.7889702506762	0.153143957195592	0.269312015985012	0.568648809209149	0.569594494114734	0.999988794332409
IQCB1	35.0922017712653	0.123120505643082	0.274375805131337	0.448729455515027	0.653626833363544	0.999988794332409
EAF2	16.3686929443611	0.390766202517087	0.315270935473846	1.23946155052248	0.21517461940586	0.999988794332409
SLC15A2	38.5462560939631	0.255726614938254	0.354559300952499	0.721252028225639	0.470754466178056	0.999988794332409
ILDR1	0.430090864565965	-1.5655836636482	2.39486028058554	-0.653726514377455	0.513288017843916	0.999988794332409
CD86	56.8382326526495	0.0578171552044159	0.319673484910256	0.18086315548081	0.856474989518628	0.999988794332409
CASR	0.185719706692335	0.855002442353109	4.36529014877899	0.195863828797786	0.844716749305686	0.999988794332409
CSTA	0.315013397013053	1.55691463888154	2.5106191953181	0.620131735543542	0.535171060024026	0.999988794332409
CCDC58	3.79072169671722	-0.973166173287333	0.730204121392621	-1.33273169073785	0.18261986951149	0.999988794332409
FAM162A	14.8328827448625	-0.207003626252436	0.540748599427339	-0.382809361821104	0.701861119567909	0.999988794332409
WDR5B	1.89784286419253	-0.768955501350494	1.08271364733716	-0.710211331723461	0.477573094863535	0.999988794332409
AC083798.2	4.97021169325202	-0.213802747538388	0.616616364551521	-0.34673544172622	0.728790081457398	0.999988794332409
KPNA1	39.782713481774	-0.113706559946443	0.245016517684671	-0.464077120273093	0.642592493387882	0.999988794332409
AC096861.2	0.043402535182632	1.26951608028013	4.36824478728601	0.29062384140539	0.77133902394713	0.999988794332409
PARP9	21.8688488692423	-0.0264905655645526	0.424345620840833	-0.0624268621225832	0.950222903793253	0.999988794332409
DTX3L	9.84323281588405	0.0942967074824577	0.398383288237334	0.236698451633546	0.812890736250369	0.999988794332409
PARP15	6.1897207371055	0.187282708214937	0.582191657841944	0.321685660885545	0.74769084187071	0.999988794332409
PARP14	79.7748782412405	-0.0270451330735173	0.308637662563235	-0.0876274556024937	0.930172779696757	0.999988794332409
HSPBAP1	40.3072784563476	-0.12112621808731	0.292606116704383	-0.413956548316735	0.678905929194548	0.999988794332409
SLC49A4	25.6696385314675	-0.511583543392197	0.50144543015894	-1.02021777968949	0.307625187171304	0.999988794332409
LINC02035	1.52748894168518	0.759906869953862	0.997045427980358	0.762158722790746	0.445965278455398	0.999988794332409
SEMA5B	0.414220171662393	2.67597803023066	2.43672997760048	1.0981840642293	0.272124123339412	0.999988794332409
PDIA5	7.41179149162275	0.704883506505138	0.818301305348168	0.861398487205427	0.389018608963062	0.999988794332409
SEC22A	23.4177264120567	-0.00492968572089266	0.275475096685464	-0.0178952136879412	0.985722447327611	0.999988794332409
AC112503.2	0.383108397924193	-1.27844459104098	2.95893827239154	-0.432061933487951	0.665696400483396	0.999988794332409
ADCY5	1.31561289380772	0.531008797856154	1.37620562302089	0.385849896972911	0.699607838911593	0.999988794332409
AC112503.1	0.0807973083060759	0.544290833812499	4.36860948642022	0.12459132259462	0.900847098432576	0.999988794332409
HACD2	18.6316746208902	0.137149919768913	0.432380982288889	0.31719692906678	0.751094179953966	0.999988794332409
MYLK-AS1	3.4314158153135	-0.558127997277257	0.722572831302598	-0.772417634733245	0.439867112549258	0.999988794332409
MYLK	1.59308845641401	-2.74967159569623	1.34211792667137	-2.04875558328602	0.0404860210125638	0.999988794332409
CCDC14	17.4483117151828	-0.344143703779481	0.372918937437366	-0.92283783211541	0.356091722095154	0.999988794332409
KALRN	17.0586269465611	0.604481710996733	0.61109478572061	0.989178315903843	0.322575905703646	0.999988794332409
UMPS	4.22150560790273	-0.392332915094448	0.607500803701658	-0.645814643707239	0.518399403258499	0.999988794332409
ITGB5	39.2681006776968	-0.653756413103644	0.285252746378129	-2.29184967157872	0.0219143192709126	0.999988794332409
ITGB5-AS1	1.82942772777856	-2.03086935617832	1.14320616185494	-1.77646816815881	0.0756557840496609	0.999988794332409
HEG1	12.4279162196925	0.645287175704161	0.687835143506176	0.938142201363643	0.34817133673276	0.999988794332409
SLC12A8	2.44664564756777	-0.232437241408225	0.82950685157116	-0.280211358071326	0.779315353115636	0.999988794332409
ZNF148	121.803079141199	-0.0214541193298701	0.178913829886198	-0.119913141111095	0.90455195449156	0.999988794332409
SNX4	16.3381951030664	-0.214983209438786	0.356915759641398	-0.602335995627609	0.546950504993395	0.999988794332409
OSBPL11	41.3933602612828	-0.334599341548663	0.319663505674061	-1.04672361908535	0.29522706703517	0.999988794332409
AC092902.4	2.04815210778412	1.75033592683013	0.96027615099346	1.82274226535701	0.0683424356883826	0.999988794332409
LINC02614	1.73332937343804	-0.674276725577772	0.948473480455869	-0.710907304707868	0.477141679127877	0.999988794332409
AC092903.2	0.0808675624964734	1.8383360721262	4.35212614023632	0.422399538269444	0.672733414861501	0.999988794332409
ROPN1B	0.189156304499445	0.152914992934056	4.02184816436101	0.0380210755565286	0.969670878311755	0.999988794332409
SLC41A3	5.63434563037289	0.0780741701985179	0.570873216370787	0.136762713610666	0.8912183568752	0.999988794332409
AC079848.1	0.150224146408446	1.44067805715111	4.350975650437	0.331116092779424	0.740556796362466	0.999988794332409
ALDH1L1	0.908976638181853	0.796775111940873	1.44154340472283	0.552723635882522	0.580452666019835	0.999988794332409
ALDH1L1-AS1	0.0759842578164554	0.541030783412215	4.3686124925965	0.123844992964952	0.901438006773915	0.999988794332409
ALDH1L1-AS2	0.100246743852853	1.31477101667888	4.36577364092983	0.301154188195349	0.76329692159079	0.999988794332409
AC079848.2	0.21194361522409	0.52915280758396	4.36610574404765	0.121195600520065	0.903536108708512	0.999988794332409
AC016924.1	0.0683179667870668	0.846759211838668	4.36311747869853	0.194072063375027	0.846119455928457	0.999988794332409
KLF15	0.266563072617797	0.076181523793859	2.59240101392673	0.0293864735373121	0.976556360700409	0.999988794332409
CFAP100	0.595063029881491	0.689257188205304	1.90181506893236	0.362420720849708	0.717037657491995	0.999988794332409
ZXDC	24.2569816748394	0.280343992239989	0.274207655078658	1.02237843126433	0.306601824873238	0.999988794332409
CHST13	0.188817431148314	0.763315361086342	4.06187971358152	0.18792170495204	0.850938027762338	0.999988794332409
C3orf22	0.0604854492039856	0.81345000784034	4.36499098096025	0.186357775168046	0.852164202867643	0.999988794332409
AC024558.2	1.13875474531884	1.08606896536937	1.16033771617428	0.935993849230568	0.349276354573637	0.999988794332409
TXNRD3	3.59408812513749	-0.819391866331117	0.748251430293215	-1.09507557641423	0.273483527684641	0.999988794332409
CHCHD6	11.5008666635125	0.0467964697373727	0.399995858154132	0.116992385754505	0.906866087333156	0.999988794332409
PLXNA1	2.36379193658205	1.40549692556064	0.917144408265709	1.53247069152216	0.125406324639106	0.999988794332409
LINC01471	0.0683137971708966	-0.368726985926217	4.36457105168611	-0.084481838320348	0.932673342135365	0.999988794332409
TPRA1	2.16237984623812	-0.467838750078078	0.845450801684928	-0.553360111724664	0.580016846835889	0.999988794332409
MCM2	0.248563089574577	-0.0656106126334823	3.78735717220442	-0.0173235873064736	0.986178468476218	0.999988794332409
PODXL2	2.67136049452214	0.084062555931338	0.744343618555763	0.112935146934481	0.910081971347281	0.999988794332409
ABTB1	2.39189960665991	-0.613059115148842	1.10185060568684	-0.556390414439794	0.577943990301568	0.999988794332409
MGLL	24.4836316609756	-0.702805975613453	0.501268692590329	-1.40205439917197	0.16089900279534	0.999988794332409
AC117480.1	0.0968542365230627	0.080101453302994	4.36750295987797	0.0183403317728334	0.985367352768204	0.999988794332409
KBTBD12	63.2040643977899	-0.444606869859773	0.386244027813688	-1.15110354553945	0.249689639553575	0.999988794332409
SEC61A1	10.6622388443542	-0.263652294622772	0.402360960323426	-0.655263111040501	0.512298367045562	0.999988794332409
RUVBL1	5.20017662307461	0.218764607983992	0.521010023040448	0.419885603557782	0.674569025204406	0.999988794332409
EEFSEC	30.3400140430749	0.4811454350989	0.455891721539275	1.05539410427186	0.291245118183034	0.999988794332409
AL449214.1	0.773395476018662	1.48361804522916	1.37645193740712	1.07785677429748	0.281097678260358	0.999988794332409
DNAJB8-AS1	0.157659448056704	0.0667605935825224	4.3686124925965	0.0152818758119796	0.987807301803137	0.999988794332409
GATA2-AS1	0.065898479234497	1.27714795834577	4.3686124925965	0.292346359515785	0.770021816414458	0.999988794332409
RPN1	14.1316501552344	-0.634965394750797	0.483046573246501	-1.31450139576246	0.188677528697246	0.999988794332409
RAB7A	55.1265877799195	0.356935241408611	0.24334540892026	1.46678436627326	0.142434723883526	0.999988794332409
AC112484.3	0.0690051780794314	1.24881068364885	4.3664487167571	0.286001454421369	0.774877007597204	0.999988794332409
AC112484.1	0.280627480354528	0.820158645962204	2.24000438035522	0.366141536666167	0.714259464464084	0.999988794332409
ACAD9	7.14939955531974	0.603258155776778	0.461712237090309	1.30656739699707	0.191359675430298	0.999988794332409
KIAA1257	0.921540143331145	0.00466647483858408	1.37766992452682	0.00338722269790917	0.997297392473299	0.999988794332409
EFCC1	0.135466594484087	0.0806353482978524	4.36593909546823	0.0184691876214101	0.985264558087689	0.999988794332409
GP9	0.520147948829526	-2.00643007614568	1.8979876621547	-1.05713546834539	0.290449765973061	0.999988794332409
RAB43	7.95452779563315	0.431529203939861	0.446250313690752	0.967011541954697	0.333538263807008	0.999988794332409
ISY1	4.61799803148205	0.550520250937031	0.526368012347861	1.04588470048064	0.295614268887717	0.999988794332409
AC108673.3	0.50841499287183	0.366075767671954	1.68169810221994	0.217682214892621	0.827676721854828	0.999988794332409
CNBP	23.7954220631923	0.0621357969458045	0.245393748054163	0.253208557424576	0.800107054080612	0.999988794332409
COPG1	6.79562470754016	0.0502108116372099	0.536046757516607	0.0936687162698757	0.925372321786462	0.999988794332409
AC137695.3	0.065898479234497	1.27714795834577	4.3686124925965	0.292346359515785	0.770021816414458	0.999988794332409
HMCES	3.52321021344678	-0.140222718468468	0.625343553492008	-0.224233091850783	0.822575935415115	0.999988794332409
H1FX	7.54491265882461	0.263107527714896	0.713796139171908	0.368603181323078	0.712423523953289	0.999988794332409
H1FX-AS1	0.237121539707663	2.38449305739688	3.83587901701513	0.621628848777499	0.534185946937227	0.999988794332409
EFCAB12	0.112852830286027	0.756640467197389	4.36081924179104	0.173508789345423	0.862251519764626	0.999988794332409
MBD4	19.1993137763339	0.153009237911364	0.290584944007815	0.526555972931788	0.598501972748211	0.999988794332409
IFT122	6.90188028476147	0.141853473322725	0.483701135733843	0.293266777444119	0.769318245545872	0.999988794332409
PLXND1	12.9605262001905	-0.387772385339358	0.43078520697321	-0.90015251002682	0.368039094926445	0.999988794332409
TMCC1	87.0060217151458	-0.137925482588568	0.190723588242522	-0.723169503360977	0.469575752587984	0.999988794332409
AC083799.1	0.707787715799621	-1.12890051955908	1.43354815435664	-0.787486988929032	0.43099684202111	0.999988794332409
TMCC1-AS1	2.29104604052094	0.380619559068973	0.901031433203856	0.42242650482856	0.672713735118866	0.999988794332409
AC083906.3	0.367765870362531	2.20569611553113	2.48071733729175	0.889136413235669	0.373929771324586	0.999988794332409
ALG1L2	0.683054497835037	0.746720766038261	1.50005991231613	0.497793961366054	0.618629272612808	0.999988794332409
LINC02014	0.0918984941432448	-0.321275730988805	4.3616896558449	-0.0736585489429029	0.941282082299733	0.999988794332409
LINC02021	1.36860404323131	-0.459230430916588	0.987132424213328	-0.465216641305811	0.641776322667382	0.999988794332409
COL6A6	0.476979972713123	0.485719809401342	2.12325482368416	0.228761900824767	0.819053980306641	0.999988794332409
PIK3R4	9.9799595903831	0.189265612901745	0.436901902408919	0.433199333438931	0.664869963092078	0.999988794332409
AC097105.1	0.0504723713677509	0.537684434403273	4.3686124925965	0.12307899483291	0.902044544495796	0.999988794332409
ATP2C1	148.606186781534	-0.517504766780651	0.282184307304616	-1.83392468462823	0.0666651747935781	0.999988794332409
AC055733.2	4.91089012501898	0.228581106959616	0.572747983256848	0.399095437507824	0.689822883947179	0.999988794332409
ASTE1	2.89991960208288	-0.525402606330456	0.997243320472604	-0.526854976658517	0.598294301694904	0.999988794332409
NEK11	10.6005866537793	0.0661498331109468	0.39547762225854	0.16726567923912	0.867161007661449	0.999988794332409
AC010210.1	17.6653760424601	1.08326769268626	0.417056245043756	2.59741391133612	0.00939286621089812	0.999988794332409
NUDT16	4.20124578062527	1.10717867876473	0.730844238998503	1.51493111621422	0.129789849396739	0.999988794332409
AC107027.3	0.365179583180213	1.27221558706234	2.49760877785816	0.509373444848853	0.610490486268078	0.999988794332409
MRPL3	29.5383025360903	0.44608858081409	0.349932278744919	1.27478545967251	0.202385188604702	0.999988794332409
CPNE4	8.97343717553995	0.483823807494525	0.669832287979521	0.722305890858037	0.470106431906742	0.999988794332409
ACPP	6.81357873429155	0.62072742508237	0.661853557226304	0.93786218764724	0.348315237389484	0.999988794332409
DNAJC13	78.4006500603954	-0.094877737021515	0.253522951407673	-0.374237269228334	0.708227798376326	0.999988794332409
ACAD11	14.0045217696248	0.463891878071928	0.341212457633352	1.35953968764646	0.173975635144983	0.999988794332409
ACKR4	0.973992811702163	0.206451100214386	1.25061358151669	0.165079848216594	0.868881134182702	0.999988794332409
UBA5	8.17862975489899	-0.188720271801727	0.443918243408996	-0.425123938030754	0.670746328310924	0.999988794332409
NPHP3	19.9647160002498	0.0759189988396689	0.370637941595503	0.204833316613126	0.837702355967427	0.999988794332409
NPHP3-AS1	0.130199266315556	0.168445270192121	4.36079766703367	0.0386271693973597	0.969187640406511	0.999988794332409
TMEM108	6.34201151399837	0.367667253467753	0.576316000784843	0.637961210459286	0.523498930682501	0.999988794332409
BFSP2-AS1	0.0916189422774918	0.541696425476379	4.3686106883256	0.123997413393685	0.901317323071289	0.999988794332409
AC022296.4	0.0410255187758212	0.555998392722923	4.36861244611609	0.127271164375598	0.898725782180468	0.999988794332409
CDV3	21.8728649416233	-0.0985488225235791	0.284465594459388	-0.346434944833543	0.72901586695194	0.999988794332409
TOPBP1	16.4496643325304	0.252211754729319	0.301417763845526	0.836751462526858	0.402732285434816	0.999988794332409
TF	4.60622172361814	-0.638745309810157	0.935982468218125	-0.682432985124355	0.494965204403555	0.999988794332409
SRPRB	5.68592882774423	0.494810344913326	0.555744749623329	0.890355410912469	0.373275076661261	0.999988794332409
RAB6B	6.46735594396962	0.187511884423181	0.605241823658778	0.309813164083149	0.756703040348988	0.999988794332409
RYK	35.4150689169629	0.14850942490889	0.24651686010337	0.602431106929628	0.546887208908217	0.999988794332409
AMOTL2	0.616204199999639	1.2762479781219	1.99994279115815	0.638142242750271	0.523381090530479	0.999988794332409
ANAPC13	1.34077868445847	-0.524048293052167	1.17015583422799	-0.447844874779356	0.654265154635613	0.999988794332409
CEP63	26.580181086881	-0.358643513820282	0.244095717856717	-1.46927409038287	0.141758461445895	0.999988794332409
EPHB1	3.77989143916774	0.388413561533104	0.597989358644901	0.649532564280549	0.515994205109327	0.999988794332409
KY	0.286578402492267	1.40288399994381	2.58141807398663	0.543454783276254	0.586816715269165	0.999988794332409
AC092969.1	0.927939268444971	0.271486559912466	1.57129200697309	0.172779189805371	0.862824995148846	0.999988794332409
PPP2R3A	5.22523979108699	-0.373694561277372	0.579907369114898	-0.644403884447503	0.519313566300214	0.999988794332409
MSL2	27.0784687918921	-0.0377170478917746	0.272703698067743	-0.13830779765372	0.889997163102955	0.999988794332409
PCCB	10.1713754105834	-0.271864292124785	0.437281618814053	-0.621714429392448	0.53412966184939	0.999988794332409
STAG1	190.971966019105	-0.0521117588548067	0.179036668685648	-0.291067518388115	0.770999681482918	0.999988794332409
AC117382.2	0.111712162737358	-0.891841675960564	4.35788202293018	-0.204650256998215	0.837845386898876	0.999988794332409
AC096992.3	0.0634190760431823	0.109758309986506	4.36682657744411	0.0251345703888124	0.979947625703223	0.999988794332409
SLC35G2	5.89136056123562	-0.192519275631893	0.771465691227894	-0.249550016055116	0.802935357085938	0.999988794332409
NCK1-DT	17.26470734888	-0.64514033156313	0.493300093552152	-1.30780500550407	0.190939456018783	0.999988794332409
AC096992.2	1.86444240034764	-0.340944259310132	1.09284567454292	-0.311978413102775	0.755056928995945	0.999988794332409
NCK1	43.1097256750812	-0.0982050118793195	0.234025222080946	-0.419634306960948	0.674752622240979	0.999988794332409
IL20RB	2.03743603780856	-0.112642674173867	1.0235218267493	-0.110054002982643	0.91236654679281	0.999988794332409
IL20RB-AS1	0.451506972793569	0.392028484946973	1.86340057879846	0.21038336544886	0.833368474581236	0.999988794332409
CLDN18	0.162275209784155	-0.438863897822339	4.36158668046173	-0.100620239828841	0.919851929187649	0.999988794332409
AC016252.1	0.0946385712723073	0.168578399402974	4.36184368458775	0.038648427498361	0.969170691551952	0.999988794332409
DZIP1L	5.00368248520389	0.401467508728695	0.564395731418664	0.711322723365692	0.476884273492609	0.999988794332409
A4GNT	0.043402535182632	1.26951608028013	4.36824478728601	0.29062384140539	0.77133902394713	0.999988794332409
DBR1	3.88034304229098	-0.495374978854547	0.708971330723993	-0.698723569468847	0.484724801366921	0.999988794332409
ARMC8	36.8254648035563	0.0770452670187399	0.218931882040366	0.351914331986305	0.724902510516836	0.999988794332409
NME9	2.37964923813782	-0.321685294791683	0.770087416331113	-0.417725686681482	0.676147689553151	0.999988794332409
MRAS	4.9507866689019	0.822142688190694	0.642569798862339	1.2794605187581	0.200734934203579	0.999988794332409
ESYT3	0.107448475848598	0.857748062054258	4.36512529941224	0.196500215508076	0.844218664003528	0.999988794332409
CEP70	11.4048857927121	-0.864055534202155	0.501329522480029	-1.72352812961773	0.0847930627858668	0.999988794332409
FAIM	1.72567309873007	-1.0836475251465	1.00683340255653	-1.0762927832896	0.281796335173003	0.999988794332409
PIK3CB	33.7855086750805	-0.148793357873324	0.30717613991703	-0.48439100092056	0.628108403811542	0.999988794332409
FOXL2	0.0640459406659655	0.14228067319059	4.36501676697286	0.0325956762107152	0.973997017883928	0.999988794332409
MRPS22	6.69232738664472	-1.10403168181795	0.55502434126051	-1.98915903275628	0.0466836521551018	0.999988794332409
AC024933.1	0.043402535182632	1.26951608028013	4.36824478728601	0.29062384140539	0.77133902394713	0.999988794332409
COPB2	15.772482869384	0.00321159753888887	0.367301089616762	0.00874377351354939	0.993023567006036	0.999988794332409
AC046134.2	16.3197613688258	-0.543190997706882	0.412727916285254	-1.31609948412469	0.1881406541112	0.999988794332409
RBP2	0.167278857217535	-0.791245664699204	4.17178258194695	-0.18966608377993	0.84957079956393	0.999988794332409
RBP1	0.658253508204577	1.14757899166796	1.56876838899977	0.731515881958616	0.464464107292938	0.999988794332409
NMNAT3	4.15766330403973	0.136779559983154	0.708572786744745	0.193035299325469	0.846931323096835	0.999988794332409
CLSTN2	6.76757996391751	0.524741597351034	0.63557513476396	0.825616939130119	0.409021423068323	0.999988794332409
AC121333.1	0.0410255187758212	0.555998392722923	4.36861244611609	0.127271164375598	0.898725782180468	0.999988794332409
SLC25A36	32.9491319224761	0.00018930868897351	0.337244240558718	0.000561340020692065	0.999552115487651	0.999988794332409
SPSB4	0.106923998010318	1.314744513329	4.36598345933319	0.301133645048165	0.763312586016031	0.999988794332409
PXYLP1	2.50826046820159	0.666008252556139	0.953786570006553	0.698278077611811	0.485003306338747	0.999988794332409
AC117383.1	0.241091002313065	0.238420689382156	3.23114273671644	0.0737883494507719	0.94117879754424	0.999988794332409
ZBTB38	30.4328036007179	0.00422662827707936	0.305735752356249	0.0138244488729418	0.988970037016397	0.999988794332409
RASA2	59.3919212915064	0.321089689992595	0.258934852127879	1.24004044783442	0.214960433899311	0.999988794332409
RNF7	8.92304209799333	0.139944419704989	0.460862932900279	0.303657356047921	0.761388949671805	0.999988794332409
GRK7	0.227446174059859	-1.28633983111794	3.82403264681866	-0.33638306728058	0.736582016649735	0.999988794332409
ATP1B3	18.068082647899	0.399374231042821	0.306198529643019	1.30429833059104	0.192131884298796	0.999988794332409
TFDP2	20.2292463920999	-0.511453996803629	0.531980515834011	-0.961414904457166	0.336343593181785	0.999988794332409
GK5	8.61927616281013	0.0907685815413613	0.418234728595841	0.2170278442589	0.828186645467322	0.999988794332409
XRN1	50.7060837720054	-0.181594646129583	0.213138766470625	-0.85200195692514	0.394213005914332	0.999988794332409
ATR	53.2730211184328	0.215904947739631	0.308198371275251	0.700538899171555	0.483590821160109	0.999988794332409
AC109992.2	0.0634190760431823	0.109758309986506	4.36682657744411	0.0251345703888124	0.979947625703223	0.999988794332409
PLS1	5.46607224029387	0.998690313183557	0.61747550773556	1.61737639901866	0.105797057002868	0.999988794332409
PLS1-AS1	0.0410255187758212	0.555998392722923	4.36861244611609	0.127271164375598	0.898725782180468	0.999988794332409
AC072028.1	0.575585703161066	-0.292258456833724	1.63704237115072	-0.17852833987937	0.85830806667907	0.999988794332409
TRPC1	16.454420262755	-0.302649709031019	0.528949874737056	-0.572170868140328	0.567206221501003	0.999988794332409
AC021074.3	0.0688780722531005	0.0421437729535418	4.36693330920377	0.00965065641481618	0.992300009768506	0.999988794332409
PAQR9	0.624002209563511	0.810642880402348	1.80147251131032	0.44998903691998	0.652718345567217	0.999988794332409
PAQR9-AS1	0.188196203901691	1.19923928534513	4.04208004652903	0.296688653252903	0.766704220599677	0.999988794332409
U2SURP	45.6344156618238	-0.121491334126099	0.206788965491564	-0.587513622099219	0.556858804432885	0.999988794332409
AC026304.1	0.659148309560658	-1.80197262779414	1.99461180494906	-0.903420216065633	0.366302914638213	0.999988794332409
CHST2	0.900548899057869	0.530645929160238	1.46016615632042	0.363414757192737	0.716295079624407	0.999988794332409
AC018450.1	0.104221072983208	1.21051522585779	4.36368866059007	0.277406414621272	0.781468056683974	0.999988794332409
SLC9A9	313.728699805974	-0.446080097375203	0.203719596992894	-2.18967690865186	0.028547676904924	0.999988794332409
AC131210.1	0.0859577159927288	0.624901528816983	4.35693923874295	0.143426725638083	0.885953177166238	0.999988794332409
SLC9A9-AS1	0.839864106551589	-0.332363496139672	1.5054217570583	-0.220777662194238	0.825265557407526	0.999988794332409
DIPK2A	19.6605023221572	-0.08180870059977	0.278239355760107	-0.294022750219073	0.768740519165921	0.999988794332409
AC107021.1	0.123879187952243	1.27113797640804	4.36860495832976	0.290971142626279	0.771073389919044	0.999988794332409
PLOD2	1.55388069639844	1.45030638768374	1.075425042312	1.34858900492572	0.177469014234207	0.999988794332409
PLSCR4	1.21304940091828	1.059247101607	1.36421854553449	0.776449715534393	0.437483500063268	0.999988794332409
PLSCR2	0.356695877573714	0.800253951918192	2.15947831084574	0.370577443588577	0.710952285105136	0.999988794332409
PLSCR1	64.5974413090041	0.713438936070154	0.503878677683759	1.41589427707024	0.156806460786133	0.999988794332409
AC092957.1	0.87245866688233	4.23991698685714	2.01575240332645	2.10339175578326	0.0354315385182471	0.999988794332409
ZIC1	0.544842543553845	-0.571171265801078	1.77583125658564	-0.321636002116135	0.747728466196417	0.999988794332409
AC092958.1	0.102662061789253	-0.359828466053548	4.36415832249092	-0.082450827734446	0.934288218916172	0.999988794332409
LINC02046	0.114261082490242	0.551736923601991	4.3686124925965	0.126295688742598	0.899497868819525	0.999988794332409
AC069410.1	0.090762099215123	0.55375692074806	4.3686124925965	0.126758077464301	0.899131877345251	0.999988794332409
CPB1	0.0460408437802886	-0.0982381519333104	4.3624591409999	-0.0225189849940448	0.982033968004299	0.999988794332409
AC092979.1	0.0749426859482221	1.26872368814868	4.3686124925965	0.290417996629088	0.77149647739023	0.999988794332409
AC092979.2	0.0410255187758212	0.555998392722923	4.36861244611609	0.127271164375598	0.898725782180468	0.999988794332409
GYG1	6.14921289462946	0.670075104630502	0.544533073300534	1.23054987380111	0.218491262777528	0.999988794332409
HLTF	19.0426437157378	-0.532299829512564	0.311399635995229	-1.70937845772151	0.0873808686615271	0.999988794332409
HLTF-AS1	0.097438630000087	1.28043590967998	4.3686124925965	0.293098990091234	0.769446488682319	0.999988794332409
HPS3	37.2605472695863	-0.639214628823107	0.29917950686314	-2.13655886903883	0.0326338880302568	0.999988794332409
CP	2.26863973816266	0.120424036154677	0.814615285984705	0.147829335180113	0.882477457561439	0.999988794332409
AC093001.2	0.04875094878369	0.0767485547089171	4.36807413358801	0.0175703416109091	0.985981616989635	0.999988794332409
AC093001.1	0.0734927932578952	0.0958791350609724	4.3671289265692	0.0219547296801001	0.982484067305857	0.999988794332409
TM4SF18	0.0634190760431823	0.109758309986506	4.36682657744411	0.0251345703888124	0.979947625703223	0.999988794332409
TM4SF1	0.129317555277679	0.866536474117067	4.36457278490243	0.198538669606913	0.84262363289189	0.999988794332409
TM4SF1-AS1	0.110332522434812	0.545582867286567	4.36861227739277	0.124886996749498	0.900613012862021	0.999988794332409
WWTR1	2.72865398981479	0.913565205214671	0.822765963910149	1.11035852877652	0.266844561324594	0.999988794332409
COMMD2	6.09315792229936	0.0803435862142795	0.494183961747042	0.162578295601194	0.870850477206117	0.999988794332409
ANKUB1	28.5293337099221	0.0607797228607465	0.263767339116836	0.23042929827572	0.817758196891275	0.999988794332409
RNF13	116.782692584759	0.337979613767918	0.196140769990875	1.72314819496039	0.0848617292363608	0.999988794332409
PFN2	7.62596107971843	-0.534141136255547	0.726520787495076	-0.735204202617764	0.462215139936647	0.999988794332409
AC117386.2	0.494592684152899	2.69730723354351	2.79702809948924	0.964347563771725	0.334871701969282	0.999988794332409
TSC22D2	67.4148377382385	-0.359934561839344	0.222018746663145	-1.62118995467283	0.10497690646813	0.999988794332409
SERP1	21.7894045836114	-0.0388428329642642	0.352378277252904	-0.110230497938403	0.912226575789058	0.999988794332409
EIF2A	16.6186784719819	0.342655839853692	0.364755457125092	0.939412510931066	0.347518992047381	0.999988794332409
SELENOT	22.8580863067634	0.377168057855438	0.342777601335462	1.10032877406806	0.271188899502245	0.999988794332409
ERICH6	0.265375580058165	2.47453185598107	3.68621216219419	0.671293931846864	0.502033299593479	0.999988794332409
ERICH6-AS1	0.371668859392627	-0.631566320294129	2.89341097831729	-0.218277432769481	0.827212956580651	0.999988794332409
SIAH2	4.2503146309596	0.105688261866279	0.591099395111957	0.178799475587792	0.858095157068302	0.999988794332409
SIAH2-AS1	0.571411712305905	-0.0935051870225301	1.50878910333375	-0.0619736627312096	0.950583805769929	0.999988794332409
CLRN1-AS1	0.151968515632911	0.53332787422706	4.3686117132867	0.122081775453972	0.902834254990536	0.999988794332409
MINDY4B	0.0484926886788875	0.0074025307683603	4.36587831380743	0.00169554216500932	0.998647153732557	0.999988794332409
MED12L	38.637128967172	-0.939219243498735	0.373352881545127	-2.51563410897422	0.0118818463234876	0.999988794332409
GPR171	1.14104925737852	-0.157642354034548	1.49756620416365	-0.105265699503807	0.916164979553339	0.999988794332409
P2RY14	4.53522025178924	-2.10406435868724	1.11224484785373	-1.89172767376482	0.0585272741725392	0.999988794332409
GPR87	0.131159134036601	1.36103374501287	4.36126175991346	0.312073390669373	0.754984748542024	0.999988794332409
P2RY13	54.1838583850607	-0.820451744312238	0.404753233866826	-2.02704185084334	0.0426581328436417	0.999988794332409
P2RY12	227.71229464732	-1.14167898378513	0.39896621951843	-2.86159310721391	0.00421517674145856	0.978447901111068
IGSF10	5.09602349617948	-1.49488916211085	0.650117246752198	-2.29941471262129	0.0214814012854263	0.999988794332409
AADACL2-AS1	1.49181447781802	-2.12949195292415	1.23779321814129	-1.72039394118015	0.0853608575915994	0.999988794332409
AADAC	0.0433983655664619	0.0636421363375958	4.3686124925965	0.0145680433880209	0.988376794229115	0.999988794332409
SUCNR1	5.45171443833675	-0.839864697197954	0.731034593996104	-1.14887134493451	0.250609035016401	0.999988794332409
AC108718.1	3.01985727700326	-2.15078593112161	1.37594455224587	-1.56313415944779	0.118021042465151	0.999988794332409
MBNL1	453.50641286498	-0.0592052467882052	0.170262731407626	-0.347728750142402	0.728043903027993	0.999988794332409
MBNL1-AS1	1.10799553512565	-1.20054254702947	1.5990125118039	-0.750802472255268	0.452771541348492	0.999988794332409
AC026347.1	2.73676540332238	-1.12278978143242	0.778790685878274	-1.44170930879355	0.149384396455311	0.999988794332409
AC092924.2	0.330680250247058	1.30366783124835	2.97456396247681	0.438271910671182	0.661189185504233	0.999988794332409
P2RY1	0.502067889977242	0.341627934884454	1.61939467251078	0.210960268477837	0.832918274765779	0.999988794332409
RAP2B	7.16995232055146	-0.0146855877249983	0.476711652843544	-0.0308060179301261	0.975424241085065	0.999988794332409
AC078788.1	0.186652783306325	-0.337139773634462	4.35921108765841	-0.0773396302346899	0.938353364934078	0.999988794332409
LINC02006	0.390804374478055	-0.508211076699553	2.10609276479228	-0.241305171925643	0.809318602697849	0.999988794332409
C3orf79	0.0604854492039856	0.81345000784034	4.36499098096025	0.186357775168046	0.852164202867643	0.999988794332409
ARHGEF26-AS1	0.983757018762819	-0.207279612685815	1.32347184982059	-0.156618074433479	0.875545857004521	0.999988794332409
ARHGEF26	1.95097048349284	0.427521594715442	0.887639405021452	0.481638818980901	0.630062544856011	0.999988794332409
DHX36	43.153515790123	0.0417672666249969	0.234664191314219	0.177987388664126	0.858732879989181	0.999988794332409
GPR149	0.595264043838995	0.163961314245954	2.39825147509164	0.0683670232037236	0.94549347205963	0.999988794332409
MME	0.0484926886788875	0.0074025307683603	4.36587831380743	0.00169554216500932	0.998647153732557	0.999988794332409
PLCH1	2.23253826481453	0.466846544821069	0.846337320182537	0.551608127974765	0.581216866477244	0.999988794332409
C3orf33	3.58180336957879	-1.12215290919926	0.832214705330275	-1.34839351192901	0.177531849650483	0.999988794332409
SLC33A1	16.1587253121472	-0.207088827136709	0.319742529432602	-0.647673700161808	0.517196018006871	0.999988794332409
AC104472.4	0.138975995293648	1.20783161251528	4.35521721256277	0.277329821583008	0.781526862943219	0.999988794332409
GMPS	17.7097374420224	-0.187117748618973	0.314947070835122	-0.594124428980421	0.55242889288271	0.999988794332409
AC104472.5	0.267448393829394	0.281646935387652	2.30036781753351	0.122435609314704	0.902554038487003	0.999988794332409
KCNAB1	2.3034644610447	-1.62472461505832	1.12168808488582	-1.448463826041	0.147487375712607	0.999988794332409
AC091607.2	0.162489174902952	0.543737876413561	4.23860594596761	0.128282242639433	0.897925617312976	0.999988794332409
AC084036.1	0.314887906325093	-0.947520533001028	2.48258352934883	-0.381667130954324	0.702708283391534	0.999988794332409
SSR3	19.1212782638916	0.251673139158299	0.35489250789351	0.709153147954919	0.478229444398698	0.999988794332409
TIPARP-AS1	0.0573686865085004	0.133717985822316	4.3655187600883	0.0306304916256072	0.975564224752616	0.999988794332409
TIPARP	6.24709617209707	-0.0453080228281242	0.550442928291393	-0.0823119355330133	0.934398663446123	0.999988794332409
LINC00886	6.52762958841826	0.522878274460872	0.527394037721822	0.991437591368198	0.321471952131643	0.999988794332409
LEKR1	3.70266006810168	0.76146950825295	0.689526035282817	1.10433757289618	0.269446729905693	0.999988794332409
LINC00880	0.192579725233832	0.401998465474293	4.03216726641619	0.0996978644270359	0.920584196036689	0.999988794332409
LINC00881	0.100660581521228	1.64477063666014	4.35567715072454	0.377615369492328	0.70571634545275	0.999988794332409
CCNL1	49.7914997207947	0.450965021205594	0.377957523279162	1.19316323509853	0.232805450111486	0.999988794332409
AC104411.1	0.600310342621471	1.58844258752552	1.63955172745193	0.968827369658021	0.332631328356138	0.999988794332409
AC092944.1	5.33091934065612	-0.272978184489158	0.597706779234754	-0.456709199180662	0.647880077878242	0.999988794332409
VEPH1	0.414555333988722	0.462425431070964	1.9538523056697	0.236673688041361	0.812909948979155	0.999988794332409
SLC66A1L	0.140816877171728	0.0288614920019394	4.36619391034913	0.00661021763910425	0.994725847811233	0.999988794332409
AC079943.2	0.0630984205067173	0.163582577059322	4.36287480348097	0.0374942175578372	0.970090950627123	0.999988794332409
RSRC1	101.566594614056	0.206595674286807	0.207999024463487	0.993253092507044	0.320586630659355	0.999988794332409
AC106707.1	0.252530312408972	-0.683941247417819	3.09008745545353	-0.221333945164163	0.824832420914628	0.999988794332409
MLF1	4.25881516379492	-1.13046049683704	0.709480948700905	-1.59336272370241	0.111078843015537	0.999988794332409
GFM1	17.4308083530037	-0.137565653198941	0.353368136101137	-0.389298409066426	0.697055413050557	0.999988794332409
LXN	1.30998654218534	0.747055256736324	1.15988571766757	0.644076606304443	0.519525759312887	0.999988794332409
AC080013.4	0.14009209094637	-0.578256047978403	4.36051142948511	-0.132611978509751	0.894500258615443	0.999988794332409
AC080013.6	0.399357235338849	-0.508258407690838	2.5207917727055	-0.201626494180968	0.840208731226954	0.999988794332409
RARRES1	1.38760614632327	-0.900749419208752	1.07455681601817	-0.838252017744887	0.401889177909268	0.999988794332409
MFSD1	44.5523991957349	0.524428346931414	0.278139201688751	1.8854887903154	0.0593638764607991	0.999988794332409
AC080013.1	0.791799126427343	1.61507350731387	1.28855363865343	1.25340029228559	0.210060065164726	0.999988794332409
AC080013.3	0.219801470102096	-0.302323638032089	3.20776109194931	-0.0942475544051103	0.924912509907422	0.999988794332409
IQCJ-SCHIP1	12.6206454744865	0.463265090965507	0.863744499359939	0.536345054942521	0.59172009754726	0.999988794332409
SCHIP1	1.14814716034428	0.372322117486428	0.997272126058934	0.373340543425983	0.708895004932646	0.999988794332409
IL12A-AS1	1.30259007085035	0.84789353691002	1.1621001770965	0.729621725924242	0.465621438376139	0.999988794332409
IL12A	0.138646367872213	-0.384875587919851	4.36308126798149	-0.0882118769467495	0.929708277679104	0.999988794332409
C3orf80	1.38096205997653	-0.263110102503003	1.09116276771846	-0.241128189383831	0.809455765285932	0.999988794332409
IFT80	12.6965136087217	-0.280774363362011	0.326623439709988	-0.859627109466832	0.389994626331268	0.999988794332409
SMC4	9.02282186850813	-0.459232774458425	0.516012936079408	-0.889963685692863	0.373485385531104	0.999988794332409
TRIM59	1.45794736818236	-1.71361135069418	1.31714596561614	-1.30100337808238	0.193257298439687	0.999988794332409
KPNA4	36.7860820287571	0.244178340612616	0.22587571894326	1.08102961112856	0.279683942041313	0.999988794332409
AC069224.1	0.553037729554236	2.34696171604531	1.83962110356369	1.27578538401131	0.202031395661859	0.999988794332409
PPM1L	37.519229686145	-0.0251712057292856	0.301181393217524	-0.0835749030190124	0.933394421599334	0.999988794332409
B3GALNT1	4.13077435605654	-0.408866115785029	0.649767177817634	-0.629250183363036	0.52918527957202	0.999988794332409
NMD3	13.7418075662972	-0.0137725628523894	0.435422084355122	-0.0316303727974367	0.974766821513062	0.999988794332409
SPTSSB	0.772959200517824	0.748656659873248	1.56471078306289	0.478463284063122	0.632320500709038	0.999988794332409
LINC02067	0.322219788728386	2.58466043632434	3.56499623207422	0.725010706342462	0.468445462299195	0.999988794332409
AC112770.1	0.126383928438483	1.50891045610104	4.34800727538044	0.347034942798944	0.728565067603087	0.999988794332409
AC128685.1	0.306064928778247	1.71963366891729	3.53394609949513	0.486604385155439	0.626538715364001	0.999988794332409
LINC01192	0.282885243840685	1.88233043156964	4.35141057776976	0.432579366604931	0.665320381984905	0.999988794332409
AC079910.1	0.139991609383788	0.537049858667107	4.36861056405412	0.122933791143131	0.902159527102848	0.999988794332409
LINC01324	0.04875094878369	0.0767485547089171	4.36807413358801	0.0175703416109091	0.985981616989635	0.999988794332409
SI	0.131796958468994	2.1006208950548	4.34228924536019	0.483758859983672	0.628557015077854	0.999988794332409
SLITRK3	0.912092315745902	-0.251707125316709	1.22226985901237	-0.205934167042371	0.836842335975101	0.999988794332409
LINC01322	3.36124658051654	0.262272785514562	0.749520123051049	0.349920939343077	0.726398031966285	0.999988794332409
BCHE	0.340158901096632	1.42350910599928	2.89905149105969	0.491025809782682	0.62340819298243	0.999988794332409
ZBBX	0.777057666941486	-1.19018048029806	1.41237493945802	-0.842680259361427	0.399407290503596	0.999988794332409
SERPINI2	0.167980317162896	0.714560420232268	4.18128500058869	0.170894933048492	0.864306380896462	0.999988794332409
WDR49	1.08306801028087	0.352317836682414	1.17029887588858	0.301049453213315	0.763376784431542	0.999988794332409
PDCD10	24.4282436125277	0.154258647777885	0.271477224691002	0.568219481223381	0.569885944887471	0.999988794332409
SERPINI1	25.4106474034417	-0.827855066884182	0.486552085951798	-1.70147264966447	0.0888542693820856	0.999988794332409
AC079822.1	0.351409267078343	0.352071917666537	2.85525718650867	0.123306551623478	0.901864352981849	0.999988794332409
GOLIM4	21.1614613794031	-0.145580109403182	0.298136019116141	-0.488300976966053	0.625336669587233	0.999988794332409
AC069243.1	0.543135792407894	0.0888059267928454	1.75425489395428	0.0506231603508127	0.959625807193104	0.999988794332409
LINC02082	0.455617138549021	0.133811783921065	2.54301471368521	0.052619351040699	0.958035198428005	0.999988794332409
LINC01997	0.0460408437802886	-0.0982381519333104	4.3624591409999	-0.0225189849940448	0.982033968004299	0.999988794332409
MECOM	0.940207304531665	0.686926136694971	1.47403030003486	0.466019006989698	0.641201895613411	0.999988794332409
ACTRT3	0.0634190760431823	0.109758309986506	4.36682657744411	0.0251345703888124	0.979947625703223	0.999988794332409
AC078802.1	0.166746357031578	0.546169237803211	4.3686124925965	0.125021214110614	0.900506755673091	0.999988794332409
MYNN	6.29655866698358	0.776755058165092	0.495030562890889	1.56910525610577	0.116623415265552	0.999988794332409
AC078795.1	0.135788579201598	0.11239791637742	4.34673643431306	0.0258580013018854	0.979370598941116	0.999988794332409
LRRC34	1.10779331577415	-0.459708431220792	1.45685584592741	-0.315548331364348	0.75234536078987	0.999988794332409
AC078795.3	0.139176514094677	0.0943956792873442	4.36661871282	0.0216175685342544	0.982753019142631	0.999988794332409
AC078795.2	0.205906052807995	1.45159714101133	4.35588869816097	0.333249364618566	0.738946058019614	0.999988794332409
SAMD7	0.119350443620851	0.0619105641583963	4.3686124925965	0.0141716767654069	0.988693016385149	0.999988794332409
SEC62	36.1516446279962	0.0275335294487153	0.262321177032901	0.104961138708454	0.916406645153161	0.999988794332409
SEC62-AS1	0.213602777329606	0.0798171397020895	3.93179459749596	0.0203004347564145	0.98380370897382	0.999988794332409
GPR160	10.3739903172376	-0.506481920562927	0.535903030696222	-0.945099937025786	0.344607857481906	0.999988794332409
PHC3	73.3095647217548	-0.29039059644105	0.209506611583998	-1.3860688894041	0.165725868961929	0.999988794332409
PRKCI	12.0310403587601	-0.611541193401486	0.404671293829785	-1.51120477959753	0.130736285041592	0.999988794332409
AC073288.1	0.115964035107873	0.0360541554412254	4.36655694610945	0.00825688428805429	0.99341203436332	0.999988794332409
SKIL	67.3369894468599	-0.34905161282484	0.195192207212458	-1.78824563649159	0.0737363864104398	0.999988794332409
AC073288.2	0.215921947190022	0.730191288205203	3.22114918221953	0.226686578887993	0.820667463965012	0.999988794332409
CLDN11	2.56552667575395	1.15095590368668	1.02588872812197	1.12191105344696	0.261900260437963	0.999988794332409
SLC7A14-AS1	2.83555998220776	0.0657190602409271	0.888529236067183	0.0739638692496079	0.941039134644964	0.999988794332409
SLC7A14	3.23543661191042	0.96831326621327	0.674023246620658	1.43661701739234	0.150826845516725	0.999988794332409
RPL22L1	8.27890467489369	0.631455112657239	0.636813323100211	0.991585900846285	0.321399569814248	0.999988794332409
EIF5A2	1.72360124272541	-0.316109663140829	1.04356141554212	-0.302914287968968	0.761955182385814	0.999988794332409
AC061708.1	0.267154839430804	1.48208463259501	3.80208118144607	0.389808781524048	0.696677949728226	0.999988794332409
TNIK	24.6602598179281	-0.839269598197456	0.434175609994667	-1.93301875756624	0.0532338871180536	0.999988794332409
AC092919.1	0.293761086483694	-0.341641321119606	3.07498691349362	-0.111103341487543	0.911534399025537	0.999988794332409
PLD1	57.3875044550702	-0.431379809536217	0.264174955774829	-1.63293226744743	0.102483242813722	0.999988794332409
AC055714.1	0.175469887027173	-0.35271519814024	4.0920763413817	-0.086194676910926	0.931311662170611	0.999988794332409
FNDC3B	100.773962319471	0.613952380217428	0.406559595360085	1.51011656648679	0.131013683002785	0.999988794332409
TNFSF10	12.8192786572011	-0.0884795691550411	0.4350386925679	-0.203383217784085	0.838835515959503	0.999988794332409
LINC02068	0.065898479234497	1.27714795834577	4.3686124925965	0.292346359515785	0.770021816414458	0.999988794332409
NCEH1	14.9170604441872	0.0210086153732159	0.405594143067016	0.0517971369466857	0.958690336876496	0.999988794332409
ECT2	6.01462264812714	0.0772091455511634	0.501321589265393	0.154011211973338	0.87760089518583	0.999988794332409
AC068759.1	0.128251995121036	-0.314991751795932	4.36110989323251	-0.0722274282252621	0.942420917605601	0.999988794332409
NLGN1	25.4957114095894	1.36579792557965	0.624423707951315	2.18729351270266	0.0287211040164562	0.999988794332409
NAALADL2	96.9542901375509	-0.41559288024279	0.418861887787763	-0.992195500139107	0.321102167174359	0.999988794332409
NAALADL2-AS3	0.0777507998009881	1.3149217144414	4.36481243574123	0.301255033016808	0.763220027467581	0.999988794332409
NAALADL2-AS2	0.323982386059896	1.23505955008156	2.46624661833897	0.500785096225849	0.616522375678285	0.999988794332409
NAALADL2-AS1	0.0759842578164554	0.541030783412215	4.3686124925965	0.123844992964952	0.901438006773915	0.999988794332409
LINC01208	0.371976242845825	0.319776151758929	2.44475291813393	0.130801010354458	0.895932723717062	0.999988794332409
TBL1XR1	184.081893090867	0.251492858893579	0.236586220084758	1.06300721488969	0.287778679449189	0.999988794332409
TBL1XR1-AS1	0.334387888098721	-0.954119712510605	3.00369020117162	-0.317649174385042	0.750751068712089	0.999988794332409
LINC00501	0.152354436436135	-0.682396496020399	4.35928277219788	-0.156538708700547	0.875608410176748	0.999988794332409
LINC00578	23.6517736811173	1.85622780459325	0.65603190924213	2.82947792392846	0.00466240164849807	0.999988794332409
LINC02015	0.923984071147777	2.73830920773531	2.0800414811992	1.31646855723118	0.188016825110787	0.999988794332409
AC110992.1	0.118149453954026	1.36102174168536	4.36126675348561	0.312070281093813	0.754987111703835	0.999988794332409
AC117453.1	0.170803541521784	0.0934753573367016	4.364959152693	0.0214149443481117	0.982914652433783	0.999988794332409
KCNMB2	13.4849323592652	0.497228542319052	0.619989853488033	0.80199464478599	0.422556056006688	0.999988794332409
KCNMB2-AS1	45.9387225645858	0.295100493491079	0.463056888177062	0.637287773977006	0.523937413146926	0.999988794332409
ZMAT3	73.49623787103	0.0750386681828481	0.289232252768533	0.259440873085825	0.795295096828752	0.999988794332409
AC076966.2	0.153517165222819	0.549095814026436	4.36861024832689	0.125691188459014	0.899976377139453	0.999988794332409
PIK3CA	44.606396568328	0.00350707976275955	0.309164098097275	0.0113437484634975	0.990949192350364	0.999988794332409
KCNMB3	2.93174461071606	0.265327280164671	0.674143414403516	0.393576907369826	0.69389343320222	0.999988794332409
ZNF639	4.53622199811882	0.304704261030158	0.575837661208497	0.52914958773395	0.596701684580099	0.999988794332409
AC007823.1	0.135634117922467	0.0648561076097671	4.36861185761919	0.0148459304061662	0.988155096445812	0.999988794332409
MFN1	16.8172500492224	0.0606366606303933	0.351988157883435	0.172269035967039	0.863226026126805	0.999988794332409
GNB4	103.209687880838	-0.469257290836687	0.235345866667366	-1.99390495988582	0.0461624418235286	0.999988794332409
AC007620.2	0.85208338731678	0.0752981888477823	1.32841036394327	0.0566829278749874	0.954797773730509	0.999988794332409
AC007620.3	0.0949592268087723	0.132964871152875	4.36533157347285	0.0304592833132935	0.975700765511075	0.999988794332409
ACTL6A	4.7667291107859	-0.621995182285187	0.55036582148711	-1.13014863569204	0.258413598954082	0.999988794332409
MRPL47	6.03522740348767	0.042477396298186	0.635066568599021	0.0668865255998164	0.946672040029062	0.999988794332409
NDUFB5	11.2774161343002	-0.779137820934234	0.489858732054884	-1.59053574010178	0.111714096137346	0.999988794332409
USP13	8.36425147973357	-0.244565661084553	0.450989751380501	-0.542286516125755	0.587621143053758	0.999988794332409
PEX5L	17.3324163715554	0.734639397518429	0.486758704208498	1.50924758235808	0.131235524592189	0.999988794332409
PEX5L-AS1	0.0433983655664619	0.0636421363375958	4.3686124925965	0.0145680433880209	0.988376794229115	0.999988794332409
PEX5L-AS2	0.178614139843642	-0.369966965140564	4.09811063188781	-0.0902774469439193	0.928066741690129	0.999988794332409
AC092939.1	0.384367060553552	0.0243395286545231	2.90023528183178	0.00839226003731337	0.993304023885708	0.999988794332409
AC125618.1	0.043402535182632	1.26951608028013	4.36824478728601	0.29062384140539	0.77133902394713	0.999988794332409
TTC14	40.4337912253835	-0.111027612265092	0.2705864278324	-0.410322177481355	0.681569625572866	0.999988794332409
CCDC39	2.10737672301641	0.108360370846816	0.966018634885135	0.112172133055902	0.910686924295262	0.999988794332409
AC108734.4	0.0604854492039856	0.81345000784034	4.36499098096025	0.186357775168046	0.852164202867643	0.999988794332409
FXR1	43.3896823776951	0.219500030847313	0.314120403206181	0.698776738495521	0.484691567854407	0.999988794332409
DNAJC19	6.48562569605588	-0.638005193917027	0.560458348343827	-1.13836326250176	0.254968827721891	0.999988794332409
SOX2-OT	10.2292872284567	0.00999537560097902	0.449538933969277	0.022234727285406	0.982260716064378	0.999988794332409
AC068308.1	0.709694396243724	1.23341344926869	1.45910113284569	0.845324166710202	0.397929871609062	0.999988794332409
AC125613.1	0.735926956609654	-1.63887613076651	1.52593311938244	-1.07401570222801	0.282815643967171	0.999988794332409
SOX2	1.56417891134597	0.145773321240345	1.30975991961207	0.111297741714008	0.91138024613239	0.999988794332409
LINC01206	0.0690051780794314	1.24881068364885	4.3664487167571	0.286001454421369	0.774877007597204	0.999988794332409
AC012081.1	0.043402535182632	1.26951608028013	4.36824478728601	0.29062384140539	0.77133902394713	0.999988794332409
ATP11B	47.9693150059236	0.118261507803542	0.202133895816162	0.585065198125404	0.558503878467088	0.999988794332409
AC092953.2	0.0734927932578952	0.0958791350609724	4.3671289265692	0.0219547296801001	0.982484067305857	0.999988794332409
DCUN1D1	22.8816210836113	0.0630689353502178	0.29607670303964	0.213015528417897	0.83131485071211	0.999988794332409
MCCC1	27.4116804019211	-0.100327489688889	0.277333647545459	-0.361757365457952	0.717533354701813	0.999988794332409
MCCC1-AS1	0.0506459584979805	0.077437253207629	4.36660747421026	0.0177339625017782	0.985851086745228	0.999988794332409
LAMP3	0.117621024546987	1.26803760946959	4.36746491099947	0.290337217426987	0.771558269062498	0.999988794332409
MCF2L2	23.6373244904952	0.0274585169348454	0.333792461814486	0.082262243987122	0.934438177558384	0.999988794332409
B3GNT5	65.3247925190356	-0.516139529597608	0.253769766865048	-2.0338889694141	0.0419627913707077	0.999988794332409
KLHL6	17.1787709152596	0.188903721795127	0.387461639421749	0.487541739814678	0.62587447089959	0.999988794332409
KLHL6-AS1	0.428218347598537	0.271171615289119	2.37410562465841	0.114220535292374	0.909062973630967	0.999988794332409
KLHL24	29.4092453287648	0.013778581827937	0.502446334170414	0.027422992050856	0.978122360138216	0.999988794332409
YEATS2	27.138012486083	0.15955702599064	0.36804277479545	0.433528483419675	0.664630877880895	0.999988794332409
YEATS2-AS1	0.233945170790127	-0.0570288187568081	2.66464719675062	-0.0214020148056941	0.982924966352233	0.999988794332409
MAP6D1	1.41512123567028	-0.177196489105117	0.991551128190704	-0.178706356200159	0.85816827800609	0.999988794332409
PARL	22.9603744696726	-0.399317209031252	0.281916533846538	-1.41643770793742	0.15664739019076	0.999988794332409
ABCC5	17.0618326653857	-0.303557214681697	0.343556522136437	-0.883572847908691	0.376926841651752	0.999988794332409
ABCC5-AS1	0.482453476275061	-1.06308337386071	2.40553001090887	-0.441933116211278	0.658537605841445	0.999988794332409
EIF2B5	3.32716798231151	0.221111282369973	0.787368856909131	0.280822997289937	0.778846163827661	0.999988794332409
DVL3	4.26706320008997	-0.129773364841376	0.570718629097124	-0.227385892496058	0.820123689162084	0.999988794332409
AP2M1	13.6637488955311	-0.625471929819935	0.553285242217432	-1.13046920845602	0.25827856600686	0.999988794332409
ABCF3	1.43413876880896	-0.148547759822263	1.10202225694101	-0.134795607699069	0.892773478691548	0.999988794332409
VWA5B2	0.160034917913923	0.474600764386675	4.24753224595062	0.11173564717234	0.911033013942462	0.999988794332409
ALG3	2.10194215866737	1.01065693380281	0.828008087441824	1.22058823957298	0.222241961332552	0.999988794332409
EEF1AKMT4	0.241156860717536	-0.236579964770728	2.63390916637803	-0.0898208517555129	0.928429577860195	0.999988794332409
CAMK2N2	1.22543556118327	-0.900437527689269	1.7255584585336	-0.521823832299759	0.601792994596444	0.999988794332409
ECE2	0.366287991767884	0.110459287817424	2.51198281913896	0.0439729471777541	0.964925968026729	0.999988794332409
PSMD2	6.32021603723875	-0.728518260561985	0.6457320599849	-1.12820518866451	0.259233273146383	0.999988794332409
EIF4G1	9.54044622859676	0.22527007012673	0.570613094759296	0.394786015595657	0.69300081633652	0.999988794332409
FAM131A	3.9606824060618	-1.03985443812625	0.754021124207153	-1.37907865541518	0.167870504049528	0.999988794332409
CLCN2	0.265618842928624	0.328335004890396	2.28991750988163	0.143382896315496	0.885987790162852	0.999988794332409
POLR2H	4.39750429562721	-0.157469685938028	0.563185891908843	-0.279605168027746	0.779780441683305	0.999988794332409
CHRD	0.429284104819882	0.630733236287966	1.94852971850601	0.323697006156809	0.746167437671595	0.999988794332409
LINC02054	0.0506459584979805	0.077437253207629	4.36660747421026	0.0177339625017782	0.985851086745228	0.999988794332409
LINC01839	0.10855194018078	-0.557529204696286	4.36132831361389	-0.127834724791518	0.89827976909076	0.999988794332409
LINC01840	0.10041822301869	-0.0177554963615905	4.36413599852763	-0.00406850207408314	0.996753813965026	0.999988794332409
EPHB3	1.22497623959868	-1.08669498252996	1.19689174858156	-0.907930883321572	0.363914739611284	0.999988794332409
MAGEF1	4.67339804750302	-0.774471841945385	0.597098507587606	-1.29705874676258	0.19461097428065	0.999988794332409
AC107294.2	2.4967509237359	-0.757609617735226	0.967459996278843	-0.783091415303198	0.433573432006796	0.999988794332409
LINC02069	0.280333299082306	0.178793020668927	3.08392587145035	0.057975784153606	0.953767917520469	0.999988794332409
AC107294.1	0.12114916536745	0.788635482146239	4.3683071922236	0.180535719546042	0.856732014919627	0.999988794332409
VPS8	65.1355787078042	-0.134267485478624	0.231806550021317	-0.579222137882974	0.562439295101879	0.999988794332409
C3orf70	15.0943234270833	-0.669206563079689	0.426034367297435	-1.57078070326773	0.116233595805134	0.999988794332409
EHHADH-AS1	0.0916290061280427	1.26281834717984	4.36860971855473	0.289066414382655	0.772530554394319	0.999988794332409
EHHADH	3.98054057543267	-0.875077525787424	0.653054099476196	-1.33997708074922	0.180252796323479	0.999988794332409
MAP3K13	15.0847562062232	-0.332454791499437	0.469832266602458	-0.707603149318688	0.479191736579514	0.999988794332409
TMEM41A	1.7251451081152	-1.1274045760766	0.985028104799746	-1.14454051674576	0.252399544915106	0.999988794332409
AC099661.1	0.222042228696846	-0.0722558407117232	3.18785538947495	-0.0226659719102327	0.981916719340193	0.999988794332409
LIPH	0.0784905460896626	1.21331432632197	4.36221946890194	0.27814151373438	0.780903729172605	0.999988794332409
SENP2	13.5649771219877	-0.713347338784222	0.428288542434098	-1.66557651701361	0.095797791594089	0.999988794332409
IGF2BP2	0.202464088160277	0.907033084812766	4.34342006275687	0.208829234038453	0.834581548978969	0.999988794332409
TRA2B	57.2982156400054	-0.0765566701524167	0.299988298517914	-0.255198854524138	0.79856951574402	0.999988794332409
ETV5	43.2476067049247	-0.173431662164831	0.34351332434838	-0.50487608448324	0.613645872467243	0.999988794332409
ETV5-AS1	0.043402535182632	1.26951608028013	4.36824478728601	0.29062384140539	0.77133902394713	0.999988794332409
DGKG	5.4200994130007	0.438181137294932	0.665028457221316	0.658890807659241	0.509965889149753	0.999988794332409
CRYGS	2.49785979211998	0.288630077313626	0.835381383189823	0.345506954214757	0.729713283101287	0.999988794332409
TBCCD1	4.38293185494427	0.12488590175852	0.611777866093904	0.204136024985498	0.838247203154665	0.999988794332409
DNAJB11	12.1545425605808	-0.330741328569925	0.508649862886699	-0.650233790869217	0.515541217109625	0.999988794332409
AC068631.1	1.11336340950737	0.772330899248093	1.09649836099538	0.704361198084221	0.481207863680405	0.999988794332409
AHSG	0.0498308632088695	-0.212253510758506	4.36394794971765	-0.0486379565485511	0.961207820795312	0.999988794332409
KNG1	0.0506459584979805	0.077437253207629	4.36660747421026	0.0177339625017782	0.985851086745228	0.999988794332409
AC112907.3	0.133471541401385	0.45627307928738	4.35618203659193	0.104741508838402	0.916580923805063	0.999988794332409
EIF4A2	67.4802753550465	-0.194315949569583	0.297446772523593	-0.653279737819882	0.513575952646074	0.999988794332409
RFC4	1.96489802702347	-0.504905464873974	0.838117079941023	-0.602428320527131	0.546889063193266	0.999988794332409
ST6GAL1	394.518359569361	-0.338443366824504	0.18638484561729	-1.81583092607991	0.0693963117156767	0.999988794332409
RPL39L	0.580972793134971	0.608366702368728	1.54837944347685	0.392905437314934	0.694389325490431	0.999988794332409
MASP1	0.208961701495101	0.494266534122249	4.34804521402427	0.113675573687236	0.909494976356995	0.999988794332409
RTP4	0.777966660308161	-0.423345569444765	1.58852377526869	-0.266502507570689	0.789852228455213	0.999988794332409
SST	6.08572226668687	-0.130945335598764	1.2254580187677	-0.106854199485708	0.914904648596931	0.999988794332409
AC072022.1	0.994972156478845	1.22082064491747	1.29518160274195	0.942586462263628	0.345892466992099	0.999988794332409
BCL6	22.7483695910462	1.79336464845258	1.09502999763757	1.63773106884889	0.101477806490087	0.999988794332409
AC072022.2	2.22897074259159	0.470855381623085	1.27423492669875	0.369520071815142	0.711740115013907	0.999988794332409
AC022498.1	0.128956863765002	0.0626361320379904	4.36861125219734	0.0143377674098343	0.988560508687693	0.999988794332409
LPP-AS2	0.0640459406659655	0.14228067319059	4.36501676697286	0.0325956762107152	0.973997017883928	0.999988794332409
LPP	255.332767347668	0.165715193056959	0.234693985792261	0.706090496940307	0.480131861080954	0.999988794332409
LPP-AS1	0.328859450450622	1.35114632589372	2.14813612965931	0.628985429386173	0.529358595316571	0.999988794332409
TPRG1-AS1	0.179993748947245	0.642115321213193	4.09414283704796	0.156837547386643	0.875372880487287	0.999988794332409
TPRG1	13.7836799274483	0.693458006284441	0.595185459371469	1.16511247942238	0.243973466049411	0.999988794332409
TP63	0.537452151180906	-0.273531653059792	2.04255293822352	-0.133916555082137	0.893468559140894	0.999988794332409
P3H2	56.0444523813227	-0.79945066691861	0.468404644901395	-1.70675221866535	0.0878681168807778	0.999988794332409
P3H2-AS1	0.683504561528262	-1.09086054382574	1.67510670938913	-0.651218538921354	0.514905424657439	0.999988794332409
CLDN1	0.259434578681063	-0.897855922274656	2.62673936503502	-0.341813860265762	0.732490978203058	0.999988794332409
CLDN16	0.392603172026171	1.03498045546062	2.95478885361608	0.350272221378528	0.726134410494389	0.999988794332409
IL1RAP	71.7598696124921	0.42331648999294	0.535676728035108	0.790246183637076	0.429384009203713	0.999988794332409
OSTN	0.552892670341575	-0.964486380207082	2.19014085171962	-0.440376416635396	0.659664502715093	0.999988794332409
OSTN-AS1	0.158035295368098	0.55393686913647	4.36861050909756	0.126799326234945	0.89909922902075	0.999988794332409
UTS2B	0.787241923561715	-0.0332852329211952	1.82518125741068	-0.0182366725420005	0.98545004703753	0.999988794332409
CCDC50	71.5547652633577	-0.215410902543047	0.250108717119106	-0.861269071403319	0.389089865830558	0.999988794332409
AC073365.1	0.576250110391605	-1.34944643860524	1.60709702630716	-0.839679506909448	0.401088107217125	0.999988794332409
FGF12	18.0712293986577	0.240236360534117	0.515548553877993	0.465982027739273	0.641228364960827	0.999988794332409
FGF12-AS1	0.242826742312371	-0.798114393087704	3.89598596620179	-0.204855561598901	0.837684975541087	0.999988794332409
FGF12-AS3	0.065898479234497	1.27714795834577	4.3686124925965	0.292346359515785	0.770021816414458	0.999988794332409
MB21D2	13.0657645944524	0.00228706874501107	0.436386599280118	0.00524092341236857	0.995818367267941	0.999988794332409
PLAAT1	0.322370451032676	-0.305051643952233	2.95432702442817	-0.103255882449668	0.917759889100999	0.999988794332409
ATP13A5	0.245677446070318	0.852087698809403	3.79339934256925	0.224623779850262	0.822271963939722	0.999988794332409
ATP13A5-AS1	0.103363506548338	1.94850233366678	4.3515700443903	0.447769957461361	0.65431922725707	0.999988794332409
ATP13A4	3.2395558136857	-0.843110515762447	0.707461745945728	-1.1917400772467	0.23336317830073	0.999988794332409
OPA1	46.1476580635708	0.0667567220764818	0.231737832153831	0.288070020574663	0.773293140456353	0.999988794332409
OPA1-AS1	1.34356711413353	-0.498307782387007	1.22458028565987	-0.40692128415124	0.684065802987888	0.999988794332409
LINC02026	0.0479358534945791	-0.326095297879153	4.36331063706933	-0.0747357511309758	0.940424961913345	0.999988794332409
LINC02028	0.612757622221954	0.272884059258025	2.02641419629502	0.134663515364702	0.892877920890687	0.999988794332409
AC024559.2	0.0649934302210078	0.0729635269897706	4.3686124925965	0.0167017621987352	0.986674541326561	0.999988794332409
HES1	0.430308441735806	-0.53759024639929	2.89036624659081	-0.185993815501194	0.852449611224205	0.999988794332409
LINC02036	0.0800328394444775	0.0507229446641194	4.36805004578145	0.0116122627104757	0.990734963091228	0.999988794332409
LINC00887	0.090069006218753	-0.352289979714727	4.36338426744453	-0.080737784738141	0.93565048701384	0.999988794332409
GP5	0.090762099215123	0.55375692074806	4.3686124925965	0.126758077464301	0.899131877345251	0.999988794332409
ATP13A3	62.9368914169625	0.252412539797502	0.304904615308648	0.82784099395147	0.407760555265829	0.999988794332409
LINC00884	2.85476111302339	-0.816922634105506	0.884591481259328	-0.923502714430974	0.355745286467074	0.999988794332409
AC108676.1	0.470802322996187	0.663476827746556	2.41245359041352	0.275021592283907	0.783299649483425	0.999988794332409
TMEM44-AS1	1.887457910713	0.421431499094014	0.946952792321448	0.445039607582631	0.656291131201751	0.999988794332409
TMEM44	0.602855324342223	0.931600663440784	1.50083190619465	0.62072285350253	0.534781990048079	0.999988794332409
AC046143.1	0.242317168079079	-0.832450938911943	3.80011489986791	-0.21905941289851	0.826603766697993	0.999988794332409
LSG1	5.52539367404756	-0.0364327050664152	0.57129511427941	-0.063772127847389	0.94915167182584	0.999988794332409
FAM43A	0.452256730385337	-0.247649628252354	1.66919600748835	-0.148364618140319	0.882055021634496	0.999988794332409
LINC01968	0.141137832430774	0.0578327968497049	4.36837454112998	0.0132389739719399	0.989437135627453	0.999988794332409
XXYLT1	11.3289858202789	-0.0877672891632045	0.432569872423441	-0.202897369323237	0.839215250493869	0.999988794332409
AC090018.2	0.0661291810465837	0.53391595679147	4.36860565964093	0.122216560245759	0.902727511592132	0.999988794332409
ACAP2	133.127862884087	0.0167836938015109	0.179283174701813	0.0936155544402079	0.925414553222515	0.999988794332409
ACAP2-IT1	1.14875042162548	-0.665212856684147	1.14580481974837	-0.580563849286506	0.561534442643998	0.999988794332409
PPP1R2	17.8920625058994	-0.303060651673298	0.337630229845994	-0.897611128634827	0.369392903954073	0.999988794332409
AC069213.1	0.043402535182632	1.26951608028013	4.36824478728601	0.29062384140539	0.77133902394713	0.999988794332409
APOD	5.12724272265432	-0.169029486522742	0.698041714995298	-0.242148116497423	0.808665395788387	0.999988794332409
AC233280.1	0.534203201473514	-0.220832885031869	1.73319635161598	-0.127413656753876	0.898613007808512	0.999988794332409
MUC20	1.07559147344288	0.232472391069535	1.1026405584091	0.210832432470058	0.833018029873996	0.999988794332409
TNK2	13.4564379509514	0.0999817047879736	0.353089546695585	0.2831624604117	0.77705230340952	0.999988794332409
AC124944.3	0.260581608662372	-0.757044764944859	3.07615242686621	-0.246101187422656	0.805603903911934	0.999988794332409
TNK2-AS1	0.0734081202833222	-0.35129748012485	4.36188222536943	-0.0805380480201059	0.935809336559165	0.999988794332409
AC024937.3	0.065898479234497	1.27714795834577	4.3686124925965	0.292346359515785	0.770021816414458	0.999988794332409
TFRC	13.9548913278249	1.13419985781812	0.733826746031728	1.54559623773795	0.122202110400077	0.999988794332409
ZDHHC19	2.10486703614495	-0.102442590824503	0.880153891164438	-0.116391680878638	0.907342128281281	0.999988794332409
SLC51A	0.732027040394515	-1.15858391961976	1.60277781266011	-0.722859968779376	0.46976591971679	0.999988794332409
PCYT1A	13.0615663406186	-0.152221214479888	0.382237986644261	-0.398236752490945	0.690455677015733	0.999988794332409
AC069257.1	0.0688780722531005	0.0421437729535418	4.36693330920377	0.00965065641481618	0.992300009768506	0.999988794332409
TCTEX1D2	4.43112528040443	0.454201612283791	0.660124799536157	0.688054156733605	0.491418677857335	0.999988794332409
TM4SF19-AS1	0.209432892576523	-1.03117468846535	3.98458322885545	-0.258791102918321	0.795796422932606	0.999988794332409
TM4SF19	0.10261860192816	0.684988889893012	4.35968972494145	0.15711872475104	0.875151280646416	0.999988794332409
UBXN7	19.3960485408496	0.161515953799189	0.308271294055583	0.523940947190715	0.600319613572293	0.999988794332409
UBXN7-AS1	0.383181901623764	0.578755718322016	4.36727125023453	0.13252112936446	0.894572111595539	0.999988794332409
RNF168	10.6982820999782	-0.40175169367297	0.460063479464023	-0.873252739254621	0.382525334371639	0.999988794332409
SMCO1	0.090762099215123	0.55375692074806	4.3686124925965	0.126758077464301	0.899131877345251	0.999988794332409
WDR53	3.46466804555374	0.241723193640724	0.660432632446034	0.366007343921601	0.714359595587128	0.999988794332409
FBXO45	3.62030545660938	0.754522550545781	0.670077729259673	1.12602242635255	0.260156026893523	0.999988794332409
AC092933.2	0.065898479234497	1.27714795834577	4.3686124925965	0.292346359515785	0.770021816414458	0.999988794332409
LINC01063	0.167875312061805	-0.551237282491739	4.36188541043209	-0.126375920186572	0.899434362222739	0.999988794332409
NRROS	2.22268777786248	-0.771107361668274	0.977854354078882	-0.788570770740844	0.430362920126516	0.999988794332409
PIGX	11.1733967380494	0.211128335835395	0.438349985284716	0.481643305401877	0.630059357235029	0.999988794332409
CEP19	0.510411679609254	-1.14632374253845	1.84426983944974	-0.621559664436345	0.53423145063036	0.999988794332409
PAK2	47.2032847314485	-0.122391342285689	0.21233462149028	-0.576407848266478	0.564339540847625	0.999988794332409
SENP5	23.7451789513969	0.131826964250861	0.274430716822103	0.480365192998117	0.630967739816504	0.999988794332409
AC016949.1	1.12414985546647	-1.61044580752751	1.43402028152526	-1.12302861282729	0.261425342579481	0.999988794332409
NCBP2	6.52044336800117	-0.0006382243750413	0.583472960280708	-0.00109383710726586	0.999127244434118	0.999988794332409
NCBP2-AS1	0.109276726406138	0.0712903524852987	4.3686124925965	0.0163187631327143	0.986980088719041	0.999988794332409
NCBP2AS2	3.45293647901547	-0.392510799545355	0.819039112494417	-0.479233279043228	0.631772681793946	0.999988794332409
PIGZ	1.61817211539982	-1.90081786897145	1.17611145951968	-1.61618854538475	0.106053554587926	0.999988794332409
MELTF	0.390078450787137	-1.53992473334842	2.08131518194809	-0.739880603718594	0.45937244463457	0.999988794332409
MELTF-AS1	0.658391657224342	-0.15043678789215	1.754764068546	-0.0857304925423976	0.931680661812935	0.999988794332409
DLG1	73.8472935967866	-0.0237201709877293	0.207383875628584	-0.114378087090103	0.908938083954574	0.999988794332409
DLG1-AS1	0.114261082490242	0.551736923601991	4.3686124925965	0.126295688742598	0.899497868819525	0.999988794332409
LINC02012	0.119382623382917	0.0560544533927466	4.3686124925965	0.0128311800343341	0.989762480470632	0.999988794332409
BDH1	4.54639039952589	0.0322354797935014	0.626793376273892	0.0514291966279735	0.958983520006203	0.999988794332409
AC024560.3	0.0651535746143183	0.0611337234960295	4.36811805594768	0.0139954375575516	0.988833620983011	0.999988794332409
AC024560.4	0.726094073092733	0.966206096653614	1.98887980627422	0.485804166549215	0.627106019909137	0.999988794332409
AC024560.5	0.94781583489141	-0.390915547249006	1.42127582037626	-0.275045520119745	0.783281266427266	0.999988794332409
RUBCN	19.5866447859354	-0.596917387090964	0.359531184774093	-1.66026595847598	0.096860960748515	0.999988794332409
FYTTD1	16.8758280416184	0.0142438864375215	0.370981919885237	0.0383950960249703	0.969372670905966	0.999988794332409
AC055764.2	0.110332522434812	0.545582867286567	4.36861227739277	0.124886996749498	0.900613012862021	0.999988794332409
LRCH3	40.857520277952	0.0871157915483554	0.220387624127379	0.395284408066419	0.692633005016308	0.999988794332409
IQCG	12.5753377017682	-0.329632651506189	0.368728259402828	-0.89397176131833	0.371337000239346	0.999988794332409
RPL35A	36.8516609754984	-0.459603214356198	0.409932742210581	-1.12116736974404	0.262216626309668	0.999988794332409
LMLN	4.76863305338732	0.0687875683248773	0.637924353404036	0.107830290469111	0.91413031465342	0.999988794332409
AC135893.1	2.35346942346377	0.232678410330756	1.05327783650352	0.22090886399277	0.825163395451525	0.999988794332409
LMLN-AS1	0.35886784738783	0.97796427277414	2.84112368204506	0.34421742318173	0.730682780229631	0.999988794332409
ZNF595	14.0098507181446	-0.125985230457208	0.366159886705033	-0.344071633817982	0.730792414913627	0.999988794332409
ZNF718	33.9039087066834	0.105835655805967	0.330795782802809	0.319942578799613	0.749011859728844	0.999988794332409
AC253576.2	0.57252334296939	0.766225270584139	1.63022201772333	0.470012833990675	0.63834584833978	0.999988794332409
ZNF732	0.926491831393949	-1.07261094762965	1.45585392043273	-0.736757261546428	0.461269977739673	0.999988794332409
AC079140.6	1.2255713807261	-0.542963303000575	1.20274857556065	-0.451435415541838	0.651675763125067	0.999988794332409
ZNF141	21.4547649215548	-0.0507682029550814	0.303191811514497	-0.167445824811314	0.867019271128758	0.999988794332409
AC092574.2	2.32343083635432	-0.204847485706748	1.0246927067578	-0.199911138584074	0.841550078954216	0.999988794332409
ZNF721	42.3840270013155	0.0522199111119674	0.265582027308727	0.196624416347511	0.844121462108938	0.999988794332409
PIGG	9.15895030167993	-0.161210076225767	0.416614264743744	-0.386952847917788	0.698791115792491	0.999988794332409
TMEM271	0.25533191892372	0.785007370765548	2.66833468848891	0.294193743443069	0.768609861228195	0.999988794332409
AC116565.1	2.01887789837322	-0.0780287734960467	0.872392112335724	-0.0894423188755502	0.928730392622931	0.999988794332409
PDE6B	1.02483063989923	-0.760651977009798	1.05125453816487	-0.723565938975763	0.469332258695936	0.999988794332409
AC107464.1	0.170583209428801	0.0575275458762846	4.17366845103075	0.0137834489134079	0.989002747134512	0.999988794332409
AC107464.3	0.50074332824225	-1.28839612301899	1.90891246218997	-0.674937247536695	0.499715634584624	0.999988794332409
ATP5ME	8.96021052330449	-0.37780114609592	0.597926225189995	-0.631852442959617	0.52748330150866	0.999988794332409
MYL5	0.351107618786679	1.59800652169014	2.42812042710888	0.658124903464058	0.510457874739017	0.999988794332409
SLC49A3	0.701114954218391	1.28150460973451	1.60021958679322	0.800830473711793	0.423229794585591	0.999988794332409
PCGF3	15.6752563666502	-0.0150049676096448	0.324779078436972	-0.0462005363210511	0.963150415010437	0.999988794332409
AC139887.4	0.450959138177381	-0.165955049217274	2.42127973083693	-0.0685402215628803	0.945355603161605	0.999988794332409
AC139887.2	14.6908693911832	-0.378265385961935	0.349457880629199	-1.08243484245045	0.279059353208187	0.999988794332409
AC139887.1	0.0688780722531005	0.0421437729535418	4.36693330920377	0.00965065641481618	0.992300009768506	0.999988794332409
CPLX1	3.72942306809653	-0.620984971315277	0.870646776351032	-0.713245587283843	0.475693801440149	0.999988794332409
GAK	33.1690036418244	-0.185338296079996	0.325012631327198	-0.570249517143877	0.568508475468415	0.999988794332409
TMEM175	3.81687875381427	-0.317118888135679	0.620351046234203	-0.511192638524149	0.609216172871059	0.999988794332409
DGKQ	1.5312322815204	-0.510616348885864	1.07074236041852	-0.476880683684057	0.633447087596565	0.999988794332409
SLC26A1	0.282839300487517	0.863376851654565	3.01286808504523	0.286563111056886	0.774446863373279	0.999988794332409
IDUA	1.33566953251775	-0.915968075842865	1.48481485643729	-0.616890430393907	0.537306999253012	0.999988794332409
FGFRL1	0.475109104621826	-0.997233962054722	1.74895212453312	-0.570189399736104	0.568549244916451	0.999988794332409
RNF212	0.787832494868719	-0.84001351386121	1.40428476126666	-0.598178900056937	0.549720568745679	0.999988794332409
AC092535.4	7.41714087064214	0.124204098347382	0.694035570838176	0.178959268899406	0.857969684029008	0.999988794332409
AC092535.2	0.364227589522345	-0.509154359071851	2.25260624431139	-0.226029009889164	0.821178857491545	0.999988794332409
SPON2	2.4458426264172	0.412722130783444	0.977304343587688	0.422306657584616	0.672801199343387	0.999988794332409
AC092535.5	0.0484926886788875	0.0074025307683603	4.36587831380743	0.00169554216500932	0.998647153732557	0.999988794332409
CTBP1-AS	0.283428088969703	-0.38888957984322	2.23535438126592	-0.173972227000081	0.861887289004691	0.999988794332409
CTBP1	11.5476877697122	0.164665349594488	0.406916882747561	0.40466580910245	0.68572317775423	0.999988794332409
CTBP1-DT	2.29088443780565	-0.347006139157283	0.900213758606382	-0.385470823834644	0.699888618744346	0.999988794332409
MAEA	8.27266756606885	0.0786517397448055	0.451626504124365	0.174152178905663	0.861745866846803	0.999988794332409
UVSSA	8.46414137488415	-0.419754559721928	0.512215186910362	-0.819488704061766	0.412507644134626	0.999988794332409
CRIPAK	1.62856571783082	1.30571997468028	0.992290663014221	1.31586441689774	0.188219553694572	0.999988794332409
AC147067.1	0.499799932943947	-0.414385675218408	1.96715595193197	-0.210652172651301	0.833158697765779	0.999988794332409
FAM53A	1.36100739500311	-1.53206018643348	1.23142141217754	-1.24413963512647	0.213448175859544	0.999988794332409
SLBP	4.46388684147565	-0.985109527217239	0.674947553397673	-1.45953492572603	0.144417935126158	0.999988794332409
AC016773.1	0.872347485712353	0.616331686286976	1.45008918233118	0.425030193864458	0.67081466404535	0.999988794332409
TACC3	1.50537108598003	0.723339879203393	0.937825538988362	0.771294712216586	0.440532265892535	0.999988794332409
TMEM129	1.63449626230745	-1.07871270020202	1.04482571684085	-1.03243314441343	0.301869251776921	0.999988794332409
FGFR3	0.509382493384077	-1.81713661258397	2.1268486221494	-0.854379852736095	0.392894555383546	0.999988794332409
LETM1	2.94055846451251	0.947164212207331	0.820142851198454	1.15487711783778	0.24814075101418	0.999988794332409
NSD2	15.285309684901	0.0406409702563369	0.355908346443906	0.114189427312973	0.909087632869462	0.999988794332409
NELFA	11.5504348759738	-0.138042032348637	0.368600024157123	-0.37450359007517	0.708029686122503	0.999988794332409
C4orf48	6.4022884823855	-2.82101150500799	0.811576309811212	-3.47596580987463	0.000509017174660072	0.332113070634292
NAT8L	3.38167007363474	0.286403505074381	1.01623110128423	0.281829108273154	0.778074550078119	0.999988794332409
POLN	0.935702119025975	0.957829596638519	1.25853936697001	0.761064470271231	0.446618560719291	0.999988794332409
HAUS3	5.99580716477447	-0.407809915544683	0.548381780967815	-0.743660584100656	0.457081840968931	0.999988794332409
AL136360.2	0.043402535182632	1.26951608028013	4.36824478728601	0.29062384140539	0.77133902394713	0.999988794332409
MXD4	14.8822054828903	0.374395600048825	0.465788550260511	0.803788757451057	0.421518983734302	0.999988794332409
ZFYVE28	7.77416200756959	-0.0707598316724724	0.487382666822111	-0.145183315881644	0.884566138358893	0.999988794332409
AL158068.2	0.24587813351048	0.548731270455079	4.36859953573122	0.125608050352739	0.900042190172521	0.999988794332409
CFAP99	0.0888108284247258	0.54042861076688	4.36860863481413	0.123707261497429	0.901547061985652	0.999988794332409
RNF4	10.5291576494242	-0.406482943296861	0.368353632586912	-1.1035127859122	0.269804542154604	0.999988794332409
FAM193A	26.3128550188337	-0.271231582179546	0.293717029370052	-0.923445204254139	0.355775243630969	0.999988794332409
TNIP2	1.65189466948554	0.500703588608726	0.946597344591397	0.528950975269065	0.596839458910464	0.999988794332409
SH3BP2	19.6800035163957	0.410215447333208	0.319141028649448	1.28537358254804	0.198661768124885	0.999988794332409
ADD1	36.8044390961903	-0.153029608442489	0.266149487497664	-0.57497615299309	0.56530742507221	0.999988794332409
MFSD10	2.01345877743313	0.536686028119174	0.90977193967964	0.589912707472775	0.555249174228615	0.999988794332409
NOP14-AS1	0.904385168789253	-0.77646036835751	1.31741485872525	-0.589381820931355	0.555605168635728	0.999988794332409
NOP14	3.03916666352581	-0.733574865926148	0.759797613847021	-0.965487193638183	0.334300847287287	0.999988794332409
GRK4	2.56133470988141	-0.12115019847478	0.717085352546936	-0.168948086925051	0.865837474915239	0.999988794332409
HTT	37.254630864392	0.109704352891782	0.223189125123747	0.491530906046417	0.623050998479632	0.999988794332409
HTT-AS	0.193342559042713	0.311726862172667	3.29262712659857	0.0946742070046342	0.924573605762626	0.999988794332409
MSANTD1	1.38257140159148	1.31739472363631	1.07379045106824	1.22686388422036	0.219873754782229	0.999988794332409
RGS12	40.0641110283671	-0.161535391954561	0.326722790482976	-0.494411154225796	0.621015838090165	0.999988794332409
LRPAP1	8.60350855933853	0.267188103673185	0.491568119606084	0.543542375952484	0.586756422590338	0.999988794332409
LINC02600	0.139043058663211	0.0546202357481617	4.36860737947637	0.0125028941728127	0.990024393676563	0.999988794332409
ADRA2C	0.269951993473961	0.961556305159317	3.03172137716721	0.31716513014721	0.751118307135224	0.999988794332409
TMEM128	4.66625505728166	0.318319111535171	0.576298723123498	0.552350888112166	0.580707971784104	0.999988794332409
LYAR	4.16696081285677	-0.21141389132231	0.70869380485341	-0.29831485738194	0.765462865700692	0.999988794332409
ZBTB49	3.26644823547116	1.11826146989369	0.605187103360059	1.84779461374009	0.0646320604152752	0.999988794332409
NSG1	3.69318785000065	-1.1587342960346	0.925337365117276	-1.25222901367195	0.210486426702178	0.999988794332409
STX18	27.2592203840069	0.253255126184815	0.268860351153428	0.941957879242269	0.34621420524551	0.999988794332409
STX18-AS1	8.90239966880512	0.0850278647873818	0.432744067024558	0.196485339179836	0.844230306654725	0.999988794332409
LINC01396	0.0651535746143183	0.0611337234960295	4.36811805594768	0.0139954375575516	0.988833620983011	0.999988794332409
CYTL1	8.14206614930066	0.263499795816445	0.520627477463066	0.506119648352862	0.612772658013095	0.999988794332409
STK32B	31.083798544238	0.350847448261281	0.430565795186876	0.814852113621809	0.415156966479461	0.999988794332409
EVC2	0.246170702773927	0.00998266866008406	3.7995853246588	0.00262730477331247	0.997903716496531	0.999988794332409
EVC	0.120945561113046	1.86007591686294	4.35410314098773	0.427200701644606	0.669233150324548	0.999988794332409
CRMP1	2.32987709081978	-0.692368304694594	0.806470722761628	-0.858516354225099	0.390607403876316	0.999988794332409
C4orf50	1.31840781923411	-0.761541192214347	1.27410171946439	-0.597708315262684	0.550034576137613	0.999988794332409
JAKMIP1	1.90788328313178	0.372614335617408	1.17004272777262	0.318462161058635	0.750134392790985	0.999988794332409
AC113615.2	0.0410255187758212	0.555998392722923	4.36861244611609	0.127271164375598	0.898725782180468	0.999988794332409
WFS1	0.962230772935412	-0.339361040410264	1.4929141629046	-0.227314502630215	0.820179196793555	0.999988794332409
AC116317.1	0.214106568722359	1.11998719322109	4.35039497989765	0.257444944285827	0.79683531123233	0.999988794332409
PPP2R2C	6.07543714543151	0.0956148436799724	0.7383384745376	0.129500015206242	0.896962012920521	0.999988794332409
MAN2B2	6.04351225400304	-0.0238298429496822	0.461696116590994	-0.0516136958777856	0.958836506154202	0.999988794332409
MRFAP1	9.26260885136097	-0.264937172282378	0.622583980412261	-0.425544473706089	0.6704398082012	0.999988794332409
LINC02482	1.13499728436845	0.365897304886354	1.01096690900589	0.361928072646957	0.717405781119616	0.999988794332409
AC093323.1	1.81719955580633	0.502275782425616	0.924501970927688	0.543293360339307	0.586927835059744	0.999988794332409
LINC002481	0.0947357049729771	1.24882768043443	4.36779594122159	0.285917130113261	0.774941593261066	0.999988794332409
MRFAP1L1	5.50515232027424	-0.694732012929071	0.648182377823394	-1.07181564432836	0.283802844915599	0.999988794332409
BLOC1S4	3.1626454623243	-0.735539938831815	0.755388182798126	-0.973724444704988	0.330193376595211	0.999988794332409
KIAA0232	45.0722948137401	0.410450368215984	0.230704633033294	1.77911627876476	0.0752207003743882	0.999988794332409
TBC1D14	61.1846585926231	0.995972624423188	0.509274704194807	1.95566875051821	0.0505041882350745	0.999988794332409
AC097382.3	1.67810005274862	-1.42947190092408	1.31225278813065	-1.08932662506315	0.276009875617857	0.999988794332409
AC097382.1	0.10041822301869	-0.0177554963615905	4.36413599852763	-0.00406850207408314	0.996753813965026	0.999988794332409
AC097382.2	0.260682180673757	0.690044271156329	3.73333284812406	0.184833310939062	0.853359779640593	0.999988794332409
CCDC96	0.103053261334622	-0.374300868434409	4.36307163397015	-0.0857883848434128	0.93163463998925	0.999988794332409
TADA2B	2.44517408795968	0.331424049983836	0.885782482088263	0.374159634770031	0.708285553252707	0.999988794332409
GRPEL1	3.52255858493121	0.147633334547557	0.644657355168013	0.229010548571311	0.818860717411048	0.999988794332409
LINC02447	0.090069006218753	-0.352289979714727	4.36338426744453	-0.080737784738141	0.93565048701384	0.999988794332409
SORCS2	2.72614412740613	1.51418202593799	0.777458615886575	1.94760466344731	0.0514622853332078	0.999988794332409
AFAP1-AS1	0.153894212370112	0.729653992311665	4.36529030093753	0.16714901919695	0.867252796763891	0.999988794332409
AFAP1	8.83792529786305	0.0466783971513369	0.458771294384145	0.101746551544813	0.918957851061813	0.999988794332409
AC112254.1	0.0717713706738343	-0.171592955928274	4.36387467713046	-0.0393212382627607	0.968634274024016	0.999988794332409
ABLIM2	3.10299339701098	-0.326405925939972	0.649763470247413	-0.502345762552156	0.615424323905653	0.999988794332409
SH3TC1	33.7789748052401	0.392277055641122	0.353592763768902	1.10940351680246	0.267256145926316	0.999988794332409
AC104825.1	0.220828521408326	0.391047040412672	3.18970031051857	0.122596796671815	0.902426391194461	0.999988794332409
ACOX3	5.60687742473733	-0.736511330642054	0.543505610951028	-1.35511265348908	0.175381667827247	0.999988794332409
TRMT44	4.90636884494563	0.116166316757461	0.586615400135337	0.198028072107655	0.843023100266567	0.999988794332409
AC105345.1	1.03873539565781	0.233514239389816	1.26991714696839	0.183881476005953	0.85410643701924	0.999988794332409
GPR78	0.116370850602248	1.26621392639198	4.3686124925965	0.289843498030057	0.771935968886454	0.999988794332409
HMX1	0.0753737833941773	0.559422585139721	4.36861133265254	0.128055013948803	0.898105436531497	0.999988794332409
AC108519.1	6.54529731882789	0.125346109528517	0.71894699643209	0.174346801851278	0.861592919874071	0.999988794332409
AC073648.7	0.230906003777902	1.23806801624784	3.17954323629492	0.38938549478275	0.696991000535459	0.999988794332409
AC105916.1	8.81148341257625	0.0729231332952834	0.46487980613436	0.156864489128201	0.875351646897726	0.999988794332409
SLC2A9	21.2843964107626	0.580433870053816	0.426148774960135	1.36204514516817	0.173183638219294	0.999988794332409
DRD5	0.101714784710001	0.527670337434553	4.36860656691381	0.120786875483577	0.903859845834908	0.999988794332409
AC005674.1	0.651711058933809	0.797494404541354	1.60023241190932	0.498361612104719	0.61822918873113	0.999988794332409
AC005674.2	0.988238340722515	0.419530414670987	1.1765181482545	0.356586437101212	0.721401432490207	0.999988794332409
WDR1	10.6580080902661	-0.133694928445485	0.394873354607345	-0.338576728172578	0.734928616412408	0.999988794332409
ZNF518B	5.76878506426697	0.646487722671718	0.483578200347545	1.3368835117197	0.181260663693978	0.999988794332409
AC005599.1	0.065898479234497	1.27714795834577	4.3686124925965	0.292346359515785	0.770021816414458	0.999988794332409
CLNK	0.486321082768085	3.12528535518024	1.99080264211415	1.5698619687692	0.116447227040156	0.999988794332409
HS3ST1	7.39010047073587	-0.314690176783107	0.451803186367497	-0.696520490068296	0.486102929846505	0.999988794332409
AC006230.1	40.968446171881	-0.112982222919841	0.337000257346593	-0.335258565703831	0.737430046608407	0.999988794332409
AC025539.1	4.16733723449963	0.0336124850351028	0.883602542451715	0.0380402765046815	0.969655569246674	0.999988794332409
AC005699.1	20.2805214558419	0.0967824285223894	0.79262079110509	0.122104327325874	0.902816394815705	0.999988794332409
LINC02360	0.976578606996269	-0.321743836772415	1.95116113200956	-0.16489865008793	0.86902375492937	0.999988794332409
AC007370.2	0.280435845784128	0.603490089573083	3.09278397937549	0.195128432375979	0.845292404557502	0.999988794332409
RAB28	44.5584086504215	-0.057109599543635	0.207060574303422	-0.275811074782145	0.782693177089541	0.999988794332409
LINC01097	0.0433983655664619	0.0636421363375958	4.3686124925965	0.0145680433880209	0.988376794229115	0.999988794332409
BOD1L1	44.435542033835	-0.268440398585505	0.233516386693054	-1.14955700705646	0.250326374379473	0.999988794332409
LINC01182	0.538491224279789	-0.225921362005185	2.3258451647914	-0.0971351685078519	0.922619052472343	0.999988794332409
AC092546.1	0.382597416788961	1.73792180404182	2.04221238211242	0.850999543075999	0.394769606605961	0.999988794332409
LINC00504	2.18351793012578	-1.03290369986985	0.819930727683525	-1.25974507967034	0.207761337564813	0.999988794332409
CPEB2-DT	0.900750406855376	-0.0870243054725195	1.40508457917006	-0.0619352790306202	0.950614372812083	0.999988794332409
CPEB2	30.0680144406208	0.135618805467817	0.330993212684642	0.409732889589581	0.682001900672825	0.999988794332409
AC098829.1	8.72140162683193	0.532906893832013	0.562419232308766	0.947526085913522	0.34337077020747	0.999988794332409
C1QTNF7	0.739617393353271	-0.537196744634592	1.39227379296825	-0.385841310342643	0.699614198582336	0.999988794332409
CC2D2A	5.86507184792601	0.151445035619603	0.529821454270352	0.285841644197226	0.774999410745652	0.999988794332409
FBXL5	43.4324430238182	0.777522663356791	0.39484215423654	1.96919871653571	0.0489302762263873	0.999988794332409
FAM200B	4.58790751489841	-0.140612900132152	0.616792305112929	-0.22797447206545	0.819666086331551	0.999988794332409
BST1	0.724474449944692	2.28288015452817	1.47153442990731	1.55136034069687	0.120815353831379	0.999988794332409
CD38	1.06795439126195	0.379827161260093	1.3281730152906	0.285977170810829	0.77489560673758	0.999988794332409
FGFBP2	1.06548630632566	-1.02507202216749	1.61182639662374	-0.635969248496417	0.524796465618546	0.999988794332409
PROM1	0.246235649758365	0.695624954949821	3.07779098635045	0.22601435836118	0.821190252898503	0.999988794332409
TAPT1	31.2945245711107	-0.616267140310686	0.313278456240585	-1.96715454904252	0.0491653960826004	0.999988794332409
AC108063.1	0.222813022671022	-0.56706469876523	4.3608754198008	-0.13003460181193	0.896539050807787	0.999988794332409
TAPT1-AS1	29.9545930530905	-0.448284850709795	0.519306292517687	-0.863237856287918	0.38800670373389	0.999988794332409
AC097515.1	0.231434006312802	0.778962490030215	2.7040691858008	0.288070473241063	0.773292793960155	0.999988794332409
LDB2	11.0891087118306	0.801464824410114	0.742876500170082	1.07886684290945	0.28064709174602	0.999988794332409
AC106894.1	0.301464079903839	0.292190522675355	2.51726326143293	0.116074678064871	0.90759335711635	0.999988794332409
QDPR	10.4136605395582	0.133049375992557	0.48092604458242	0.276652465574164	0.782046974634788	0.999988794332409
CLRN2	0.0908710255207888	0.533357687019333	4.36860796890276	0.12208870441476	0.90282876752725	0.999988794332409
LAP3	37.1186261982993	0.844215402410449	0.666758615120442	1.26614847302416	0.20545993109329	0.999988794332409
AC006160.1	6.88387172002245	-0.49402749278019	0.803487088722242	-0.614854301599077	0.538650944510155	0.999988794332409
MED28	12.1837172334006	-0.107755504833045	0.346236018278945	-0.311219801361717	0.755633530694088	0.999988794332409
FAM184B	1.70979880798151	-0.969329244315422	1.0861352580743	-0.8924572120364	0.372147917265571	0.999988794332409
DCAF16	7.64159231837113	0.266039442641404	0.458242260295822	0.580565054104046	0.561533630429455	0.999988794332409
NCAPG	0.329484020952626	-0.269968683806732	2.99311023990707	-0.0901967058236765	0.928130902030728	0.999988794332409
LCORL	63.4382935658747	0.0292383458565201	0.20864986501395	0.140131151556534	0.88855636803836	0.999988794332409
AC093898.1	0.239900106308546	0.245096703927061	3.80683295771253	0.0643833618784094	0.948664977835747	0.999988794332409
AC024230.1	0.240334975659172	-0.587820737479217	3.10685478523977	-0.189201227000332	0.849935106025593	0.999988794332409
SLIT2	13.1863745558466	-0.0967042699602807	0.626200890686389	-0.154430106054754	0.877270617182757	0.999988794332409
PACRGL	14.4608627423126	-0.0402195836427384	0.333262403031766	-0.120684431477573	0.903940990736444	0.999988794332409
KCNIP4	68.3085327803107	0.299027450053496	0.664755240196337	0.449830903123347	0.652832373180948	0.999988794332409
AC110296.1	0.718979382123055	1.51804642666119	1.93173305705213	0.785846895935906	0.431957188742926	0.999988794332409
AC096576.6	0.237456267424136	2.46305985691978	4.3372420802392	0.567886184665981	0.570112253427628	0.999988794332409
AC096576.3	0.122264107880144	0.0628589127719689	4.36860576294393	0.0143887812686511	0.98851980971575	0.999988794332409
AC096576.2	0.269617209303834	1.37671739599873	3.06946400399575	0.448520456407555	0.653777626124754	0.999988794332409
KCNIP4-IT1	0.895696037063039	-0.581800034218722	1.45746370881941	-0.399186635453173	0.689755689928802	0.999988794332409
AC096719.1	0.376077227739257	1.44068027950526	2.1681950260189	0.664460651471258	0.506395525162798	0.999988794332409
ADGRA3	1.93308580942641	-1.10620032598209	0.983070832683803	-1.12524986929186	0.260483166220445	0.999988794332409
AC097512.1	0.0479358534945791	-0.326095297879153	4.36331063706933	-0.0747357511309758	0.940424961913345	0.999988794332409
AC092440.1	0.134269391087251	0.0281268824236187	4.36757922307397	0.0064399249531695	0.994861718823503	0.999988794332409
AC093607.1	0.376673095847176	-2.0564040274408	2.44965695386717	-0.83946612369313	0.401207791473418	0.999988794332409
PPARGC1A	1.6829720023605	-0.245775897897721	1.18460106892093	-0.207475667839471	0.835638393489192	0.999988794332409
DHX15	40.1842877883319	0.098557157535952	0.304167165611456	0.324023000108595	0.745920621251707	0.999988794332409
SOD3	0.124476946495343	0.00418012265815427	4.36609757142609	0.00095740477389032	0.999236101629175	0.999988794332409
CCDC149	10.027211717698	0.811100664365333	0.537651226316484	1.50860004527896	0.131401022605189	0.999988794332409
LGI2	1.12958203783239	-3.02004529723339	1.4526303170935	-2.07901849610027	0.0376156504633264	0.999988794332409
SEPSECS	8.85060667612964	-0.0139430817200317	0.457934269196544	-0.0304477796442165	0.975709939855813	0.999988794332409
SEPSECS-AS1	1.75343841328018	-1.38411972998851	1.17528856454014	-1.17768501434376	0.238922203342089	0.999988794332409
PI4K2B	7.06701577320706	0.556605575398489	0.474362582902212	1.17337580041221	0.240645137216249	0.999988794332409
ZCCHC4	7.97228877834905	0.367944751071162	0.463418390221021	0.793979606410691	0.427207303783985	0.999988794332409
ANAPC4	19.3708765465778	-0.0351107878605655	0.300808198819622	-0.116721512240494	0.907080742495628	0.999988794332409
SEL1L3	2.31962084961904	0.821972224785757	0.974256278789541	0.843691996326687	0.398841541166806	0.999988794332409
SMIM20	3.5631892831335	-0.520926288588715	0.716080233880173	-0.72746916328916	0.466938599003609	0.999988794332409
LINC02357	0.090762099215123	0.55375692074806	4.3686124925965	0.126758077464301	0.899131877345251	0.999988794332409
RBPJ	70.8637306351759	0.754672096646249	0.340948830234779	2.21344679823825	0.0268668572825648	0.999988794332409
TBC1D19	9.78460116030115	-0.300376074512567	0.452702751016288	-0.663517228111034	0.506999349366936	0.999988794332409
STIM2	38.8357964156467	-0.066626640833138	0.236251731022805	-0.282015460986005	0.777931655128481	0.999988794332409
AC007106.2	0.0759842578164554	0.541030783412215	4.3686124925965	0.123844992964952	0.901438006773915	0.999988794332409
AC007106.1	0.0484926886788875	0.0074025307683603	4.36587831380743	0.00169554216500932	0.998647153732557	0.999988794332409
AC093791.2	0.106018948996829	0.0540861724613745	4.36715567876387	0.0123847594269146	0.990118644268775	0.999988794332409
AC097480.1	0.197596143501063	0.557335230546263	4.02605883777223	0.138431963615976	0.889899036882791	0.999988794332409
LINC02364	0.043402535182632	1.26951608028013	4.36824478728601	0.29062384140539	0.77133902394713	0.999988794332409
PCDH7	13.0802885744699	1.52343714438243	0.622944204762793	2.44554348966539	0.0144634004025035	0.999988794332409
AC097716.1	0.104221072983208	1.21051522585779	4.36368866059007	0.277406414621272	0.781468056683974	0.999988794332409
LINC02506	1.23531772149688	2.94995593524242	3.48347895960166	0.846841898416332	0.397083251084134	0.999988794332409
AC079772.1	0.0881109858118218	0.756000638983101	4.36005232280515	0.17339256114631	0.862342871892008	0.999988794332409
AC016687.3	0.0965335809865978	0.0160099247321346	4.36552522669101	0.00366735361744085	0.99707388172877	0.999988794332409
AC016687.2	0.189231268816689	1.08749149839117	4.06224420317872	0.267707071263763	0.788924806350453	0.999988794332409
ARAP2	54.1508600874706	0.444722613570394	0.270606740808847	1.64342769969851	0.100294472940545	0.999988794332409
AC104078.1	0.177456636697629	1.20463943103408	4.36344805420786	0.27607511675827	0.782490372188234	0.999988794332409
DTHD1	1.95139235761657	0.265568070725546	1.35477725290016	0.196023420202138	0.844591834928452	0.999988794332409
AC104078.2	0.376984425712791	-0.672363019161054	2.9617606244345	-0.227014639067744	0.82041235899435	0.999988794332409
NWD2	1.2219122327707	-0.0242741824586579	1.14297462487025	-0.0212377264818225	0.983056019681552	0.999988794332409
C4orf19	23.4881092752795	-0.847951461285888	0.446069910698521	-1.90093848732824	0.057310070167627	0.999988794332409
AC022463.1	0.744306535544401	-1.71397260179496	1.89527194370035	-0.904341251656257	0.365814479283077	0.999988794332409
RELL1	11.2429536497678	0.181917359260385	0.45296942696853	0.401610679285477	0.687970569196587	0.999988794332409
PGM2	8.00066499139214	-0.933809171309196	0.507428780690264	-1.84027632417483	0.0657276794764336	0.999988794332409
TBC1D1	91.4534741843373	0.126931614142829	0.254013421317186	0.499704360047694	0.617283261988306	0.999988794332409
PTTG2	0.42631071143762	0.312460135444484	2.01682234359912	0.154926950524994	0.876878906719109	0.999988794332409
LINC02513	0.406206021059932	-13.488049333243	3.44274182017883	-3.91782190990505	8.93526789367683e-05	0.0980483191914784
LINC01258	1.43389789984828	-0.303389946746165	1.21943313502861	-0.248795885589125	0.803518673883189	0.999988794332409
LINC01259	0.148954763949988	0.851175665191112	4.35891161534885	0.195272522203456	0.845179607084046	0.999988794332409
LINC02278	0.141361473404828	0.378369989006524	4.36111934249643	0.0867598337242324	0.930862415230464	0.999988794332409
KLF3-AS1	8.25095786880432	-0.299142377570355	0.449142288881458	-0.666030309270894	0.505391727520822	0.999988794332409
KLF3	32.3614217704431	-0.051041395674491	0.261668125410623	-0.195061571195935	0.845344746402548	0.999988794332409
TLR10	26.2308841366752	-0.0762963308838004	0.331019476399683	-0.230488948002799	0.817711850542369	0.999988794332409
TLR1	48.3743939615245	0.306984181538286	0.237330788870755	1.29348654255501	0.195842835517143	0.999988794332409
TLR6	17.2004083393952	-0.0988500602324909	0.342123763188338	-0.288930705401116	0.77263440582371	0.999988794332409
FAM114A1	15.4711041943287	0.124683938423673	0.485410041648528	0.256863121331869	0.797284440494136	0.999988794332409
TMEM156	73.084730824541	-0.117859432194099	0.315115719288241	-0.37401952673231	0.7083897885651	0.999988794332409
KLHL5	87.3219302455909	0.105673942431259	0.185990439608242	0.568168679281817	0.569920436665046	0.999988794332409
AC079921.1	11.8779438106629	0.190676678891285	0.435333544840028	0.438001346671673	0.661385307218878	0.999988794332409
AC079921.2	0.190797113837177	1.25448119687855	4.05685271660746	0.309225225688648	0.757150206281535	0.999988794332409
WDR19	5.51856183650238	1.14430384135304	0.561263538374292	2.03879953553998	0.041470038699824	0.999988794332409
RFC1	23.016108727156	0.172016074086694	0.293643913212394	0.585798194162716	0.558011137411931	0.999988794332409
KLB	0.303325432289799	-1.61154399551238	2.52754209603571	-0.637593335454227	0.523738435118684	0.999988794332409
RPL9	54.6996000163967	-0.0580567262221464	0.52113403808582	-0.11140459455574	0.911295516814269	0.999988794332409
LIAS	4.73944442452462	-0.59384280291981	0.586151728388246	-1.01312130316959	0.311002223961614	0.999988794332409
UGDH	3.58145294694832	-0.0330574341456256	0.807440078045862	-0.0409410370434299	0.967342902027773	0.999988794332409
UGDH-AS1	5.48134835215072	-0.0530522150798038	0.553767931456679	-0.0958022522905051	0.923677628520783	0.999988794332409
AC021148.2	0.340152237649505	-1.73155102672511	2.19760327074889	-0.787927033861318	0.430739387183468	0.999988794332409
SMIM14	16.4233317956298	-0.524390197900746	0.360671731892508	-1.4539265252344	0.145966677881436	0.999988794332409
AC108471.3	0.358003756639533	0.598746730604972	2.11447311662704	0.283165922468704	0.777049649641326	0.999988794332409
AC108471.2	0.478153765148405	0.244391754471141	1.73298350698357	0.141023704776353	0.887851215779091	0.999988794332409
UBE2K	93.4690831446738	0.0450338189638967	0.143253692357914	0.314364106241545	0.753244514338911	0.999988794332409
PDS5A	77.3421907629938	-0.182778633081657	0.171550641456641	-1.06545001248424	0.286672334938725	0.999988794332409
N4BP2	21.0826557112123	0.566204763041695	0.289330191516103	1.95695015468229	0.0503533289881623	0.999988794332409
AC095057.3	0.548054968051292	-0.598942686789617	1.7580335307143	-0.340689000707663	0.733337719997474	0.999988794332409
AC095057.4	0.065898479234497	1.27714795834577	4.3686124925965	0.292346359515785	0.770021816414458	0.999988794332409
RHOH	18.9250629054908	0.44005835827364	0.404883370659617	1.08687683951237	0.277091243171934	0.999988794332409
LINC02265	0.149564091733186	1.88377770505397	4.35358009272243	0.432696232740257	0.665235467044759	0.999988794332409
RBM47	117.251229943865	0.272934489068034	0.240375301899944	1.13545146656391	0.256186206037094	0.999988794332409
AC098869.2	0.071618149382163	0.528068866714894	4.3666853558707	0.120931283955447	0.903745462993257	0.999988794332409
NSUN7	4.39251099645157	-0.134077142922997	0.722761808730909	-0.185506679106941	0.852831642017022	0.999988794332409
APBB2	6.15508124800369	0.50073993161952	0.652773419681152	0.767096080388977	0.443024392201606	0.999988794332409
AC131953.1	0.155286601266063	0.55931393445849	4.36861087908129	0.128030156482171	0.898125108001661	0.999988794332409
UCHL1-AS1	0.10041822301869	-0.0177554963615905	4.36413599852763	-0.00406850207408314	0.996753813965026	0.999988794332409
UCHL1	41.0043784278475	-1.56836105163991	0.656522725228541	-2.3888907289446	0.0168993277882639	0.999988794332409
LIMCH1	12.4298287201698	0.820368489963552	0.468172395754884	1.75227864223132	0.0797259066888043	0.999988794332409
AC108050.1	0.065898479234497	1.27714795834577	4.3686124925965	0.292346359515785	0.770021816414458	0.999988794332409
AC108210.1	0.314935916107854	2.22312624736086	3.01850946697366	0.7364980205246	0.461427671782908	0.999988794332409
TMEM33	17.1857063551732	0.479525958646629	0.33096256293625	1.44888278115914	0.147370320551906	0.999988794332409
DCAF4L1	0.382660899297598	0.46854839138462	2.4285639190187	0.192932287149331	0.847011998559341	0.999988794332409
AC106052.1	0.164158254320918	-0.364062314510832	4.36307345195279	-0.0834417111057087	0.933500323465379	0.999988794332409
SLC30A9	29.5683734547601	-0.276215484612266	0.256000617155915	-1.07896413563737	0.280603715863747	0.999988794332409
BEND4	0.605890876208763	2.79412016405395	1.49063173157938	1.8744536996361	0.0608679179665654	0.999988794332409
AC111006.1	0.556478279386787	-0.806317267279723	1.69071459770313	-0.476909153310159	0.633426813743412	0.999988794332409
AC024022.1	0.0916290061280427	1.26281834717984	4.36860971855473	0.289066414382655	0.772530554394319	0.999988794332409
ATP8A1	30.3738219905672	0.123113207209505	0.2659820112108	0.462862908093185	0.643462635987623	0.999988794332409
GRXCR1	0.043402535182632	1.26951608028013	4.36824478728601	0.29062384140539	0.77133902394713	0.999988794332409
AC080132.1	0.36367236554481	1.68332212713398	2.07733003172233	0.810329654618398	0.417750736071717	0.999988794332409
AC114757.1	0.179910082820291	0.78905884118923	4.36846388095963	0.180626156628745	0.8566610235511	0.999988794332409
KCTD8	5.39618303536284	1.3349429663595	0.788462510674525	1.69309630868495	0.0904371368035159	0.999988794332409
YIPF7	0.732361598562378	1.7756094966625	1.39492354993484	1.2729081079357	0.203050651802752	0.999988794332409
GUF1	9.50388743882493	0.398163846779107	0.401548100649748	0.991571983866528	0.321406361532106	0.999988794332409
GNPDA2	7.78901837963016	0.0833477672485446	0.479866782973773	0.173689386733609	0.86210957890301	0.999988794332409
AC096586.1	0.0939206096838661	0.753079777306747	4.36300315230027	0.17260582929208	0.862961269564204	0.999988794332409
GABRG1	2.58616697440339	0.108659437602724	1.02231440298879	0.106287691227917	0.915354097246398	0.999988794332409
AC104072.1	0.560705112035626	0.371967653979353	1.73179584686854	0.214787242186746	0.829933200030608	0.999988794332409
GABRA2	4.65107835607322	0.788552343444348	0.610258592014862	1.2921609851339	0.196301399761054	0.999988794332409
AC095060.1	0.188736829064043	0.666855704516722	3.98967679138067	0.167145295066859	0.867255726970258	0.999988794332409
GABRA4	4.16061988392529	0.60201248554362	0.683075140420809	0.88132688473006	0.378140918727305	0.999988794332409
GABRB1	8.57948598062203	0.573663436661304	0.574740106925742	0.998126683258287	0.318217932632551	0.999988794332409
AC107398.3	2.62331244944517	0.569100019184435	0.785815446303	0.724215872647784	0.468933215396115	0.999988794332409
COMMD8	3.17323594579922	-0.885903936272915	0.744621055200925	-1.18973796145728	0.23414939999475	0.999988794332409
ATP10D	36.828925435131	0.195289798539792	0.281387214294855	0.694025131984694	0.487666448161325	0.999988794332409
AC107398.2	0.0990046797065997	0.109551637774999	4.36641945130653	0.0250895817492336	0.979983510127715	0.999988794332409
CORIN	0.788778622681097	0.938291409161648	1.50448753469672	0.623661803453087	0.532849712975421	0.999988794332409
AC107068.2	2.72834320989651	-0.305978096291737	0.693106175201369	-0.441459198084393	0.658880593844792	0.999988794332409
AC107068.1	0.416005053111429	0.862235629943439	2.46020608425924	0.350472928044585	0.725983803667649	0.999988794332409
NFXL1	13.4180697965447	-0.0774108361517657	0.403880941482026	-0.191667464841766	0.84800269273503	0.999988794332409
NIPAL1	1.09460355768431	0.336810327958525	1.10403920400398	0.30507098546594	0.7603120887553	0.999988794332409
CNGA1	3.60522628237694	-0.558560952753849	0.888267775283934	-0.628820461910042	0.529466602477439	0.999988794332409
TXK	5.74387494442438	-0.709297773094992	0.742025936174439	-0.955893505221423	0.339126040623625	0.999988794332409
TEC	7.50091097019852	-0.342233210630246	0.659862085651105	-0.518643543965031	0.604009337859148	0.999988794332409
SLAIN2	33.842677472021	0.241039644409874	0.237552753568055	1.01467838528262	0.310259160754276	0.999988794332409
SLC10A4	0.182578177590304	0.792325384245748	4.09011657149139	0.193717066591293	0.846397427770423	0.999988794332409
FRYL	95.4697741811707	0.14481723216831	0.160343051115965	0.903171239167533	0.366435019653225	0.999988794332409
OCIAD1	38.3350085172842	-0.163418088223231	0.213992336186538	-0.763663274748209	0.445067931626076	0.999988794332409
OCIAD1-AS1	0.536194567531016	-0.561959547020388	1.82988448665502	-0.307101104533453	0.758766417008347	0.999988794332409
OCIAD2	3.14023600453164	-0.812815847906002	1.15951366103555	-0.700997215660303	0.483304752836311	0.999988794332409
DCUN1D4	17.7799828721371	-0.366422518444369	0.326550189518554	-1.12210168667977	0.261819206824082	0.999988794332409
LRRC66	0.636911866040123	0.267801481650211	1.81589205505868	0.147476542399188	0.882755893722476	0.999988794332409
SGCB	3.49395933977544	0.0311984247617665	0.649214368645303	0.0480556596842848	0.961671883795872	0.999988794332409
SPATA18	1.68317799990111	-0.747566232662565	1.04438012065717	-0.715798987242465	0.474115477868587	0.999988794332409
AC097522.2	0.239517932692915	-0.171785598386279	2.66905792074364	-0.0643618847875796	0.948682078606816	0.999988794332409
USP46	13.456307957754	-0.352604389285998	0.378891544707809	-0.930620897222494	0.35204970088423	0.999988794332409
USP46-AS1	0.547899337209687	-0.452209785514266	1.5404065539065	-0.293565217810489	0.769090157366606	0.999988794332409
LINC01618	0.812476509651858	1.68525602834876	1.22014205865847	1.38119657165304	0.167218528619028	0.999988794332409
DANCR	5.10450208012694	-0.217289774706962	0.624342577788508	-0.348029723483903	0.727817861133327	0.999988794332409
AC104066.4	0.434249835754074	1.93836459435886	2.81732356899846	0.688016320059376	0.491442504186882	0.999988794332409
ERVMER34-1	0.0572706776591357	0.537909695341942	4.36860884460037	0.123130661150128	0.902003631927358	0.999988794332409
RASL11B	0.190404317920811	-0.484014333729928	3.34801863285668	-0.144567395467852	0.88505244139192	0.999988794332409
SCFD2	96.2642491762133	0.63824875272545	0.425524274914108	1.49991149824362	0.133637329128832	0.999988794332409
AC023154.1	0.457254121948804	1.30954428722306	3.249447828193	0.403005173944058	0.686944418264459	0.999988794332409
FIP1L1	40.7587715938571	0.0551745591603366	0.222690049966691	0.247763917465506	0.804317074269269	0.999988794332409
LNX1	4.06891140037302	0.837951661090486	0.769822220613851	1.08850022596426	0.276374336875193	0.999988794332409
LNX1-AS1	0.111720501969699	1.42804419599409	4.34726499775311	0.328492557212909	0.742539270851401	0.999988794332409
AC110792.3	0.0924865725629127	0.533244906825855	4.36860645082929	0.122062930783026	0.902849179249139	0.999988794332409
CHIC2	31.6673939589699	0.118684119891226	0.255001010974396	0.465426075911293	0.641626364224614	0.999988794332409
AC110792.2	0.131159134036601	1.36103374501287	4.36126175991346	0.312073390669373	0.754984748542024	0.999988794332409
PDGFRA	0.918991134617061	-1.01094319521807	1.36710875919062	-0.739475325881595	0.459618417136186	0.999988794332409
LINC02283	0.0651535746143183	0.0611337234960295	4.36811805594768	0.0139954375575516	0.988833620983011	0.999988794332409
KIT	0.722271762803394	-2.11602374671151	1.55502968602666	-1.36076099750756	0.173589231149952	0.999988794332409
KDR	0.0592636962227908	0.0929183129762049	4.36682925898963	0.0212782106799623	0.98302372526267	0.999988794332409
SRD5A3	2.09584229835334	-0.779306552712226	0.979098481788516	-0.795942969177799	0.426065184492335	0.999988794332409
SRD5A3-AS1	0.494635310223521	1.42766908537729	1.86448764898296	0.76571656892233	0.443844966117765	0.999988794332409
TMEM165	71.4896737717133	0.380266493854075	0.270360424810696	1.40651685290232	0.159570703800245	0.999988794332409
CLOCK	34.6610407881561	-0.0391483564671166	0.255331307771865	-0.153323761229058	0.878142963460862	0.999988794332409
PDCL2	0.0979631078383664	0.861215647725725	4.36440534693545	0.197327145227343	0.843571538126898	0.999988794332409
NMU	0.570852718382747	0.47457546873025	3.15281084239228	0.150524561242042	0.880350774424511	0.999988794332409
EXOC1	31.8723001783527	-0.347959040465446	0.336815538892364	-1.03308487966359	0.301564178658171	0.999988794332409
AC110611.1	1.39528230954994	0.623389378969612	1.2303669165347	0.50666949069581	0.612386740945374	0.999988794332409
CEP135	12.0823460556473	0.125000322422467	0.372424756689569	0.335639132944806	0.737143010346513	0.999988794332409
KIAA1211	4.86041462776324	-0.214615504280086	0.629294991372715	-0.341041176590225	0.733072583479465	0.999988794332409
AASDH	10.8148035799915	0.560759914717259	0.362409690703576	1.54730938245225	0.121788660376422	0.999988794332409
AC068620.1	0.13054372623053	0.00877784197337309	4.36530780210131	0.00201081856568	0.998395599993071	0.999988794332409
PPAT	4.01257283426679	0.283907672638	0.620602186889046	0.457471273282442	0.64733234556749	0.999988794332409
AC068620.2	0.161048897024544	1.15850523584071	4.35072449371154	0.266278693931366	0.790024580715536	0.999988794332409
PAICS	6.15410464003708	0.103318003962935	0.651816806297166	0.158507732486775	0.874056728047352	0.999988794332409
SRP72	14.1595686539682	-0.263436814128858	0.343196604599948	-0.76759737887249	0.442726420106818	0.999988794332409
ARL9	0.228798854963472	0.456734139187246	2.63065525263197	0.173619914175483	0.862164180465853	0.999988794332409
THEGL	0.140030198482421	0.128830826318675	4.36555442565936	0.0295107594035359	0.976457237916687	0.999988794332409
HOPX	9.06520189065597	-0.554890709844278	0.692798727709633	-0.80094071719607	0.423165966634983	0.999988794332409
REST	10.6700664545114	-0.187766968079089	0.419996765459352	-0.447067652708533	0.65482621370231	0.999988794332409
NOA1	1.94356660436024	-0.667670547411553	0.870356332026948	-0.767123214760366	0.443008260582222	0.999988794332409
POLR2B	20.7998112462158	-0.473804388349777	0.296277809275548	-1.59918959002806	0.109778482689007	0.999988794332409
IGFBP7	3.24963828274286	1.31324339332886	0.774846965183762	1.6948422751032	0.0901053454206476	0.999988794332409
AC013724.1	0.0410255187758212	0.555998392722923	4.36861244611609	0.127271164375598	0.898725782180468	0.999988794332409
ADGRL3	26.2820400962932	1.03926322810022	0.539814219582568	1.92522388332762	0.0542013554093827	0.999988794332409
AC020741.1	0.205144153436778	-0.563218630516634	3.99936073984607	-0.140827163927781	0.88800648320322	0.999988794332409
ADGRL3-AS1	0.0630984205067173	0.163582577059322	4.36287480348097	0.0374942175578372	0.970090950627123	0.999988794332409
AC104689.2	0.530936700163848	2.99085966215026	2.75345250542393	1.08622162766878	0.277380950917448	0.999988794332409
LINC02232	164.362437557966	-0.0533041101193628	0.357558507563712	-0.149078008191051	0.88149207888275	0.999988794332409
EPHA5	4.87964803404197	-0.203415555759729	0.90108548768478	-0.225745013697178	0.821399745760358	0.999988794332409
EPHA5-AS1	0.378415930749332	-1.30199464428469	2.38844059687898	-0.545123310157277	0.58566871169359	0.999988794332409
AC116049.2	0.135428135152208	1.46471300291497	4.348017365322	0.336869170440054	0.736215526761691	0.999988794332409
AC104806.2	7.70299019366744	0.482342291753464	0.510406714215469	0.945015569583284	0.344650927328773	0.999988794332409
CENPC	27.5592054017179	-0.46403067225593	0.336962050031379	-1.37710069194058	0.168481118817351	0.999988794332409
STAP1	0.114381104062834	0.0429673036993585	4.3673401904069	0.0098383230584461	0.992150280560139	0.999988794332409
UBA6	36.644732640888	0.189825769003537	0.249711998968967	0.760178805132739	0.447147712297118	0.999988794332409
UBA6-AS1	17.9722639438258	-0.0543300079644043	0.328421635470411	-0.165427615286628	0.868607419253284	0.999988794332409
GNRHR	0.559043009756376	-1.65397525405865	1.61002540126888	-1.02729761453151	0.304280345309048	0.999988794332409
TMPRSS11D	0.440133474443434	-0.818031966156398	1.93608089848637	-0.422519517028414	0.672645858095339	0.999988794332409
TMPRSS11A	0.109903591028922	0.0207324703741312	4.36556217303874	0.0047490952029438	0.996210784503395	0.999988794332409
TMPRSS11F	0.131159134036601	1.36103374501287	4.36126175991346	0.312073390669373	0.754984748542024	0.999988794332409
YTHDC1	35.6223181227183	-0.0131230752508382	0.280735562302333	-0.0467453255412849	0.962716205249985	0.999988794332409
UGT2B17	0.302842169825548	-0.501772549229443	3.00993606008869	-0.166705384836201	0.867601868345242	0.999988794332409
UGT2B15	0.131159134036601	1.36103374501287	4.36126175991346	0.312073390669373	0.754984748542024	0.999988794332409
UGT2B7	0.0715131105690318	-0.434772693339861	4.36239546982589	-0.0996637504204115	0.920611280183469	0.999988794332409
SULT1B1	0.906277431899757	2.79503672787984	1.32933104962325	2.1025889139293	0.0355017198478488	0.999988794332409
CSN1S1	0.0759842578164554	0.541030783412215	4.3686124925965	0.123844992964952	0.901438006773915	0.999988794332409
AMBN	0.131052053848815	0.804505440524387	4.36434979206224	0.18433569233786	0.853750115224556	0.999988794332409
AC009570.2	0.195393602220105	-1.08824129696855	3.99852548864818	-0.27216065023421	0.785498496719923	0.999988794332409
JCHAIN	1.27381747487518	1.27948454077063	4.35252673633559	0.293963625792182	0.768785698365902	0.999988794332409
UTP3	3.64925473575591	-0.729926084927642	0.683344642387954	-1.06816683654226	0.285445261329815	0.999988794332409
AC009570.1	0.139176514094677	0.0943956792873442	4.36661871282	0.0216175685342544	0.982753019142631	0.999988794332409
RUFY3	47.9677269331585	-0.192441523470562	0.209384975093437	-0.919079907164713	0.35805377802734	0.999988794332409
GRSF1	13.6652534424815	-0.257122939562155	0.424100983675715	-0.606277630704015	0.544330410180038	0.999988794332409
MOB1B	64.758017981219	-0.184104941677754	0.242041182898469	-0.76063477906147	0.446875240521504	0.999988794332409
DCK	14.0521589422236	-0.0823994123043008	0.365903393262136	-0.225194447008774	0.821828009160017	0.999988794332409
SLC4A4	3.26083957140581	1.02230324252971	0.640362712184809	1.59644405128116	0.110389687701229	0.999988794332409
GC	0.174988937523055	0.096252580661292	4.36686420939276	0.0220415785895656	0.982414788666539	0.999988794332409
NPFFR2	0.140527358008496	0.0555426819374696	4.36719097390887	0.0127181710782288	0.989852641214822	0.999988794332409
ADAMTS3	0.79285666622972	-1.57679447735216	1.48955483020272	-1.05856759709716	0.289796750399119	0.999988794332409
COX18	6.79073930667015	0.168732051249973	0.496493719045495	0.33984730275009	0.733971523290784	0.999988794332409
ANKRD17	169.240748023812	0.223254240016947	0.149327749754915	1.4950619719601	0.134898269325628	0.999988794332409
AC053527.2	9.1238913493756	0.123804494575432	0.431547521926699	0.286884962339005	0.774200405054044	0.999988794332409
RASSF6	0.0504723713677509	0.537684434403273	4.3686124925965	0.12307899483291	0.902044544495796	0.999988794332409
CXCL8	0.168047962665328	-0.198683684369231	4.36204362250033	-0.0455483029432304	0.963670274643023	0.999988794332409
PF4	0.115102109450721	-0.438434244609024	4.35938150524432	-0.100572579867486	0.919889764410464	0.999988794332409
MTHFD2L	14.037674954379	0.205214251032384	0.3796884559868	0.540480617191898	0.588865624532571	0.999988794332409
EPGN	0.04875094878369	0.0767485547089171	4.36807413358801	0.0175703416109091	0.985981616989635	0.999988794332409
EREG	0.163037962945301	-0.94254031390425	4.35607932470739	-0.216373542271883	0.82869658799771	0.999988794332409
AREG	0.921286067104519	0.666894012633159	3.90404041212078	0.170821493179904	0.86436412835495	0.999988794332409
PARM1	3.27629397942948	0.109216671999913	0.632009092260739	0.172808703762849	0.862801795362727	0.999988794332409
AC110760.1	0.132085479610611	1.27751827973245	4.36861136836105	0.292431203421909	0.76995695348816	0.999988794332409
AC096759.2	0.090762099215123	0.55375692074806	4.3686124925965	0.126758077464301	0.899131877345251	0.999988794332409
RCHY1	19.5616533556924	0.0383917291706205	0.359180113382162	0.106887123591312	0.914878528551054	0.999988794332409
THAP6	5.85578898344481	0.0648273983731851	0.617932654737219	0.104910135232704	0.91644711659905	0.999988794332409
CDKL2	1.65255016818256	-0.178019645695679	1.15531870691995	-0.154087045097949	0.877541102802878	0.999988794332409
G3BP2	27.2526905369216	0.012627887445681	0.241383327851129	0.0523146629806559	0.958277969946852	0.999988794332409
USO1	42.3372553713509	-0.107167203374799	0.214418432625613	-0.499804060977904	0.617213050881256	0.999988794332409
AC110615.1	0.0484926886788875	0.0074025307683603	4.36587831380743	0.00169554216500932	0.998647153732557	0.999988794332409
NAAA	8.8280998147075	-0.0954977051904202	0.422736934876049	-0.225903386507785	0.821276563854026	0.999988794332409
SDAD1	12.7951111275783	0.25013330659674	0.471701540612301	0.530278756927633	0.595918673010854	0.999988794332409
AC112719.2	0.49353830736362	-1.33157678302302	1.87719660124462	-0.709343273975756	0.478111480426902	0.999988794332409
ART3	0.462375368167861	2.20111133761252	1.98858522569324	1.10687302167057	0.268348831488139	0.999988794332409
NUP54	16.4778734722771	-0.26290713516066	0.403554363459277	-0.651478856298355	0.514737421520724	0.999988794332409
AC110795.1	1.75219081212218	0.290695416083823	0.932250960411014	0.311820988584083	0.755176572202096	0.999988794332409
SCARB2	28.4628972852667	0.175131639671703	0.268981778608293	0.651091090920105	0.514987687194026	0.999988794332409
FAM47E	1.0432252143534	0.0713097543993057	1.2970268334375	0.0549793979283484	0.956154877034747	0.999988794332409
AC034139.1	0.167976147546725	-0.621553732700703	4.17255408160724	-0.148962414996736	0.881583290495054	0.999988794332409
STBD1	0.416352840573611	0.674223073023389	2.05438334162158	0.328187568193192	0.742769846919292	0.999988794332409
CCDC158	0.352140555570829	1.91023457072447	2.96593499026261	0.644058139168902	0.519537733939378	0.999988794332409
SHROOM3	1.86831677739158	2.42333358574772	1.53184670579401	1.58196872871273	0.113656709480696	0.999988794332409
AC107072.2	0.176680343926236	0.522315680094391	4.10297435718305	0.127301716906901	0.898701601469008	0.999988794332409
SOWAHB	0.28412024685708	1.24280111801756	3.66796602633797	0.338825689522091	0.734741047360922	0.999988794332409
SEPTIN11	16.9987638516276	0.0822382753164757	0.416110818870365	0.197635513394561	0.843330247139181	0.999988794332409
CCNI	41.4526938682767	0.240428525018533	0.226437515110338	1.06178750858212	0.288332161850005	0.999988794332409
CCNG2	12.4217476674497	8.90917120122972e-05	0.450969866976937	0.000197555798150153	0.999842373279784	0.999988794332409
AC092674.1	0.0690051780794314	1.24881068364885	4.3664487167571	0.286001454421369	0.774877007597204	0.999988794332409
CXCL13	0.495356334503227	-0.100912736939001	1.95932896681853	-0.051503723288927	0.95892413503553	0.999988794332409
CNOT6L	57.2776966601441	0.024501077322807	0.29126397128106	0.0841198354023826	0.932961154166923	0.999988794332409
MRPL1	20.3068824894088	-0.101697143203233	0.316832448173984	-0.320980833211209	0.748224915888972	0.999988794332409
FRAS1	2.85580260943855	1.68368147317083	0.907576391079942	1.85514022810508	0.0635762044804037	0.999988794332409
ANXA3	0.571751727990925	2.10022938641584	2.48943822886333	0.843655955012308	0.39886168668136	0.999988794332409
LINC01094	39.4567632690239	0.249684472858274	0.26803424289022	0.931539456175151	0.351574584600858	0.999988794332409
AC112253.1	3.56491522679938	0.318998853089198	0.672956114778553	0.474026234525218	0.635481199421787	0.999988794332409
AC098818.2	0.364823502216151	0.529100605461039	2.45864419245666	0.215200152622477	0.829611271939062	0.999988794332409
BMP2K	409.606201952009	-0.150788659808536	0.243574543060216	-0.619065760789534	0.535873038143954	0.999988794332409
PAQR3	17.8116953388227	0.180861768780713	0.359245240817935	0.503449310473604	0.614648410211703	0.999988794332409
LINC01088	5.79042353619542	0.199770351110127	0.684976268708921	0.291645652902201	0.770557566111405	0.999988794332409
LINC00989	0.0938707369342127	0.0527081043838039	4.3686124925965	0.0120651819022924	0.990373611187463	0.999988794332409
ANTXR2	6.01675602935732	-1.33591322781081	1.00007838418013	-1.33580852155504	0.181611866951972	0.999988794332409
PRDM8	1.2641021008594	-0.863064661917938	1.30735904570954	-0.660158863588637	0.50915188753683	0.999988794332409
FGF5	0.132324446667395	0.738730411347478	4.36453372143722	0.169257579044255	0.8655940415166	0.999988794332409
CFAP299	0.887930716375414	2.42696233751502	1.61094582890713	1.50654497126168	0.131927331652124	0.999988794332409
BMP3	0.077746630184818	0.0684337680869939	4.3686124925965	0.0156648748780005	0.987501749344116	0.999988794332409
PRKG2	0.53371989190995	1.10380537890828	2.04786641253926	0.5390026283695	0.589885040959408	0.999988794332409
RASGEF1B	8.17723063138051	0.229463218470512	0.652048672857367	0.351911180901531	0.724904873758162	0.999988794332409
AC124016.2	1.23883826241675	-0.390624953306719	1.26757922001685	-0.308166106810688	0.757955941110546	0.999988794332409
HNRNPD	51.4649482376827	-0.029262430888986	0.206864222488508	-0.141457186443207	0.88750878014435	0.999988794332409
AC124016.1	1.17364323432802	-0.246274811521374	1.38939788464821	-0.1772529051919	0.859309741176259	0.999988794332409
HNRNPDL	72.3080188834294	0.0197537797408035	0.242904117494231	0.0813233630807953	0.935184794471961	0.999988794332409
ENOPH1	7.50374112216378	-0.511050752032943	0.523968745635017	-0.975345869940356	0.329388724445567	0.999988794332409
TMEM150C	1.68439819320547	1.97740949075247	0.955870907195453	2.06869931479998	0.0385743115576847	0.999988794332409
SCD5	10.5694038851807	0.622502881135067	0.451487544429795	1.37878195935894	0.167961990647335	0.999988794332409
SEC31A	47.9527024113982	0.110524170651442	0.276889444297898	0.399163539555274	0.689772706596111	0.999988794332409
THAP9-AS1	5.07579960072325	-0.413040548143604	0.581620549093208	-0.71015466834445	0.477608228424615	0.999988794332409
THAP9	2.06577827915823	-1.85689531950656	0.99199121926132	-1.87188685086274	0.0612222591214302	0.999988794332409
LIN54	11.8527434253376	-0.392515753625415	0.389694156438676	-1.00724054271823	0.313819194443614	0.999988794332409
COPS4	10.6229118540246	0.126487980225799	0.387704978597602	0.326248016425605	0.744236715137524	0.999988794332409
AC073840.1	0.122243742041585	-0.213221674250128	4.36459936034165	-0.0488525192455322	0.961036827801191	0.999988794332409
PLAC8	7.88632385725208	-0.372216721441986	0.762247773555232	-0.488314606293849	0.62532701715118	0.999988794332409
AC114781.2	4.76553559371622	-0.453680954288487	0.675768128416045	-0.671355950674804	0.501993799301084	0.999988794332409
COQ2	9.47319521517042	-0.664702198997645	0.439166285241786	-1.51355470885405	0.130138815562637	0.999988794332409
HPSE	11.4092641165717	-0.957392761393582	0.474606532624608	-2.01723468933125	0.0436710275933896	0.999988794332409
HELQ	11.4874883556985	-0.930775711908459	0.484544982886421	-1.92092735407939	0.0547408666551676	0.999988794332409
MRPS18C	7.46809757178004	-0.098499701310547	0.525090923128435	-0.187585991248328	0.851201208658421	0.999988794332409
ABRAXAS1	3.78535643900284	0.129313394517644	0.583637981576819	0.221564391968249	0.824653004610118	0.999988794332409
GPAT3	5.53596819678666	-1.16410434636024	0.599351530922067	-1.94227308399351	0.0521040496561679	0.999988794332409
AC021192.1	0.0759842578164554	0.541030783412215	4.3686124925965	0.123844992964952	0.901438006773915	0.999988794332409
AC079160.1	0.160774664202598	0.350427899335554	3.4026470213988	0.102986850276199	0.91797340741582	0.999988794332409
CDS1	7.74129600641055	-0.0279387601659825	0.51029714019086	-0.0547499838143966	0.956337647724625	0.999988794332409
WDFY3	233.394686553797	0.459991549937053	0.307311079490727	1.49682709357354	0.13443825452912	0.999988794332409
WDFY3-AS1	2.3913575147069	0.303365550382616	0.826889067979842	0.366875754112656	0.713711697708578	0.999988794332409
WDFY3-AS2	3.07114811614859	-0.663510118210901	0.801670918587184	-0.827658959339863	0.407863667750618	0.999988794332409
AC108021.1	0.0759842578164554	0.541030783412215	4.3686124925965	0.123844992964952	0.901438006773915	0.999988794332409
ARHGAP24	845.102340694106	-0.265166288423013	0.279737331837014	-0.947911695166627	0.343174410610227	0.999988794332409
MAPK10	30.985521548027	0.81693843561378	0.337053941929286	2.42376170098368	0.0153606812786819	0.999988794332409
AC104827.1	1.31514977945301	1.20940460873939	1.25205470830812	0.965935913753825	0.334076250084678	0.999988794332409
PTPN13	8.71992301067704	0.334138785782399	0.454105671336009	0.735817248878088	0.461841922561583	0.999988794332409
SLC10A6	0.243929525940593	-0.740738897184974	3.10944150982364	-0.238222489422863	0.811708535112867	0.999988794332409
C4orf36	0.300583674545497	-0.375469154548562	2.21632158036647	-0.169410954563046	0.865473407550776	0.999988794332409
AC093827.4	1.50651072099942	0.555852593423923	1.04916719958962	0.529803632482359	0.596248086433709	0.999988794332409
AFF1	128.508284018296	0.0663769744039672	0.155244510888023	0.42756406667315	0.668968531945507	0.999988794332409
KLHL8	29.4513466770448	0.520350589278343	0.276294075690847	1.88332155865904	0.059656803514187	0.999988794332409
HSD17B13	0.775548624239045	1.41290200234615	1.42102626263599	0.994282821856671	0.320085196380442	0.999988794332409
HSD17B11	23.6764859527041	-0.0565688217316586	0.312265100773119	-0.181156400736435	0.856244815486826	0.999988794332409
NUDT9	10.3232345344942	-0.342877878067544	0.457051758853774	-0.750194855233546	0.453137356920034	0.999988794332409
AC112250.2	0.0651535746143183	0.0611337234960295	4.36811805594768	0.0139954375575516	0.988833620983011	0.999988794332409
SPARCL1	105.392553827067	-0.980778296380984	0.50926746247989	-1.92586090539745	0.0541217440937942	0.999988794332409
AC093895.1	0.87135647255322	-0.542704809226067	1.93103402371782	-0.281043628729646	0.778676936914112	0.999988794332409
DMP1	0.043402535182632	1.26951608028013	4.36824478728601	0.29062384140539	0.77133902394713	0.999988794332409
IBSP	0.119386792999087	1.2551389565799	4.368367188344	0.287324508784188	0.773863858171228	0.999988794332409
MEPE	0.987711974581228	-1.48441866165335	1.30837181064403	-1.13455414552433	0.256562175029825	0.999988794332409
AC131944.1	53.9410831164555	0.104659548613498	0.987193175703837	0.106017293463236	0.91556863131333	0.999988794332409
SPP1	823.349901191104	0.631850265533435	0.831326840307443	0.760050361539829	0.447224482102169	0.999988794332409
PKD2	53.8396798221033	-0.0988314981233266	0.259607181445555	-0.380696318079527	0.70342860125819	0.999988794332409
ABCG2	7.22998161858219	-0.734542639483483	0.789132518198328	-0.930822925863606	0.351945168545627	0.999988794332409
PPM1K	28.0729596150978	-0.485746678081842	0.29010442460014	-1.67438562425017	0.0940548362558758	0.999988794332409
PPM1K-DT	0.476974400069672	0.529345719692967	1.91891892185851	0.275856219699103	0.782658501213191	0.999988794332409
HERC6	4.94619135045659	0.0153324312304549	0.557500771885704	0.0275020807210618	0.978059280300946	0.999988794332409
HERC5	6.13707389302197	-0.731705790480562	0.584570017480116	-1.2516991439874	0.210679512130497	0.999988794332409
PYURF	5.28115169035028	-0.181883960146795	0.668652791534832	-0.272015554932923	0.785610059050747	0.999988794332409
PIGY-DT	0.114261082490242	0.551736923601991	4.3686124925965	0.126295688742598	0.899497868819525	0.999988794332409
HERC3	58.4891559781629	-0.0974346085770432	0.245643663712186	-0.396650200964291	0.691625427787052	0.999988794332409
NAP1L5	5.79512899676276	-1.0823494011073	0.796130923895335	-1.3595118197539	0.173984459616637	0.999988794332409
FAM13A-AS1	14.6265064892523	-0.416353980595406	0.336329793765776	-1.23793368388101	0.215740651338836	0.999988794332409
FAM13A	94.9393980758426	0.24458257658342	0.304441327108196	0.803381652900549	0.421754176177731	0.999988794332409
TIGD2	0.490478502538735	-0.0442635771851162	1.82466683248426	-0.0242584434577857	0.980646460684124	0.999988794332409
AC104785.1	0.0688780722531005	0.0421437729535418	4.36693330920377	0.00965065641481618	0.992300009768506	0.999988794332409
GPRIN3	54.2939269165892	0.427425089081598	0.278566747592357	1.53437225647289	0.124938098853753	0.999988794332409
AC093866.1	0.794481923049952	0.281199989520803	1.29529550620788	0.217093310501822	0.82813562710392	0.999988794332409
SNCA	81.4314016303134	0.199652200136777	0.211395482380833	0.944448754950685	0.344940377030589	0.999988794332409
AC097478.3	0.286808161438627	-0.780124122315461	2.53543273032531	-0.30768874795403	0.758319182470428	0.999988794332409
SNCA-AS1	0.154339081106815	0.56373757010016	4.3686124925965	0.129042704303833	0.897323858146467	0.999988794332409
MMRN1	24.8318728474563	-0.33080103054442	0.400939959875428	-0.825063759290043	0.409335393386713	0.999988794332409
CCSER1	29.7584154401565	-0.413749983337242	0.745022444607625	-0.555352374055185	0.578653661727117	0.999988794332409
AC112695.1	0.0844280539584533	1.31488570171502	4.36501593962044	0.301232737727267	0.763237027412992	0.999988794332409
GRID2	529.012470492759	-0.196468423764734	0.683723809768447	-0.287350566058641	0.773843908269927	0.999988794332409
AC095059.1	0.426876940767908	-0.387605187204943	2.05460640643001	-0.18865179529856	0.850365734838657	0.999988794332409
AC096746.1	0.0862159760975314	0.78648599028603	4.36852746748056	0.180034575984849	0.857125423957446	0.999988794332409
SMARCAD1	33.878106621433	-0.037938451641453	0.249840967596095	-0.15185040310437	0.879304927120753	0.999988794332409
HPGDS	27.6322340791338	-0.702295816723715	0.495939690606357	-1.4160911700071	0.156748813044873	0.999988794332409
AC109925.2	1.36675147733354	-0.480220281948051	1.30097278149048	-0.369124003807273	0.712035297921946	0.999988794332409
PDLIM5	24.3933607642595	0.0451083962855025	0.348462176803538	0.12944990672814	0.897001659987869	0.999988794332409
BMPR1B	1.78880514290695	0.469336192975012	1.03182808423618	0.454858905417797	0.649210748976855	0.999988794332409
UNC5C	42.5266129051931	1.94313056963495	0.718466269295391	2.70455364806563	0.00683962243883224	0.999988794332409
AC106881.1	0.238920056871831	1.23615816824067	3.85303210893225	0.320827372648923	0.74834121466505	0.999988794332409
LINC02267	0.33216254260223	1.0609717953202	2.13453454674816	0.497050655346166	0.619153330413117	0.999988794332409
AC096585.1	0.2175143178223	-0.401399025799764	3.88196946687907	-0.103400871445409	0.91764482054178	0.999988794332409
STPG2	15.5388313869702	-0.86216525843262	0.609627275241381	-1.41424981041284	0.157288567605296	0.999988794332409
STPG2-AS1	0.47920841279915	1.24937571607358	2.15353048302945	0.580152324714735	0.561811900657522	0.999988794332409
AC019077.1	0.300808427980834	1.31902845545782	2.94960228503571	0.447188579338197	0.654738906682827	0.999988794332409
RAP1GDS1	60.3293848744581	0.165596240344835	0.238728179732527	0.693660214434551	0.487895322074617	0.999988794332409
TSPAN5	21.8011442222265	-0.159229913354221	0.401116856240215	-0.39696639739035	0.691392240053482	0.999988794332409
AC114811.2	0.25304508570597	-0.105981004552855	3.11712030476123	-0.0339996516627783	0.972877428474612	0.999988794332409
EIF4E	31.1759539291488	0.165619531326863	0.298774622438463	0.554329313430813	0.57935349243631	0.999988794332409
AC019131.1	1.11678977350703	0.746477149895154	1.27665387176269	0.584713810380325	0.558740166391112	0.999988794332409
METAP1	15.4951163313441	0.385169436640589	0.310159003125421	1.24184509480396	0.214293721007177	0.999988794332409
AC019131.2	0.216961945853919	0.0524369273701306	4.36860423523238	0.0120031306446191	0.990423117343038	0.999988794332409
ADH5	6.59506750806305	-0.592818253011996	0.532486932498633	-1.11330103488224	0.265579162136851	0.999988794332409
AP002026.1	0.707499525885049	-0.421046676353666	1.48811104166085	-0.282940361684128	0.777222554031205	0.999988794332409
ADH4	0.0564555823700248	0.0642508318258155	4.3686124925965	0.0147073772129484	0.988265633830891	0.999988794332409
ADH6	0.0918984941432448	-0.321275730988805	4.3616896558449	-0.0736585489429029	0.941282082299733	0.999988794332409
TRMT10A	1.94545770465283	-0.171889759254784	0.886370470438424	-0.193925412666063	0.846234284980808	0.999988794332409
C4orf54	0.146421098183515	0.682044108152944	4.36310349899295	0.156320863878285	0.875780111502851	0.999988794332409
DAPP1	14.5927791107677	0.428152170909396	0.53934901690109	0.793831373549928	0.427293605553691	0.999988794332409
LAMTOR3	6.8898887213289	-0.461729416773373	0.496940255739514	-0.929144724019705	0.352814089224388	0.999988794332409
DNAJB14	47.1272911962606	0.196993542584768	0.240068179262702	0.820573318753762	0.411889350623515	0.999988794332409
H2AFZ	13.1089473250021	-0.637722914569724	0.609615719926611	-1.04610641380196	0.295511904334086	0.999988794332409
AC097460.1	0.978071677232089	-0.47074358586697	1.26234174521638	-0.372912951386457	0.709213232395262	0.999988794332409
DDIT4L	0.0918910542453494	-0.555300958412251	4.36215855750807	-0.127299581409409	0.898703291599189	0.999988794332409
EMCN	0.239131192582223	-0.316873988711589	2.64433931897964	-0.119831061935675	0.9046169753633	0.999988794332409
PPP3CA	150.847480208294	0.0542555368032195	0.185996258891359	0.291702301576454	0.770514249318899	0.999988794332409
AP001816.1	0.543462713471032	-0.972195197043476	1.64219893216567	-0.592008177572848	0.553845112423146	0.999988794332409
BANK1	3.99565389354367	-0.39021570156403	0.910873786931207	-0.428397114026843	0.668362025461856	0.999988794332409
AP002075.1	0.39807575215841	-0.559201522655443	2.39792267702457	-0.233202483138164	0.81560417773919	0.999988794332409
SLC39A8	1.59404408584797	0.147206122777079	0.999814108689114	0.147233492203951	0.88294772570179	0.999988794332409
AC098487.1	0.130861479766396	-0.126490058312513	4.36303404170558	-0.0289913067611697	0.976871523881239	0.999988794332409
AF213884.3	0.0879373986815922	1.22745276157653	4.36574624121283	0.281155315439391	0.778591275891721	0.999988794332409
NFKB1	41.7657613120115	0.0499620813671258	0.347464684257932	0.143790386852776	0.88566599416756	0.999988794332409
MANBA	107.463932442376	-0.332934044137454	0.379271483517691	-0.877825142690763	0.380038617765872	0.999988794332409
UBE2D3	78.2873596774994	0.144826325613688	0.244769007132411	0.591685717527718	0.554061062332007	0.999988794332409
AC018797.3	3.50358671161807	0.33773115616233	0.695584712057979	0.485535622488177	0.627296450166227	0.999988794332409
UBE2D3-AS1	2.46683737916904	-0.622832638654176	0.929529717000262	-0.670051346679001	0.502825058566589	0.999988794332409
CISD2	8.25608996289649	0.0278648677348495	0.436537244888805	0.0638315929765563	0.949104321988477	0.999988794332409
SLC9B1	4.35627819987235	-0.240359101637315	0.903977591701165	-0.265890552867568	0.790323501011196	0.999988794332409
SLC9B2	2.45315027722092	-0.592958384725936	1.02017090005702	-0.581234364450889	0.561082510037631	0.999988794332409
BDH2	1.27937033413957	1.00633411089562	1.01785655375345	0.988679698710651	0.322819878568578	0.999988794332409
CENPE	1.92383359713957	-0.570939137547498	1.25957110145524	-0.4532805943927	0.650346704536946	0.999988794332409
LINC02428	0.141165706228	-0.369166333389145	4.36217413625508	-0.084628976711616	0.93255636161608	0.999988794332409
TACR3	0.15752748536254	2.18415577551134	4.33725344347851	0.503580388827736	0.614556276555052	0.999988794332409
LINC02503	0.103158300147753	0.494434506656934	4.36506026392962	0.113270946278259	0.909815750482342	0.999988794332409
AC004052.1	0.222549717206067	0.566768096394464	4.36860954829367	0.129736496276221	0.896774906722164	0.999988794332409
CXXC4	1.27701438901562	0.0552519271629305	1.01492941140612	0.0544391822150294	0.956585262230135	0.999988794332409
CXXC4-AS1	1.2111475503079	-1.18580168989498	1.32590569820352	-0.894333353798563	0.371143559331378	0.999988794332409
AC004053.1	0.176641541408518	0.747353844648806	4.35689085143718	0.17153375426017	0.86380409168291	0.999988794332409
AC096577.1	0.366908777785481	1.02637315463657	2.43595102944308	0.421343919574287	0.673503963706219	0.999988794332409
AC004069.1	0.548162008219391	-0.569959220773306	1.8849849546108	-0.302368047755048	0.762371509643885	0.999988794332409
TET2	94.7283716842209	-0.0357903685084327	0.198983642389531	-0.179865882836587	0.857257859886938	0.999988794332409
TET2-AS1	0.604853943482001	0.839544624899291	1.58383850113684	0.530069589984515	0.596063682476842	0.999988794332409
PPA2	54.2750985097927	0.244359358197268	0.189390137352827	1.29024331262845	0.196966192118779	0.999988794332409
ARHGEF38	1.08597038443232	0.601087772234674	1.13437965845642	0.529882361477277	0.596193496289506	0.999988794332409
INTS12	8.65631058672274	0.102999411214401	0.481552987947334	0.213890088510188	0.830632769606137	0.999988794332409
GSTCD	19.521942824757	0.0340295635441719	0.299649592652164	0.113564524626849	0.909583010610067	0.999988794332409
NPNT	0.157306415653691	0.543979128030663	4.26390526897193	0.127577676734319	0.898483198135217	0.999988794332409
AC109361.1	0.0778636814668793	1.20176771029048	4.36193444177445	0.275512556718207	0.782922480112293	0.999988794332409
TBCK	70.3070148338859	-0.121770574118529	0.243708254603847	-0.499657158993116	0.617316503001532	0.999988794332409
AIMP1	11.0167413193231	-0.115614589334497	0.356461359719457	-0.324339752913157	0.745680826457247	0.999988794332409
AC092445.1	1.01814887657626	-0.00607917093134888	1.38045646293299	-0.00440373970102089	0.996486335439469	0.999988794332409
DKK2	0.895009245336346	0.515111085905765	1.30015054356529	0.396193416566379	0.691962347619914	0.999988794332409
PAPSS1	15.9045988599116	0.2575795049803	0.325666048247928	0.790931404627741	0.428984021134514	0.999988794332409
SGMS2	0.904394250782289	3.21380709590301	1.3414211919097	2.39582251666064	0.0165831179541903	0.999988794332409
AC096564.1	1.2899653723462	1.01264321212631	1.18251902629952	0.856344117603916	0.391807465163701	0.999988794332409
CYP2U1	2.52839682270324	0.953885484125205	0.884981075552655	1.07785975370097	0.281096348441764	0.999988794332409
AC096564.2	0.161136356836872	0.0316002847733194	4.24246858661961	0.0074485606971809	0.994056963373892	0.999988794332409
HADH	7.6404454933521	-1.23380910386166	0.588180487965532	-2.09767091752618	0.0359342256511678	0.999988794332409
LEF1	3.55175578893732	0.620420753513847	1.51413135004678	0.409753588085127	0.681986715417613	0.999988794332409
LEF1-AS1	0.188687345725171	0.569438775251578	4.36861083936958	0.130347791595406	0.896291270347516	0.999988794332409
RPL34-AS1	2.55741255147247	-0.668311504263606	0.875158345218477	-0.763646382297556	0.445078000925302	0.999988794332409
RPL34	65.5817081910763	-0.814384048324806	0.450002714892234	-1.80973141133123	0.070337448891964	0.999988794332409
OSTC	10.4244265761576	0.0810761028348317	0.535323651924794	0.151452495221007	0.879618781804934	0.999988794332409
AC107071.1	0.912705761678536	-0.39516926565271	1.41801335969271	-0.278678097742567	0.780491872353807	0.999988794332409
ETNPPL	1.5210932351402	-0.423238149526626	1.35832461192503	-0.311588368355344	0.755353375171663	0.999988794332409
COL25A1	5.48900202804407	-1.5708764863322	0.885747726250125	-1.77350326710137	0.0761453510006573	0.999988794332409
SEC24B-AS1	4.10175761976387	-0.86143467026264	0.782934079384321	-1.10026462373441	0.27121684095999	0.999988794332409
SEC24B	47.96769081848	-0.236259007512317	0.220255644405161	-1.07265812937678	0.283424533163617	0.999988794332409
MCUB	13.0786655598268	0.407200569807432	0.43629346240838	0.933318064313058	0.350655770951729	0.999988794332409
CASP6	1.94710976257744	-0.229028566810116	0.979927095074818	-0.233720006275191	0.815202355100576	0.999988794332409
PLA2G12A	7.66868012120142	-0.280988407904859	0.477395697781651	-0.588585965919986	0.556139050528277	0.999988794332409
CFI	0.136109849999042	-0.944662808858234	4.35512205969498	-0.216908457652825	0.828279686264404	0.999988794332409
GAR1	2.88879941211191	0.293900245338984	0.84443631295313	0.348043115662764	0.727807803671371	0.999988794332409
RRH	0.352462534527122	0.0857164112822541	1.97042930496124	0.0435013887919923	0.965301857479814	0.999988794332409
LRIT3	0.25226804720335	-0.527543004560052	3.760664535831	-0.140279197874128	0.888439399489854	0.999988794332409
EGF	0.12343537462711	0.788657412931019	4.36756339251234	0.180571486216566	0.856703938633377	0.999988794332409
ELOVL6	14.4597789067474	0.469363250204428	0.350541573739509	1.33896600393885	0.180581740436003	0.999988794332409
ENPEP	0.531041515149794	0.177064069091969	2.04664097763419	0.0865144747060844	0.931057450061778	0.999988794332409
AC139718.2	0.0688780722531005	0.0421437729535418	4.36693330920377	0.00965065641481618	0.992300009768506	0.999988794332409
AC004704.1	0.0742232155724332	-0.0254454410423028	4.36495084408375	-0.00582949085825136	0.995348765590663	0.999988794332409
FAM241A	6.87288388620521	-0.329460731932234	0.752976011796716	-0.437544791295662	0.661716299815577	0.999988794332409
AC109347.1	0.270446705227576	0.00518397932854342	2.27425590870125	0.00227941776855878	0.998181289329774	0.999988794332409
AP1AR	10.9060259532206	0.561375250754495	0.369677765929747	1.51855291957477	0.128875069459672	0.999988794332409
AC109347.2	0.306628078731795	0.457617498841372	3.69260788088603	0.123927997123694	0.901372285319257	0.999988794332409
TIFA	7.49804467303668	1.23571150437789	0.971376194273026	1.27212455036815	0.203328869611928	0.999988794332409
ALPK1	91.4783135021334	0.185553535026061	0.332493964134562	0.558065874997259	0.576799401953256	0.999988794332409
AC023886.1	0.265684740072944	-0.940358766622355	3.71620862465362	-0.253042512302442	0.800235361865832	0.999988794332409
ZGRF1	5.8146678551167	-0.257409666932993	0.496161007322176	-0.518802693347983	0.603898339536907	0.999988794332409
LARP7	17.1807821142176	-0.370208163890431	0.324898011228599	-1.13945961839068	0.254511501870928	0.999988794332409
MIR302CHG	0.296459298459689	0.471575780431942	3.61046793318227	0.130613479792436	0.896081078751672	0.999988794332409
ANK2	91.7356333295429	1.13322558517471	0.437162683228303	2.59222854248724	0.00953564017746478	0.999988794332409
AC093879.1	3.3168633818294	1.07891577523612	0.886342960211513	1.21726670563125	0.223502757607751	0.999988794332409
CAMK2D	157.358562817814	0.321961150843019	0.334423996169911	0.962733399906624	0.335681330776965	0.999988794332409
ARSJ	0.926972055316965	-0.158874883899914	1.36045763607792	-0.116780471281661	0.907034019510267	0.999988794332409
UGT8	2.82215706242945	-0.00686278530173092	0.76512104255942	-0.00896954196786184	0.992843436907282	0.999988794332409
NDST4	0.362532714537103	2.32148038745023	2.89006104406547	0.803263443939088	0.421822482273119	0.999988794332409
AC093765.3	0.160804893802562	0.536456716370526	4.36860997854263	0.122798033929659	0.902267031174823	0.999988794332409
TRAM1L1	0.142740060405826	-0.489264993001883	4.36086909960303	-0.112194377273654	0.910669287308729	0.999988794332409
LINC02263	0.879608108115229	0.0975478196530554	1.65427837701543	0.0589669918971235	0.952978398995579	0.999988794332409
LINC01378	1.74313533668498	0.524993083950571	1.21019820585563	0.433807521288954	0.664428219404211	0.999988794332409
AC092661.1	0.0989650600466384	-0.0102502022846858	4.36554866892897	-0.00234797572127412	0.998126588144206	0.999988794332409
NDST3	2.49051472838539	0.794535597297907	0.799522543268161	0.99376259492338	0.320338460577592	0.999988794332409
SNHG8	9.17512185132054	0.082000134791656	0.637150904255346	0.128698137668802	0.897596509080434	0.999988794332409
PRSS12	0.203089642256126	-0.441062141194035	3.97236141952734	-0.111032732073638	0.911590390759374	0.999988794332409
METTL14-DT	0.53464463388322	0.0734478263632136	1.71150680700565	0.0429141304390799	0.965769984666295	0.999988794332409
METTL14	11.1924095365804	-0.162648484098167	0.367900019415843	-0.442099688813342	0.658417069576784	0.999988794332409
SEC24D	25.8621888916752	0.203690783931521	0.384758715800108	0.529398751911168	0.596528863801179	0.999988794332409
SYNPO2	3.10269108566942	0.613864164781449	0.806343714242437	0.761293421079343	0.446481829223021	0.999988794332409
MYOZ2	1.68940684368315	1.83179229722453	1.47140883837332	1.24492408190889	0.213159657817454	0.999988794332409
USP53	181.696269072793	-0.0115844450173726	0.375722839363034	-0.0308324216782026	0.975403183944795	0.999988794332409
C4orf3	11.0050969794055	-0.0426363762892518	0.498413682252605	-0.0855441529946662	0.931828795077564	0.999988794332409
AC093752.3	0.1467618721148	1.52312392807847	4.34778004530087	0.35032221322343	0.726096896484238	0.999988794332409
AC093752.2	0.318221536119928	-0.78344679249691	2.5192139174378	-0.310988593336181	0.755809293182021	0.999988794332409
PDE5A	6.6981455174346	-0.18986712611456	0.587960669080022	-0.322924875930297	0.746752136485018	0.999988794332409
AC080089.2	0.162502250890027	0.0356792189040263	4.21525697188258	0.00846430458261992	0.993246542696982	0.999988794332409
LINC02502	0.043402535182632	1.26951608028013	4.36824478728601	0.29062384140539	0.77133902394713	0.999988794332409
MAD2L1	0.389751441799063	0.757475209880421	2.15903856810348	0.350839128615379	0.725709040365305	0.999988794332409
AC073475.1	13.3102672836696	0.116902852714678	0.549747149606651	0.212648401721269	0.831601215628863	0.999988794332409
AC025741.1	0.108956070869673	-0.0797077638659181	4.36183846172343	-0.0182738917466522	0.985420355356642	0.999988794332409
PRDM5	0.7120093773373	0.784328969502035	1.75422764300036	0.44710786118987	0.654797183322307	0.999988794332409
TNIP3	0.411324525105921	0.106363049997336	2.41075964687151	0.0441201387020749	0.964808640051201	0.999988794332409
QRFPR	0.0640459406659655	0.14228067319059	4.36501676697286	0.0325956762107152	0.973997017883928	0.999988794332409
ANXA5	22.3026098361982	-0.00975028908699227	0.276500380422502	-0.035263203153983	0.971869864699819	0.999988794332409
TMEM155	1.96169628425313	0.0125154569793661	1.27334615537468	0.00982879394306053	0.992157883326585	0.999988794332409
AC079341.1	0.0688780722531005	0.0421437729535418	4.36693330920377	0.00965065641481618	0.992300009768506	0.999988794332409
EXOSC9	4.89794584537112	-0.447784794602791	0.650342335214895	-0.688537052496864	0.491114645528113	0.999988794332409
CCNA2	0.861538753618733	-0.552100215383186	1.27443467041219	-0.433211861071404	0.6648608627509	0.999988794332409
BBS7	6.96045737876462	-0.897084914836765	0.577184382409123	-1.55424322309693	0.12012641095808	0.999988794332409
TRPC3	1.19716534445093	0.220600728442351	1.31354104035293	0.167943537099594	0.866627698872889	0.999988794332409
KIAA1109	99.2892013671768	-0.252446776379915	0.218208530466383	-1.1569060835539	0.247310732960919	0.999988794332409
BBS12	0.645621662484275	0.447683102696291	1.37108034158485	0.32651850450923	0.744032091234974	0.999988794332409
FGF2	4.81452637852329	-0.406448251037167	0.650732142768345	-0.624601467061478	0.532232656579212	0.999988794332409
AC021205.3	0.58843454777955	0.546308488851497	2.27255804057493	0.240393635320878	0.810025111845062	0.999988794332409
NUDT6	5.11781135872048	-1.37163352873502	0.708761992209739	-1.93525265718414	0.0529592988428159	0.999988794332409
SPATA5	68.4228850066316	0.344978390293327	0.230326082272017	1.49778256500671	0.134189752084086	0.999988794332409
SPRY1	3.55985796408633	-0.706839957999663	0.907886707461924	-0.778555245043399	0.436241751516623	0.999988794332409
AC093821.1	1.06567209141557	1.49157343350064	1.64652071559702	0.905894119260934	0.364991897273708	0.999988794332409
LINC02435	0.306064482412486	-1.57025215052242	3.050830603914	-0.514696603773377	0.606765047059909	0.999988794332409
LINC01091	66.3333427757755	-0.142982934622765	0.650069278489158	-0.219950302766307	0.825909859494349	0.999988794332409
AC121154.1	0.0814241729288592	0.554682252223532	4.36861230569015	0.126969896482014	0.898964224804153	0.999988794332409
AC133530.1	0.15465973664328	0.550413236607737	4.36861236050842	0.125992693145171	0.89973770850923	0.999988794332409
LINC02516	1.3670189397715	-0.40939525292442	1.65013451694393	-0.248098108803048	0.804058498840569	0.999988794332409
ANKRD50	7.89470906397761	0.485813254123328	0.598548010145384	0.81165294327071	0.416990802898569	0.999988794332409
FAT4	0.512560950939905	1.41597622050586	2.152722760121	0.657760602868469	0.510691973632991	0.999988794332409
AC104664.1	0.166306638402637	-0.0526354242052569	4.36268396230446	-0.0120649179862787	0.99037382174665	0.999988794332409
AC097528.1	0.138349130670865	1.16613691277923	4.357040910699	0.267644242200183	0.788973172553269	0.999988794332409
AC093772.1	0.107756384901678	-0.343508915325142	4.36143991617077	-0.0787604373618733	0.937223172663248	0.999988794332409
AC097462.3	0.223998822447668	1.01357810669835	2.66221078365841	0.380727969746067	0.703405112343805	0.999988794332409
INTU	7.86818287374372	-1.16661807203125	0.475934213708906	-2.45121707670461	0.0142374062393596	0.999988794332409
SLC25A31	0.043402535182632	1.26951608028013	4.36824478728601	0.29062384140539	0.77133902394713	0.999988794332409
HSPA4L	4.13335912543427	-0.126255764661106	0.797453752239226	-0.158323619779308	0.874201796975125	0.999988794332409
PLK4	0.790687445639405	-0.873940013270843	1.87607078597985	-0.465835308455268	0.641333389531757	0.999988794332409
MFSD8	12.48128960897	-0.327231959536562	0.384466426690317	-0.851132730505343	0.394695625536535	0.999988794332409
ABHD18	23.9363172272405	-0.127789739197481	0.26637732725576	-0.479732042189855	0.631417940719548	0.999988794332409
LARP1B	15.9691308919546	0.313848363368555	0.404707511337741	0.775494288038154	0.438047639381313	0.999988794332409
PGRMC2	7.1122102085242	0.506470126433301	0.589983446771104	0.858448028000007	0.390645116937052	0.999988794332409
LINC02615	7.97451345178751	0.231267486792588	0.551563224383876	0.419294609518112	0.675000835619861	0.999988794332409
AC110609.1	0.0479358534945791	-0.326095297879153	4.36331063706933	-0.0747357511309758	0.940424961913345	0.999988794332409
JADE1	7.72935950603001	-0.358973313351602	0.499188308292012	-0.719114024484748	0.472070666869365	0.999988794332409
SCLT1	66.6800636561693	-0.120804345106367	0.241215701655985	-0.500814599866532	0.61650160957366	0.999988794332409
C4orf33	8.68729920137087	0.0170337428930294	0.458387337265415	0.0371601514881432	0.970357311157976	0.999988794332409
LINC02466	0.0688780722531005	0.0421437729535418	4.36693330920377	0.00965065641481618	0.992300009768506	0.999988794332409
LINC02465	0.499232096689547	1.26943246408347	3.44644252996409	0.36833124389766	0.712626258320758	0.999988794332409
LINC02377	0.0888913428319255	-0.0296539622445388	4.36424924314859	-0.00679474534849091	0.994578619308111	0.999988794332409
AC096711.2	2.39715881669502	3.04644010103409	1.07067013126016	2.84535825936273	0.00443614977148117	0.999988794332409
AC093916.1	0.939318145398353	2.88582056853421	1.77175977425318	1.62878772307076	0.103357964544233	0.999988794332409
LINC01256	0.0881739965044626	-0.355162159941236	4.3621820716605	-0.0814184630780532	0.935109166442469	0.999988794332409
AC115622.1	0.659708639629803	2.31448332654858	2.747128179603	0.842510132484264	0.399502470501135	0.999988794332409
AC105383.1	0.896291973324529	1.31911469157806	1.32574846818091	0.994996202702051	0.319738111212621	0.999988794332409
PCDH10	6.66230019147602	1.02015780230262	0.621623339396824	1.64111888606452	0.10077273906977	0.999988794332409
LINC02462	0.18280586904227	0.802667502792145	4.08697657806369	0.196396403909031	0.844299910718265	0.999988794332409
AC107463.1	0.213926730795237	1.19953374895587	3.20012557315931	0.374839587238959	0.707779770846993	0.999988794332409
LINC02485	0.0433983655664619	0.0636421363375958	4.3686124925965	0.0145680433880209	0.988376794229115	0.999988794332409
AC018680.1	0.149376792035911	0.114947641548379	4.3190911852481	0.0266138492146182	0.978767727096798	0.999988794332409
LINC02511	0.1954176358162	-0.284059099667058	4.01241327317863	-0.0707950752645244	0.943560851361518	0.999988794332409
PCDH18	0.186316780251267	0.537379042960509	4.36860882925425	0.123009192162495	0.90209981895759	0.999988794332409
LINC02172	0.0709562753847233	-0.542590335156817	4.35998812634626	-0.12444766348745	0.900960836628027	0.999988794332409
AC131956.2	0.737171899587691	0.451406907493478	1.5770007107774	0.286243946758244	0.774691286577335	0.999988794332409
LINC00616	0.229375086783693	-0.596719279806523	3.90877387404732	-0.152661499241104	0.878665223951123	0.999988794332409
SLC7A11	1.44777378850806	-0.972960142090465	1.57619648333652	-0.617283538173416	0.537047722951917	0.999988794332409
LINC00499	1.90213124667386	-0.106375385312735	1.63648183288438	-0.0650024847054018	0.948172021931962	0.999988794332409
AC093766.1	0.183527500271287	0.406691201201835	4.07636460088722	0.0997681122815459	0.920528424419936	0.999988794332409
AC109927.1	3.99920828450672	1.01358407759803	0.648035486584389	1.56408730475601	0.117797066934476	0.999988794332409
NOCT	2.40970415749867	-0.00551508494790798	0.94927588328726	-0.00580978095515259	0.995364491551733	0.999988794332409
ELF2	68.9106028957064	0.181929863937366	0.27833281764916	0.653641440754177	0.513342838897722	0.999988794332409
MGARP	0.0725656695414112	0.559218876214845	4.36861156559177	0.128008376990847	0.898142343703882	0.999988794332409
NDUFC1	7.9755162858119	0.0523641500497185	0.540602568310386	0.0968625624798247	0.922835539772608	0.999988794332409
NAA15	43.1648513753123	0.223713724848232	0.273174648919173	0.818940285027783	0.412820484205566	0.999988794332409
AC097376.3	25.3430104985166	-0.262258012102724	0.31380263092516	-0.835741916278807	0.403300108929339	0.999988794332409
RAB33B	7.68065439879693	-0.551515559988487	0.56509718185669	-0.975965865156894	0.329081380266709	0.999988794332409
SETD7	10.4957181275501	-0.0202724772348025	0.418981566813814	-0.0483851291811393	0.961409310618206	0.999988794332409
MGST2	29.9501556320636	0.165680599767063	0.313986220551369	0.527668378173165	0.597729524648685	0.999988794332409
MAML3	290.047445765371	-0.0815450753863425	0.238700149012322	-0.341621384501662	0.732635841921014	0.999988794332409
AC108053.1	0.361846497403772	-0.704717030052265	2.42117012788771	-0.29106464759958	0.771001877039666	0.999988794332409
AC131182.1	0.725167849409113	0.624486556810888	1.42406248309807	0.438524688504053	0.661005977327758	0.999988794332409
SCOC	9.90904014046948	0.0350314796002058	0.449600590608725	0.0779168896392592	0.937894164265803	0.999988794332409
SCOC-AS1	1.84963733698409	-0.890355414633046	0.96858692157037	-0.919231299540482	0.357974603064969	0.999988794332409
CLGN	0.3738876840374	-1.17296024175633	2.51424004177099	-0.466526752525234	0.64083850299342	0.999988794332409
ELMOD2	12.5187350812487	-0.313795365843189	0.389299378223993	-0.806051546433858	0.420213128128753	0.999988794332409
TBC1D9	58.2394602273833	-0.531012111179714	0.325472446159289	-1.63151172225446	0.102782388435044	0.999988794332409
AC096733.1	0.199260531985989	-0.299687033603722	4.35280639771395	-0.0688491529880848	0.945109692454514	0.999988794332409
AC096733.2	0.452888240280476	-2.25852146272481	2.49955108905486	-0.903570834224804	0.366223012353092	0.999988794332409
RNF150	61.4131109307966	-0.114704662608829	0.676500427999334	-0.169555935017002	0.865359379410723	0.999988794332409
ZNF330	14.6392294939969	-0.282229645537806	0.424817891497757	-0.664354423827972	0.506463495699574	0.999988794332409
LINC02432	2.63295157711322	2.11978007817094	1.09516447922557	1.93558147509488	0.0529189810377465	0.999988794332409
AC097504.2	0.100563447820559	0.878885022477857	4.36371171955721	0.201407672862276	0.840379816067734	0.999988794332409
IL15	5.92232352282596	1.11073878173819	0.655863887577224	1.69355075462576	0.0903506825566163	0.999988794332409
INPP4B	22.7119425090049	0.0338394589263237	0.400993311693863	0.0843890856517786	0.932747084720239	0.999988794332409
AC139720.1	1.5918292550891	1.44716761274315	1.41951464806007	1.01948057719649	0.30797486949033	0.999988794332409
AC104596.1	7.10930919265854	-0.145443753475572	0.618674185122211	-0.235089416971295	0.814139332577274	0.999988794332409
USP38	10.3339830419073	0.515928850208505	0.468163694463001	1.10202661229486	0.270450102192857	0.999988794332409
GAB1	50.317142223125	0.768252956133162	0.446289591244381	1.72142252744694	0.0851741793054689	0.999988794332409
AC097658.3	0.87718893009277	1.03035961605388	1.57049475200711	0.656073262732696	0.511776986728528	0.999988794332409
SMARCA5-AS1	0.0759842578164554	0.541030783412215	4.3686124925965	0.123844992964952	0.901438006773915	0.999988794332409
SMARCA5	26.525674626866	0.074660664641822	0.310848186924403	0.24018369024613	0.81018785696125	0.999988794332409
AC107223.1	3.8140089602489	0.323956688341247	0.792727147200432	0.408661024774188	0.682788440029289	0.999988794332409
FREM3	0.220127958284262	0.0341387107468578	3.91158990565186	0.00872757921210777	0.993036487696118	0.999988794332409
GYPE	0.337208360200577	1.1354846362598	2.91117889997132	0.390042891651551	0.696504830731324	0.999988794332409
GYPB	0.0918984941432448	-0.321275730988805	4.3616896558449	-0.0736585489429029	0.941282082299733	0.999988794332409
AC098588.3	4.08146023992989	0.514151376326455	0.606922244777566	0.847145381060945	0.396914092954101	0.999988794332409
HHIP-AS1	0.0895182074547087	0.00916663103164124	4.36559960265098	0.00209974158557163	0.998324649838276	0.999988794332409
HHIP	1.80367319289483	1.12376935168598	1.13012848459285	0.994373088552705	0.320041264810979	0.999988794332409
ANAPC10	30.4317046378305	0.144604528529791	0.269476758819141	0.536612245016804	0.591535484080927	0.999988794332409
AC109811.1	0.0759842578164554	0.541030783412215	4.3686124925965	0.123844992964952	0.901438006773915	0.999988794332409
ABCE1	16.764740258653	0.551373557383556	0.41026911074953	1.34393144142936	0.17897055768152	0.999988794332409
OTUD4	24.0750312334803	0.304224582586899	0.260508388331459	1.16781108099989	0.242882977377078	0.999988794332409
SMAD1	2.17788435837731	0.719954970691873	0.820048185901539	0.877942275916841	0.37997504528315	0.999988794332409
MMAA	3.49036836220923	1.29831243659004	0.720187099470912	1.80274325594537	0.0714285454710498	0.999988794332409
C4orf51	0.0545605726557343	0.145778450667066	4.36426838269096	0.0334027236375368	0.973353437727504	0.999988794332409
ZNF827	2.76840766490896	0.815270981602427	0.761184048295905	1.0710563147344	0.284144109148092	0.999988794332409
LSM6	9.81263704727804	-0.010857012897083	0.467437340770134	-0.023226670079877	0.981469464696031	0.999988794332409
REELD1	0.215205825225744	0.535572921048742	4.36860960573791	0.12259573854924	0.902427229133361	0.999988794332409
SLC10A7	40.0115462089591	0.257789701634494	0.2610787125039	0.987402225030673	0.323445494023872	0.999988794332409
AC097450.1	0.235540326576323	0.239564799929421	3.12184805047971	0.0767381358912099	0.938831865918867	0.999988794332409
EDNRA	0.322071545201297	2.0057211418713	2.97883263742141	0.673324548910384	0.500740838254813	0.999988794332409
AC093835.1	0.165507398654957	1.40565140104796	4.358639106168	0.322497772081838	0.747075625297211	0.999988794332409
TMEM184C	7.09885252650241	-0.822178598310809	0.496621837193054	-1.65554258136901	0.0978144863743973	0.999988794332409
PRMT9	9.35870077223062	-0.398164123320785	0.473459017484903	-0.84096850755088	0.400365577240686	0.999988794332409
ARHGAP10	2.69767005745311	0.0366395311230705	0.888249075109811	0.041249163269369	0.967097260378587	0.999988794332409
NR3C2	44.5128643173927	-0.490276491720912	0.436723236883131	-1.12262515551036	0.261596727023425	0.999988794332409
AC069272.1	0.739333783918842	0.88274539315787	1.52680243487092	0.578166089466907	0.563151990765186	0.999988794332409
AC002460.2	3.99447100806294	-1.1989935175325	0.881379858579853	-1.36035956104603	0.173716168769921	0.999988794332409
AC108156.1	0.0433983655664619	0.0636421363375958	4.3686124925965	0.0145680433880209	0.988376794229115	0.999988794332409
LINC02355	0.190700899334998	0.0737408337773938	4.36837069010017	0.0168806264414577	0.986531848426139	0.999988794332409
IQCM	0.0859577159927288	0.624901528816983	4.35693923874295	0.143426725638083	0.885953177166238	0.999988794332409
DCLK2	6.52013262066034	-0.0404189327879711	0.473983057285833	-0.0852750581833492	0.932042719977794	0.999988794332409
LRBA	112.273063265732	-0.118730239598147	0.205536479125015	-0.577660180341667	0.563493568029512	0.999988794332409
AC110813.1	0.0940443240644424	-0.376510034342119	4.36399117010873	-0.0862765344075474	0.931246591738993	0.999988794332409
RPS3A	58.6511516968173	-0.276051465500543	0.455127896926654	-0.606536025070398	0.544158867689374	0.999988794332409
SH3D19	3.58662062583119	1.12045442134729	0.707639678165762	1.58336856442472	0.113337483610922	0.999988794332409
AC095055.1	0.043402535182632	1.26951608028013	4.36824478728601	0.29062384140539	0.77133902394713	0.999988794332409
AC104819.3	0.0484926886788875	0.0074025307683603	4.36587831380743	0.00169554216500932	0.998647153732557	0.999988794332409
FAM160A1	1.04204749782778	-2.16852491103916	1.45433043724356	-1.49108129452976	0.135940152709508	0.999988794332409
GATB	6.57565864177255	-0.552164545949649	0.484519753087052	-1.13961204353715	0.254447965575427	0.999988794332409
AC092611.1	0.124531389869951	0.595971791252552	4.36039042168917	0.136678538758389	0.891284893902377	0.999988794332409
AC097375.3	0.101714784710001	0.527670337434553	4.36860656691381	0.120786875483577	0.903859845834908	0.999988794332409
AC079340.1	0.090762099215123	0.55375692074806	4.3686124925965	0.126758077464301	0.899131877345251	0.999988794332409
FBXW7	99.020015325118	0.0686724749962051	0.173093884387578	0.396735420429062	0.691562577473648	0.999988794332409
AC023424.3	7.74633449058291	-0.543128708127229	0.429201884001963	-1.26543877921269	0.20571408131941	0.999988794332409
MIR4453HG	0.343463631165431	1.50218079499067	2.15997573497965	0.695461884438635	0.486765889831792	0.999988794332409
TMEM154	10.6599510245755	-0.675170828545439	0.519450660543041	-1.29977855421265	0.193676877801933	0.999988794332409
AC106882.1	0.0410255187758212	0.555998392722923	4.36861244611609	0.127271164375598	0.898725782180468	0.999988794332409
TIGD4	5.35578940251438	-0.728585485824563	0.852863929225977	-0.854281041626179	0.392949289019521	0.999988794332409
ARFIP1	56.5444025382771	-0.537806194528411	0.266610349976632	-2.01719923692216	0.0436747256880021	0.999988794332409
AC093599.2	0.0868009007490939	0.780459406794999	4.3686124925965	0.178651553123022	0.858211312066613	0.999988794332409
FHDC1	0.796005947534389	-0.428908579024615	1.49674335042671	-0.286561205635112	0.774448322521858	0.999988794332409
TRIM2	18.13543827091	0.017153736115415	0.442704250672102	0.0387476200858082	0.969091606556445	0.999988794332409
MND1	0.586026659477178	-1.31497747009946	1.8288281496904	-0.719027356573698	0.472124064213997	0.999988794332409
TMEM131L	50.6270288056597	0.508450494232259	0.373880992298808	1.35992603182647	0.173853332269035	0.999988794332409
AC106865.2	11.3368326207099	1.37318909977512	0.676943803626202	2.02851269546944	0.042507948922575	0.999988794332409
TLR2	151.761112705622	1.67511058005354	0.503440280938367	3.32732727888059	0.000876833267549119	0.460165911128332
RNF175	6.12846043791277	0.741608351780009	0.530502776611758	1.39793491094721	0.162132613926879	0.999988794332409
AC020703.1	1.51775537160909	1.11845789017894	1.02465037879913	1.09155075069582	0.275030613287997	0.999988794332409
SFRP2	0.125846154761928	0.548636869781966	4.36861078893496	0.12558611794202	0.900059552223008	0.999988794332409
AC079298.3	0.871568346347462	1.76753593918237	1.42910342946054	1.23681456691317	0.216155932813994	0.999988794332409
DCHS2	0.95643571097791	0.345075677300376	1.40010549649399	0.246464054433385	0.805323026734436	0.999988794332409
PLRG1	8.26197244042692	-0.533536350969486	0.541609461794936	-0.985094221214868	0.324577791648409	0.999988794332409
LRAT	0.21730587634531	0.562988130717514	4.36860966900759	0.128871236702959	0.897459536634533	0.999988794332409
RBM46	0.497797438392869	0.0911840256860289	2.44011544638891	0.037368734262541	0.97019100169491	0.999988794332409
AC097467.3	0.555856583768702	0.238233474279774	1.67214497223929	0.142471782192867	0.886707366531921	0.999988794332409
NPY2R	0.0777507998009881	1.3149217144414	4.36481243574123	0.301255033016808	0.763220027467581	0.999988794332409
MAP9	9.22636870275016	-0.311281445269031	0.575492589168874	-0.540895662476877	0.588579500772509	0.999988794332409
AC107208.1	0.335367260605396	-0.882372742432696	2.49822247350665	-0.353200226076802	0.723938338407653	0.999988794332409
GUCY1A1	19.3111634266544	-0.278866596201477	0.51804165071179	-0.5383092186088	0.590363588060489	0.999988794332409
AC104083.1	1.54873522561373	-0.284536917588567	1.04094766108893	-0.273344115390888	0.784588706859911	0.999988794332409
GUCY1B1	7.06047142914637	0.0212404908168926	0.649433308696696	0.0327061925103883	0.973908885625444	0.999988794332409
TDO2	0.200179931688993	0.0111934306491358	4.36668449091284	0.00256337060129478	0.99795472841348	0.999988794332409
CTSO	5.17096138650712	-0.664819984646237	0.5834116940631	-1.13953832501399	0.2544786927352	0.999988794332409
PDGFC	55.1216228376263	-0.00364899566001552	0.476998545929344	-0.00764990939942202	0.993896314931127	0.999988794332409
AC092608.1	0.0717713706738343	-0.171592955928274	4.36387467713046	-0.0393212382627607	0.968634274024016	0.999988794332409
GLRB	6.81831569132931	0.269370486017504	0.614694812900256	0.438218251340952	0.661228079295679	0.999988794332409
GRIA2	23.7294256084701	-0.114373548601799	0.509985212059389	-0.224268362880452	0.822548491996212	0.999988794332409
AC093817.2	0.646012254458461	-0.296366507715806	1.39216115389188	-0.212882328232829	0.831418746480662	0.999988794332409
LINC02433	0.183508666398501	0.533512058217847	4.36860781321295	0.122124045240277	0.902800779061444	0.999988794332409
AC017037.5	0.106343099566942	0.770677520624845	4.36653881311453	0.176496202967481	0.859904131452089	0.999988794332409
AC084740.1	0.595121949051053	2.87570800259515	1.85057231312991	1.5539560287333	0.120194905567003	0.999988794332409
GASK1B	36.1937373305491	0.388887672223227	0.269801959059735	1.44138194392105	0.149476808481396	0.999988794332409
FAM198B-AS1	14.527045661968	0.453995681147898	0.350505913986933	1.29525826250345	0.195231152101781	0.999988794332409
AC098679.6	8.35411705777825	-0.578223126665755	0.569356767295996	-1.0155725897698	0.30983296308436	0.999988794332409
AC098679.1	3.09117503037341	0.204185870499237	0.764680671936172	0.267021095200743	0.789452918986187	0.999988794332409
TMEM144	19.3321959133869	-0.147003835539146	0.331940718921057	-0.44286171343175	0.657865761980009	0.999988794332409
AC098679.5	0.418068436475173	0.628986287962989	1.76690024091213	0.355982909164292	0.721853364424622	0.999988794332409
RXFP1	1.83086390425171	0.389565645212885	1.04001790420346	0.374575902624725	0.707975897265511	0.999988794332409
C4orf46	0.674904759507361	0.32187289889863	1.87085227431876	0.172046132833141	0.863401260933718	0.999988794332409
ETFDH	7.78075875194082	0.168081777220419	0.44978515362189	0.373693475355829	0.708632380139959	0.999988794332409
PPID	11.5422949451394	-0.246035906711379	0.464169521381056	-0.530056144098694	0.596073004675405	0.999988794332409
FNIP2	67.4115662255378	0.49315040030456	0.288819490433157	1.70746925550266	0.087734867506083	0.999988794332409
C4orf45	1.19715762975145	0.0408624559057454	1.27246347909417	0.0321128712745722	0.974382038912053	0.999988794332409
RAPGEF2	146.199155503203	0.457477388290692	0.344320820979398	1.32863701645874	0.183967753483141	0.999988794332409
LINC02233	0.0688780722531005	0.0421437729535418	4.36693330920377	0.00965065641481618	0.992300009768506	0.999988794332409
FSTL5	8.01977356045571	0.0363256029477851	0.537009497753475	0.0676442467028044	0.946068832265415	0.999988794332409
AC021134.1	2.00212838555475	-1.02616334138735	1.12071811078364	-0.915630194170618	0.359860889071163	0.999988794332409
AC021134.2	0.259492407316875	-0.309091309592404	3.14823088044212	-0.0981793652786345	0.92178986741493	0.999988794332409
AC022272.1	0.469671807520427	-1.08312054110784	2.05936472384587	-0.525948865961494	0.598923735448856	0.999988794332409
NAF1	14.7764979744508	0.467770863219032	0.366756901122474	1.27542484350642	0.202158909992512	0.999988794332409
NPY1R	3.38046261413255	0.730661336237404	0.858861905635674	0.85073203438522	0.394918223885242	0.999988794332409
NPY5R	0.182978203415709	-0.635041493103386	4.11259829976168	-0.154413693440515	0.877283557344467	0.999988794332409
TMA16	11.5469527753941	-0.145967364653011	0.378847655274807	-0.385293039618074	0.700020317818402	0.999988794332409
MARCH1	169.573633687426	0.557334280963029	0.383939675691687	1.45161939817489	0.146607461984073	0.999988794332409
AC093788.1	0.139991609383788	0.537049858667107	4.36861056405412	0.122933791143131	0.902159527102848	0.999988794332409
SMIM31	0.0623804589182761	0.750593088385027	4.3594758296136	0.172175077399513	0.863299890627474	0.999988794332409
TRIM61	0.736333930669288	-0.223670887720439	1.54632288723698	-0.144646948943569	0.884989627109416	0.999988794332409
FAM218A	0.163567811046671	1.2659780503734	4.21126050380451	0.300617368417295	0.763706285674376	0.999988794332409
TRIM60	0.173709684411269	0.267668525576038	4.35351750036937	0.0614832777296354	0.950974331647723	0.999988794332409
TMEM192	9.6735339068031	0.247537100814399	0.424390671125687	0.583276489461497	0.559707186808874	0.999988794332409
KLHL2	63.1476925418089	1.53214824013762	0.567769678653349	2.69853832943599	0.00696447173483847	0.999988794332409
GK3P	0.188527820545102	0.911527524381382	4.36068126945917	0.209033283575535	0.834422255974231	0.999988794332409
MSMO1	8.33564182634943	-0.656778190201304	0.521547560450885	-1.25928724435699	0.207926598840898	0.999988794332409
CPE	26.5813609448439	-0.469468836477197	0.53890169913014	-0.871158575367239	0.383667574802437	0.999988794332409
TLL1	0.544863224361387	2.05091724115641	1.97912822735783	1.03627304830795	0.300074776121792	0.999988794332409
AC097487.1	0.0410255187758212	0.555998392722923	4.36861244611609	0.127271164375598	0.898725782180468	0.999988794332409
SPOCK3	15.9650740199374	2.0232891624941	0.50522853496028	4.0047008877936	6.20960023930906e-05	0.0777206394215793
AC116634.1	0.10597647785107	1.22290390702442	4.3652849494633	0.280142973753586	0.779367815821389	0.999988794332409
ANXA10	0.256169424173481	-0.799974468701861	2.62620143090308	-0.304612760958999	0.760661099814316	0.999988794332409
AC068989.1	1.70670229097993	2.04478634069462	1.06208149951655	1.92526311928547	0.0541964491049533	0.999988794332409
DDX60	19.015843124586	-0.0476919617844908	0.388089431864482	-0.122889102017971	0.902194915543177	0.999988794332409
DDX60L	43.8733784448292	0.102893283052613	0.292778001174947	0.351437890277589	0.725259860618774	0.999988794332409
PALLD	6.67278168152465	0.618882072005931	0.570517796582762	1.08477259730171	0.278022385095006	0.999988794332409
CBR4	39.4357707484208	-0.36580228929004	0.308590340342585	-1.18539773112775	0.235860228386211	0.999988794332409
SH3RF1	33.842226809227	0.430520951231018	0.335724709120121	1.28236301807913	0.199715330940673	0.999988794332409
AC096741.1	0.741361344962638	-0.24778697880796	1.39893865843975	-0.177124977791606	0.859410222673551	0.999988794332409
NEK1	32.4064490620411	-0.224591530554725	0.248674847410071	-0.903153386415348	0.366444493312561	0.999988794332409
AC084724.1	0.20126342461336	-1.32416356977695	4.34828495842746	-0.304525481295925	0.760727582726402	0.999988794332409
CLCN3	35.3007838346983	-0.0805178628566565	0.283486394991894	-0.284027255907497	0.776389493222672	0.999988794332409
HPF1	7.51992038436994	0.346990265459406	0.433829900569044	0.799830221486041	0.42380917064952	0.999988794332409
LINC02275	0.246100512104995	0.935370675464725	3.79855293592119	0.24624394900999	0.805493396322933	0.999988794332409
MFAP3L	2.02959197286485	-0.415547522109166	0.949880468664757	-0.437473488315113	0.661767998878339	0.999988794332409
AADAT	0.568923079685862	1.50947056599489	1.6560848442181	0.911469343654052	0.362048131186911	0.999988794332409
LINC02174	0.0630984205067173	0.163582577059322	4.36287480348097	0.0374942175578372	0.970090950627123	0.999988794332409
GALNTL6	15.9904349259126	0.82237326108536	0.710939029286495	1.15674231855114	0.247377654442928	0.999988794332409
AC105285.1	5.20574749156207	-0.0139213086136118	0.666812491278428	-0.0208773962631107	0.983343457863186	0.999988794332409
GALNT7	36.0079764534082	0.129378371847425	0.259108562278035	0.499321098114065	0.617553194187871	0.999988794332409
AC097534.1	0.221305186631791	2.28718046910602	3.84150527804725	0.595386522615599	0.551585132284729	0.999988794332409
HMGB2	4.91908597745048	-0.688567896617198	0.719714686191572	-0.956723420861134	0.338706873474885	0.999988794332409
AC097534.2	1.8790077100516	1.91749455814706	1.13073078528408	1.69580114303275	0.0899235459592561	0.999988794332409
SAP30	9.32281467012342	1.06535270854809	0.520537124213797	2.04664116926753	0.0406933294904558	0.999988794332409
SCRG1	5.97439099795034	-1.28317181171713	0.962918749118076	-1.33258575855167	0.182667781274349	0.999988794332409
AC093849.4	3.10628744258044	1.85064823986364	0.709858097370301	2.60706787274731	0.00913212566155703	0.999988794332409
AC093849.3	0.46625298723636	1.37159067215551	2.14198962758873	0.640334880472567	0.521954908709519	0.999988794332409
HAND2-AS1	0.0775430259304144	1.26203462149564	4.36688372535765	0.289001196475018	0.772580461952862	0.999988794332409
LINC02269	0.143961813387021	0.400937000025786	4.34753898396776	0.0922215997382209	0.92652197706235	0.999988794332409
AC106895.1	0.0918984941432448	-0.321275730988805	4.3616896558449	-0.0736585489429029	0.941282082299733	0.999988794332409
AC106895.2	0.043402535182632	1.26951608028013	4.36824478728601	0.29062384140539	0.77133902394713	0.999988794332409
LINC02268	0.0623804589182761	0.750593088385027	4.3594758296136	0.172175077399513	0.863299890627474	0.999988794332409
FBXO8	7.8056265913505	-0.26301132583751	0.469104537735749	-0.560666769728983	0.575024724613819	0.999988794332409
CEP44	11.1153692106219	0.496650786612762	0.404310778502697	1.22838868766258	0.219301092396792	0.999988794332409
HPGD	0.0759842578164554	0.541030783412215	4.3686124925965	0.123844992964952	0.901438006773915	0.999988794332409
GLRA3	2.21378538495862	-0.494693944555546	0.9298285653439	-0.53202704562274	0.594707263853751	0.999988794332409
ADAM29	0.161031556219423	0.350561178818367	4.2088168403767	0.0832920965947739	0.933619284462626	0.999988794332409
AC105914.2	0.0410255187758212	0.555998392722923	4.36861244611609	0.127271164375598	0.898725782180468	0.999988794332409
AC022325.2	0.385025284383869	1.18033579374776	2.7575798591258	0.428033222625126	0.668626932775202	0.999988794332409
GPM6A	66.1234562188067	-0.262825030974221	0.407275819525577	-0.645324417443634	0.518716972436827	0.999988794332409
AC097537.1	0.30118837871589	0.148389221047949	3.06414596598679	0.0484275953871413	0.961375467161906	0.999988794332409
WDR17	7.0712690099768	0.781681119103836	0.489662901528559	1.59636581955402	0.110407142761126	0.999988794332409
SPATA4	0.0653140857574727	0.0965661522040228	4.36610450930592	0.0221172333365364	0.982354439623871	0.999988794332409
ASB5	0.0592636962227908	0.0929183129762049	4.36682925898963	0.0212782106799623	0.98302372526267	0.999988794332409
AC019163.1	2.84794721196771	-0.0809057100008248	0.861023887940497	-0.0939645358671117	0.925137328331202	0.999988794332409
SPCS3	35.0473888118276	0.160482961858719	0.352943145201019	0.454699188922668	0.649325664467441	0.999988794332409
AC093801.1	0.114261082490242	0.551736923601991	4.3686124925965	0.126295688742598	0.899497868819525	0.999988794332409
VEGFC	0.388303442516439	0.0345195177970717	3.48693350244242	0.00989967768897589	0.992101329031641	0.999988794332409
AC097518.2	0.423843663252267	0.173274495638002	2.48864882239246	0.0696259327868624	0.944491395646144	0.999988794332409
AGA	2.27957801706318	0.470080081788675	0.771856792509945	0.609024998355013	0.542507869283609	0.999988794332409
AC078881.1	10.988460993716	-0.225753458037325	0.489521134437838	-0.461172035598787	0.644675183036289	0.999988794332409
LINC01098	0.63136021828231	1.32927083692839	1.47244719988644	0.902762990096285	0.366651697418641	0.999988794332409
LINC01099	0.163012031273932	0.0748726896575406	4.36834763890317	0.0171398194115201	0.986325072274901	0.999988794332409
AC108169.1	0.152358606052306	0.642149560759006	4.36198129709626	0.147215110983277	0.88296223370841	0.999988794332409
LINC00290	0.117828798417561	1.28222801506204	4.3686124925965	0.293509213104855	0.769132958402919	0.999988794332409
LINC02500	0.0918952238615195	0.800503094569371	4.36109447062831	0.183555550094296	0.854362136406953	0.999988794332409
TEMN3-AS1	0.0651535746143183	0.0611337234960295	4.36811805594768	0.0139954375575516	0.988833620983011	0.999988794332409
TENM3-AS1	0.378465868670384	-0.834196476179717	1.85743207881434	-0.449112775478828	0.653350304939936	0.999988794332409
TENM3	7.73386311162741	0.0892285636661758	0.672442279818933	0.132693268023245	0.894435967123086	0.999988794332409
AC079766.1	0.152007257780808	-0.00712423919654708	4.26567938313748	-0.00167013002072066	0.998667429661431	0.999988794332409
DCTD	7.12182187657065	-0.0702303489922881	0.465789176833594	-0.150777116526644	0.880151538239404	0.999988794332409
AC019193.3	0.0484926886788875	0.0074025307683603	4.36587831380743	0.00169554216500932	0.998647153732557	0.999988794332409
WWC2-AS2	0.19850514824201	0.532683931550161	3.99323407163569	0.133396620882774	0.893879717671113	0.999988794332409
WWC2	52.5306343307627	-0.24941501982781	0.244328148136114	-1.02081983484303	0.30733980524134	0.999988794332409
WWC2-AS1	0.137318975250328	0.326264091910488	4.36237658635424	0.0747904463202604	0.940381443260594	0.999988794332409
CDKN2AIP	3.41028143227959	0.415339948811251	0.706722182238913	0.58769904107926	0.556734319328244	0.999988794332409
AC107214.1	3.0850243760259	-0.523653565375968	0.818277223479711	-0.639946402454097	0.52220744506259	0.999988794332409
ING2	1.86224345558201	-1.31958996842952	1.15120560252054	-1.14626784784604	0.251684342146171	0.999988794332409
AC107214.2	0.0744262632349291	0.565404024972243	4.36861248854829	0.129424165328092	0.897022027320318	0.999988794332409
RWDD4	3.82777180065654	0.571270373652984	0.585567261062966	0.97558455132203	0.32927038324407	0.999988794332409
TRAPPC11	23.7114469934641	-0.342497675940335	0.309630907449888	-1.10614821614915	0.268662372179904	0.999988794332409
STOX2	4.54222357721543	1.58495792519755	0.645697542491163	2.45464450597509	0.0141023971446031	0.999988794332409
ENPP6	0.121985481936783	-0.474268751273478	4.363505425834	-0.10868985024416	0.913448492491479	0.999988794332409
LINC02363	0.533647923806691	-0.0459688099625089	1.87820855084684	-0.0244748166766585	0.9804738710774	0.999988794332409
LINC02362	0.389935800674694	1.5174399975644	2.46058370692845	0.61669919754879	0.537433150617962	0.999988794332409
IRF2	34.5185314975118	0.203714738371575	0.260935944621706	0.780707842558494	0.434974346952505	0.999988794332409
AC099343.2	0.255504274879519	1.30039532191368	3.78244806491797	0.343797270866661	0.730998752802129	0.999988794332409
AC099343.3	1.03855003174024	-0.654711043525715	1.18284229499857	-0.553506622390865	0.579916547142955	0.999988794332409
AC099343.4	0.0592636962227908	0.0929183129762049	4.36682925898963	0.0212782106799623	0.98302372526267	0.999988794332409
LINC02427	0.799932672128041	-1.99151972044979	1.40912663987976	-1.41330073826419	0.157567317025663	0.999988794332409
LINC02365	0.163848955752324	1.88316128304396	4.33253959774239	0.434655296405194	0.663812651309696	0.999988794332409
CASP3	6.20672650195502	-0.489003959131783	0.525058548388261	-0.93133224977071	0.351681724740347	0.999988794332409
PRIMPOL	12.9939383233478	-0.226240734423978	0.36847489169268	-0.613992267925463	0.539220436647227	0.999988794332409
CENPU	0.754940535718882	0.605741172170761	1.58073456312249	0.383202332828237	0.701569748460386	0.999988794332409
ACSL1	62.7889525337195	3.10763856715756	0.681245391517241	4.56170214999378	5.07405918838521e-06	0.0111357148060734
AC084871.1	1.82656647963278	2.11798448497346	1.03016546666786	2.0559653313018	0.0397858580150633	0.999988794332409
MIR3945HG	0.0410255187758212	0.555998392722923	4.36861244611609	0.127271164375598	0.898725782180468	0.999988794332409
SLC25A4	11.1664238440396	-0.554907652955267	0.695375668104049	-0.79799693663172	0.424872267816475	0.999988794332409
CFAP97	13.7237755543818	0.541775708002548	0.332830197168117	1.62778411518018	0.103570669894552	0.999988794332409
SNX25	18.9333564125868	0.148966029688651	0.362596623269553	0.410831265733852	0.681196265460794	0.999988794332409
LRP2BP	1.84536154275451	-0.396950232711852	0.917244360192792	-0.432763884891501	0.665186312950274	0.999988794332409
AC112722.1	1.25751143282005	0.719709004308722	1.14391711553308	0.629161846200134	0.529243104469353	0.999988794332409
ANKRD37	2.77475141555073	-0.349318008054241	0.983472187095371	-0.355188497079853	0.722448381648548	0.999988794332409
UFSP2	8.42442808027308	-0.0244550419392974	0.430116084263438	-0.0568568412901275	0.95465923432556	0.999988794332409
C4orf47	0.351243740720208	0.822618502336898	3.4841824359054	0.2361008694205	0.813354399300311	0.999988794332409
CCDC110	0.309970795323218	0.686559660929591	2.19450687662014	0.312853729575454	0.754391792536513	0.999988794332409
AC106897.1	0.208001854246985	0.532652880461374	3.24714558476023	0.1640372649016	0.869701807985003	0.999988794332409
PDLIM3	0.114391167913384	0.834111567638992	4.36448721031271	0.191113303223365	0.84843682527089	0.999988794332409
SORBS2	6.71500467536543	-0.0629146087820551	0.667969464149881	-0.0941878516290052	0.924959934867768	0.999988794332409
TLR3	7.76208834151285	0.000939191419406228	0.462438413284454	0.00203095459292763	0.998379533800622	0.999988794332409
FAM149A	111.765285420245	0.00130214047172617	0.332126913104383	0.00392061112890579	0.99687181292533	0.999988794332409
CYP4V2	8.60981619958635	-0.0717717821272626	0.498615143846779	-0.14394224285598	0.885546078033858	0.999988794332409
KLKB1	1.59959705076712	-0.292519698054851	1.07116689048938	-0.273085081934532	0.784787813938781	0.999988794332409
F11	0.205153267128507	0.868410708953373	4.36057024390537	0.199150721208338	0.842144845988209	0.999988794332409
F11-AS1	0.691204362772441	-0.22248314602103	1.49578845456853	-0.148739713387617	0.881759023025445	0.999988794332409
MTNR1A	0.207143391853057	1.31507090981826	4.36407761057837	0.301339945612006	0.763155283470041	0.999988794332409
FAT1	0.52072803095957	0.104993989318752	1.57233022131419	0.0667760422686499	0.946759996328779	0.999988794332409
AC097652.1	0.0835058710941299	0.594416240287747	4.36287695216278	0.136244099204558	0.891628314048116	0.999988794332409
LINC02515	0.0889189011246413	0.876879912491516	4.36355173943643	0.200955543752707	0.840733335833805	0.999988794332409
AC097521.1	0.0484926886788875	0.0074025307683603	4.36587831380743	0.00169554216500932	0.998647153732557	0.999988794332409
AC108073.3	0.0688780722531005	0.0421437729535418	4.36693330920377	0.00965065641481618	0.992300009768506	0.999988794332409
AC138781.1	0.0651535746143183	0.0611337234960295	4.36811805594768	0.0139954375575516	0.988833620983011	0.999988794332409
LINC01060	0.37296104321804	1.21674296601512	2.47546929680004	0.491520120079035	0.623058625185022	0.999988794332409
AC093909.2	0.090762099215123	0.55375692074806	4.3686124925965	0.126758077464301	0.899131877345251	0.999988794332409
AF250324.1	0.0506459584979805	0.077437253207629	4.36660747421026	0.0177339625017782	0.985851086745228	0.999988794332409
FRG1-DT	8.17309984624649	0.383227745357996	0.504716051379364	0.759293754004164	0.447676853035227	0.999988794332409
FRG1	7.84774042118785	-0.439298527843961	0.485143928587818	-0.905501443917259	0.365199795275485	0.999988794332409
PLEKHG4B	0.0879373986815922	1.22745276157653	4.36574624121283	0.281155315439391	0.778591275891721	0.999988794332409
CCDC127	2.12588281717782	0.935275083132149	0.873129915820793	1.07117516670235	0.284090675378559	0.999988794332409
SDHA	8.85841591056556	0.0101008312652168	0.405657094001764	0.0248999251204341	0.98013478696191	0.999988794332409
PDCD6	16.7948201695792	0.0266783879184544	0.325018942471566	0.082082563297948	0.934581058801942	0.999988794332409
AHRR	0.779862836297812	0.0267325411827292	1.42457427385801	0.0187652842489795	0.98502834809982	0.999988794332409
EXOC3-AS1	1.05372634732654	1.38985016490245	1.21250861960997	1.14626002852625	0.251687576553504	0.999988794332409
EXOC3	8.48575487253126	0.324979727974435	0.41001186956381	0.792610536666082	0.428004767911753	0.999988794332409
AC010442.1	0.0742232155724332	-0.0254454410423028	4.36495084408375	-0.00582949085825136	0.995348765590663	0.999988794332409
SLC9A3-AS1	0.9520327383706	-0.440040041677035	1.36227496691828	-0.323018518553921	0.746681217444727	0.999988794332409
CEP72	1.78903143786422	0.0636545093221697	0.893474488819899	0.0712437905264028	0.94320373013828	0.999988794332409
TPPP	2.91056362338646	1.19816273170776	0.776326657149398	1.54337445542229	0.1227399478824	0.999988794332409
AC026740.1	0.0653140857574727	0.0965661522040228	4.36610450930592	0.0221172333365364	0.982354439623871	0.999988794332409
ZDHHC11B	0.764529113196321	0.100392176828865	1.60713382830412	0.0624665942940176	0.95019126385873	0.999988794332409
ZDHHC11	0.650365551384016	-0.490846056008416	1.47159725625748	-0.333546460433557	0.738721824892607	0.999988794332409
BRD9	7.13450739876033	-0.49243607348471	0.462520467203691	-1.06467952966899	0.287020976558968	0.999988794332409
TRIP13	0.163247155510206	1.26668305359042	4.20551104381579	0.301195987929476	0.763265049032134	0.999988794332409
AC122719.3	0.071618149382163	0.528068866714894	4.3666853558707	0.120931283955447	0.903745462993257	0.999988794332409
AC122719.1	0.0484926886788875	0.0074025307683603	4.36587831380743	0.00169554216500932	0.998647153732557	0.999988794332409
SLC12A7	5.03839984841474	0.292570152809798	0.532779723915771	0.549139052551578	0.582910026609894	0.999988794332409
CLPTM1L	5.24859334902884	-0.522035691309726	0.555048432357876	-0.940522774007468	0.346949473512112	0.999988794332409
AC026748.3	0.357457362177663	-0.201275019100079	1.94920742705529	-0.103259928269486	0.91775667816734	0.999988794332409
LPCAT1	7.64983245086888	-0.266466642560572	0.513723843272659	-0.51869627242344	0.603972561518251	0.999988794332409
AC026412.3	0.354751507192249	1.05773032663209	2.46169106671234	0.429676307045597	0.667431120634099	0.999988794332409
MRPL36	1.83191249397257	-0.203786194118518	0.976809429118665	-0.208624310990103	0.834741530729198	0.999988794332409
NDUFS6	10.3191964491671	-0.233371696853702	0.48080178206661	-0.485380265960352	0.627406628095062	0.999988794332409
AC124852.1	2.53748871048905	0.72759332710594	0.956096047041917	0.761004429792441	0.446654421380674	0.999988794332409
LSINCT5	0.155915673829441	0.0540097699591357	4.36740970148751	0.0123665453096237	0.990133175918897	0.999988794332409
AC094105.2	0.090762099215123	0.55375692074806	4.3686124925965	0.126758077464301	0.899131877345251	0.999988794332409
AC106799.2	0.30998801150262	-0.383170876268584	2.91848519813067	-0.131291012376561	0.895545101333758	0.999988794332409
LINC01020	0.065898479234497	1.27714795834577	4.3686124925965	0.292346359515785	0.770021816414458	0.999988794332409
AC022424.1	0.043402535182632	1.26951608028013	4.36824478728601	0.29062384140539	0.77133902394713	0.999988794332409
ADAMTS16	0.515027786906184	0.199854458425696	2.10966905265071	0.0947326113423276	0.924527214346631	0.999988794332409
AC091978.1	0.929622943215929	0.127130357078416	1.10333771812335	0.115223430677826	0.908268027366752	0.999988794332409
ICE1	26.6709462539004	0.0858527213057104	0.273554022584897	0.313841925973017	0.753641099640767	0.999988794332409
AC010266.2	0.103481326694534	1.27399645435065	4.36703310571269	0.29173043196858	0.770492739489969	0.999988794332409
LINC02145	1.32813336596934	0.13535862845974	1.06886992729614	0.126637137974449	0.899227601708121	0.999988794332409
MED10	8.76380750593596	0.0887157653364535	0.411491717803193	0.215595506539172	0.829303058698155	0.999988794332409
AC093307.1	0.0775430259304144	1.26203462149564	4.36688372535765	0.289001196475018	0.772580461952862	0.999988794332409
UBE2QL1	3.31035108745853	0.695972813920985	0.994176857961331	0.700049300431468	0.483896516470127	0.999988794332409
LINC01018	0.18228139120399	1.26820352069492	4.36855297302955	0.290302882561919	0.771584533795631	0.999988794332409
NSUN2	13.5061545831895	0.159717469589756	0.375479342551639	0.425369525003338	0.670567318179279	0.999988794332409
SRD5A1	5.97942673747421	0.191052214819938	0.480882008434276	0.397295410244175	0.691149631564992	0.999988794332409
LINC02102	0.255460708901712	1.33646243330461	3.09121084410707	0.432342696989555	0.665492359288812	0.999988794332409
TENT4A	19.4051085940438	-0.00831249367524698	0.370142558390323	-0.022457546388063	0.982082976525528	0.999988794332409
LINC02236	0.370182846817435	1.2086340337976	2.40360319653583	0.502842580480643	0.615074953809781	0.999988794332409
LINC02196	0.700015839212422	1.04236025143977	1.47743241908483	0.705521442453149	0.480485792724161	0.999988794332409
LINC02142	0.0759842578164554	0.541030783412215	4.3686124925965	0.123844992964952	0.901438006773915	0.999988794332409
ADCY2	7.50340380570907	0.0931379263685361	0.577989312385183	0.161141260526401	0.871982143660584	0.999988794332409
AC093305.1	0.182957611726954	0.560482570661169	4.3686102011946	0.128297683896793	0.897913397942134	0.999988794332409
C5orf49	0.296097967242281	0.3493536587553	2.64864134527526	0.131899194044709	0.89506402611865	0.999988794332409
MTRR	8.51726500721571	0.873978301661201	0.429225928704114	2.03617312751783	0.0417329736590151	0.999988794332409
FASTKD3	1.92676055276525	-0.417294487817003	0.941733881416169	-0.443112960095988	0.657684031458715	0.999988794332409
AC091912.3	0.419988128366666	-0.899290574690259	2.55284776268892	-0.35226956649504	0.724636109586275	0.999988794332409
AC091965.1	0.043402535182632	1.26951608028013	4.36824478728601	0.29062384140539	0.77133902394713	0.999988794332409
MIR4458HG	0.729927125902503	-2.52056582204901	1.73107725173593	-1.45606778641529	0.145373881618238	0.999988794332409
SEMA5A	2.16734001099464	0.256651137890183	0.903845432596881	0.283954677021254	0.776445114024733	0.999988794332409
AC091906.1	0.043402535182632	1.26951608028013	4.36824478728601	0.29062384140539	0.77133902394713	0.999988794332409
SNHG18	0.212503063277595	-0.634402079602889	4.35864947915447	-0.145550148649704	0.884276524368189	0.999988794332409
LINC02112	0.510608301308588	-0.645692892737028	1.71530029828424	-0.376431400019516	0.706596205900626	0.999988794332409
AC034229.1	0.0484926886788875	0.0074025307683603	4.36587831380743	0.00169554216500932	0.998647153732557	0.999988794332409
AC034229.4	0.0690612656704329	-0.243671004227683	4.36092835397584	-0.055875947607699	0.955440631916135	0.999988794332409
ATPSCKMT	7.40795448987605	-0.287872623486792	0.494511491593661	-0.582135356569906	0.560475511430036	0.999988794332409
AC012640.1	0.14687732125068	0.055704131075793	4.36794888084917	0.0127529265097451	0.98982491264141	0.999988794332409
CCT5	12.3581656311263	0.106467947963378	0.509913976000662	0.208795900827083	0.83460757147879	0.999988794332409
AC012640.4	0.0905503699843239	0.548941745354223	4.36861110460471	0.125655896624814	0.900004314456929	0.999988794332409
CMBL	1.18922732421897	-2.30850909846153	1.28381739310157	-1.798160011592	0.0721516544677884	0.999988794332409
AC012640.2	0.0504723713677509	0.537684434403273	4.3686124925965	0.12307899483291	0.902044544495796	0.999988794332409
MARCH6	53.2645018513515	0.0510686314272563	0.196966533109049	0.259275678061422	0.795422544012129	0.999988794332409
ROPN1L	0.0888913428319255	-0.0296539622445388	4.36424924314859	-0.00679474534849091	0.994578619308111	0.999988794332409
ANKRD33B	1.3372190117533	1.25453022557315	0.98418543828974	1.27468887139115	0.202419387339526	0.999988794332409
ANKRD33B-AS1	0.0410255187758212	0.555998392722923	4.36861244611609	0.127271164375598	0.898725782180468	0.999988794332409
DAP	19.9764465947848	0.378221244264296	0.264270850097935	1.43118790484888	0.152376369064452	0.999988794332409
AC012629.2	0.0506459584979805	0.077437253207629	4.36660747421026	0.0177339625017782	0.985851086745228	0.999988794332409
CTNND2	30.6831763460223	0.887438416572551	0.553986533563299	1.60191333689008	0.10917477484997	0.999988794332409
LINC01194	0.131052053848815	0.804505440524387	4.36434979206224	0.18433569233786	0.853750115224556	0.999988794332409
DNAH5	0.526355126834553	1.00377006542977	1.72710404412498	0.581186795806688	0.5611145658842	0.999988794332409
AC016576.1	0.234212395371223	0.347408583760395	3.82602396998927	0.090801465564621	0.927650345511798	0.999988794332409
TRIO	152.383375913103	0.0923418826685358	0.196830439061093	0.469144320914074	0.638966480917632	0.999988794332409
OTULINL	59.1738253503943	-0.69003884903706	0.344074735681099	-2.00549118397525	0.0449105622948718	0.999988794332409
AC010491.1	0.175792006412868	-0.0296256713599208	4.11914655698379	-0.00719218676735162	0.994261514692927	0.999988794332409
OTULIN	21.5834512687311	0.0677059872309976	0.315371023844044	0.214686772442605	0.830011536188627	0.999988794332409
ANKH	34.4656449248199	-0.280368527285443	0.310637008033376	-0.90255996560242	0.366759482192747	0.999988794332409
AC010491.2	0.10327355282396	1.26153309186411	4.36809743213772	0.288806078953859	0.772729779919967	0.999988794332409
AC016575.1	0.185264412675369	-0.593696524535421	4.09456270300879	-0.144996320144067	0.88471377718708	0.999988794332409
LINC02149	0.283167010532071	-0.33586468071669	2.63294581940099	-0.127562321351945	0.898495350668527	0.999988794332409
FBXL7	4.13343762341036	0.631574060124406	0.715792180005081	0.882342777368597	0.377591470113513	0.999988794332409
MARCH11	1.10326160691264	-0.686151713834321	1.47046701024177	-0.466621630444812	0.640770608568966	0.999988794332409
ZNF622	4.14680882786546	0.0317927873692594	0.574022966693224	0.0553859152228843	0.955831016637332	0.999988794332409
RETREG1	6.96925755218816	0.348001786092065	0.542897246042905	0.641008567695999	0.521517116473785	0.999988794332409
AC024588.1	0.243269193028459	1.22464639952855	2.61195867013687	0.468861323699418	0.639168763142778	0.999988794332409
MYO10	10.1245981131826	1.74616018958622	0.681905768966407	2.56070599348786	0.010445971550849	0.999988794332409
BASP1	48.8172578298915	0.243281895749415	0.287015720401306	0.847625681998386	0.396646466980302	0.999988794332409
BASP1-AS1	3.23854089610569	0.614440574190512	0.69756753721439	0.880833097027664	0.378408163059687	0.999988794332409
AC026790.1	0.190245340306697	0.545029443848809	4.36861197057177	0.124760323764226	0.900713298953901	0.999988794332409
LINC02217	1.19480802400723	0.477035589181362	1.06994642164087	0.445849978590311	0.655705617098341	0.999988794332409
LINC02218	0.132742469902678	0.150646076771698	4.36477301483652	0.0345140689469142	0.97246722363529	0.999988794332409
LINC02223	1.09287673859301	1.09923724955802	1.43436897123088	0.766355987619228	0.4434645132395	0.999988794332409
LINC02100	3.11706698066131	-0.366093547296601	0.724234754871083	-0.505490167151351	0.613214602961492	0.999988794332409
AC106744.1	0.043402535182632	1.26951608028013	4.36824478728601	0.29062384140539	0.77133902394713	0.999988794332409
CDH18	10.4492678827867	1.07026121910184	0.689178460113544	1.55295221926336	0.120434550015494	0.999988794332409
LINC02241	0.84005328859058	-0.0106219777817169	1.27051876837929	-0.00836034700633862	0.993329485907156	0.999988794332409
AC093274.1	0.0410255187758212	0.555998392722923	4.36861244611609	0.127271164375598	0.898725782180468	0.999988794332409
AC091946.1	1.01245225423348	2.44846305782103	1.29205498407665	1.89501459922063	0.058090467554447	0.999988794332409
CDH12	9.50420200349772	0.659133648796166	0.69996253938498	0.941669891899233	0.346361674318746	0.999988794332409
AC091938.1	0.30960923862104	-1.33874770372125	2.51338755213196	-0.532646747050874	0.594278135895769	0.999988794332409
C5orf17	9.16056276995208	-0.0851997001264658	0.980438103299437	-0.086899621546476	0.930751300345767	0.999988794332409
AC114930.1	6.87118983434921	1.55623014105455	1.15925585364355	1.34243888970955	0.179453732255565	0.999988794332409
AC010387.1	0.043402535182632	1.26951608028013	4.36824478728601	0.29062384140539	0.77133902394713	0.999988794332409
CDH10	7.64954767506743	1.14386353586787	0.615099862435823	1.85963874441154	0.0629366538607248	0.999988794332409
AC091885.2	0.173928102467603	0.00409126111633746	4.36444714269888	0.000937406499052596	0.99925205793675	0.999988794332409
AC106821.2	0.0879373986815922	1.22745276157653	4.36574624121283	0.281155315439391	0.778591275891721	0.999988794332409
LINC02228	0.113449285130297	1.23245277150653	4.36591069553933	0.282289963641658	0.777721180628964	0.999988794332409
LINC02211	1.20031823116704	0.685901182715427	1.73687860524006	0.394904503196771	0.692913366478266	0.999988794332409
AC022140.1	0.0908139108389317	0.834047261926518	4.36482354485375	0.191083844136124	0.848459904931635	0.999988794332409
AC113370.1	12.3579915879399	-0.791451782088334	0.605381331937271	-1.30736073336722	0.191090226617595	0.999988794332409
CDH9	5.82532458489643	0.489491455249985	0.876563565750866	0.558420945582749	0.576556973314658	0.999988794332409
PURPL	0.452271078752659	-0.135285042593245	2.10977052388563	-0.0641231077321558	0.948872202397498	0.999988794332409
AC008825.1	1.45756412382699	3.64997791590299	4.27839606965566	0.853118284627807	0.393593712611605	0.999988794332409
AC109472.1	0.114261082490242	0.551736923601991	4.3686124925965	0.126295688742598	0.899497868819525	0.999988794332409
LINC02109	2.97280424387344	5.39715915683593	3.78669810637788	1.42529428151285	0.154072152466486	0.999988794332409
AC099517.1	0.248895430428892	0.697948741797852	3.14997232866654	0.221572975561125	0.824646321958334	0.999988794332409
AC113386.1	0.343879631736676	0.384270391001993	2.18384736289512	0.175960278877992	0.860325148348245	0.999988794332409
CDH6	1.21091060348622	0.844922264213884	1.37385413478646	0.615001434883196	0.538553772823849	0.999988794332409
DROSHA	20.5969489567273	0.334977783073847	0.28707047888315	1.16688342311296	0.243257451186381	0.999988794332409
C5orf22	6.65007966141897	-0.228560755566378	0.537827153177952	-0.42497065128795	0.670858069607622	0.999988794332409
PDZD2	8.90346645696667	1.04524548387205	0.547721877935874	1.90835079988246	0.0563458913154071	0.999988794332409
AC025178.1	1.87735505034397	-0.325484384470325	1.00788490012739	-0.322938050197185	0.746742158993268	0.999988794332409
GOLPH3	42.6829531783666	0.339099123649155	0.330255412863544	1.02677839769205	0.304524823648381	0.999988794332409
AC025181.2	0.250880686230656	0.655679923123023	3.10831061627978	0.210944144284969	0.832930856914451	0.999988794332409
MTMR12	10.1286270531656	-0.0424169983751157	0.4282586992124	-0.0990452697239396	0.921102326745025	0.999988794332409
ZFR	59.2125685530897	-0.0807582695013255	0.205182777954357	-0.39359185164795	0.693882398083393	0.999988794332409
SUB1	29.1611932080201	-0.355524496391074	0.333982169486493	-1.06450142813823	0.28710160778457	0.999988794332409
NPR3	0.077746630184818	0.0684337680869939	4.3686124925965	0.0156648748780005	0.987501749344116	0.999988794332409
AC010343.3	0.099138647176868	-0.339871460340628	4.36001689626372	-0.0779518677168151	0.937866340423963	0.999988794332409
LINC02160	0.0604854492039856	0.81345000784034	4.36499098096025	0.186357775168046	0.852164202867643	0.999988794332409
AC034231.1	0.382032445448882	0.0887317108180097	2.42505220640715	0.0365896084973241	0.970812229201349	0.999988794332409
TARS	12.5138191241262	-0.51568514415091	0.492598768451548	-1.04686649090076	0.295161158593175	0.999988794332409
ADAMTS12	1.16671320758727	0.231061643370239	1.49819512326819	0.154226668997692	0.877431014933929	0.999988794332409
SLC45A2	0.43991840213053	1.30030054731337	2.09354428283062	0.621100092306273	0.534533768537901	0.999988794332409
AMACR	5.11680464695239	-1.39625022884656	0.818655747228944	-1.70554012913573	0.088093734680096	0.999988794332409
C1QTNF3	1.79216988328476	-1.15313061881068	1.07164544828461	-1.07603743444859	0.281910514880787	0.999988794332409
AC138409.3	0.387843643082606	-0.216293351112852	2.1021051933388	-0.102893685719557	0.918047349168213	0.999988794332409
RAI14	1.15696408040801	-0.0471802036431576	1.13219645643673	-0.0416713931358202	0.96676065911505	0.999988794332409
TTC23L	0.242058769557396	-1.17395107055169	2.6116330648888	-0.449508426866878	0.653064930505131	0.999988794332409
RAD1	4.02211369892903	0.211580558280366	0.559042793600476	0.378469342065382	0.705081964473667	0.999988794332409
BRIX1	4.81817789088975	0.0711442296523173	0.533016406754659	0.133474746275614	0.89381793510378	0.999988794332409
DNAJC21	12.3026446732691	0.0434929350371771	0.356560384020098	0.121979156929351	0.902915525352443	0.999988794332409
PRLR	0.541237877737739	3.33920994629742	2.28630911584185	1.46052426732676	0.144146043064809	0.999988794332409
SPEF2	4.92274289678542	0.554939279510298	0.575163990543298	0.964836618137557	0.334626651703353	0.999988794332409
AC137810.1	0.844278251019364	2.05258423407255	1.42700841826368	1.43838270875097	0.150325496020567	0.999988794332409
IL7R	6.56844405068768	-2.81826704103561	1.16674040062243	-2.41550480255258	0.015713415269079	0.999988794332409
UGT3A2	0.0484926886788875	0.0074025307683603	4.36587831380743	0.00169554216500932	0.998647153732557	0.999988794332409
LMBRD2	17.4013575156189	0.171214903636817	0.335271834306874	0.510674879656322	0.609578733464181	0.999988794332409
SKP2	11.6113007722519	0.0179139353524095	0.393208793640461	0.045558328405009	0.963662283777099	0.999988794332409
NADK2	10.4311124975405	0.853477551461597	0.402819742956454	2.11875799631266	0.0341109242039719	0.999988794332409
RANBP3L	1.17742739397815	1.35326904686731	1.06114172643897	1.27529529105285	0.202204743839859	0.999988794332409
SLC1A3	601.074330245899	1.21835404837091	0.414817108153745	2.93708727152918	0.00331310853173709	0.917711992967185
AC008957.2	18.1802082466715	0.965100290483875	0.571178253690363	1.68966567660515	0.0910919333240602	0.999988794332409
AC008957.1	16.0974688363563	0.821051181779634	0.435316640595	1.88610107037811	0.0592813361141352	0.999988794332409
AC026741.1	0.280966648549	-0.487499232343636	2.56157634012423	-0.190312201400171	0.849064493044594	0.999988794332409
NIPBL-DT	5.31482847316673	0.177223111593856	0.553462987670161	0.320207702307048	0.7488108847574	0.999988794332409
NIPBL	183.856622383398	-0.0713064654374637	0.177156838186298	-0.402504730652722	0.687312607543487	0.999988794332409
CPLANE1	23.9000521535265	-0.183065255990374	0.297131886085137	-0.616107743946135	0.537823411427937	0.999988794332409
NUP155	9.7086577025414	0.144540016590295	0.404895863020139	0.356980719714356	0.721106239506297	0.999988794332409
WDR70	119.018357395179	-0.393531262459775	0.177145947705658	-2.22150869131739	0.026316526696952	0.999988794332409
GDNF-AS1	0.395967908195616	-0.328912843561359	2.48397700782484	-0.132413803559873	0.894656997150994	0.999988794332409
AC034226.1	0.0759842578164554	0.541030783412215	4.3686124925965	0.123844992964952	0.901438006773915	0.999988794332409
LINC02119	0.0592636962227908	0.0929183129762049	4.36682925898963	0.0212782106799623	0.98302372526267	0.999988794332409
EGFLAM	0.250535485000003	2.04390533243782	3.75850884433072	0.543807509065948	0.586573940973451	0.999988794332409
LIFR	3.9369277375237	0.233811625657805	0.756269904737709	0.309164260263531	0.757196579163816	0.999988794332409
LIFR-AS1	0.600143963975574	0.249063757539336	1.95549358945946	0.12736618462052	0.898650578994407	0.999988794332409
OSMR-AS1	0.0784905460896626	1.21331432632197	4.36221946890194	0.27814151373438	0.780903729172605	0.999988794332409
OSMR	0.814975393389316	0.432192556907687	1.29226612958205	0.334445472967298	0.738043430417259	0.999988794332409
RICTOR	92.9182102079485	-0.0194310236546719	0.249193405066598	-0.077975673752196	0.937847403595754	0.999988794332409
AC008964.1	2.10016405821412	0.79357551202805	0.886777218757166	0.89489839752566	0.370841403469417	0.999988794332409
FYB1	283.172156238601	0.0488251707114621	0.238398131990162	0.204805173194381	0.83772434506401	0.999988794332409
C9	0.826091623416383	1.95153265946309	1.40998045923235	1.38408489754928	0.166332460702955	0.999988794332409
DAB2	16.0715294322552	0.257767548599347	0.450154882945564	0.572619687945311	0.566902226290446	0.999988794332409
LINC00603	0.179594856377386	1.19739801930553	4.08389400138786	0.293200072993719	0.769369228298905	0.999988794332409
TTC33	10.5150217511013	0.260382239796912	0.402025732662591	0.647675555672561	0.517194817639764	0.999988794332409
PTGER4	2.42873740152968	-1.14568123229922	0.965188670293311	-1.18700236291735	0.23522668846802	0.999988794332409
PRKAA1	17.8947455460546	0.180148000382409	0.298285372155351	0.603945138444756	0.545880117279349	0.999988794332409
RPL37	71.4060727861054	-0.296295728101034	0.502738205720109	-0.589363857231873	0.555617216428875	0.999988794332409
CARD6	3.18471634500444	0.854078888590017	0.691579453771849	1.23496856931174	0.216842201933928	0.999988794332409
C7	0.284136128595177	0.675400614745906	3.08207457554933	0.219138310313444	0.826542308640202	0.999988794332409
C6	0.213602777329606	0.0798171397020895	3.93179459749596	0.0203004347564145	0.98380370897382	0.999988794332409
PLCXD3	22.4343741343419	0.745892018012886	0.63770786756781	1.16964531244955	0.242143734336905	0.999988794332409
OXCT1	15.8678384267523	-0.480672444034299	0.372757802257551	-1.28950337490773	0.197223143801561	0.999988794332409
AC034222.2	0.043402535182632	1.26951608028013	4.36824478728601	0.29062384140539	0.77133902394713	0.999988794332409
C5orf51	7.90676819638816	-0.405069047891033	0.456575154822442	-0.887190298492172	0.374976454712122	0.999988794332409
FBXO4	5.63920181059669	0.840763532041086	0.540889750947862	1.55440832548171	0.12008704859382	0.999988794332409
GHR	1.45870953360914	1.08789121532431	1.22564616588022	0.887606264849706	0.374752582551743	0.999988794332409
CCDC152	1.98636843329861	-0.308414179123488	0.978056056960966	-0.315333847102587	0.752508188633592	0.999988794332409
SELENOP	12.3874464092699	-0.810099904321622	0.570499804466083	-1.41998279049328	0.155612691288058	0.999988794332409
AC008945.2	0.410689234490283	-0.753096507068487	2.40165911144788	-0.313573439077485	0.75384503528939	0.999988794332409
AC008875.3	0.807914209979093	0.369605559972605	1.26178908448642	0.292921823874427	0.769581907112367	0.999988794332409
AC008875.2	0.637213257444311	-1.09938215273128	1.50128433454371	-0.732294427800993	0.463988879652236	0.999988794332409
AC008875.1	0.10327355282396	1.26153309186411	4.36809743213772	0.288806078953859	0.772729779919967	0.999988794332409
AC025171.1	6.77887714054843	-0.350941005211261	0.457130181070686	-0.767704736513548	0.44266262156882	0.999988794332409
AC025171.3	0.407172654202362	0.924237014395508	2.88622796940128	0.320223150836984	0.748799174636095	0.999988794332409
AC025171.5	0.148609347108598	0.557029296716733	4.36861108513273	0.127507183830672	0.898538987717731	0.999988794332409
ANXA2R	0.892844970533775	-1.45808829189733	1.36420636924339	-1.06881797708217	0.28515169719279	0.999988794332409
AC025171.2	8.32377273378692	0.146103819663653	0.419186738225604	0.348541130576084	0.727433830163715	0.999988794332409
AC025171.4	0.502049367616559	0.352003622115577	1.93295525369421	0.182106451477776	0.855499185844724	0.999988794332409
ZNF131	23.9020728112782	0.347811997689459	0.272066657662952	1.27840728693901	0.201105856038102	0.999988794332409
NIM1K	1.57133191241493	0.410691079593336	0.958134837049067	0.428635995386842	0.668188145975241	0.999988794332409
HMGCS1	10.7041329581143	-1.47613492108997	0.519315734133656	-2.84246138536995	0.00447666537159242	0.999988794332409
AC114947.2	0.180932528865368	-0.370045701998584	4.08561717542081	-0.0905727791200775	0.927832062123608	0.999988794332409
CCL28	0.218986767724926	0.632510343599756	3.23767413995644	0.195359482226419	0.84511153392579	0.999988794332409
TMEM267	12.3488074308239	0.371312354371524	0.354699772335523	1.04683561516438	0.295175401097112	0.999988794332409
AC114956.3	2.31595017457932	0.175523179606962	0.807772311377262	0.217292889512012	0.827980098070637	0.999988794332409
C5orf34	1.88069123235722	-1.09341958957776	0.994634374954459	-1.0993181184069	0.271629332099068	0.999988794332409
AC114956.1	0.071618149382163	0.528068866714894	4.3666853558707	0.120931283955447	0.903745462993257	0.999988794332409
PAIP1	11.7420746990913	-0.0368749769124238	0.364918231118408	-0.101049971659154	0.919510791509456	0.999988794332409
NNT-AS1	7.13668597130403	0.0875317395605573	0.482471528641232	0.181423637177244	0.856035066939071	0.999988794332409
NNT	34.766893457434	-0.310088820373055	0.227358207790401	-1.3638778357143	0.172606017669385	0.999988794332409
FGF10	0.11253559725881	1.72177235336701	4.35167982388579	0.395656946983192	0.692358120348198	0.999988794332409
LINC02224	0.30449856415532	0.324685119445464	2.60399184596214	0.124687456279456	0.900770988335982	0.999988794332409
MRPS30-DT	5.11745267257145	0.113301923689503	0.53414893506784	0.212116726723631	0.832015970575289	0.999988794332409
MRPS30	5.78263804519914	0.139624605709338	0.504209961294037	0.276917586774756	0.781843388180502	0.999988794332409
AC093297.2	2.74553648825533	0.421158603958578	0.705218866954782	0.597202689396542	0.550372063850266	0.999988794332409
HCN1	11.5894783914741	0.376186064923628	0.499374689256257	0.75331424082366	0.451261103218151	0.999988794332409
EMB	44.4501522359579	0.157515110058211	0.281697227211528	0.559164574026611	0.57604940796827	0.999988794332409
PARP8	137.210147518988	0.0179188058783552	0.228599194302707	0.0783852538632636	0.937521603150267	0.999988794332409
AC022433.1	0.0979631078383664	0.861215647725725	4.36440534693545	0.197327145227343	0.843571538126898	0.999988794332409
AC022126.1	1.06610569380864	1.874149697699	1.46787051007783	1.27678135423514	0.201679450133167	0.999988794332409
PELO	1.67678999627837	-0.23197374296686	1.00909245295253	-0.229883537715619	0.818182268781034	0.999988794332409
ITGA1	1.74806122304534	0.929581314281018	0.95798850171048	0.970347047612011	0.331873533520945	0.999988794332409
AC025180.1	0.219735080890319	0.714700910214411	4.36119019787389	0.163877491645018	0.869827586595145	0.999988794332409
ITGA2	0.81765851095506	-1.44699038766297	1.49590852125669	-0.967298713190951	0.333394726812047	0.999988794332409
MOCS2	5.34027961351195	0.361836594770954	0.592855957102773	0.610328007057925	0.541644547800185	0.999988794332409
AC008966.1	0.300760735882238	-1.05285273549819	2.99069448746693	-0.35204289167963	0.724806095929496	0.999988794332409
FST	0.10089968942089	0.0715311713172528	4.36745294267263	0.0163782351535721	0.986932643252685	0.999988794332409
NDUFS4	37.9274347843213	0.175323320415616	0.216866102972679	0.808440406372329	0.418837099190139	0.999988794332409
AC025175.1	0.113744379004698	-0.343510345284511	4.36400711895733	-0.0787144328413891	0.937259765354155	0.999988794332409
ARL15	178.033484571002	-0.169211173883891	0.237118201748328	-0.713615288224424	0.475465101335201	0.999988794332409
AC025175.2	0.193726225271819	-0.982684671955865	4.3538733350267	-0.225703550916425	0.821431996116842	0.999988794332409
LINC01033	0.508291003868082	-0.0725792064590274	2.11329616763872	-0.0343440770727954	0.972602777163199	0.999988794332409
HSPB3	0.35635961012448	-0.859605455693538	2.91440834405363	-0.294950245200684	0.768031888229664	0.999988794332409
SNX18	30.6113651178649	-0.0397798669725674	0.362702328421677	-0.109676348496774	0.912666058403025	0.999988794332409
AC016583.2	2.45470840445528	-1.14720569655222	0.921902458975514	-1.24438945290056	0.213356262786746	0.999988794332409
ESM1	0.174242633014328	1.27922034327653	4.36860674502352	0.292821125347057	0.769658879978536	0.999988794332409
AC034238.1	0.156891280261707	0.539858423982659	4.36860295516107	0.123576903079478	0.901650280958575	0.999988794332409
GZMK	0.706070240534695	-0.3829479173528	2.49760180112933	-0.153326249676647	0.878141001168374	0.999988794332409
GZMA	2.91372893588604	-2.22451409075267	1.27779003301961	-1.7409073738788	0.0816998159667557	0.999988794332409
CDC20B	0.10041822301869	-0.0177554963615905	4.36413599852763	-0.00406850207408314	0.996753813965026	0.999988794332409
CCNO	0.0973486762757088	0.549584963226428	4.36860511133138	0.125803305453474	0.899887625191111	0.999988794332409
AC026704.1	2.27884881812544	0.465993549691046	0.894424622522062	0.520998123214739	0.602368078780411	0.999988794332409
DHX29	17.3301903095994	0.025879536324639	0.294909346396327	0.0877542086776036	0.93007203347398	0.999988794332409
MTREX	39.9906648080519	0.192823875810049	0.208707645693875	0.923894643001608	0.355541172474011	0.999988794332409
PLPP1	39.5948303385572	-0.422813574443002	0.294758128889998	-1.43444245638021	0.151446039207718	0.999988794332409
SLC38A9	34.249791153956	-0.0663727926554519	0.281312794537472	-0.23593947358342	0.813479637290492	0.999988794332409
IL31RA	0.273831671518054	-0.518930929088975	3.09486716729529	-0.167674701703753	0.866839199502441	0.999988794332409
IL6ST	201.809601757384	-0.535350823036381	0.268618802659701	-1.99297598580465	0.046264076739131	0.999988794332409
AC008914.1	1.14836533731765	-0.0498246278444256	1.17321623150795	-0.0424684099199559	0.966125294252651	0.999988794332409
AC008892.1	10.8650362074586	-0.101978764237184	0.606329157269089	-0.168190434213154	0.866433466139905	0.999988794332409
AC016596.1	0.178977843492843	-0.741463442217118	3.3505660656156	-0.221294977534159	0.824862760396716	0.999988794332409
ANKRD55	2.42001086137619	-0.982490147825331	0.839931063421817	-1.16972712477467	0.242110798753737	0.999988794332409
LINC01948	0.585899789935569	-1.44968891891305	1.76703187840577	-0.820409035416477	0.411982966347873	0.999988794332409
C5orf67	0.0749300546276827	1.62208695672223	4.35666267415191	0.372323284597193	0.709652164225732	0.999988794332409
MAP3K1	59.3371584305316	-0.283463898745553	0.222868862633354	-1.271886504899	0.20341344736956	0.999988794332409
AC008937.2	2.11950709740738	0.175417728484828	0.757522684005787	0.231567624559066	0.816873855885211	0.999988794332409
AC008937.1	0.043402535182632	1.26951608028013	4.36824478728601	0.29062384140539	0.77133902394713	0.999988794332409
SETD9	1.51340357270516	-1.06322365110819	1.05350722565728	-1.00922293194985	0.312867731147865	0.999988794332409
MIER3	6.59012513202464	0.396966127043017	0.50839235050192	0.780826317805735	0.434904652962663	0.999988794332409
AC008937.3	0.241491656471413	1.35822286560677	4.36124673611011	0.31142995289879	0.755473786151299	0.999988794332409
AC016644.1	0.418756033266354	-0.31201121450813	2.34214859863507	-0.133215806499195	0.894022710484462	0.999988794332409
GPBP1	63.2344480206809	-0.166078480408695	0.193193575430158	-0.859648050091264	0.389983079497253	0.999988794332409
AC025470.2	0.0664229570727763	0.842416959011828	4.36578800520243	0.19295874147072	0.846991280325258	0.999988794332409
AC008780.1	0.78964573877332	-1.18031242694682	1.49980578273096	-0.786976847627311	0.431295419466044	0.999988794332409
PLK2	5.26067813782659	-0.952760267537252	0.705561030323259	-1.35035840499969	0.176901046312577	0.999988794332409
GAPT	1.61282361410019	-0.0554417119586436	1.00320937084099	-0.0552643481710769	0.95592786477774	0.999988794332409
RAB3C	8.5164806755548	0.199773249610005	0.437872899615796	0.456235701696296	0.648220494998756	0.999988794332409
AC016642.1	0.231075035885362	1.21357159603118	3.13079558546985	0.387624028110751	0.698294284702519	0.999988794332409
PDE4D	78.8836190890136	-0.222289364513717	0.373518735342348	-0.595122395426772	0.551761659573139	0.999988794332409
AC092343.1	0.0759842578164554	0.541030783412215	4.3686124925965	0.123844992964952	0.901438006773915	0.999988794332409
PART1	3.25772540344341	-0.436803644826194	0.953645484879784	-0.458035666032915	0.646926817579298	0.999988794332409
DEPDC1B	0.644062789968506	0.9252082919272	2.38118397616091	0.38854968838606	0.697609290615406	0.999988794332409
ELOVL7	1.27937152117648	0.68551721846129	1.16046529332123	0.590726170275504	0.554703910103737	0.999988794332409
ERCC8	13.9255702272356	-0.0320345473109312	0.400160249732241	-0.0800542965783495	0.936194072074377	0.999988794332409
NDUFAF2	31.7123977025652	0.528815884651968	0.411862744720638	1.28396144451147	0.199155446165034	0.999988794332409
SMIM15	4.31091761655975	0.582970033753181	0.574910421239974	1.01401890140698	0.310573733257747	0.999988794332409
SMIM15-AS1	5.04248281501893	-0.198308125110686	0.565806448400682	-0.35048756632454	0.725972819768819	0.999988794332409
LINC02057	26.0602300803445	-1.0766161755545	0.558659610292577	-1.9271416005726	0.0539619855444492	0.999988794332409
ZSWIM6	351.239088178368	-0.228305651228642	0.15440017316429	-1.47866188586273	0.139230703732049	0.999988794332409
C5orf64	3.10949772138908	-0.222249318912245	0.667241032369057	-0.333087007738632	0.739068606290578	0.999988794332409
AC026746.1	0.404024986312692	0.0761169458458388	2.51150100823379	0.0303073522950197	0.975821932984203	0.999988794332409
KIF2A	36.1450483834808	0.0843006416459015	0.266539986864236	0.316277653637166	0.751791771073889	0.999988794332409
DIMT1	10.3974145144941	0.172412979281776	0.371415404617703	0.464205246035071	0.642500703014695	0.999988794332409
IPO11	16.0786406079675	-0.842346470879572	0.361898077125208	-2.32757929406776	0.0199344539832734	0.999988794332409
LRRC70	0.268915278542802	0.103028122608033	4.35956162365711	0.023632679499001	0.981145604954743	0.999988794332409
AC122707.1	0.618884589460567	1.0005858804048	1.58347425326785	0.63189273733998	0.527456969396834	0.999988794332409
RNF180	9.39438607047445	-0.247928674726666	0.511155465225864	-0.485035750556074	0.627650986016666	0.999988794332409
RGS7BP	3.68164725902535	0.371594524801114	0.728449470911859	0.510117090669253	0.609969432423498	0.999988794332409
SREK1IP1	11.2299963381759	0.411716293740506	0.380227650325838	1.08281523815452	0.278890440477198	0.999988794332409
CWC27	41.1190834927384	0.413935645829509	0.266580777803662	1.55275878943671	0.120480771435846	0.999988794332409
AC092354.1	0.0484926886788875	0.0074025307683603	4.36587831380743	0.00169554216500932	0.998647153732557	0.999988794332409
ADAMTS6	1.64500233908751	0.557751778507795	1.23653664094647	0.451059645172245	0.651946561546974	0.999988794332409
CENPK	2.02476365326789	0.237716760076872	0.999931126126502	0.237733133678648	0.8120880833276	0.999988794332409
PPWD1	19.1957231663549	-0.191094033312586	0.372593506431112	-0.51287537226019	0.608038501771633	0.999988794332409
TRIM23	13.7198219919302	-0.442728982043728	0.4098486066667	-1.08022566099332	0.280041704003217	0.999988794332409
SHLD3	0.74797639457316	0.0684674388207954	1.46780372421695	0.0466461814281891	0.962795224609511	0.999988794332409
TRAPPC13	12.5086670607037	0.00595763038109905	0.378341186524282	0.015746713795107	0.9874364593888	0.999988794332409
SGTB	7.72794444610076	-0.178064206679643	0.52514741197017	-0.339074710492446	0.734553449218027	0.999988794332409
NLN	12.4412595657617	0.247590897450313	0.420990119992685	0.588115696051526	0.556454638352768	0.999988794332409
AC010359.2	0.117625750755065	0.734525164091729	4.36138993760969	0.168415384682227	0.866256505744783	0.999988794332409
ERBIN	106.44278440291	0.0869737638147882	0.18908312728177	0.459976334563055	0.645533207184259	0.999988794332409
AC010359.3	2.98076408244912	-0.701101342346151	0.8093278923371	-0.866276016166424	0.386338815492696	0.999988794332409
AC025442.2	1.6801817322016	0.509066745332217	0.903146655570625	0.563659005093231	0.572986221934285	0.999988794332409
SREK1	32.5780926950979	0.457397067149584	0.288190923151258	1.58713210724377	0.112482727431042	0.999988794332409
AC092353.1	0.140387134888024	1.22288209301778	4.36601982620467	0.280090824525828	0.779407824055348	0.999988794332409
AC092353.2	0.31758247516122	-2.06337830370674	4.32785339481185	-0.476767144233739	0.633527944298894	0.999988794332409
MAST4	8.85672745172911	0.426337672498142	0.399578718983531	1.06696791456432	0.285986324850461	0.999988794332409
MAST4-IT1	0.131159134036601	1.36103374501287	4.36126175991346	0.312073390669373	0.754984748542024	0.999988794332409
CD180	3.543628371006	1.18575830667548	0.822960854599068	1.44084411797832	0.149628726383566	0.999988794332409
AC008459.1	0.131159134036601	1.36103374501287	4.36126175991346	0.312073390669373	0.754984748542024	0.999988794332409
AC112206.2	0.622995493019595	0.892134080210758	1.9608310089685	0.454977545811083	0.64912539300945	0.999988794332409
LINC02242	0.0651535746143183	0.0611337234960295	4.36811805594768	0.0139954375575516	0.988833620983011	0.999988794332409
AC106798.1	0.219731440663621	0.0280362825350726	3.91017239831541	0.00717008859945697	0.994279146025293	0.999988794332409
PIK3R1	145.680318190647	0.201967873037444	0.199337302510061	1.01319657933693	0.310966274046998	0.999988794332409
AC010280.2	0.0744262632349291	0.565404024972243	4.36861248854829	0.129424165328092	0.897022027320318	0.999988794332409
AC010280.1	0.423091564187822	1.8499776756033	3.3455044484097	0.552974208861895	0.580281070875031	0.999988794332409
AC093523.1	1.32511514065992	1.48261362095072	0.949369050836009	1.56168311958889	0.118362657378337	0.999988794332409
AC010273.3	0.0688780722531005	0.0421437729535418	4.36693330920377	0.00965065641481618	0.992300009768506	0.999988794332409
SLC30A5	12.7467722838433	0.261878937620429	0.329738001628839	0.794203083438366	0.427077213755332	0.999988794332409
AC010273.2	0.878173666429214	-1.70513699038351	1.43237328719107	-1.19042780651637	0.233878289344631	0.999988794332409
CCNB1	0.743988726075922	-1.92703072690732	1.42289562185914	-1.35430223925313	0.175639972052252	0.999988794332409
CENPH	0.766869891455398	1.19361615300123	1.36436050794748	0.874853930503227	0.381653388657436	0.999988794332409
MRPS36	5.53826014741828	-0.0554268559324017	0.505633879587852	-0.109618556370433	0.912711893490929	0.999988794332409
CDK7	7.11217484137086	0.477039797596179	0.467741228048681	1.01987973047894	0.307785503736726	0.999988794332409
CCDC125	10.9104436323888	-0.274796412962942	0.420730999887024	-0.653140398584206	0.513665770022192	0.999988794332409
AK6	6.04849502078359	0.201417141803228	0.501361498070615	0.401740346193993	0.687875128415854	0.999988794332409
TAF9	4.21857588603956	-1.07268479277957	0.751309789767602	-1.42775298204403	0.153362970375093	0.999988794332409
RAD17	7.57335527123393	0.0995395135552308	0.474127127759291	0.209942666697118	0.833712421016001	0.999988794332409
MARVELD2	0.0749426859482221	1.26872368814868	4.3686124925965	0.290417996629088	0.77149647739023	0.999988794332409
OCLN	1.54214729409137	0.420621823522002	1.08193857904696	0.388766822505314	0.697448645729768	0.999988794332409
GTF2H2C	5.38937941659846	0.313615195651028	0.541356388391864	0.579313742990348	0.56237749407372	0.999988794332409
SERF1B	0.0734081202833222	-0.35129748012485	4.36188222536943	-0.0805380480201059	0.935809336559165	0.999988794332409
SMN2	1.19246801784391	-0.856205921673161	1.09365052248697	-0.782888047020855	0.433692857264989	0.999988794332409
AC146944.4	0.182973078919924	-0.513837953777502	3.31992133308211	-0.154774135355934	0.876999382464167	0.999988794332409
SERF1A	0.319389655812388	0.303507238337313	2.53157593068603	0.119888656965966	0.904571350092894	0.999988794332409
SMN1	1.21957338214948	1.03038605327511	1.01946581350987	1.01071172727965	0.312154422499115	0.999988794332409
NAIP	50.1564290272691	0.0750704890802702	0.433430469130108	0.173200765582854	0.862493621888176	0.999988794332409
GTF2H2	8.31440634256656	-0.197222887281339	0.526592529628463	-0.374526557413357	0.708012601974692	0.999988794332409
LINC02197	0.417992849563086	0.100704531392037	2.89679622183764	0.0347641061642069	0.972267842451783	0.999988794332409
BDP1	38.2995009039375	-0.103261046350948	0.234040235675795	-0.441210657871627	0.659060498144353	0.999988794332409
MCCC2	14.0853206762929	0.301751011483414	0.358925075239476	0.840707524494033	0.400511804188346	0.999988794332409
CARTPT	4.40328114030815	-0.990637503384576	1.36719706035037	-0.724575507155278	0.4687124893448	0.999988794332409
AC025774.1	0.0734927932578952	0.0958791350609724	4.3671289265692	0.0219547296801001	0.982484067305857	0.999988794332409
MAP1B	81.3432877036154	-0.370318220446036	0.520426338570244	-0.711567023036158	0.476732933733174	0.999988794332409
MRPS27	23.6999651387268	-0.410318753513691	0.410688628050756	-0.999099379647251	0.317746551648003	0.999988794332409
PTCD2	4.37074269674197	0.179269557808691	0.639998331884172	0.280109414161936	0.779393562252473	0.999988794332409
ZNF366	0.226994067066144	1.21372560011281	3.8297045671488	0.316924080913224	0.751301209266361	0.999988794332409
LINC02056	0.0664187874566062	-0.334367952316979	4.36320058101598	-0.0766336422331336	0.938914995005927	0.999988794332409
AC063979.2	0.114261082490242	0.551736923601991	4.3686124925965	0.126295688742598	0.899497868819525	0.999988794332409
AC035140.1	0.193605838955351	-0.549406857595104	4.04252845233894	-0.135906738585161	0.891895008286698	0.999988794332409
TNPO1	53.2028391859578	0.172660891019638	0.193701285284164	0.891377105558907	0.372726895817662	0.999988794332409
AC008972.2	0.0880138521111521	-0.321446069314985	4.36230025380454	-0.0736872866636447	0.941259215058575	0.999988794332409
FCHO2	41.606547814971	0.107957080536921	0.281960631157831	0.382879979001362	0.701808756732715	0.999988794332409
AC116345.1	0.0504723713677509	0.537684434403273	4.3686124925965	0.12307899483291	0.902044544495796	0.999988794332409
FOXD1	0.145801233255832	0.556450099634639	4.36861134940501	0.127374594608977	0.898643923004809	0.999988794332409
AC099522.2	0.15115892008431	0.520138357502906	4.29173465573377	0.121195367194475	0.903536293513165	0.999988794332409
BTF3	25.5966857186996	-0.0483297951251583	0.384867193370314	-0.125575252860422	0.900068153214763	0.999988794332409
ANKRA2	7.20594436383681	-0.620441104073407	0.515749977307988	-1.20298813644523	0.228980911480297	0.999988794332409
UTP15	2.76539076774929	0.622744086609916	0.731477297144029	0.851351216287027	0.394574282306944	0.999988794332409
ARHGEF28	1.98586963472101	2.02525320992447	0.933028998071145	2.17062193577187	0.0299597625386153	0.999988794332409
LINC01331	0.838520696296396	-0.916678662415651	1.2068729181918	-0.759548622392711	0.447524439772652	0.999988794332409
ENC1	21.8223390653104	-0.711895431044497	0.609423638837063	-1.16814541753414	0.242748112936921	0.999988794332409
HEXB	14.8337105584553	-0.0926847203912043	0.390424347121008	-0.237394827127617	0.812350502405706	0.999988794332409
GFM2	10.4330887544786	0.371434168723159	0.374266664356065	0.992431878383348	0.320986894699761	0.999988794332409
NSA2	12.1749355582479	-0.823444713019189	0.435133225646806	-1.8923967752524	0.058438135371794	0.999988794332409
FAM169A	5.57118556466704	0.72823116526464	0.645699335106681	1.12781774065839	0.259396899480695	0.999988794332409
AC010501.2	0.0433983655664619	0.0636421363375958	4.3686124925965	0.0145680433880209	0.988376794229115	0.999988794332409
AC116337.3	0.0830992134020461	0.0827307988871317	4.36797316140742	0.0189403175866755	0.984888716518924	0.999988794332409
GCNT4	0.734007264530823	0.111131533265815	1.57993447464621	0.0703393305540097	0.943923578759015	0.999988794332409
ANKRD31	0.822680100908321	0.914800023045864	1.21155102721835	0.755065203606148	0.450209860167422	0.999988794332409
AC008897.2	0.248983762837992	0.780379661326257	3.77356143267457	0.206801896629824	0.836164574875099	0.999988794332409
HMGCR	8.76852023745533	-1.25468658312108	0.653118398173937	-1.92107064604072	0.054722801692339	0.999988794332409
CERT1	55.6426730703378	0.27789162050806	0.194505651541585	1.4287071779436	0.153088413865928	0.999988794332409
POLK	61.4207195723752	0.0115273056296799	0.195563097324098	0.0589441760097315	0.952996571830197	0.999988794332409
AC010245.1	0.107841057876251	0.105925809772625	4.36678547385781	0.0242571590490899	0.980647485192516	0.999988794332409
AC010245.2	0.510240772981988	0.543668219974124	1.70138850011641	0.319543843123969	0.749314150541921	0.999988794332409
ANKDD1B	2.88051402894943	0.179063871788625	0.867135429584874	0.20650046772319	0.836399999424557	0.999988794332409
POC5	12.1470047633756	-0.130620691503424	0.368968980831535	-0.3540153733494	0.723327362098449	0.999988794332409
SV2C	0.625728989286943	-2.31351339640362	1.8639960450483	-1.24115788901455	0.214547427859569	0.999988794332409
IQGAP2	19.7364761950995	-0.576850968819689	0.474864770007758	-1.21476893055314	0.224454233881386	0.999988794332409
AC025188.1	0.204573298674461	-0.352377226361029	3.94733779985216	-0.0892695898421023	0.928867661346259	0.999988794332409
F2R	1.02796866944387	-0.088647783854368	1.25082162083513	-0.0708716433884319	0.943499911907275	0.999988794332409
F2RL1	1.69487455799312	0.333917503508252	0.911132004797306	0.366486416622514	0.714002146616391	0.999988794332409
S100Z	34.0029190434797	-0.23715609689969	0.367351549479172	-0.645583494164997	0.518549129694994	0.999988794332409
CRHBP	2.53740960359519	-0.564443253569657	0.863993317299666	-0.653295855729271	0.51356556364962	0.999988794332409
AGGF1	10.7540611525017	-0.229620347585215	0.394348200747194	-0.582278167239361	0.560379329062313	0.999988794332409
ZBED3	0.89557228561424	-1.61586135840392	1.44715025048592	-1.1165816112469	0.264173257722017	0.999988794332409
ZBED3-AS1	2.75980604229071	0.860301835128948	0.795266899142586	1.0817774964059	0.27935140827029	0.999988794332409
PDE8B	4.62389836187292	-0.730994184962499	0.625879991401873	-1.16794624369631	0.242828449200244	0.999988794332409
WDR41	31.5581788201898	0.604521065066503	0.261651825495315	2.31040262731639	0.0208658737770529	0.999988794332409
OTP	0.0749426859482221	1.26872368814868	4.3686124925965	0.290417996629088	0.77149647739023	0.999988794332409
TBCA	47.3525158123824	0.152702270672147	0.246255989720575	0.620095660801662	0.535194808802525	0.999988794332409
AP3B1	101.898654848432	-0.0992327465474644	0.162631844647093	-0.610167994852402	0.54175052854577	0.999988794332409
SCAMP1-AS1	1.64006961342926	0.702357947930149	1.11121894345482	0.632060812198262	0.527347140816477	0.999988794332409
SCAMP1	29.4588330897545	0.0901564898869014	0.25843747475352	0.348852231948508	0.727200248262222	0.999988794332409
LHFPL2	202.419967565859	0.0950877473012598	0.234135160141241	0.406123314601269	0.684651995863126	0.999988794332409
ARSB	38.9340136383413	0.112242816133417	0.260370624850196	0.431088630670208	0.666403927105804	0.999988794332409
DMGDH	2.54152109644668	-1.2448288875969	0.899733642341115	-1.3835526749426	0.166495467724525	0.999988794332409
BHMT2	0.0433983655664619	0.0636421363375958	4.3686124925965	0.0145680433880209	0.988376794229115	0.999988794332409
JMY	10.4162328056047	-0.0997675437488982	0.478060544828425	-0.208692277219206	0.83468846929085	0.999988794332409
HOMER1	15.8598614573724	0.00736211212581615	0.423209881815491	0.0173958889953941	0.986120788766769	0.999988794332409
TENT2	117.841979907432	-0.0323197641337746	0.16806551731006	-0.192304552718859	0.847503652403118	0.999988794332409
CMYA5	2.4941067477297	0.694214226212915	0.936109070366782	0.741595448851822	0.458332481821885	0.999988794332409
AC008496.2	0.138364716734732	0.756291995516492	4.36132376616235	0.173408817154149	0.862330095011832	0.999988794332409
MTX3	5.43393630440856	-0.128123577328647	0.690214214325343	-0.185628714491026	0.852735934006653	0.999988794332409
THBS4	1.29625450206238	-1.07829495011683	1.12917339614556	-0.954941866145266	0.339607096296885	0.999988794332409
AC012636.1	0.198288867223734	-0.368376063880161	3.97931944969553	-0.0925726291987809	0.926243089086191	0.999988794332409
SERINC5	15.1504807452482	0.400849139097876	0.371146204983581	1.08003027840635	0.280128697211772	0.999988794332409
AC010260.1	0.287189372128441	-0.832308237890629	2.60365849865844	-0.319668742394398	0.749219457347645	0.999988794332409
ZFYVE16	37.9833448934368	0.0212655537423061	0.237104405501587	0.0896885643998031	0.928534703603243	0.999988794332409
AC008771.1	8.58977893749189	-0.556294144787254	0.466415788423948	-1.19270007275485	0.232986857145391	0.999988794332409
FAM151B	1.85847883127142	0.0998393152073327	1.03911632249228	0.0960809805853803	0.923456256707456	0.999988794332409
ANKRD34B	0.0484926886788875	0.0074025307683603	4.36587831380743	0.00169554216500932	0.998647153732557	0.999988794332409
LINC01337	0.0631955542073871	1.22061612708533	4.36538932996918	0.279612202903777	0.7797750438469	0.999988794332409
DHFR	3.70216693373279	-0.614007320318424	0.64882974065696	-0.946330418973586	0.343980082846751	0.999988794332409
AC008434.1	0.0433983655664619	0.0636421363375958	4.3686124925965	0.0145680433880209	0.988376794229115	0.999988794332409
MSH3	40.9686555262907	0.0549483948998946	0.227381152350913	0.241657649861383	0.809045447524781	0.999988794332409
RASGRF2-AS1	0.0885706872954605	0.068780590728592	4.3686124925965	0.0157442645336831	0.987438413374443	0.999988794332409
RASGRF2	9.71339413336995	0.582455277711364	0.531065919756165	1.09676643904921	0.272743504618406	0.999988794332409
CKMT2-AS1	12.7877790956059	-0.0035222754830452	0.425832993459691	-0.00827149501598827	0.993400377087164	0.999988794332409
CKMT2	1.11845026185904	-1.18683618130291	1.22742055257379	-0.966935235697507	0.33357641071946	0.999988794332409
ZCCHC9	5.1024229812015	-0.367677273342293	0.629211242598355	-0.584346318771983	0.558987335172668	0.999988794332409
ACOT12	0.408168864599515	0.677073509460126	2.38762860201409	0.283575724000366	0.776735543140637	0.999988794332409
AC010623.1	1.16027667017588	-1.08712465584012	1.11168127912922	-0.977910374358068	0.328118653653508	0.999988794332409
SSBP2	183.145621821709	-0.49876316038101	0.33155138723666	-1.50433139350732	0.132496059615781	0.999988794332409
AC026726.2	0.195366881199373	0.0427300162457502	4.36860369109925	0.00978116104530376	0.992195887053451	0.999988794332409
AC026726.1	0.109903591028922	0.0207324703741312	4.36556217303874	0.0047490952029438	0.996210784503395	0.999988794332409
ATG10	52.5913527130906	-0.330120535728821	0.286371090283737	-1.15277186465204	0.249004035468139	0.999988794332409
ATG10-AS1	0.0410255187758212	0.555998392722923	4.36861244611609	0.127271164375598	0.898725782180468	0.999988794332409
RPS23	83.6853265132677	-0.239398320908812	0.449519598179395	-0.532564813366098	0.594334864830111	0.999988794332409
ATP6AP1L	4.00765750977331	-0.0607994083399221	0.706799687025601	-0.0860207063698373	0.931449956932037	0.999988794332409
AC108174.1	0.114261082490242	0.551736923601991	4.3686124925965	0.126295688742598	0.899497868819525	0.999988794332409
AC104118.1	0.0649934302210078	0.0729635269897706	4.3686124925965	0.0167017621987352	0.986674541326561	0.999988794332409
TMEM167A	13.2825213294146	0.114110646208832	0.426146124438044	0.267773516324498	0.788873657415684	0.999988794332409
XRCC4	29.9823456119592	-0.0734397327818026	0.369204165927379	-0.198913608131518	0.842330324472664	0.999988794332409
VCAN	16.570483944316	4.31190256671052	1.79002156111372	2.40885510006244	0.0160026500823556	0.999988794332409
VCAN-AS1	0.49217622272799	1.07348670663509	1.95820385765625	0.548199669017062	0.583554809356896	0.999988794332409
HAPLN1	0.116413321748007	0.0850868448907976	4.36682245370721	0.019484841848462	0.984454329201449	0.999988794332409
EDIL3	10.8545737662289	0.526116482011503	0.542599580712128	0.969621984080799	0.332234950712315	0.999988794332409
AC113383.1	0.587006286370664	-2.27709107954013	1.87311450947624	-1.21567104841703	0.224110257143341	0.999988794332409
COX7C	22.7126409436902	-0.0316971989799969	0.419581789872863	-0.0755447441834916	0.939781298511767	0.999988794332409
AC109492.1	0.326664154518646	-0.597416038111455	1.93225701958045	-0.309180420646718	0.757184286807345	0.999988794332409
LINC01949	0.467354874601398	0.352258163705657	1.76806038263989	0.199234238357686	0.84207951791748	0.999988794332409
RASA1	116.286507721208	-0.0874764452133719	0.179730387405097	-0.486709267566466	0.626464376711295	0.999988794332409
CCNH	93.9848319278848	0.219427665324058	0.236261544930401	0.928748965002736	0.353019198524742	0.999988794332409
AC018754.1	0.449691494003042	1.70744331091355	1.67688010150158	1.01822623417417	0.30857045486508	0.999988794332409
LINC02144	0.10855194018078	-0.557529204696286	4.36132831361389	-0.127834724791518	0.89827976909076	0.999988794332409
AC114971.1	1.10834193317869	0.56709876819047	1.42710117841876	0.397378109391531	0.69108865560496	0.999988794332409
TMEM161B	20.3579392579585	-0.127050033950298	0.330399660381185	-0.384534396323894	0.700582407290684	0.999988794332409
TMEM161B-AS1	27.2014808518884	0.244490387288596	0.251715674032221	0.971295840946718	0.331400979292233	0.999988794332409
LINC02060	0.224593604925054	0.550839786320347	4.36861018813558	0.126090395480086	0.89966037008827	0.999988794332409
AC091826.2	0.540246011922377	0.321127063079303	2.0321384462102	0.158024205328227	0.874437725261612	0.999988794332409
LINC00461	4.26906203952661	1.09709909605129	0.582475728408749	1.88351040660257	0.059631230876769	0.999988794332409
MEF2C-AS2	18.1452406703947	-0.786837933348461	0.351419738171471	-2.23902600759589	0.0251542239945154	0.999988794332409
MEF2C	540.221000754852	-0.327439358722648	0.150438880413403	-2.1765607256771	0.0295133581884	0.999988794332409
MEF2C-AS1	83.4681485911829	-0.377057171886352	0.302534050617571	-1.24632969781965	0.212643379303935	0.999988794332409
AC074131.1	0.108956070869673	-0.0797077638659181	4.36183846172343	-0.0182738917466522	0.985420355356642	0.999988794332409
LINC02161	0.350541685402836	0.389510937884364	2.5340161270778	0.153712888297023	0.877836122169913	0.999988794332409
AC113167.1	0.154179555926745	0.865855738754011	4.3638464859268	0.198415719147398	0.842719819828509	0.999988794332409
CETN3	3.55689283548077	-0.887490302914768	0.700900283727038	-1.26621478621115	0.205436195174439	0.999988794332409
AC093510.1	0.090762099215123	0.55375692074806	4.3686124925965	0.126758077464301	0.899131877345251	0.999988794332409
MBLAC2	3.88097191933276	-0.22946468924864	0.644270104532092	-0.356162248774978	0.721719061741736	0.999988794332409
POLR3G	2.64511941767718	1.03965886103524	0.754228881437771	1.37843947191913	0.168067643620367	0.999988794332409
LYSMD3	8.47424792138095	0.349773477374264	0.423763927150443	0.825397007542099	0.409146233282836	0.999988794332409
ADGRV1	4.99158960995331	-0.232017187270594	0.702898727099229	-0.33008622483654	0.741334811442526	0.999988794332409
LUCAT1	0.780635251252355	0.125350905121399	1.40303267054982	0.0893428269722874	0.928809459132971	0.999988794332409
ARRDC3	12.4677545699988	-0.495099695081553	0.432398131442063	-1.14500886817059	0.252205483821724	0.999988794332409
ARRDC3-AS1	17.4075474587623	0.0307200439613586	0.473506498586677	0.0648777663095477	0.94827132320583	0.999988794332409
AC093298.2	3.6290933244148	0.699353113968498	1.14813497667106	0.609120990283065	0.542444245472038	0.999988794332409
AC114316.1	0.313254838377086	0.234019400170231	2.21653810634676	0.105578784998168	0.91591655777594	0.999988794332409
AC124854.1	0.748680122251329	-0.762513977387335	1.84726221841478	-0.412780584037324	0.679767377946478	0.999988794332409
AC008517.1	0.0484926886788875	0.0074025307683603	4.36587831380743	0.00169554216500932	0.998647153732557	0.999988794332409
AC012625.1	0.0433983655664619	0.0636421363375958	4.3686124925965	0.0145680433880209	0.988376794229115	0.999988794332409
NR2F1-AS1	5.8910835837708	-0.0872776304409221	0.608053788250137	-0.143536036001174	0.885866853275142	0.999988794332409
NR2F1	3.72142135118574	-1.02922135199904	0.888370770394646	-1.15854932005678	0.246639936990154	0.999988794332409
FAM172A	144.969393952752	0.00783224160316449	0.170127162254321	0.0460375727154971	0.963280302947969	0.999988794332409
AC106818.2	2.39882830511219	0.575789157989602	0.925639106849261	0.622044978144348	0.533912293012568	0.999988794332409
POU5F2	3.37659198179861	0.624814216988011	0.671992132374285	0.929793946813656	0.352477781035608	0.999988794332409
AC108102.1	0.174557499603063	0.830167741330606	4.3640443694187	0.190228987392533	0.849129697179923	0.999988794332409
AC099501.1	0.309557991459728	0.879536468000688	2.44262792535494	0.360077954923438	0.718788838036847	0.999988794332409
AC114980.1	1.11086142886488	1.01630557769993	1.21500495592891	0.836462084159099	0.402894998491737	0.999988794332409
AC117528.1	0.335492520674762	1.3852208218425	2.87676869919554	0.481519707243012	0.630147176765818	0.999988794332409
KIAA0825	23.2935497740394	-0.315075637660627	0.390850972793461	-0.806127295548843	0.420169454461917	0.999988794332409
SLF1	11.0456804549433	0.0728189796940239	0.402762637875055	0.18079874557931	0.856525547766871	0.999988794332409
MCTP1	20.7148358782536	1.38555493983841	0.388232033611043	3.56888360538161	0.000358505644055008	0.247276707232341
FAM81B	0.188687345725171	0.569438775251578	4.36861083936958	0.130347791595406	0.896291270347516	0.999988794332409
TTC37	46.52092108228	0.268165987757799	0.244562584167908	1.09651273382721	0.272854453825896	0.999988794332409
ARSK	2.76704290399245	0.134035176718998	0.819133046224323	0.16363053271604	0.870022007029207	0.999988794332409
GPR150	0.150410521051385	0.558041037147709	4.36861197029236	0.127738751105048	0.898355722337492	0.999988794332409
RFESD	0.594495018949927	0.812893587890603	1.79064198157588	0.453967681007458	0.649852088606334	0.999988794332409
SPATA9	0.893987174701504	0.972947086485172	1.53077464226163	0.635591327177786	0.525042823770354	0.999988794332409
AC008840.1	0.900053553792189	1.25742751875792	1.40200979576861	0.896874988001471	0.36978562803004	0.999988794332409
RHOBTB3	8.65893403743302	0.937690375055372	0.506152463277097	1.8525848298441	0.0639418884677315	0.999988794332409
GLRX	18.5872431730172	0.18388596020929	0.375244804347069	0.490042655032236	0.624103715394085	0.999988794332409
AC008592.4	0.0484926886788875	0.0074025307683603	4.36587831380743	0.00169554216500932	0.998647153732557	0.999988794332409
LINC01554	0.302229523895354	0.0660721034219423	2.61639000042742	0.0252531554589142	0.97985303853016	0.999988794332409
AC008592.1	0.806212512987437	0.146996595404947	1.373132491629	0.107052011587432	0.914747717511718	0.999988794332409
ELL2	106.102335996571	0.9252393703201	0.370554421698641	2.49690549117929	0.0125282341494468	0.999988794332409
AC104123.1	20.9063307669625	0.0801927556381706	0.380138200447361	0.21095684554669	0.832920945768988	0.999988794332409
AC008592.2	0.797655677737283	-0.905171646474999	1.51792457830877	-0.596321885428272	0.550960213312695	0.999988794332409
MIR583HG	0.0688780722531005	0.0421437729535418	4.36693330920377	0.00965065641481618	0.992300009768506	0.999988794332409
AC099509.1	0.0410255187758212	0.555998392722923	4.36861244611609	0.127271164375598	0.898725782180468	0.999988794332409
PCSK1	3.04691336408103	-1.28834116945751	1.20410533583845	-1.0699571965275	0.284638575846584	0.999988794332409
CAST	49.0486590725671	0.0742530500138214	0.251465466784713	0.295281300304314	0.767779000199747	0.999988794332409
AC020900.1	0.244247973536464	-0.29102647979261	3.80818786513596	-0.0764212507625906	0.939083963378268	0.999988794332409
ERAP1	13.9454855554815	-0.34180201966023	0.392475309022222	-0.870887956013755	0.383815333587834	0.999988794332409
AC008906.1	0.503088048520222	0.486510499622981	1.85954471969425	0.261628824771138	0.793607618906909	0.999988794332409
AC008906.2	0.240686680649647	0.787376113942863	3.80323872546639	0.207027791516376	0.835988154162279	0.999988794332409
AC009126.1	3.23537042616201	-0.133293976895134	0.679826768877211	-0.196070503542071	0.844554982900005	0.999988794332409
ERAP2	10.6471331600384	0.210773770294076	0.491519377948021	0.428820876145326	0.668053585237489	0.999988794332409
LNPEP	57.8586516942252	-0.102967629100496	0.202644505074924	-0.508119522226499	0.61136952514138	0.999988794332409
LIX1-AS1	4.65176347625184	-0.743229550436092	0.761594514999087	-0.975886164879985	0.3291208788938	0.999988794332409
LIX1	0.318538694454025	1.04690115612446	3.63500565994761	0.288005371672391	0.773342626808409	0.999988794332409
RIOK2	7.26199000256595	-0.215508764897425	0.50102990420791	-0.430131541226323	0.667099957231243	0.999988794332409
AC008883.3	0.259492676990228	0.632886135454231	3.12966093070534	0.202221949746996	0.839743214184441	0.999988794332409
AC008883.1	0.602515492387628	-1.60250475250526	1.71291131568099	-0.935544495406738	0.349507763705642	0.999988794332409
LINC01340	0.235366168803443	-1.38799884823288	4.34741704708024	-0.319269771729187	0.749521952796336	0.999988794332409
AC122697.1	0.158837733229944	-0.396044646200049	4.36039729607537	-0.0908276515437055	0.927629538102836	0.999988794332409
LINC02234	0.306430662111764	-0.151575058917307	3.63062578157435	-0.0417490173970999	0.966698777767631	0.999988794332409
LINC01846	0.0664229570727763	0.842416959011828	4.36578800520243	0.19295874147072	0.846991280325258	0.999988794332409
RGMB	3.49156228771775	0.147920374861062	0.716527421144749	0.206440633667221	0.836446733267931	0.999988794332409
AC008522.1	0.524745650080778	-0.120849885682439	2.11607706935339	-0.0571103422614788	0.954457297938027	0.999988794332409
CHD1	74.8845324977824	-0.166328877293477	0.239267194824604	-0.695159557562436	0.486955314032752	0.999988794332409
LINC02062	6.74846772335271	-0.0987056523542365	0.477820204976046	-0.206574881778356	0.836341878567838	0.999988794332409
LINC02113	0.0592636962227908	0.0929183129762049	4.36682925898963	0.0212782106799623	0.98302372526267	0.999988794332409
AC113385.1	0.38223427150807	0.0842295217595053	1.93656178607471	0.0434943632396224	0.965307457759027	0.999988794332409
AC021086.1	1.31102687708178	0.938640687446099	1.0281571216791	0.912935063770402	0.361276694850028	0.999988794332409
FAM174A	6.06534461301231	-0.0845147902013987	0.466438052495836	-0.181191885501565	0.856216963618057	0.999988794332409
ST8SIA4	102.029913788591	-0.0360924614038829	0.184734625755419	-0.195374642172755	0.845099666689581	0.999988794332409
SLCO4C1	0.454505151765996	0.898149696326257	2.36643277787377	0.379537379943343	0.704288851783264	0.999988794332409
AC099487.2	0.177692203959171	-0.978356174079679	4.13879144975015	-0.236386922597596	0.81313244294111	0.999988794332409
PAM	19.8397725086944	0.0985357903123001	0.409821952676998	0.240435607874723	0.809992576567082	0.999988794332409
GIN1	6.57199284465584	-1.50541877168614	0.693099511816881	-2.17200956864023	0.0298549411857852	0.999988794332409
PPIP5K2	40.539419537563	0.313139938361158	0.208744036206725	1.50011441788472	0.133584766822336	0.999988794332409
C5orf30	3.01035185791068	0.125346692956558	0.873114623093089	0.14356270029301	0.885845796324073	0.999988794332409
LINC02115	0.186568201788784	-0.559935060436173	4.03504472926901	-0.138767993418901	0.889633486783459	0.999988794332409
NUDT12	3.68475139261737	-0.0710589050808944	0.693958254474222	-0.102396512503093	0.918441951742923	0.999988794332409
LINC02163	0.0664187874566062	-0.334367952316979	4.36320058101598	-0.0766336422331336	0.938914995005927	0.999988794332409
AC099520.1	0.200834543843633	0.74701933160064	3.25376204136001	0.229586344085691	0.818413219292461	0.999988794332409
LINC01950	0.345398288921021	0.225060492625004	2.49391869440368	0.0902437168982441	0.928093544967344	0.999988794332409
EFNA5	9.49541203941987	1.83313746696323	0.691071399278227	2.65260213181707	0.00798739595446398	0.999988794332409
FBXL17	127.537344320593	0.0970324903027619	0.206279987464995	0.470392166953316	0.638074859457361	0.999988794332409
AC008462.1	2.53285458810748	-0.0890082119575518	0.846846910973767	-0.105105433820622	0.916292147624	0.999988794332409
LINC01023	0.673538366502642	-1.0974941034582	1.68420967190999	-0.651637454506235	0.514635079674703	0.999988794332409
FER	165.579686509619	-0.24967694973615	0.246063513359566	-1.01468497432735	0.310256018854716	0.999988794332409
AC008871.1	0.425634931215702	-1.18148994319614	2.33847093251228	-0.505240380271409	0.613390011838642	0.999988794332409
AC116428.1	0.484998922148437	-0.571183550727397	1.9199564185274	-0.297498185487718	0.766086193093085	0.999988794332409
AC008467.1	2.66695996422656	0.483131943747319	0.841082224450035	0.574417018577737	0.565685639179561	0.999988794332409
PJA2	68.8215623821689	-0.106891720395629	0.19306266714972	-0.553663336230274	0.579809271465572	0.999988794332409
AC012603.1	0.143644120703981	0.672371236604559	4.35754789189658	0.154300366464111	0.877372908380548	0.999988794332409
MAN2A1	106.411533280441	0.149527139165592	0.275927949432281	0.541906463166355	0.58788294412647	0.999988794332409
TMEM232	9.97410929891127	0.71503945606603	0.402625622276694	1.77594126281073	0.0757425989269117	0.999988794332409
SLC25A46	20.0723282915463	0.119240776099206	0.29147372060351	0.409096147166586	0.682469103612522	0.999988794332409
WDR36	15.1898325870107	0.335107142791479	0.389699668418115	0.859911285405398	0.389837947091228	0.999988794332409
CAMK4	12.6824593859106	0.749808478309831	0.533595396851998	1.40520042476641	0.159961687883701	0.999988794332409
AC010275.1	0.353139943706395	0.0684849649305077	2.5522553904299	0.0268331159911753	0.978592839979925	0.999988794332409
STARD4	8.71741745928779	-0.725467768684867	0.470262502600167	-1.54268682847053	0.1229067792226	0.999988794332409
STARD4-AS1	2.22678231430009	-1.45309723589201	0.985842607718248	-1.47396473282407	0.140491086963581	0.999988794332409
NREP	5.70935792170819	-2.4041628964643	0.821277832079102	-2.92734419773398	0.00341870300922689	0.917711992967185
NREP-AS1	0.0661291810465837	0.53391595679147	4.36860565964093	0.122216560245759	0.902727511592132	0.999988794332409
EPB41L4A	1.36491565096577	-0.967718808389052	1.03922174797205	-0.931195685884621	0.351752349083819	0.999988794332409
EPB41L4A-AS1	3.23928187168543	0.294132056501611	0.726758985465946	0.404717468079234	0.685685200592694	0.999988794332409
APC	48.4999926037396	0.0129745526353408	0.216005835906865	0.0600657504500714	0.952103267871488	0.999988794332409
SRP19	17.7072496138343	0.310024815780751	0.356389640072659	0.869904118754813	0.384352804425353	0.999988794332409
REEP5	24.0652241847382	-0.404604102369473	0.336002240403064	-1.20417084684946	0.228523551440771	0.999988794332409
DCP2	51.3772171978223	0.195021668310995	0.221121389289844	0.881966547593286	0.377794897736997	0.999988794332409
MCC	8.60506828409724	-0.251020191720031	0.552422507213723	-0.454398921915966	0.649541728178683	0.999988794332409
YTHDC2	74.539167095249	-0.248627719455301	0.156948074458812	-1.58413997949716	0.113161868194106	0.999988794332409
KCNN2	1.79299331519311	-0.241131200168366	0.879689577530347	-0.274109420331341	0.784000534624466	0.999988794332409
AC010230.1	0.227938733179868	0.20608678757917	3.8630185589966	0.0533486403007859	0.957454125995998	0.999988794332409
TRIM36	21.0005560931249	-0.744083100091117	0.334542127681849	-2.2241835587258	0.0261360967736828	0.999988794332409
TRIM36-IT1	0.282141169671659	0.0294684366596552	2.5657700061837	0.0114852214300713	0.990836320607954	0.999988794332409
PGGT1B	27.3674084263081	0.0420036076724743	0.247940621846071	0.169409947267743	0.86547419980537	0.999988794332409
AC008494.3	0.103478955684218	0.553379701926366	4.3686122575716	0.12667173676658	0.899200216397908	0.999988794332409
CCDC112	13.3547887758081	0.282655703224333	0.363957908953791	0.776616461054072	0.4373850867941	0.999988794332409
FEM1C	9.62205709316336	0.185395059564132	0.401388192624273	0.461884686622247	0.644164016076113	0.999988794332409
TICAM2	10.2621098410685	0.0458498682380452	0.472163658845114	0.097105881359424	0.92264231028837	0.999988794332409
AC010226.1	2.24381185699457	-0.098194709531375	0.776798866760925	-0.12640943973158	0.899407830269365	0.999988794332409
TMED7	18.1787944291565	0.404463105599605	0.328935645441307	1.22961166174912	0.218842560933542	0.999988794332409
CDO1	1.12649908588302	-1.16398107302731	1.36082226722774	-0.855351283601911	0.392356704598259	0.999988794332409
ATG12	17.2626176829279	-0.0883318162118506	0.312820689649354	-0.282372039748597	0.777658252063594	0.999988794332409
AP3S1	20.4068672268768	0.0787999251811267	0.317816010313934	0.247941962090863	0.804179312300846	0.999988794332409
AC034236.3	0.112280607435732	0.763523533509028	4.36716817677658	0.174832638131327	0.861211141774947	0.999988794332409
AC034236.2	1.26869715784841	-1.23440580388781	1.66402283508587	-0.741820230985054	0.458196261304649	0.999988794332409
COMMD10	138.83029347062	0.12665936577146	0.19510064175348	0.649200149384954	0.516209015167272	0.999988794332409
SEMA6A	5.20978083595266	0.590621066760162	0.532729831373924	1.10866903255058	0.267572985787996	0.999988794332409
SEMA6A-AS1	14.4193845195886	0.429459584250072	0.383233258965016	1.12062190377186	0.26244883736546	0.999988794332409
SEMA6A-AS2	0.191838014388749	1.22954859957829	4.01618277712821	0.306148566390069	0.759491531360837	0.999988794332409
LINC02214	0.065898479234497	1.27714795834577	4.3686124925965	0.292346359515785	0.770021816414458	0.999988794332409
LINC02147	1.18672108226762	-0.546783468406445	1.78196404436674	-0.306843154403128	0.758962759192322	0.999988794332409
LINC02208	0.916387154643232	1.09465902912625	1.30138215641979	0.841151097489875	0.400263292477513	0.999988794332409
AC114311.1	0.0664187874566062	-0.334367952316979	4.36320058101598	-0.0766336422331336	0.938914995005927	0.999988794332409
AC093206.1	0.4612844202639	-0.412581040979191	1.73104205607358	-0.238342586496729	0.811615393623554	0.999988794332409
DTWD2	23.8727514356466	0.162284258917316	0.416454004314318	0.389681110605512	0.696772366062401	0.999988794332409
AC008629.1	1.75542357170861	0.339773631979076	1.08792027496971	0.312314826551546	0.754801273251106	0.999988794332409
DMXL1	59.0679997349422	0.043429948511541	0.187276848959931	0.231902388110092	0.816613829644653	0.999988794332409
TNFAIP8	30.0478296816326	0.246680527694844	0.260633120430777	0.94646653996671	0.343910680703345	0.999988794332409
HSD17B4	33.1283019103808	0.0917691383525632	0.216505401097114	0.423865353416288	0.671664012937735	0.999988794332409
AC008574.1	0.116775139544564	0.0870440417576856	4.36533508557378	0.0199398305173278	0.984091371295603	0.999988794332409
AC113418.1	0.0801559972331461	0.512267653497785	4.36574524300653	0.117337962932763	0.906592242730195	0.999988794332409
PRR16	4.36763651405438	0.723381649390884	0.764149105824699	0.94664986699184	0.34381722439735	0.999988794332409
AC114284.1	0.0573686865085004	0.133717985822316	4.3655187600883	0.0306304916256072	0.975564224752616	0.999988794332409
AC008568.1	3.53431500906414	-0.832415746767543	1.07797453995623	-0.772203531635673	0.43999389016463	0.999988794332409
SRFBP1	25.49481140846	0.0650328506612392	0.284367508424069	0.228692972068587	0.819107557526715	0.999988794332409
LOX	0.174600866707881	-0.362048548129376	3.37384169305909	-0.107310473065233	0.914542676217094	0.999988794332409
AC010255.1	0.254292823572794	0.0192725282374944	3.76172855932603	0.00512331709573095	0.995912202272237	0.999988794332409
AC010255.3	0.308518637033561	0.90777576076534	3.5542811910936	0.25540347315234	0.798411488539312	0.999988794332409
SNCAIP	2.65943685113045	-0.135115463929946	0.800650815109069	-0.168757042870855	0.865987748435685	0.999988794332409
AC022101.1	0.0484926886788875	0.0074025307683603	4.36587831380743	0.00169554216500932	0.998647153732557	0.999988794332409
LINC02201	0.165826787456086	0.773391736925705	4.19049114072007	0.184558733321367	0.853575155851097	0.999988794332409
SNX2	60.1431658311808	-0.190114577868478	0.193834189721616	-0.980810341774689	0.326686277402928	0.999988794332409
SNX24	35.8045879712642	-0.189890693841774	0.295869218802139	-0.641806182510534	0.520999034897156	0.999988794332409
PPIC	0.232406366828098	0.0374651782817468	3.84389366920608	0.00974667394727517	0.992223402464904	0.999988794332409
AC106786.2	0.154989474752067	-0.891510806944359	4.2724973128323	-0.208662695765012	0.834711563528132	0.999988794332409
PRDM6	0.693397384987253	1.32472577286656	2.02667220635963	0.653645798619833	0.513340030634938	0.999988794332409
CEP120	17.4489430770144	-0.390449091249425	0.297028045882771	-1.31451927406049	0.188671516276139	0.999988794332409
CSNK1G3	32.1161086452207	-0.123936148426996	0.269185918427998	-0.460410964848247	0.645221265801576	0.999988794332409
LINC01170	1.69943436884662	-0.479282067390691	1.1739574759782	-0.408261863992415	0.683081434156044	0.999988794332409
AC025465.1	0.179681000339764	0.885626133424993	4.3631254825215	0.202979753154653	0.83915085743703	0.999988794332409
ZNF608	12.8690149599749	-0.411754507588196	0.457300034089811	-0.900403404534471	0.367905609673191	0.999988794332409
AC112196.1	0.257521735225531	1.44984293571885	3.75016049289956	0.386608236757851	0.699046259197059	0.999988794332409
LINC02240	2.75183841112889	1.07675117272224	0.868748823194706	1.2394274892513	0.215187226482378	0.999988794332409
AC116362.1	0.85981942291219	0.279804698863367	1.5012413469366	0.186382222574891	0.852145032496646	0.999988794332409
GRAMD2B	5.73178796949465	-0.0323827855953608	0.628270070466225	-0.0515427793199352	0.958893014166247	0.999988794332409
AC093535.1	1.34850354919892	-0.41740200413928	1.00182822839524	-0.416640290529533	0.676941534451598	0.999988794332409
ALDH7A1	4.34762949696035	-0.522936914772589	0.612542760411487	-0.853714954399749	0.393262946175692	0.999988794332409
PHAX	6.81072107944138	0.301042684074815	0.463840251248997	0.649022337462495	0.516323938165068	0.999988794332409
LMNB1-DT	0.444272405339617	0.782332262978811	1.97515620854063	0.396086273883545	0.692041383876321	0.999988794332409
LMNB1	8.05322719753868	0.831802248229068	0.99417796400973	0.836673390822538	0.402776180087036	0.999988794332409
MARCH3	71.6852039645232	-0.68512207206623	0.331796026668483	-2.06488932054263	0.0389334737987014	0.999988794332409
C5orf63	3.71882098020319	-0.0511759424239855	0.633115153974501	-0.0808319657217471	0.935575586268799	0.999988794332409
AC011416.3	1.5852961744969	0.765442611062609	1.14380776736222	0.669205641808001	0.503364307828892	0.999988794332409
AC011416.4	0.624873541080363	0.663701349666198	1.43995334203023	0.460918649440701	0.644856971165357	0.999988794332409
MEGF10	2.19109857752806	-0.411561958644702	0.960086996310093	-0.428671526878772	0.668162284458498	0.999988794332409
PRRC1	9.37535826662702	-0.0742393533293363	0.417441884334292	-0.177843566051663	0.858845831923737	0.999988794332409
CTXN3	0.734935750025964	0.303030658446135	1.63870885183498	0.184920376860605	0.853291488197543	0.999988794332409
CCDC192	0.283742734262665	-0.141018417672997	2.57054927599487	-0.0548592547864772	0.95625059293786	0.999988794332409
AC068658.1	0.140391182822132	-0.930916573258792	4.35616639484298	-0.213700875696771	0.830780328410557	0.999988794332409
LINC01184	24.7925058955855	0.171706580839207	0.349045800480364	0.49193137577619	0.622767856896192	0.999988794332409
SLC12A2	8.77616623962504	0.633652719848512	0.47117894447693	1.34482393000806	0.178682100484859	0.999988794332409
FBN2	1.80817911715675	0.0516134795122375	1.53736419310118	0.0335727082391079	0.973217885665691	0.999988794332409
SLC27A6	0.659309694375683	-0.702832321549964	1.57533837635949	-0.446146892691185	0.655491141876364	0.999988794332409
ISOC1	2.71455190795388	-0.716758083286525	0.775717698513757	-0.923993463936434	0.355489718802856	0.999988794332409
AC008679.1	0.223057628179846	0.397806664599499	4.36254066094339	0.0911869242070226	0.927344064636613	0.999988794332409
ADAMTS19-AS1	0.336733353221473	0.0657851989501292	2.17173941425722	0.030291479041296	0.975834592196021	0.999988794332409
ADAMTS19	5.03181555736627	0.239004011703009	0.709635744060699	0.336798158355684	0.736269061473019	0.999988794332409
AC008591.1	23.2090811259582	0.636092253736884	0.63877589155718	0.995798780361366	0.319347923012911	0.999988794332409
MINAR2	0.192395069487671	0.228865863689949	3.30506347291183	0.0692470403566299	0.944792980153949	0.999988794332409
CHSY3	94.0273862730787	0.0793901232972063	0.331641395594296	0.239385445700892	0.810806714625135	0.999988794332409
AC006525.1	0.788372041978464	0.327563906313501	1.66491491417807	0.196745133053969	0.844026989236602	0.999988794332409
HINT1	30.6425118817124	-0.934388970139052	0.514076638660976	-1.81760636424341	0.0691243182192573	0.999988794332409
LYRM7	7.28785727263793	-0.084263293700433	0.459419168727027	-0.183412664155726	0.85447423985826	0.999988794332409
CDC42SE2	84.4237251612749	0.149515940430755	0.157983706283548	0.946401017851839	0.343944086449163	0.999988794332409
RAPGEF6	146.159985833531	-0.375808885071835	0.219001410117469	-1.71601125705198	0.0861599820923124	0.999988794332409
FNIP1	75.1963805729719	0.142702368673004	0.201723607030983	0.707415313325653	0.479308423352988	0.999988794332409
MEIKIN	6.49206307249313	0.17915349228047	0.881438833942279	0.203251190419189	0.838938703582622	0.999988794332409
ACSL6	7.11873515734029	-0.349959397163384	0.600306621355602	-0.582967744672067	0.559915014214477	0.999988794332409
P4HA2	0.833988249043384	0.822656635045883	1.75282192164149	0.46933269426222	0.638831849319477	0.999988794332409
PDLIM4	0.0946085991466462	0.058699709601214	4.36860924682076	0.0134367040595202	0.989279383876104	0.999988794332409
SLC22A4	0.878192564419153	4.17787880377789	1.44519465354221	2.8908761830372	0.00384169444134734	0.949304675695981
MIR3936HG	2.90944459116412	1.89424166717304	0.794736664616286	2.38348342477393	0.0171496567564854	0.999988794332409
SLC22A5	1.07682542978228	1.37989755111772	1.00928174762147	1.36720747637582	0.171560282590634	0.999988794332409
C5orf56	12.8322132248086	0.256709295381027	0.375270583707752	0.684064529771253	0.493934418671404	0.999988794332409
AC116366.2	0.121414627174466	-0.0699900365325175	4.36198604887584	-0.0160454517158658	0.98719813112793	0.999988794332409
IRF1	4.8690456016479	0.0881839184465004	0.838742811105397	0.105138210758887	0.916266139511334	0.999988794332409
RAD50	24.4739189883697	-0.215354378034846	0.291188494975846	-0.739570353055019	0.459560736327166	0.999988794332409
TH2LCRR	0.951172711748707	0.501761171931779	1.26489039259094	0.396683518881028	0.691600855195902	0.999988794332409
IL13	0.043402535182632	1.26951608028013	4.36824478728601	0.29062384140539	0.77133902394713	0.999988794332409
AC004039.1	0.865072936111088	-0.347850788734831	1.35554690134197	-0.256612875873541	0.79747763427178	0.999988794332409
KIF3A	15.5183646185661	-0.447481528838098	0.463555927483804	-0.96532371243108	0.334382698477522	0.999988794332409
CCNI2	0.227885521544568	0.931855644333187	3.20247514930217	0.290979820572922	0.771066752917939	0.999988794332409
SEPTIN8	4.10615408290861	-1.89505700739318	0.787627666673147	-2.40603153949339	0.0161268723636761	0.999988794332409
SOWAHA	1.1630009551364	-0.393946196532253	1.50072994373442	-0.262503056047483	0.792933629564707	0.999988794332409
SHROOM1	0.465414617730225	1.06817322177112	1.78038005838303	0.599969212608038	0.548526753922577	0.999988794332409
GDF9	0.119386792999087	1.2551389565799	4.368367188344	0.287324508784188	0.773863858171228	0.999988794332409
UQCRQ	8.27640393606747	-0.621681346323546	0.579948431582132	-1.07195969929182	0.283738133865646	0.999988794332409
LEAP2	0.529636932560917	-0.3823065201142	1.6441394743748	-0.232526817872052	0.816128860304159	0.999988794332409
AFF4	45.3318488658798	-0.0395467523594551	0.241653583106904	-0.163650593759084	0.870006213515865	0.999988794332409
ZCCHC10	6.53679016367916	-0.482765294287175	0.528127821709786	-0.914106915867919	0.360660668890964	0.999988794332409
AC113410.5	0.0664187874566062	-0.334367952316979	4.36320058101598	-0.0766336422331336	0.938914995005927	0.999988794332409
AC113410.4	0.436019938008761	-1.60068273302817	2.13958759237651	-0.748126759909951	0.454383702410414	0.999988794332409
HSPA4	22.8163127248031	0.0635534013847589	0.372712323760496	0.170515964547494	0.864604380321537	0.999988794332409
AC010307.2	0.0545605726557343	0.145778450667066	4.36426838269096	0.0334027236375368	0.973353437727504	0.999988794332409
FSTL4	4.11704262405977	0.70164820773606	0.875252103160367	0.801652695494867	0.422753886486441	0.999988794332409
AC010307.4	0.0410255187758212	0.555998392722923	4.36861244611609	0.127271164375598	0.898725782180468	0.999988794332409
C5orf15	18.2825775676906	0.496211813557777	0.431463288945429	1.15006728560987	0.250116159251621	0.999988794332409
VDAC1	25.1083653043671	-0.538721158587851	0.372941984941514	-1.44451732532162	0.148593509826345	0.999988794332409
AC008608.2	0.503058452695395	-0.512771440189958	1.77099858010193	-0.289538030098503	0.772169681701883	0.999988794332409
TCF7	1.52412689397667	0.174107167105078	1.20930871051629	0.143972474183823	0.885522205573238	0.999988794332409
SKP1	30.4700161078872	-0.649548899819985	0.395718496679302	-1.64144184633955	0.100705729371273	0.999988794332409
PPP2CA	26.3757812485679	0.0935029402732093	0.263005532711041	0.355517008746501	0.72220230496573	0.999988794332409
AC104109.2	0.0651535746143183	0.0611337234960295	4.36811805594768	0.0139954375575516	0.988833620983011	0.999988794332409
CDKL3	6.97019153870975	0.0554509902968729	0.496494602780046	0.111684981037827	0.911073188213998	0.999988794332409
UBE2B	30.1783356036656	0.293995068960299	0.2392294784925	1.22892492519276	0.219099955230294	0.999988794332409
AC109454.2	0.109296844800959	0.744428166605108	4.36609793523834	0.170501939637428	0.86461540908847	0.999988794332409
CDKN2AIPNL	2.05483283215286	0.496577161690914	0.927405141443439	0.535447928311058	0.592340155609777	0.999988794332409
AC005355.1	0.253583483340614	1.52588676136052	2.5345446114114	0.602035866518367	0.547150263155095	0.999988794332409
JADE2	6.86575818065884	0.0628316154957156	0.551560691084586	0.113916050420787	0.909304341997637	0.999988794332409
SAR1B	12.1851252348846	0.458187572797436	0.386761753205088	1.18467653277617	0.236145364414808	0.999988794332409
SEC24A	10.9892907224758	0.128475681806811	0.427039894304065	0.300851708518203	0.763527576189686	0.999988794332409
CAMLG	10.554407093838	-0.580708258524714	0.585681838979147	-0.991508050747994	0.321437563162774	0.999988794332409
DDX46	26.7572639685138	0.0142752065164041	0.243929838555015	0.0585217724939563	0.953333020270711	0.999988794332409
C5orf24	12.8367389088319	0.680459312546495	0.419159749326173	1.62338896719062	0.104506281697281	0.999988794332409
TXNDC15	9.13263899405591	0.563387432953198	0.456127480079806	1.23515345502671	0.216773398154742	0.999988794332409
PCBD2	18.1111104962817	-0.0731818786170125	0.336227088004687	-0.217656105732898	0.82769706623908	0.999988794332409
PITX1	0.090762099215123	0.55375692074806	4.3686124925965	0.126758077464301	0.899131877345251	0.999988794332409
C5orf66	2.42853069805043	-0.541089230103235	0.868838082696682	-0.622773380770573	0.533433453260889	0.999988794332409
H2AFY	60.3213172235869	0.114509645535795	0.254062909971845	0.45071374467247	0.652195874861899	0.999988794332409
AC026691.1	0.0885706872954605	0.068780590728592	4.3686124925965	0.0157442645336831	0.987438413374443	0.999988794332409
TIFAB	0.0651535746143183	0.0611337234960295	4.36811805594768	0.0139954375575516	0.988833620983011	0.999988794332409
AC022092.1	0.090762099215123	0.55375692074806	4.3686124925965	0.126758077464301	0.899131877345251	0.999988794332409
CXCL14	2.64141341276541	-1.51030778240275	1.05965425983355	-1.42528354733363	0.154075254064208	0.999988794332409
SLC25A48	0.872095105617774	1.03297665233994	1.51483758232035	0.681905878488759	0.495298468063059	0.999988794332409
AC002428.2	0.131159134036601	1.36103374501287	4.36126175991346	0.312073390669373	0.754984748542024	0.999988794332409
AC002428.1	0.0651535746143183	0.0611337234960295	4.36811805594768	0.0139954375575516	0.988833620983011	0.999988794332409
TGFBI	1.79538543899729	0.460085058508671	1.12449459904188	0.409148304403315	0.68243082921928	0.999988794332409
SMAD5-AS1	0.349671330347934	0.870707444664864	3.53695674246115	0.246174185341886	0.805547397862397	0.999988794332409
SMAD5	26.5698898617618	-0.062840065727831	0.271400408181535	-0.231540056070211	0.816895270496705	0.999988794332409
SMIM32	0.203179643102417	-0.529472829700148	4.36395365798709	-0.121328701264067	0.90343068761891	0.999988794332409
TRPC7-AS1	0.0433983655664619	0.0636421363375958	4.3686124925965	0.0145680433880209	0.988376794229115	0.999988794332409
AC112178.1	0.0946085991466462	0.058699709601214	4.36860924682076	0.0134367040595202	0.989279383876104	0.999988794332409
SPOCK1	13.4244328991634	0.521001970379651	0.560234363721274	0.929971462155538	0.352385860472146	0.999988794332409
KLHL3	3.49150863213239	0.773053498214329	0.628219181350791	1.23054742860942	0.218492177812656	0.999988794332409
HNRNPA0	7.25535746519913	0.438456111578599	0.480946877815196	0.911651851386123	0.361952017683018	0.999988794332409
AC106791.1	6.64795868964245	0.115716810247884	0.544180866949324	0.212644025683211	0.831604629146086	0.999988794332409
MYOT	0.270341209494549	-0.0529087455761427	2.5790872141807	-0.0205145236210829	0.983632926340603	0.999988794332409
PKD2L2	1.31460518156979	0.739660374267087	1.08737635581186	0.680224809297826	0.496362125729471	0.999988794332409
FAM13B	55.0769288241353	0.0572172647121803	0.199960622922442	0.28614266086965	0.774768858259638	0.999988794332409
NME5	1.67202530085938	-0.0438722086428894	1.02108443579009	-0.0429662886879106	0.965728406754471	0.999988794332409
BRD8	5.06239909807375	-0.335145820231128	0.664976731635667	-0.503996311881106	0.61426396869378	0.999988794332409
CDC23	4.07674318116789	0.184704634140321	0.579112232403654	0.31894445291492	0.749768634692616	0.999988794332409
GFRA3	0.0504723713677509	0.537684434403273	4.3686124925965	0.12307899483291	0.902044544495796	0.999988794332409
CDC25C	0.220177432296018	0.607351997910506	3.15782480173268	0.192332392087508	0.847481846807703	0.999988794332409
FAM53C	4.76602900931297	0.780366839711655	0.561905215374678	1.3887873227717	0.164897431307461	0.999988794332409
KDM3B	30.6008600772489	-0.0250590356932734	0.242657881323351	-0.103268995660113	0.917749481907655	0.999988794332409
REEP2	1.93384702365992	0.515054561373676	0.959180585245938	0.536973505611161	0.591285915209739	0.999988794332409
EGR1	2.51689498398895	-1.86690945493237	1.30510713166089	-1.43046452635388	0.152583740058721	0.999988794332409
ETF1	13.5186045841157	0.370620421020771	0.416305030393867	0.890261692658688	0.373325385308205	0.999988794332409
HSPA9	24.1634007429498	-0.266184299965749	0.327790020151187	-0.81205736478181	0.416758715985262	0.999988794332409
CTNNA1	59.6017481157374	-0.0346665636048922	0.224560389438824	-0.154375238177685	0.877313876672044	0.999988794332409
LRRTM2	2.75799846380944	0.0748057155018487	0.76998457523374	0.0971522260418533	0.922605506595873	0.999988794332409
SIL1	24.7286077583004	-0.149874607132389	0.306781789305265	-0.488538147820941	0.625168711813797	0.999988794332409
AC011405.1	0.774932930032559	-1.74324307923433	1.3541857617298	-1.28729981402814	0.19798980835668	0.999988794332409
MATR3	0.526596498977774	1.51550208544278	1.98286731959191	0.764298281820834	0.444689509063224	0.999988794332409
SNHG4	1.17340686268188	1.03369680544401	1.47733256728144	0.699704879143224	0.484111628778793	0.999988794332409
MATR3.1	8.82599544205572	-0.050255905743001	0.410576945865286	-0.122403135999483	0.902579755019628	0.999988794332409
PAIP2	18.2379029207741	-0.28912437071513	0.386370443155633	-0.748308717286299	0.454273967646347	0.999988794332409
AC135457.1	0.182138066049422	-1.02735885606314	3.32235879347485	-0.309225739881221	0.757149815168622	0.999988794332409
SLC23A1	0.181249178159574	-0.784185011725451	3.3260094397609	-0.235773537606623	0.813608403255597	0.999988794332409
SPATA24	0.338625028811738	-1.66607554163817	2.48257808214158	-0.671107005102107	0.502152364694741	0.999988794332409
DNAJC18	4.06938480061364	-0.778706591282793	0.693757542951318	-1.12244774733561	0.261672112734971	0.999988794332409
ECSCR	0.0410255187758212	0.555998392722923	4.36861244611609	0.127271164375598	0.898725782180468	0.999988794332409
TMEM173	6.70193382031793	-0.0386847651230787	0.550907792656153	-0.0702200361635176	0.944018527135419	0.999988794332409
AC010378.2	14.0501397234725	-0.947029065911524	0.460945406011547	-2.05453629336703	0.0399238144152883	0.999988794332409
UBE2D2	36.7696424736458	-0.07471040950551	0.257753839420034	-0.289851781349268	0.771929631625941	0.999988794332409
CXXC5	6.43728614480612	-0.741888150207172	0.610096097066266	-1.21601851540216	0.223977868874379	0.999988794332409
AC008667.1	0.775922022974583	0.814111516808562	1.26433359508581	0.643905627417348	0.51963663242895	0.999988794332409
PSD2	0.539930124156694	0.642820825212345	1.53337144403817	0.419220553318418	0.675054952407629	0.999988794332409
NRG2	1.93640021720043	0.829776128021702	0.798254896264168	1.03948767731342	0.298577986124852	0.999988794332409
MALINC1	0.697904814983966	0.338150118007944	1.32306171838435	0.255581514686158	0.798273993574343	0.999988794332409
PURA	33.9748865437361	0.359264818976756	0.234341107757942	1.53308492229136	0.125254932189534	0.999988794332409
IGIP	7.8551624606132	0.675523035505011	0.516464383297999	1.30797603349007	0.190881438382007	0.999988794332409
AC011379.2	1.43413431073983	2.23421820787792	1.13660725661557	1.96569060673664	0.0493343605281004	0.999988794332409
CYSTM1	9.65310552701373	0.0235857444289789	0.41565978327048	0.0567429070077513	0.954749994206287	0.999988794332409
AC011379.1	0.392253520082173	1.74811899208291	2.41154995442415	0.724894372963693	0.468516833224572	0.999988794332409
PFDN1	14.4287002366327	-0.0924540820595403	0.332705404355403	-0.277885723673965	0.78110008331745	0.999988794332409
HBEGF	0.370851355976533	0.804082556931578	2.07357360136641	0.387776231526924	0.698181636372566	0.999988794332409
AC008438.2	0.0484926886788875	0.0074025307683603	4.36587831380743	0.00169554216500932	0.998647153732557	0.999988794332409
AC008438.1	1.61451356837473	0.266792259892	1.04696345883805	0.254824805622246	0.798858415472535	0.999988794332409
ANKHD1	65.6216403924659	-0.205751672441074	0.208199062380724	-0.988244952154611	0.323032697771837	0.999988794332409
SRA1	7.04705646191554	0.654430526803872	0.553733351130888	1.18185138292164	0.237264675498817	0.999988794332409
EIF4EBP3	0.692825585409735	2.54384090819871	1.33950095714537	1.89909599887105	0.0575518550980605	0.999988794332409
APBB3	1.62207080189543	0.457391179712182	0.889677013268289	0.514109247390719	0.60717561245122	0.999988794332409
SLC35A4	1.14060320922156	0.0566951135951358	1.1364105592084	0.04988963991555	0.960210333173733	0.999988794332409
CD14	54.8879325628968	1.00363884645977	0.636552234574253	1.57667948040594	0.114869294201615	0.999988794332409
NDUFA2	7.31037960769233	-0.602979879610461	0.639728593980781	-0.94255577331373	0.345908170610276	0.999988794332409
TMCO6	0.850631482567581	0.0136504007568776	1.38919576864566	0.00982611743065238	0.99216001877139	0.999988794332409
IK	7.1967517315654	0.0815167505659695	0.57548269314488	0.141649351990933	0.887356982672538	0.999988794332409
WDR55	1.42248770729901	0.992788371953244	1.06679997819846	0.930622789878377	0.352048721507392	0.999988794332409
DND1	0.238906554461986	0.0424387963897499	2.66337362461642	0.0159342256743501	0.987286865324888	0.999988794332409
HARS	7.08285432740887	0.6817613415897	0.415788674144296	1.63968232899269	0.101071235007434	0.999988794332409
HARS2	3.36809975670991	-0.473714134617093	0.618813360956151	-0.765520210948807	0.443961836125965	0.999988794332409
ZMAT2	6.39306917828137	0.19734248144381	0.576382411867559	0.342381164623661	0.732064061368408	0.999988794332409
AC005609.5	0.0990046797065997	0.109551637774999	4.36641945130653	0.0250895817492336	0.979983510127715	0.999988794332409
PCDHA1	0.262318268073202	2.53627448166171	4.33704135593278	0.584793704628215	0.558686437867442	0.999988794332409
PCDHA3	0.0573686865085004	0.133717985822316	4.3655187600883	0.0306304916256072	0.975564224752616	0.999988794332409
PCDHA4	0.200817664662447	-0.311995779475236	3.26859917345577	-0.0954524439732308	0.923955461930091	0.999988794332409
PCDHA5	0.0759842578164554	0.541030783412215	4.3686124925965	0.123844992964952	0.901438006773915	0.999988794332409
PCDHA6	0.175756535114848	0.123647185240564	4.36601624553771	0.0283203676502435	0.977406636078379	0.999988794332409
PCDHA7	0.0504723713677509	0.537684434403273	4.3686124925965	0.12307899483291	0.902044544495796	0.999988794332409
PCDHA10	0.369506998020323	-1.12037906634566	2.57764895181265	-0.43465153218703	0.663815384001228	0.999988794332409
PCDHA12	0.077746630184818	0.0684337680869939	4.3686124925965	0.0156648748780005	0.987501749344116	0.999988794332409
AC005609.1	0.043402535182632	1.26951608028013	4.36824478728601	0.29062384140539	0.77133902394713	0.999988794332409
PCDHAC1	0.377944214055271	1.96342654873345	4.24386509218161	0.462650557000653	0.643614863737034	0.999988794332409
PCDHAC2	0.0653140857574727	0.0965661522040228	4.36610450930592	0.0221172333365364	0.982354439623871	0.999988794332409
PCDHB1	0.0759842578164554	0.541030783412215	4.3686124925965	0.123844992964952	0.901438006773915	0.999988794332409
PCDHB2	0.147437692727253	-0.739894259685188	4.30471123407892	-0.17188011447265	0.863531780268613	0.999988794332409
PCDHB3	0.105231573230891	0.0115663914407257	4.36511023865511	0.00264973638885447	0.997885818719117	0.999988794332409
AC244517.1	0.0879373986815922	1.22745276157653	4.36574624121283	0.281155315439391	0.778591275891721	0.999988794332409
PCDHB4	0.696567013584904	0.77224706382631	1.80204846797692	0.428538453626211	0.668259143551765	0.999988794332409
PCDHB5	0.0604854492039856	0.81345000784034	4.36499098096025	0.186357775168046	0.852164202867643	0.999988794332409
AC244517.11	0.367550872026619	0.57703211234694	2.86374690423475	0.201495499303258	0.840311148302282	0.999988794332409
PCDHB6	0.441930586006517	-0.714237652054847	2.4448926226512	-0.292134568789504	0.770183736845498	0.999988794332409
PCDHB7	0.256798157854905	0.895847739173092	3.71148639669849	0.241371688704015	0.809267053288613	0.999988794332409
PCDHB16	0.22744649132018	0.733225209561971	3.20591495031315	0.228710125167341	0.81909422461837	0.999988794332409
PCDHB9	0.251060720389708	-0.983560229199985	3.13619090452	-0.313616185731054	0.753812564895812	0.999988794332409
PCDHB10	0.582361366074569	-0.642634774156913	2.14660028958777	-0.299373282149478	0.764655245637364	0.999988794332409
PCDHB11	0.203164708943597	0.19931708945151	3.98007538117525	0.0500787222257723	0.960059655663255	0.999988794332409
PCDHB12	0.477071188873765	2.1703059453787	1.82484930041798	1.18930694434965	0.234318903668356	0.999988794332409
PCDHB13	0.303645638810566	2.48270799789437	2.45724774069345	1.01036129030837	0.312322226643951	0.999988794332409
PCDHB14	0.710804549342988	0.474652391874562	1.55858831838076	0.304539939300767	0.76071656961189	0.999988794332409
PCDHB15	0.2005795857182	0.21924754137847	4.00361488748771	0.0547623953701623	0.956327759570552	0.999988794332409
TAF7	10.8097991636768	0.0616263202835847	0.412254138856044	0.149486237917684	0.881169967905549	0.999988794332409
AC005618.4	0.0800328394444775	0.0507229446641194	4.36805004578145	0.0116122627104757	0.990734963091228	0.999988794332409
PCDHGA1	0.33625939316375	-0.342202325406659	2.50784675781566	-0.136452645816652	0.891463457484949	0.999988794332409
PCDHGA2	0.0651535746143183	0.0611337234960295	4.36811805594768	0.0139954375575516	0.988833620983011	0.999988794332409
PCDHGB2	0.177359502996959	0.166276437838245	4.36299395519102	0.0381106275979163	0.969599477869255	0.999988794332409
PCDHGA5	0.271196888869485	0.0465091426344863	3.73425595910098	0.0124547281021634	0.990062821648552	0.999988794332409
PCDHGB3	0.32033519378351	-0.35011045305295	3.58991289247594	-0.0975261694473818	0.922308553070681	0.999988794332409
PCDHGA6	0.839201157321557	-0.312053406304861	1.37814150263052	-0.226430599259388	0.820866531096735	0.999988794332409
PCDHGA7	0.25514054920255	-0.399559062061652	3.10736907540898	-0.128584359426008	0.897686542927372	0.999988794332409
PCDHGB4	0.14330433548803	-0.0823986498912257	4.36163280765911	-0.0188916980233944	0.984927502378107	0.999988794332409
PCDHGA8	0.233045331749521	-0.129250819419711	3.85320496024143	-0.0335437176982178	0.973241003749753	0.999988794332409
PCDHGB5	0.132321436307273	1.54017236140513	4.34199751920603	0.354715163837026	0.722802989632563	0.999988794332409
PCDHGA9	0.359497296493753	-0.348037165033072	2.10963907048138	-0.164974743738348	0.868963861223987	0.999988794332409
PCDHGB6	0.351863878443018	0.423653014366617	2.1689167821189	0.19532930809486	0.845135154400713	0.999988794332409
PCDHGA10	1.41608417576471	0.402098271104389	1.04275073222531	0.385613031645905	0.699783280472862	0.999988794332409
PCDHGB7	0.455997296439923	-1.44419815697631	2.17877185329955	-0.66284964843345	0.507426852343413	0.999988794332409
PCDHGA11	0.179032483488929	-0.547935261360168	4.12106318201625	-0.132959684712256	0.89422526428486	0.999988794332409
PCDHGA12	0.174444525180896	0.83227954093532	4.1362148604825	0.201217675824082	0.840528370840895	0.999988794332409
AC008781.3	0.0573686865085004	0.133717985822316	4.3655187600883	0.0306304916256072	0.975564224752616	0.999988794332409
PCDHGC3	0.289420292850219	-0.52738919558384	3.09953923378919	-0.17015083720657	0.864891514055785	0.999988794332409
DIAPH1	20.5340545375937	0.112126678002166	0.320301507238383	0.350066032997829	0.726289141731431	0.999988794332409
AC008781.2	0.370632576473685	-1.459615338356	3.65020672457187	-0.399871965752075	0.689250821574816	0.999988794332409
AC008781.1	0.12115333498362	1.9456990779893	4.34929460325662	0.447359688288858	0.65461537692724	0.999988794332409
HDAC3	7.47340570233713	-0.0658807080125	0.447045112213668	-0.147369261429285	0.882840566416974	0.999988794332409
RELL2	0.871924821829695	-1.09865215428155	1.53723101239211	-0.714695543756902	0.474797191931782	0.999988794332409
FCHSD1	1.42018082711754	-1.76516599630034	1.14916186114209	-1.53604644914515	0.124526988668706	0.999988794332409
ARAP3	1.75452690314768	-1.43982320743271	1.15514304943322	-1.24644580438689	0.212600774122019	0.999988794332409
AC005753.2	0.326680046638788	-0.897474566552242	2.20579490074705	-0.406871267246238	0.684102540097527	0.999988794332409
PCDH1	0.450214038150331	-0.64604186035901	1.86236226539352	-0.346893766247192	0.72867113002027	0.999988794332409
AC005740.5	0.899740317418351	0.921352200683282	1.39591602375372	0.660034117386016	0.509231935520671	0.999988794332409
DELE1	14.8994834891515	0.360392734152815	0.314923911282601	1.14438034471575	0.252465935963504	0.999988794332409
PCDH12	2.98264155887432	-0.655709697158223	0.741715395145215	-0.884044879545538	0.376671986436118	0.999988794332409
AC005740.4	0.146804343260559	0.30497505347077	4.31158951625179	0.0707337867673208	0.943609630221534	0.999988794332409
RNF14	10.6989434605262	-0.914530362918038	0.4011919591645	-2.27953313127858	0.0226353928147967	0.999988794332409
AC005740.3	0.6648840881514	0.970107317692654	1.54342606387329	0.628541489871002	0.52964927596148	0.999988794332409
GNPDA1	7.33690896359458	-0.32833911434286	0.502349484346923	-0.653606950089172	0.513365065393056	0.999988794332409
NDFIP1	48.1959285452603	-0.214810285416335	0.238522763230798	-0.900586101329379	0.367808427123311	0.999988794332409
SPRY4	0.577065576812617	0.448284062249557	1.70951601407821	0.26222864164936	0.793145172946198	0.999988794332409
SPRY4-AS1	1.57342320749777	0.207867876550887	1.08148088295245	0.192206704554412	0.847580294344798	0.999988794332409
FGF1	1.51997480890611	0.847929639756621	1.21641491159715	0.697072710694815	0.485757291308268	0.999988794332409
LINC01844	0.169034862381575	0.00428014995615624	4.1743142106458	0.00102535404384283	0.999181885982415	0.999988794332409
AC005592.2	0.043402535182632	1.26951608028013	4.36824478728601	0.29062384140539	0.77133902394713	0.999988794332409
ARHGAP26	474.162392104163	0.666501533615862	0.388292075582094	1.71649532794791	0.0860714223516936	0.999988794332409
ARHGAP26-AS1	2.10062976230748	1.31572578523467	0.860466424661364	1.52908439832789	0.126243522547506	0.999988794332409
ARHGAP26-IT1	0.257405892798202	0.428831756749936	3.71945762138559	0.115294163935167	0.908211964021586	0.999988794332409
NR3C1	106.897462264434	0.092528198330406	0.265872037668025	0.348017787586746	0.72782682497423	0.999988794332409
AC016598.1	0.206115676587915	0.341296144550466	3.22559338302387	0.105808793615057	0.915734059663609	0.999988794332409
AC016598.2	0.162699284802191	1.31489748180747	4.36494795640672	0.301240128161782	0.763231392264584	0.999988794332409
AC008696.2	0.332016962103013	1.37894129392716	2.15001082860297	0.641364813414994	0.521285688389825	0.999988794332409
YIPF5	5.58032953443457	0.00915247374129009	0.694423113960721	0.0131799670219615	0.989484212254432	0.999988794332409
KCTD16	12.6282062425221	0.867346399599422	0.63518946046845	1.36549242954969	0.17209833088344	0.999988794332409
AC109441.1	0.0879373986815922	1.22745276157653	4.36574624121283	0.281155315439391	0.778591275891721	0.999988794332409
AC132803.1	0.843787688327143	-0.205633128270508	1.35572133183526	-0.151678020727268	0.879440893492713	0.999988794332409
AC137770.1	1.0348078020835	0.935102353027706	1.18761411393023	0.787378949154726	0.431060065943398	0.999988794332409
AC008700.1	0.171681473335405	1.98507314115746	4.10487965592286	0.48358863293184	0.628677843512611	0.999988794332409
PRELID2	28.8633049357957	-0.285087939226561	0.296240181362518	-0.962354053104261	0.335871785457096	0.999988794332409
SH3RF2	0.299654294863275	-0.393111373817866	2.20806646121659	-0.178034212612093	0.858696107150055	0.999988794332409
PLAC8L1	0.591589996399326	1.28747907660603	1.51374456026735	0.850525980670505	0.395032722265708	0.999988794332409
AC091887.1	0.555246368589235	1.95591584195337	1.81196114975916	1.07944689775128	0.280388554045109	0.999988794332409
LARS	30.9274884413057	0.542444097977041	0.344572488312958	1.5742524907687	0.115429088510766	0.999988794332409
RBM27	29.1911910107857	0.00209778317567421	0.253338854957353	0.00828054258012394	0.993393158422643	0.999988794332409
POU4F3	0.0759842578164554	0.541030783412215	4.3686124925965	0.123844992964952	0.901438006773915	0.999988794332409
TCERG1	42.9701390360407	0.274104703800483	0.312217222295264	0.877929480588558	0.3799819894574	0.999988794332409
GPR151	0.0433983655664619	0.0636421363375958	4.3686124925965	0.0145680433880209	0.988376794229115	0.999988794332409
PPP2R2B	27.5537174336156	0.61586200847965	0.295867708333241	2.0815452012289	0.0373840312596137	0.999988794332409
STK32A-AS1	0.155286601266063	0.55931393445849	4.36861087908129	0.128030156482171	0.898125108001661	0.999988794332409
STK32A	0.46919341385217	0.123412520642514	1.6435744804855	0.0750878783455304	0.940144792275961	0.999988794332409
DPYSL3	1.13782384052296	0.351987384198534	1.27149442357259	0.276829671977276	0.781910896259444	0.999988794332409
AC011373.1	0.043402535182632	1.26951608028013	4.36824478728601	0.29062384140539	0.77133902394713	0.999988794332409
JAKMIP2-AS1	0.436392983628085	1.31633276557547	2.09136635087066	0.629412807099754	0.529078835601323	0.999988794332409
JAKMIP2	5.85029226266951	0.334309615506449	0.572329129851708	0.584121265316461	0.55913872861676	0.999988794332409
C5orf46	0.0889189011246413	0.876879912491516	4.36355173943643	0.200955543752707	0.840733335833805	0.999988794332409
AC011346.1	9.5129827948158	-0.176268550857743	0.4432029213836	-0.397715227840702	0.690840111251012	0.999988794332409
SPINK13	0.153698708239207	0.0667825637772958	4.36861226520982	0.0152869057089662	0.987803288994738	0.999988794332409
SPINK9	0.448586215032015	-0.0983766811069904	2.39621185299769	-0.0410550849182722	0.967251981432943	0.999988794332409
FBXO38	25.9770085149914	0.222706085936354	0.279628993925468	0.796434170899008	0.425779723495832	0.999988794332409
AC114939.1	0.485102919003819	1.04649708810029	1.59323411196375	0.656838238801217	0.511284933889325	0.999988794332409
HTR4	0.691248455563054	-0.749088075516012	1.61120068175581	-0.46492537149357	0.641984900683967	0.999988794332409
ADRB2	9.35438240312785	-0.542321460424131	0.502347177647474	-1.07957501217357	0.28033147366309	0.999988794332409
SH3TC2	1.59410951943147	-1.88603266980983	1.2185948401625	-1.54771102555984	0.121691886349318	0.999988794332409
AC116312.1	0.20756078950355	0.365603506844087	3.94112691275134	0.0927662353783109	0.926089275571147	0.999988794332409
SH3TC2-DT	0.267706135201951	-0.731245360082552	3.08392229707915	-0.237115364668925	0.812567292943043	0.999988794332409
ABLIM3	1.5191852293677	2.03902635364105	1.37308885778945	1.48499228005076	0.137545869131011	0.999988794332409
AFAP1L1	0.168101392404541	-0.361367163221499	4.17067379361851	-0.0866447919696865	0.930953860911557	0.999988794332409
GRPEL2	1.5317857318231	0.579551330424095	0.990684882164979	0.585000680698368	0.558547259063379	0.999988794332409
GRPEL2-AS1	0.099953742465979	-0.041501218807707	4.36452270569252	-0.009508764555991	0.992413217897149	0.999988794332409
PCYOX1L	2.88632241775296	-0.748870110464689	0.847538958661383	-0.883581931911977	0.376921936092362	0.999988794332409
IL17B	0.0709562753847233	-0.542590335156817	4.35998812634626	-0.12444766348745	0.900960836628027	0.999988794332409
CARMN	0.212589840685463	1.03008951896977	3.22839028819851	0.319072177467297	0.749671781001113	0.999988794332409
CSNK1A1	97.850689349004	-0.00702410243044226	0.178476729113766	-0.0393558446825016	0.968606683452755	0.999988794332409
ARHGEF37	4.3196447238831	-0.647865370835073	0.663441091682574	-0.976522827659049	0.328805441204739	0.999988794332409
PPARGC1B	12.4936659905646	0.601144015284621	0.466627290435948	1.28827444859258	0.197650444308142	0.999988794332409
PDE6A	0.406174620603997	0.532878759956272	1.87523747724347	0.284166014397058	0.776283158898283	0.999988794332409
SLC26A2	7.7601433739296	0.206325225406729	0.529512767629594	0.389651086847935	0.696794570181143	0.999988794332409
TIGD6	0.672914473254039	-0.0174913996736076	1.54081187848804	-0.0113520669965054	0.99094255554865	0.999988794332409
HMGXB3	13.4073823451377	0.544613292423246	0.396288284429141	1.37428562443568	0.16935302744188	0.999988794332409
CSF1R	115.932940304678	-0.257263879507601	0.18876546337713	-1.36287578725998	0.172921660772982	0.999988794332409
PDGFRB	0.922871350171612	1.63857622892447	1.53820540207521	1.06525190115303	0.286761952515355	0.999988794332409
SLC6A7	0.383430320294793	1.05662978695367	2.41515687479068	0.437499442782675	0.661749180100384	0.999988794332409
CAMK2A	16.1302681256006	0.492762633858801	0.529626736578809	0.93039606920501	0.352166053034613	0.999988794332409
ARSI	0.0690051780794314	1.24881068364885	4.3664487167571	0.286001454421369	0.774877007597204	0.999988794332409
TCOF1	3.75155999178661	-0.623465600553354	0.618425544453221	-1.00814981875399	0.313382544173688	0.999988794332409
CD74	283.516878479624	-0.635414367790281	0.454776273898561	-1.39720210630868	0.162352803515951	0.999988794332409
RPS14	80.4445054414009	0.0305546105782217	0.442049931684788	0.0691202698793974	0.944893886583074	0.999988794332409
NDST1-AS1	0.123920111311035	-0.344537083881	4.36416944488015	-0.0789467705671226	0.937074961772412	0.999988794332409
NDST1	3.98262660139558	1.16929214902366	0.597526862600439	1.95688632965369	0.0503608341389445	0.999988794332409
SYNPO	0.841827737597342	-0.969635382393253	1.51263282642519	-0.641024950307865	0.521506472669932	0.999988794332409
RBM22	6.33629289797531	-0.226142156498345	0.500375862414231	-0.451944575038544	0.651308911295142	0.999988794332409
DCTN4	45.4381416938235	0.183536128810817	0.278390747812743	0.659275246224314	0.509719035062278	0.999988794332409
SMIM3	1.75960357359235	1.6734946660751	0.948401808001319	1.76454183443815	0.0776407984956343	0.999988794332409
IRGM	0.861292347606761	0.275613073543646	1.39931849310501	0.196962360536003	0.843856992701446	0.999988794332409
ZNF300	1.28226859592951	-0.587044226555949	1.18352469876092	-0.496013498637205	0.619884887220544	0.999988794332409
GPX3	0.550987883794119	0.155268335346277	1.39427889252895	0.111361031267317	0.911330060347756	0.999988794332409
TNIP1	5.78247843291741	0.21087244751766	0.501415085583614	0.420554653381077	0.674080312556113	0.999988794332409
ANXA6	3.43320972013051	-0.743171859645244	0.875384663090766	-0.848966049989142	0.395900183772379	0.999988794332409
CCDC69	4.64548895224159	-0.0809679948183977	0.741075652714626	-0.109257394331881	0.912998338628134	0.999988794332409
GM2A	5.73973252489369	0.221112785343488	0.541855869693047	0.408065682611771	0.683225453763882	0.999988794332409
SLC36A2	0.0410255187758212	0.555998392722923	4.36861244611609	0.127271164375598	0.898725782180468	0.999988794332409
SLC36A1	6.47843537237809	0.889990897128037	0.492161433627622	1.80833124320224	0.0705549620318564	0.999988794332409
FAT2	0.19429392193472	0.0334272685591177	4.36680625661938	0.00765485496601717	0.993892369055431	0.999988794332409
AC011337.1	0.114261082490242	0.551736923601991	4.3686124925965	0.126295688742598	0.899497868819525	0.999988794332409
AC011374.3	0.116382911969493	0.537880161408478	4.36860967877393	0.123123877150645	0.902009003900653	0.999988794332409
SPARC	1.94811923167332	0.659667020722757	1.51014116839666	0.436824738327698	0.66223845673076	0.999988794332409
CLMAT3	0.15903775428545	-0.704411417536	4.24570775784108	-0.165911423421707	0.868226657501531	0.999988794332409
AC011374.2	0.193355018748443	-0.523918204166172	4.36371862394381	-0.120062325121382	0.904433776648935	0.999988794332409
ATOX1	6.77401522648452	-0.573493765000556	0.525106852193002	-1.09214679375345	0.274768584418056	0.999988794332409
AC091982.1	0.214961795710235	1.09965956054784	3.94055172401984	0.27906233379575	0.7801969885396	0.999988794332409
G3BP1	27.409724019264	0.394694955644419	0.302274901207284	1.30574835710147	0.19163814735977	0.999988794332409
GLRA1	0.268614353990871	-0.219608162622317	2.61963250756774	-0.0838316679869793	0.933190269220606	0.999988794332409
LINC01933	1.42324367721227	-2.20318207223203	1.69725973698675	-1.29808185760859	0.19425920783575	0.999988794332409
AC008571.2	1.76974371715913	-0.334088176281627	1.10900885613473	-0.301249331268676	0.763224374985228	0.999988794332409
LINC01470	0.218321623445761	0.557599000010268	2.6624718843566	0.209429066006838	0.834113304432035	0.999988794332409
GRIA1	7.11005494576001	-0.141225431092419	0.544422214692157	-0.259404240461193	0.795323358254938	0.999988794332409
LINC01861	0.0433983655664619	0.0636421363375958	4.3686124925965	0.0145680433880209	0.988376794229115	0.999988794332409
FAM114A2	6.28341538777661	-0.0859440631575826	0.525076987698011	-0.163678975028728	0.869983869803076	0.999988794332409
MFAP3	7.16273857762581	0.0750185931514633	0.495047363959287	0.151538213538761	0.879551168838799	0.999988794332409
GALNT10	39.6388369592436	-0.231143260763147	0.324189849729608	-0.71298734663017	0.475853587055804	0.999988794332409
SAP30L-AS1	9.41338419726024	-0.936041399529734	0.414043830816041	-2.26073021710017	0.0237759681211091	0.999988794332409
AC008625.1	0.437087805002786	1.66599660370044	2.2849463989146	0.729118461812418	0.465929202414766	0.999988794332409
SAP30L	4.41844297601364	-0.023305527417366	0.585336933856128	-0.039815576413113	0.96824015789654	0.999988794332409
LARP1	26.7345208591929	0.430035330852316	0.327267923728528	1.31401613073769	0.188840775925686	0.999988794332409
FAXDC2	1.54612577971084	-0.143397354583455	0.972462242946683	-0.147458017649038	0.882770514491181	0.999988794332409
CNOT8	10.0530478289043	-0.564051627308671	0.526417744490652	-1.07149052859993	0.283948927146073	0.999988794332409
GEMIN5	5.37485805174031	0.0162927559604506	0.53800372673852	0.0302837232359343	0.975840777595671	0.999988794332409
MRPL22	5.03694454205216	-0.0457360108245573	0.585528607657182	-0.0781106340944747	0.937740048257135	0.999988794332409
KIF4B	0.077746630184818	0.0684337680869939	4.3686124925965	0.0156648748780005	0.987501749344116	0.999988794332409
AC010476.2	0.195058390796318	0.549621946122776	4.36861217967904	0.125811567499488	0.899881084995008	0.999988794332409
SGCD	3.88249690027955	-0.614066392878047	0.731484063283	-0.839480207021919	0.401199891631159	0.999988794332409
AC011351.1	0.043402535182632	1.26951608028013	4.36824478728601	0.29062384140539	0.77133902394713	0.999988794332409
AC025434.1	0.0410255187758212	0.555998392722923	4.36861244611609	0.127271164375598	0.898725782180468	0.999988794332409
PPP1R2B	0.0433983655664619	0.0636421363375958	4.3686124925965	0.0145680433880209	0.988376794229115	0.999988794332409
TIMD4	0.707212025927518	0.641065004136791	1.32656838796476	0.483250626166604	0.628917792724871	0.999988794332409
HAVCR1	1.78711924459603	0.562702168791539	1.01314256132031	0.555402754039112	0.578619209264462	0.999988794332409
HAVCR2	43.4406449441475	-0.227807824760038	0.249998601498925	-0.911236396500472	0.362170830682312	0.999988794332409
AC011377.1	0.924590933425413	-1.29472277200066	1.66483463767726	-0.777688511939559	0.436752666343389	0.999988794332409
MED7	2.06020061235104	-0.620751909277645	0.858381224126035	-0.723165758791691	0.46957805286495	0.999988794332409
ITK	5.38428391878363	-2.08529621590506	1.14789546212369	-1.81662554188263	0.069274469738061	0.999988794332409
AC010609.1	0.548032804407414	0.553980877964656	2.1626099221166	0.256163107502282	0.797824894333986	0.999988794332409
CYFIP2	10.5807304348768	0.313402079949969	0.513238796959729	0.6106359881725	0.541440592067236	0.999988794332409
FNDC9	0.112099064419344	1.34951626059712	4.36245876827585	0.309347625337094	0.757057106568851	0.999988794332409
AC008676.1	0.340697551828534	2.33711297139042	2.88422099841666	0.810309949436407	0.417762058450641	0.999988794332409
ADAM19	1.36384542989125	1.11948970898535	1.53184210612501	0.730812728354391	0.464893547872248	0.999988794332409
SOX30	0.205482242562582	-0.564382259342835	4.01445985760326	-0.140587346582608	0.888195944914152	0.999988794332409
C5orf52	0.0777507998009881	1.3149217144414	4.36481243574123	0.301255033016808	0.763220027467581	0.999988794332409
THG1L	1.13103411888164	-1.41307360043571	1.40713248137708	-1.00422214619963	0.315271549795811	0.999988794332409
LSM11	2.54274667238675	-1.05204218661113	0.878209128377451	-1.19794039098051	0.230940223874512	0.999988794332409
CLINT1	32.2746059489612	0.0116790820353986	0.249688512066219	0.0467746070444013	0.962692867518594	0.999988794332409
AC025437.4	0.0433983655664619	0.0636421363375958	4.3686124925965	0.0145680433880209	0.988376794229115	0.999988794332409
LINC02227	0.0734927932578952	0.0958791350609724	4.3671289265692	0.0219547296801001	0.982484067305857	0.999988794332409
EBF1	0.398062949566045	2.16943665447028	2.28804940565779	0.948159881996339	0.343048067092675	0.999988794332409
LINC02202	0.0651535746143183	0.0611337234960295	4.36811805594768	0.0139954375575516	0.988833620983011	0.999988794332409
RNF145	63.8187904008371	-0.0608229180473691	0.217143745032424	-0.280104398302089	0.779397410368057	0.999988794332409
AC134043.2	0.107781564445188	0.547207030214577	4.36861183773185	0.125258789414141	0.90031867644958	0.999988794332409
UBLCP1	13.2200451625601	-0.29613769227454	0.395653006011516	-0.748478307443772	0.454171704750261	0.999988794332409
AC008691.1	181.161796673376	-1.50120808091522	0.827641198059055	-1.8138392390758	0.0697024794604616	0.999988794332409
LINC01845	1.26011073113346	-1.61892731124552	1.13290602938093	-1.42900405617063	0.153003067616169	0.999988794332409
AC008703.1	2.92176631186297	-1.26050448057432	0.818991481308617	-1.53909351848231	0.123781467162275	0.999988794332409
LINC01847	0.824794286549154	-0.294149070076262	1.39399595125292	-0.211011423535256	0.832878357358739	0.999988794332409
ADRA1B	0.632749498381543	-0.23586938499209	1.87665443633398	-0.125686104178486	0.899980401891718	0.999988794332409
TTC1	17.080020074486	0.0183841418604529	0.347630714767709	0.0528841125926902	0.957824242995893	0.999988794332409
PWWP2A	14.4328267037628	0.100391390465371	0.365566410721403	0.274618749209644	0.783609160185525	0.999988794332409
FABP6	0.477599627913643	0.786701421088463	1.83315706327622	0.429151127772144	0.667813246576026	0.999988794332409
CCNJL	0.440158427756438	-0.992141775420481	2.17317717556294	-0.456539755054014	0.648001889884753	0.999988794332409
C1QTNF2	0.150147797730655	-0.358365655702206	4.29517972536327	-0.0834343796107151	0.933506152824953	0.999988794332409
ZBED8	1.77031831050014	-0.361902163673877	0.898614643477371	-0.402733436741497	0.687144333256897	0.999988794332409
SLU7	8.26563106200701	-0.672366330122883	0.469100200123688	-1.43331068702508	0.151769069201978	0.999988794332409
PTTG1	0.998659662484061	-1.9569361167732	1.450469122412	-1.3491746129135	0.177280887059613	0.999988794332409
MIR3142HG	4.01427569279102	-1.59320825477467	0.865662425571791	-1.840449819365	0.065702225030795	0.999988794332409
ATP10B	1.97693715321318	0.480145243636683	0.895059810139923	0.536439283941955	0.591654987533981	0.999988794332409
AC008456.1	0.212026696533075	2.51848681693464	4.33493379980535	0.580974689174659	0.561257512373703	0.999988794332409
AC011363.1	0.0433983655664619	0.0636421363375958	4.3686124925965	0.0145680433880209	0.988376794229115	0.999988794332409
GABRB2	19.2595813601904	0.847597925238088	0.406007275648639	2.08764220760321	0.0368301216331239	0.999988794332409
GABRA6	0.220973693712342	1.26399189462973	4.36781001944438	0.28938802031287	0.772284461415148	0.999988794332409
GABRA1	14.198252798731	-0.802916942311842	0.685741348958842	-1.17087432970304	0.241649294838619	0.999988794332409
LINC01202	0.391214147951525	-0.628956737974614	2.13865759452461	-0.294089497816232	0.768689515758424	0.999988794332409
GABRG2	8.86589086812549	-0.100635915938664	0.611262957079882	-0.164636045376315	0.869230458224673	0.999988794332409
AC113414.1	5.49044440894193	-1.75586481029344	0.840744552574178	-2.08846409401924	0.036755991065401	0.999988794332409
CCNG1	4.5223996380425	0.256355109262406	0.571946800708995	0.448214954510845	0.653998071036811	0.999988794332409
NUDCD2	5.28354788081215	0.576615528260342	0.564607504418251	1.02126791399003	0.30712752373898	0.999988794332409
HMMR	0.49884754683928	0.844385712700173	2.1714893468704	0.388850957946039	0.69738640246329	0.999988794332409
MAT2B	12.691187246233	-0.58089575195428	0.579459784641784	-1.00247811384078	0.31611273181229	0.999988794332409
AC109466.1	2.87485545910809	3.20239305135182	1.11359001364584	2.87573793955581	0.00403084213841256	0.95400549081782
AC008415.1	1.86717221046418	1.89584497544105	1.13321605193988	1.67297751580175	0.094331722390135	0.999988794332409
AC114321.1	0.043402535182632	1.26951608028013	4.36824478728601	0.29062384140539	0.77133902394713	0.999988794332409
AC091819.2	0.0410255187758212	0.555998392722923	4.36861244611609	0.127271164375598	0.898725782180468	0.999988794332409
TENM2	18.653586258977	0.789159580686446	0.722803950128901	1.09180308235132	0.274919663946046	0.999988794332409
AC008708.2	0.071618149382163	0.528068866714894	4.3666853558707	0.120931283955447	0.903745462993257	0.999988794332409
AC011369.1	0.377417983934214	1.54126686225652	2.33420134260306	0.660297307745408	0.509063057474856	0.999988794332409
WWC1	1.36142187316648	0.164576075551185	1.10899735910627	0.148400782201875	0.882026482799664	0.999988794332409
RARS	12.8745393966197	-0.134248936526517	0.356096305135634	-0.377001767753199	0.706172291206004	0.999988794332409
FBLL1	1.19868598227669	0.695313112714185	1.17587363709293	0.591316184648194	0.554308587354119	0.999988794332409
PANK3	20.7845302524156	0.0758159269721745	0.270959563528139	0.279805318494695	0.779626871059263	0.999988794332409
SLIT3	2.17868360590711	1.19490648301265	1.05684058953351	1.13064022601563	0.258206549316524	0.999988794332409
AC011365.1	0.0688780722531005	0.0421437729535418	4.36693330920377	0.00965065641481618	0.992300009768506	0.999988794332409
AC011389.1	0.0688780722531005	0.0421437729535418	4.36693330920377	0.00965065641481618	0.992300009768506	0.999988794332409
SPDL1	1.73586821995569	-0.7017446476352	1.17563234385746	-0.596908252228455	0.550568637399297	0.999988794332409
DOCK2	176.337238998343	0.117446738007348	0.214445134683987	0.547677326326014	0.583913483468654	0.999988794332409
AC008680.1	0.423450613205231	0.587503245103463	1.71310694696215	0.342946040902631	0.731639054132185	0.999988794332409
INSYN2B	10.0474092915877	0.467612654000502	0.489526336587389	0.955234926194874	0.339458907182158	0.999988794332409
LINC01187	0.090762099215123	0.55375692074806	4.3686124925965	0.126758077464301	0.899131877345251	0.999988794332409
C5orf58	0.724652961416507	-0.970792179315871	1.4644765184927	-0.662893646335176	0.507398671253527	0.999988794332409
LCP2	43.1206415122156	-0.0247143291006524	0.372484165878881	-0.0663500126034584	0.947099166615496	0.999988794332409
LINC01366	0.120110838061051	0.047933338797402	4.36727285582573	0.0109755768370326	0.991242932513701	0.999988794332409
AC034199.1	0.131159134036601	1.36103374501287	4.36126175991346	0.312073390669373	0.754984748542024	0.999988794332409
KCNIP1	74.3245677214236	-0.224898423058544	0.368687290207574	-0.609997765130238	0.541863288010368	0.999988794332409
KCNMB1	5.09067985849988	-0.355595943157877	0.575998068053812	-0.617356138640131	0.536999845813835	0.999988794332409
AC027306.1	0.831867608353106	0.97201613918075	1.55415067361633	0.625432370028176	0.531687322510646	0.999988794332409
AC008619.1	0.284315731251703	-0.917116869835228	3.71315071818756	-0.246991555000193	0.804914759775513	0.999988794332409
AC027312.1	0.386454063650849	2.40805135564277	2.84084607401051	0.847652879778612	0.396631315506124	0.999988794332409
AC008514.1	0.090069006218753	-0.352289979714727	4.36338426744453	-0.080737784738141	0.93565048701384	0.999988794332409
RANBP17	2.53411069987495	0.461688071446783	1.02660350174555	0.449723842419949	0.652909577453507	0.999988794332409
NPM1	27.3219528790736	0.0389872780683742	0.357905022724193	0.108931910962363	0.913256495954092	0.999988794332409
FGF18	0.0514610537870915	0.527576581250072	4.36860504401275	0.120765456234851	0.903876811730665	0.999988794332409
AC022440.1	0.065898479234497	1.27714795834577	4.3686124925965	0.292346359515785	0.770021816414458	0.999988794332409
SMIM23	0.043402535182632	1.26951608028013	4.36824478728601	0.29062384140539	0.77133902394713	0.999988794332409
FBXW11	56.241595777206	-0.0731748746590754	0.22808746654645	-0.320819358323546	0.748347288410417	0.999988794332409
STK10	31.4495140236153	-0.0748748617896448	0.294059849731623	-0.254624566590713	0.799013083045545	0.999988794332409
UBTD2	9.63523980282521	0.0559245425927448	0.455720056977902	0.122716877908792	0.902331298249108	0.999988794332409
SH3PXD2B	7.19496613125136	3.29451785777646	1.10771391213073	2.97415950246515	0.00293792315898714	0.892542392210809
AC011407.1	0.0820510375516425	0.561537798670503	4.36861117762026	0.128539202927277	0.897722276075874	0.999988794332409
NEURL1B	0.601020424828358	0.836748347111312	1.69242942992892	0.494406639540921	0.621019025867641	0.999988794332409
AC022217.3	1.01860051782539	-0.904586739096778	1.32374340354845	-0.683355049529937	0.494382516575927	0.999988794332409
DUSP1	14.5717362381758	-0.708692042541317	0.761026805989387	-0.931231379714632	0.35173388906644	0.999988794332409
ERGIC1	15.5480967965178	0.439188492097641	0.368970635471627	1.19030743879187	0.233925578099995	0.999988794332409
AC008429.1	0.177661452349955	1.2900369048	4.34112012474806	0.297166829695796	0.766339144658993	0.999988794332409
AC008429.3	0.0868050703652641	1.84185075830387	4.35098679225149	0.423317938262639	0.672063308210452	0.999988794332409
RPL26L1	2.83631970216022	-2.26319559546541	1.03452485607843	-2.1876667169163	0.0286938881588828	0.999988794332409
ATP6V0E1	24.7762561422798	0.404202925999158	0.292513906307613	1.38182464930092	0.167025548595057	0.999988794332409
CREBRF	36.7186761174522	-0.207791548648609	0.415676782306884	-0.499887310268874	0.617154427981306	0.999988794332409
BNIP1	1.61923618360523	-1.65503801234742	1.21733685946026	-1.35955631301695	0.173970370818909	0.999988794332409
STC2	0.207005280864561	0.531761234130802	4.36860253142573	0.121723418485787	0.90311806587823	0.999988794332409
AC016573.1	1.80349711327978	0.470054248691307	0.827451931915066	0.568074386633441	0.569984458925062	0.999988794332409
AC008632.1	1.06905445790717	1.55919281928681	1.21685270732371	1.28133241591419	0.200076931591217	0.999988794332409
AC008663.1	0.178532724692477	0.747596511397757	3.36856876718354	0.221932981947945	0.824366054817458	0.999988794332409
BOD1	3.12071154538525	-0.114624641704005	0.757943925855941	-0.151231031470514	0.879793472229013	0.999988794332409
LINC01485	0.0688780722531005	0.0421437729535418	4.36693330920377	0.00965065641481618	0.992300009768506	0.999988794332409
CPEB4	102.7639908764	0.892035862637679	0.620815071916724	1.43687855367876	0.15075250474192	0.999988794332409
C5orf47	0.196273604623583	0.546516698178504	4.36861026013981	0.125100813676387	0.900443739137842	0.999988794332409
NSG2	6.92039059853265	-0.233180704694784	0.68585642578631	-0.339984719728258	0.733868035138142	0.999988794332409
LINC01411	0.302612827561778	-1.05942009180699	2.52573707771701	-0.419449871149925	0.674887383176299	0.999988794332409
AC113346.2	0.220519142055008	0.0672359051723723	3.90946393143605	0.0171982415879905	0.986278464992144	0.999988794332409
LINC01951	0.169361571610451	1.19582737003162	4.17274674427152	0.286580385371647	0.774433634951682	0.999988794332409
DRD1	0.112643668157984	0.514974790931807	4.36573191316887	0.117958409076478	0.906100612490011	0.999988794332409
AC091393.2	0.0504723713677509	0.537684434403273	4.3686124925965	0.12307899483291	0.902044544495796	0.999988794332409
SFXN1	10.9490675729586	-0.318906623781165	0.427091565586861	-0.74669379935649	0.455248413496615	0.999988794332409
HRH2	25.1845463537087	1.12148844488042	0.558308130900981	2.00872669196237	0.0445661263808843	0.999988794332409
CPLX2	4.13428255602878	0.465494582230925	0.728075333279431	0.639349475189913	0.522595609542153	0.999988794332409
AC138965.2	0.221508790886194	1.41822145127366	3.17410634644023	0.446809683255949	0.655012479139067	0.999988794332409
THOC3	4.27023877330389	0.264648049367027	0.626382138173241	0.422502547947548	0.672658241333248	0.999988794332409
AC139491.1	0.0410255187758212	0.555998392722923	4.36861244611609	0.127271164375598	0.898725782180468	0.999988794332409
FAM153B	0.436559875803071	0.819629290543692	1.76734092648245	0.463764109268383	0.642816760055558	0.999988794332409
AC139491.4	0.043402535182632	1.26951608028013	4.36824478728601	0.29062384140539	0.77133902394713	0.999988794332409
AC139493.2	0.196312708650919	0.883668481221715	4.35529620592101	0.202895150970529	0.839216984423158	0.999988794332409
SIMC1	11.022834767211	-0.529478159774544	0.487648777376328	-1.08577768332214	0.277577362080397	0.999988794332409
KIAA1191	4.8337607539643	-0.0657377604832069	0.595853991827816	-0.110325283349286	0.912151406440855	0.999988794332409
AC138956.1	0.324804460159573	1.00728955823194	2.14075104005176	0.470530920871392	0.637975748143076	0.999988794332409
AC138956.2	0.514157106817364	-0.742840058904405	1.7035261141938	-0.436060270937471	0.662793001181458	0.999988794332409
ARL10	3.39890338132107	-0.0785524093210383	0.755315428501916	-0.103999476717745	0.917169763838284	0.999988794332409
NOP16	1.62375173022893	-0.204749843455067	1.150070622747	-0.178032408971558	0.858697523620053	0.999988794332409
HIGD2A	6.77071795710204	0.171039589415458	0.613024898674049	0.279009204659403	0.780237760869061	0.999988794332409
CLTB	6.64146248305738	-0.304548237080077	0.681167200171893	-0.447097624493992	0.654804574130672	0.999988794332409
FAF2	17.254576975145	0.0712071762052156	0.313107178175221	0.227421091462064	0.820096321306234	0.999988794332409
RNF44	8.31775463716248	-0.406635817438689	0.515704019911692	-0.788506200724052	0.43040067302834	0.999988794332409
CDHR2	0.590415377787386	-0.0188153481663853	1.35788909778914	-0.0138563216959468	0.988944608618614	0.999988794332409
GPRIN1	0.497634991116453	0.131486839024972	1.61136122861644	0.0815998527765686	0.934964918373028	0.999988794332409
SNCB	9.25432647666589	-0.475494966256059	0.617586590078983	-0.769924369949884	0.44134475694395	0.999988794332409
EIF4E1B	0.0688780722531005	0.0421437729535418	4.36693330920377	0.00965065641481618	0.992300009768506	0.999988794332409
TSPAN17	1.69862595678923	-0.752507790899039	1.05122035614342	-0.715842103419438	0.47408885135733	0.999988794332409
AC113391.2	0.0433983655664619	0.0636421363375958	4.3686124925965	0.0145680433880209	0.988376794229115	0.999988794332409
LINC01574	0.0484926886788875	0.0074025307683603	4.36587831380743	0.00169554216500932	0.998647153732557	0.999988794332409
UNC5A	1.02919983890758	1.94536871287937	1.75776192725673	1.10673048648598	0.268410470344994	0.999988794332409
HK3	0.864594017098682	0.578839872229976	1.29163078259631	0.448146544685509	0.65404743852702	0.999988794332409
UIMC1	25.8774440781592	0.0884702366452938	0.272420736323357	0.324755882534146	0.745365836801764	0.999988794332409
ZNF346	8.53801915230306	0.691743023606946	0.39236476802544	1.76301003550374	0.0778987971004381	0.999988794332409
ZNF346-IT1	0.126456629184206	0.530230546535986	4.36861052099763	0.121372812702676	0.903395749978428	0.999988794332409
NSD1	70.0571359380655	0.094972764394554	0.166057112291832	0.571928314805614	0.567370540540577	0.999988794332409
AC146507.3	0.232610437417173	-1.03050404959672	2.64135653115298	-0.390141973430179	0.696431566819679	0.999988794332409
RAB24	0.587432859924546	2.81499286892093	1.72210847080112	1.63461995376599	0.102128742056036	0.999988794332409
MXD3	0.415794958102674	-1.20140213431194	2.13122332056307	-0.563714803005502	0.572948241405099	0.999988794332409
PRELID1	10.062816711534	0.992887981464128	0.574371736923958	1.72865048475667	0.0838716683041097	0.999988794332409
LMAN2	9.36718506649395	0.143040662867895	0.47653243454717	0.300169836296287	0.764047611934875	0.999988794332409
RGS14	0.807347842277731	-1.37504127445111	1.61987391871952	-0.848856974953987	0.395960882292074	0.999988794332409
SLC34A1	0.10597647785107	1.22290390702442	4.3652849494633	0.280142973753586	0.779367815821389	0.999988794332409
F12	0.364980725099814	0.667194289536878	2.48071464094572	0.268952453669772	0.787966271355609	0.999988794332409
GRK6	1.77497339112486	0.432049780153201	0.943851319970521	0.457751947803278	0.647130661961824	0.999988794332409
PRR7-AS1	0.080476652769611	0.557433875197508	4.36860947465381	0.127599841192416	0.898465656815564	0.999988794332409
PRR7	0.536488440358411	1.77840460181161	2.57857371803916	0.689685382803008	0.490392060035419	0.999988794332409
DBN1	0.886984427551924	-1.01939900604336	1.33047633683241	-0.766191008304849	0.443562657771516	0.999988794332409
PDLIM7	0.842604318799586	1.90052809380374	1.23606456999429	1.53756376482219	0.124155312909102	0.999988794332409
DOK3	5.47004151766773	-0.0917721303830209	0.647735889534823	-0.141681404204618	0.88733166404583	0.999988794332409
DDX41	2.09137037380026	-0.19257362693316	1.01684274881272	-0.189383881783109	0.849791956352365	0.999988794332409
FAM193B	11.9979269190909	-0.0874762644394364	0.396461494426235	-0.220642523093026	0.825370788288377	0.999988794332409
AC139795.3	0.14925974075385	-0.976344669604203	4.32665369235329	-0.225658150392241	0.821467309653847	0.999988794332409
TMED9	11.0303494080209	0.643019131229013	0.419372585616508	1.53328842485908	0.125204805349983	0.999988794332409
B4GALT7	2.13758569878716	0.260163619300874	0.772167627389197	0.336926348726276	0.736172422028416	0.999988794332409
AC139795.2	1.73124191184241	-1.48591608966702	1.17944965882295	-1.25983850056806	0.207727627851158	0.999988794332409
FAM153A	0.796868260015598	1.28680293193223	1.50412089545275	0.855518287009031	0.392264285049289	0.999988794332409
AC140125.2	0.220282312803808	-0.392880040320175	4.36473985220564	-0.0900122466913213	0.928277482883419	0.999988794332409
AC106795.3	1.3970353694001	0.925818584661989	1.17836040139873	0.785683720840441	0.432052802710773	0.999988794332409
AC106795.2	0.04875094878369	0.0767485547089171	4.36807413358801	0.0175703416109091	0.985981616989635	0.999988794332409
FAM153CP	2.43323632628597	0.0380424064314593	0.797896876214384	0.0476783498789358	0.961972588769854	0.999988794332409
N4BP3	0.251470354865585	0.0557088557714329	4.36839333419788	0.0127527105527145	0.98982508493618	0.999988794332409
RMND5B	4.51177946628439	-0.0395639809067268	0.593193999750419	-0.0666965291681524	0.946823297483776	0.999988794332409
NHP2	4.79167051426162	0.164020260226286	0.726755081847081	0.225688494409177	0.821443707362799	0.999988794332409
HNRNPAB	8.29884545000237	0.493081065681395	0.581800217685714	0.84750924921062	0.396711333883032	0.999988794332409
PHYKPL	23.2165713704051	0.121552441404151	0.302073254581312	0.40239392121169	0.687394142993529	0.999988794332409
COL23A1	0.965364498216549	-0.498723637370526	1.47169790102652	-0.338876366557745	0.734702868900245	0.999988794332409
CLK4	18.1842494702178	-0.178814507311343	0.359559137622618	-0.497315986720997	0.618966239898777	0.999988794332409
ZNF354A	5.75293651080971	0.276024363569337	0.541084781870619	0.510131448559827	0.60995937415614	0.999988794332409
ZNF354B	5.8322732031421	0.449373754268745	0.488273725488822	0.920331631235875	0.357399484268422	0.999988794332409
ZFP2	1.82622513319267	-0.281172779970486	0.927590572042958	-0.303121644877461	0.761797159446834	0.999988794332409
ZNF454	1.32214257757386	-0.18244974226438	1.13840263917775	-0.160268200358496	0.872669807481099	0.999988794332409
AC104117.3	0.379355740251623	0.496887146464956	2.07623424632503	0.239321332525198	0.810856424992816	0.999988794332409
GRM6	0.0433983655664619	0.0636421363375958	4.3686124925965	0.0145680433880209	0.988376794229115	0.999988794332409
ZNF879	1.33835632502724	0.919823200636841	1.02184544954457	0.900158826412346	0.368035734003346	0.999988794332409
ZNF354C	4.33616296290911	0.579276075551324	0.570669187066229	1.01508209779004	0.310066694525277	0.999988794332409
ADAMTS2	1.04828763356735	4.60652605831448	1.6542404640946	2.78467741437805	0.00535809997634724	0.999988794332409
RUFY1	14.4533352455026	0.0683403230655782	0.383020400810377	0.178424759937034	0.858389405663244	0.999988794332409
AC136604.2	0.71438400937082	0.278161470689626	1.41862707698544	0.196077937043691	0.84454916474544	0.999988794332409
HNRNPH1	65.4322678760229	0.0423398508998563	0.164528705939335	0.257340204909092	0.796916158219141	0.999988794332409
AC136604.3	0.299108805285899	-0.75188130798887	2.98638848283338	-0.251769423941627	0.801219292307688	0.999988794332409
CBY3	0.168301169785312	1.27101121007655	4.19606954310406	0.302905182342691	0.761962121845998	0.999988794332409
CANX	42.8272990463384	-0.0938407725248236	0.362718772986307	-0.258714959118938	0.7958551767267	0.999988794332409
MAML1	9.60296172709344	-0.0781124560751897	0.390371493979783	-0.200097746069632	0.841404136096349	0.999988794332409
LTC4S	14.8789124815831	-0.799006490163511	0.620368690767015	-1.28795424729709	0.197761890201296	0.999988794332409
MGAT4B	1.84446189841665	-1.16524003007569	1.08954625935901	-1.06947274616978	0.284856703084796	0.999988794332409
SQSTM1	12.5151308303581	-0.282323649861938	0.408098099372084	-0.691803393096739	0.48906080550691	0.999988794332409
MRNIP	5.57541230968175	0.638677845400545	0.568876810937193	1.12269973590303	0.261565040203988	0.999988794332409
AC008393.1	0.788201341191978	0.138532830397276	1.16978418730528	0.118425972842394	0.90573014722878	0.999988794332409
TBC1D9B	11.1183249017426	0.262468736351121	0.411928938529892	0.637169938309821	0.524014156696808	0.999988794332409
RNF130	113.812318752022	0.0968295988081175	0.201263853644785	0.48110774515435	0.63043992369642	0.999988794332409
AC010285.1	0.113782521105267	0.13498013345879	4.36544751167524	0.0309201137106311	0.975333249169929	0.999988794332409
AC010285.3	0.492700619578747	-0.864540404391334	1.92574416267797	-0.448938348689625	0.653476131163398	0.999988794332409
RASGEF1C	135.047753313818	-0.890042179676501	0.473592698664289	-1.87934100797322	0.0601979457067005	0.999988794332409
MAPK9	21.6485909578738	-0.0611866050671561	0.304163598807928	-0.201163470273752	0.840570754086432	0.999988794332409
AC008610.1	0.845069006590949	-1.45119660189802	1.3182941611986	-1.10081394927714	0.270977639403481	0.999988794332409
GFPT2	0.370918544623404	0.82044683225941	2.40531710446018	0.341097159596154	0.733030439462097	0.999988794332409
AC034213.1	0.0460408437802886	-0.0982381519333104	4.3624591409999	-0.0225189849940448	0.982033968004299	0.999988794332409
CNOT6	15.5057659633777	0.0595499100580739	0.334451478252169	0.178052464797822	0.858681773014837	0.999988794332409
MGAT1	18.4507470033358	0.179829523407511	0.379881737670419	0.473382912561931	0.635940018488376	0.999988794332409
HEIH	1.03638976240325	0.706499014597251	1.32090675714955	0.534859111571083	0.592747284162436	0.999988794332409
LINC00847	1.79596857695373	0.326341225947743	0.902622654240165	0.361547790114419	0.717689986162532	0.999988794332409
ZFP62	4.41793745375232	0.37784750700503	0.681911473412234	0.554100527322571	0.579510049270028	0.999988794332409
BTNL9	0.33213357709816	1.60057493966802	2.47041998063035	0.647895884998315	0.517052292437972	0.999988794332409
LINC01962	0.043402535182632	1.26951608028013	4.36824478728601	0.29062384140539	0.77133902394713	0.999988794332409
AC008443.5	0.196218253666175	0.503892555744048	4.3656307655097	0.115422623398435	0.908110147919962	0.999988794332409
TRIM41	2.5767274102011	0.280644350512794	0.696906401047065	0.402700204921552	0.687168783155711	0.999988794332409
RACK1	31.2707155294311	-0.0150887318956049	0.377003647806579	-0.0400227742712615	0.968074969594365	0.999988794332409
AC008443.1	3.08237583134563	-1.08545984242163	0.783169914658324	-1.38598255896383	0.165752229213565	0.999988794332409
TRIM52	5.14786191695258	0.470165915830978	0.497309943143208	0.945418289566727	0.344445368427939	0.999988794332409
TRIM52-AS1	1.11803222914829	0.0763449847105848	1.24395240171579	0.0613729147556465	0.951062222579874	0.999988794332409
AC008443.8	0.5016770190749	-0.338615319746088	2.47040974563059	-0.13706848442652	0.890976663094368	0.999988794332409
AC008443.3	0.131159134036601	1.36103374501287	4.36126175991346	0.312073390669373	0.754984748542024	0.999988794332409
AC138035.1	0.266699297644124	0.365147144245002	3.05589032694703	0.11948961028644	0.904887470854575	0.999988794332409
AL035696.3	0.0498308632088695	-0.212253510758506	4.36394794971765	-0.0486379565485511	0.961207820795312	0.999988794332409
AL035696.4	0.119382623382917	0.0560544533927466	4.3686124925965	0.0128311800343341	0.989762480470632	0.999988794332409
AL365272.1	0.818158991343876	-0.371858233298407	1.49179601939655	-0.249268819907984	0.803152848325904	0.999988794332409
DUSP22	13.8401889842584	0.322184073165763	0.354030060730958	0.910047221697945	0.362797606724519	0.999988794332409
IRF4	0.257322264767204	-0.18499363681845	2.63595058047226	-0.070180995876374	0.944049600117794	0.999988794332409
AL512308.1	0.123076556327464	0.564935303029316	4.36861043797357	0.129316932935629	0.897106873388223	0.999988794332409
EXOC2	44.3328905082917	0.256588345469919	0.242932072432501	1.05621436848859	0.290870287706315	0.999988794332409
AL031770.1	0.181987620749418	0.841737302903394	3.33295508083257	0.252549849154621	0.80061608839788	0.999988794332409
AL357054.2	1.42840225712455	1.22260836259329	0.957490403516274	1.27688837204363	0.201641659915819	0.999988794332409
LINC01622	0.0664187874566062	-0.334367952316979	4.36320058101598	-0.0766336422331336	0.938914995005927	0.999988794332409
FOXQ1	0.164903158941097	0.864737442454551	4.36414259030362	0.198146010255451	0.84293082743724	0.999988794332409
FOXF2	0.110332522434812	0.545582867286567	4.36861227739277	0.124886996749498	0.900613012862021	0.999988794332409
FOXC1	0.0759842578164554	0.541030783412215	4.3686124925965	0.123844992964952	0.901438006773915	0.999988794332409
GMDS	66.9163965454502	0.364433323117443	0.365098527949666	0.998178012834074	0.318193046226703	0.999988794332409
AL035693.1	0.0683137971708966	-0.368726985926217	4.36457105168611	-0.084481838320348	0.932673342135365	0.999988794332409
GMDS-DT	73.1922077089732	-0.396755358906904	0.262300721917222	-1.51259728149782	0.130381985143365	0.999988794332409
AL031768.2	1.15906385087555	-0.00508869763843858	1.23873210226107	-0.00410798882918278	0.996722308356067	0.999988794332409
LINC01600	0.0908710255207888	0.533357687019333	4.36860796890276	0.12208870441476	0.90282876752725	0.999988794332409
MYLK4	1.59267255888922	1.80717796531587	0.917149219992553	1.97042959414014	0.0487891566459212	0.999988794332409
WRNIP1	9.95820093401563	0.248862446314605	0.427595764054095	0.582004002928152	0.560563984599147	0.999988794332409
SERPINB1	14.333724729298	0.870183193478686	0.449099888785692	1.93761614110293	0.0526700717284027	0.999988794332409
SERPINB9P1	5.2689960139188	-0.551591090671184	0.840399662785501	-0.656343779152573	0.51160295517367	0.999988794332409
SERPINB9	77.362271152386	-0.11527428236381	0.216951581790812	-0.53133644572806	0.595185653962251	0.999988794332409
SERPINB6	45.4938913909413	0.190353631244338	0.229076628507402	0.830960506467325	0.405995940394644	0.999988794332409
LINC01011	0.827404526537383	-0.53324437181288	1.3061260925782	-0.408264083263425	0.683079805022854	0.999988794332409
NQO2	5.27870816204057	-1.1046017277483	0.629464763894121	-1.75482694363191	0.0792889134125757	0.999988794332409
AL133351.1	0.297172699973584	-1.55560814827409	2.96005403549981	-0.525533699593907	0.599212232833227	0.999988794332409
RIPK1	17.1179720441522	-0.289647807172333	0.357295482451422	-0.810667420659913	0.417556687562191	0.999988794332409
AL031963.3	0.134269391087251	0.0281268824236187	4.36757922307397	0.0064399249531695	0.994861718823503	0.999988794332409
BPHL	4.33963084631516	-0.175255599885794	0.580326366063417	-0.30199489482896	0.762655954710206	0.999988794332409
AL031963.1	0.322799619910009	-2.02338060054243	2.93405996392357	-0.689618012386043	0.490434436999702	0.999988794332409
TUBB2A	9.95759154021316	-0.77241280119795	0.79943000260613	-0.966204418998406	0.333941902103197	0.999988794332409
TUBB2B	2.06246071411471	0.314371026543405	1.38784040348638	0.226518139804603	0.820798452328789	0.999988794332409
PSMG4	6.75742298509805	0.449818937442303	0.49268056980766	0.913003201278893	0.361240857875235	0.999988794332409
SLC22A23	21.3681052998919	-0.80866244710592	0.466131345189478	-1.73483816407413	0.0827694743008301	0.999988794332409
AL445309.1	0.0410255187758212	0.555998392722923	4.36861244611609	0.127271164375598	0.898725782180468	0.999988794332409
AL033523.1	2.78515701848125	1.45286359244893	0.873099432553335	1.66402993551388	0.0961064472344712	0.999988794332409
PXDC1	5.84841095489167	-0.148650625557113	0.506166479134641	-0.293679316360995	0.769002960867516	0.999988794332409
AL391422.4	0.0498308632088695	-0.212253510758506	4.36394794971765	-0.0486379565485511	0.961207820795312	0.999988794332409
FAM50B	1.23666422628135	-1.0582284700193	1.19794679722329	-0.883368503903647	0.377037202264572	0.999988794332409
AL138831.1	0.369673754376879	-0.488847688214803	2.89897697380428	-0.16862765473204	0.866089526724387	0.999988794332409
PRPF4B	40.3822597035958	0.268159372459954	0.209636092874664	1.27916604809211	0.20083858907153	0.999988794332409
FAM217A	1.34753963627267	0.72672577850043	0.956478774296023	0.759792896643532	0.447378389574182	0.999988794332409
C6orf201	0.297221338243842	-0.0987645940044651	2.21077158186088	-0.0446742643223828	0.964366947307065	0.999988794332409
ECI2	4.32996432699646	-0.546532173928938	0.636256077128521	-0.858981459785005	0.390350744918121	0.999988794332409
AL136309.2	0.0940484936806125	0.813432945240515	4.36446944764816	0.186376134601845	0.852149806356834	0.999988794332409
AL162718.1	0.38509385591703	0.0272776029312919	2.4233534822143	0.0112561387067509	0.991019090359889	0.999988794332409
AL162718.2	0.207694756973818	0.0393495915875653	3.2165826566071	0.0122333531540806	0.990239439844774	0.999988794332409
AL034376.2	0.043402535182632	1.26951608028013	4.36824478728601	0.29062384140539	0.77133902394713	0.999988794332409
CDYL	116.805405547319	0.29081316291458	0.263902315106128	1.10197276138949	0.270473513666028	0.999988794332409
RPP40	1.19031301961737	-1.01954254478883	1.18985992393807	-0.856859302744188	0.391522646778792	0.999988794332409
AL359643.3	1.66398448842469	-0.469843230543436	0.930131963369461	-0.505136097937544	0.61346324900565	0.999988794332409
AL359643.2	0.681615196549617	-0.148454475684932	1.58397132406439	-0.0937229566151523	0.925329233800871	0.999988794332409
PPP1R3G	0.800250755427965	0.54390763129032	1.33398257541532	0.40773218579784	0.68347030508778	0.999988794332409
LYRM4	26.0026389057261	0.456159869093147	0.436965465917874	1.04392659070884	0.296519354594344	0.999988794332409
FARS2	65.5681838238544	0.0843312724261202	0.17738919878578	0.475402521705737	0.634500097431974	0.999988794332409
AL021328.1	0.180953107726617	-0.980089165472277	4.35308811394313	-0.225148019019649	0.821864126031001	0.999988794332409
AL022097.1	1.28728775235283	0.412190791236761	1.44017368377623	0.286209084279314	0.774717986401687	0.999988794332409
AL136307.1	0.301392503915773	0.310233619992688	2.43174255761302	0.1275766709027	0.898483994168215	0.999988794332409
NRN1	6.59528314612646	-1.88844963960004	0.918231136089387	-2.05661686407485	0.0397230947554332	0.999988794332409
F13A1	16.5874786407479	-0.262966716014476	0.912667952988424	-0.28812966989081	0.773247481920657	0.999988794332409
LY86-AS1	9.34637737261715	0.455173389077237	0.382743404768004	1.18923901341458	0.23434562641312	0.999988794332409
AL162719.1	0.0688780722531005	0.0421437729535418	4.36693330920377	0.00965065641481618	0.992300009768506	0.999988794332409
LY86	79.6325893333008	-0.475468011654537	0.242892891213807	-1.95752131434759	0.0502862083466268	0.999988794332409
AL031123.2	0.0691288924600076	0.0501274744350237	4.36860727078539	0.0114744748904865	0.990844894540986	0.999988794332409
AL031123.1	0.357881467095298	-0.701127360672207	2.89518794007065	-0.2421698954214	0.80864852082837	0.999988794332409
RREB1	87.2088790623189	0.114948618446856	0.192270839527815	0.597847384081489	0.549941770408132	0.999988794332409
AL355336.1	0.653972452570892	-0.405654326596527	1.49669648265927	-0.271033126152455	0.786365554478233	0.999988794332409
SSR1	28.9988586677385	-0.0406336404207957	0.253229898266742	-0.160461464854335	0.872517574837379	0.999988794332409
AL139095.4	0.828613782665561	-0.0916129068309392	1.23961516004673	-0.0739043130349308	0.941086523931149	0.999988794332409
CAGE1	0.326971065929172	0.159536766920811	2.19316062634398	0.0727428556779995	0.942010744963174	0.999988794332409
RIOK1	6.45998745307726	0.735326892686527	0.55779223172504	1.31828098504068	0.187409603897992	0.999988794332409
AL031058.1	0.0433983655664619	0.0636421363375958	4.3686124925965	0.0145680433880209	0.988376794229115	0.999988794332409
SNRNP48	8.8526868883509	0.281835059661863	0.402440279121024	0.700315237523996	0.483730457855281	0.999988794332409
BMP6	0.138036936838769	-0.328567952637414	4.36001810482484	-0.075359309236312	0.939928833635324	0.999988794332409
TXNDC5	5.49644585867139	0.21471764397136	0.518743059171538	0.413919068747207	0.678933378266661	0.999988794332409
BLOC1S5	9.18167192186674	-0.1950894267434	0.430409171548631	-0.453265031601115	0.650357909574248	0.999988794332409
EEF1E1	6.5858750649329	0.173902438141113	0.525812860611143	0.330730667064684	0.740847935700118	0.999988794332409
AL355499.1	0.264818317495279	1.35392987266093	3.0709948098921	0.44087663981057	0.659302306129174	0.999988794332409
SLC35B3	13.1387706361231	-0.0193742389040268	0.407625951384762	-0.0475294539962674	0.962091255961759	0.999988794332409
HULC	13.2882265448793	-0.442595009006369	0.484838956315939	-0.912870146345993	0.361310840292902	0.999988794332409
TFAP2A-AS1	0.114261082490242	0.551736923601991	4.3686124925965	0.126295688742598	0.899497868819525	0.999988794332409
GCNT2	36.1188224467378	-0.0711531297426439	0.242071100349183	-0.293934838318192	0.768807696242567	0.999988794332409
AL358777.1	0.997576717169092	-0.15032315278394	1.53451353225748	-0.0979614383476921	0.921962913781074	0.999988794332409
C6orf52	0.231513310673464	1.27043106067295	3.17722491017844	0.399855564710903	0.689262902260477	0.999988794332409
PAK1IP1	7.06840188006163	-0.504244676524054	0.543625579878545	-0.927558774251777	0.353636490854905	0.999988794332409
TMEM14C	9.49400974689829	-0.378555504462753	0.578302121102448	-0.654598160112387	0.512726509001674	0.999988794332409
AL024498.1	0.320700488496208	0.989201168113226	2.89861361957214	0.341266997930976	0.732902590056333	0.999988794332409
TMEM14B	23.1070628231847	0.0913437999781528	0.360326297505315	0.253503007164792	0.799879537664418	0.999988794332409
MAK	4.2318999758402	-0.173605515159186	0.65848071594937	-0.263645557043973	0.792053050652185	0.999988794332409
AL357497.1	0.170225003451899	-0.557294755939433	4.35940578226966	-0.127837320904155	0.898277714549053	0.999988794332409
SYCP2L	2.59281081278023	0.868000134873758	0.877383235821122	0.989305584419353	0.32251365262569	0.999988794332409
ELOVL2	0.440777892669762	0.77654176628359	2.37172752687824	0.327416095433907	0.743353194362996	0.999988794332409
SMIM13	10.4601554838231	0.354521874264254	0.463247367504956	0.765297115823246	0.444094641099549	0.999988794332409
AL139807.1	4.363758855159	-0.136865366019817	0.693012063551495	-0.19749348275183	0.843441381020142	0.999988794332409
NEDD9	17.7606949678396	0.0703799896456455	0.429604754626409	0.163824978396361	0.869868927420817	0.999988794332409
AL022098.1	0.114639364167636	0.107501182490574	4.36654333664751	0.0246192867452703	0.980358635363573	0.999988794332409
AL445430.2	0.129289996984963	-0.0588797814825742	4.36323091086078	-0.0134945371183572	0.989233243954663	0.999988794332409
TMEM170B	19.2374795221972	0.323456168173175	0.351770807596701	0.919508274103323	0.357829779832042	0.999988794332409
ADTRP	0.178747784823903	1.12396824925253	4.35525216691288	0.258071910919736	0.796351409307117	0.999988794332409
AL157373.2	0.0504723713677509	0.537684434403273	4.3686124925965	0.12307899483291	0.902044544495796	0.999988794332409
HIVEP1	11.8994568899848	-0.0607549852404436	0.526736511425026	-0.115342270609034	0.908173834820589	0.999988794332409
EDN1	0.399286066596535	1.8396639245641	2.39719768785126	0.767422701051031	0.442830235688606	0.999988794332409
PHACTR1	48.8023041760027	-0.670692907599217	0.408786080127384	-1.64069409454994	0.100860931408763	0.999988794332409
AL008729.1	0.297351769149813	-0.247427761281629	2.20795990637624	-0.11206170934857	0.91077447765175	0.999988794332409
TBC1D7	7.74842240355206	0.500409666572245	0.397084235773716	1.26021035712284	0.207593487581013	0.999988794332409
AL008729.2	0.404001830921043	-1.19140938622964	1.90795712378995	-0.624442431841987	0.532337066061513	0.999988794332409
GFOD1	9.26057564026284	0.199193879469337	0.664820012684595	0.29962076301671	0.764466444800419	0.999988794332409
SIRT5	2.92619068482733	0.00860530999014121	0.805658795654836	0.0106810848917088	0.991477889314238	0.999988794332409
AL441883.1	0.090762099215123	0.55375692074806	4.3686124925965	0.126758077464301	0.899131877345251	0.999988794332409
NOL7	12.9602073768129	-0.14394371628811	0.411073162250317	-0.350165687052218	0.726214356320764	0.999988794332409
RANBP9	87.0292694051956	0.396081239806868	0.340421005641601	1.16350411179934	0.244625030831546	0.999988794332409
Z93020.1	1.57989704892723	-0.913376341259013	1.16875894237375	-0.781492494426563	0.434512889414989	0.999988794332409
MCUR1	5.07255113095694	0.249734245645691	0.562923475868909	0.443638001169181	0.657304326614979	0.999988794332409
RNF182	0.690284466612068	0.914101059449562	2.17307167538595	0.420649290956872	0.67401119489804	0.999988794332409
CD83	15.3090789016534	-1.29838168482348	0.753039299676072	-1.72418847911655	0.0846738232716341	0.999988794332409
AL133259.1	0.383652653639729	-0.083657916918889	1.89395536597778	-0.04417100762863	0.964768092049952	0.999988794332409
AL353152.2	0.0479358534945791	-0.326095297879153	4.36331063706933	-0.0747357511309758	0.940424961913345	0.999988794332409
AL080313.1	0.155957421602699	-0.373860132826736	4.26078818135245	-0.0877443601779957	0.930079861245006	0.999988794332409
AL009177.1	0.398014314031002	0.566000694440134	2.37030975724967	0.238787649044182	0.81127024786712	0.999988794332409
AL138720.1	0.679252178039977	0.43056695519685	1.45482411965025	0.295958081379873	0.76726209423304	0.999988794332409
AL136162.1	0.143624367066405	-0.916028071862617	4.35601711497052	-0.210290283000602	0.833441118777313	0.999988794332409
JARID2	58.8689597547975	-0.177659679202866	0.246584742406236	-0.720481232817644	0.47122875063652	0.999988794332409
JARID2-AS1	0.158825211113699	-0.00405990565837809	4.36546977436978	-0.00093000429924273	0.999257964035119	0.999988794332409
DTNBP1	42.3941137128314	0.53619473397858	0.379564576170665	1.41265747027322	0.1577564622513	0.999988794332409
AL021978.1	0.427854688974827	0.873386759067014	1.92650118034905	0.45335386657213	0.650293950442753	0.999988794332409
MYLIP	6.90259957932384	-0.139869862668882	0.514827029268728	-0.271683215365666	0.785865608220961	0.999988794332409
GMPR	0.743063779946064	1.12724979221969	1.48190757658698	0.760674828868806	0.44685131287268	0.999988794332409
ATXN1	143.742399039662	0.209428870453857	0.197889477524318	1.05831231187176	0.28991308174277	0.999988794332409
AL137003.1	0.0504723713677509	0.537684434403273	4.3686124925965	0.12307899483291	0.902044544495796	0.999988794332409
AL137003.2	0.724941233189466	-0.146274059404712	1.71657996393901	-0.0852124937244749	0.932092458153634	0.999988794332409
AL133405.2	0.21711685002933	1.27532827117102	4.34516984877679	0.293504814669106	0.76913631989326	0.999988794332409
STMND1	0.0688780722531005	0.0421437729535418	4.36693330920377	0.00965065641481618	0.992300009768506	0.999988794332409
AL136305.1	0.168974378692125	0.746425989763372	4.15489676405129	0.179649707839085	0.857427578265431	0.999988794332409
RBM24	0.274687548614426	-0.721495152649812	3.80208764100868	-0.18976289364503	0.849494934085246	0.999988794332409
CAP2	9.57004885111039	-0.23965150041872	0.609467251979155	-0.393214729159749	0.694160891829912	0.999988794332409
AL138824.1	0.213784135517644	0.752004816405282	3.21059814906277	0.234225767751347	0.814809711571912	0.999988794332409
FAM8A1	3.75448910243167	-0.151081155201527	0.649106888529336	-0.232752352303374	0.815953714132282	0.999988794332409
NUP153	26.4046047536844	0.0758249595744061	0.262570140191882	0.288779826674101	0.772749870695795	0.999988794332409
AL138724.1	0.261175194233701	-0.870921206841959	3.14578057947038	-0.276853768036354	0.781892393196522	0.999988794332409
KIF13A	18.1183646955444	0.367207313036302	0.332443595857709	1.10457027180476	0.26934583849522	0.999988794332409
TPMT	7.60093746752473	-0.125391640115514	0.54064244215551	-0.231930811083911	0.816591753143465	0.999988794332409
KDM1B	22.9959404496917	-0.376049880191788	0.394264918282195	-0.953800002876824	0.340184887957729	0.999988794332409
DEK	35.607332456032	0.022190841618344	0.249461287702312	0.0889550511934535	0.929117632393022	0.999988794332409
RNF144B	42.4267731832445	0.780384071966907	0.497659798066713	1.56810752043566	0.116856041748291	0.999988794332409
MIR548A1HG	0.131509351378284	0.314639165761411	4.35958474054384	0.0721718201358235	0.94246517094957	0.999988794332409
AL022068.1	0.816817403869325	0.409612340902078	1.29817832423314	0.315528562798986	0.752360367830401	0.999988794332409
ID4	1.41935963455578	-0.374650128213943	1.65113526208731	-0.226904564887266	0.820497952364009	0.999988794332409
MBOAT1	2.98961315243903	0.339913055841275	0.776718060208434	0.437627336423796	0.661656451516193	0.999988794332409
AL158198.1	0.364079694026076	0.0053398082762554	2.52557564610851	0.00211429354115096	0.998313039083363	0.999988794332409
E2F3	48.7077339678688	0.72787987968902	0.437346270891878	1.66431024598577	0.0960504459053518	0.999988794332409
E2F3-IT1	0.478914679180474	-0.241035022446172	1.87099793520383	-0.128826984739517	0.897494552713066	0.999988794332409
CDKAL1	136.887646358854	0.218122886529972	0.184021579205564	1.18531145896925	0.235894324479879	0.999988794332409
AL513188.1	2.31018102442975	0.531546099400105	0.738342850220886	0.719917717414187	0.471575658654674	0.999988794332409
AL451080.1	0.160507078381143	0.766155031887281	4.36560450725586	0.175498039415593	0.860688311193694	0.999988794332409
AL512380.2	0.478936373809128	0.935100859244332	1.61464790363921	0.579136081084139	0.562497355972665	0.999988794332409
SOX4	3.95248856458578	-0.280081001493057	0.801604639963957	-0.34940042451058	0.72678871466781	0.999988794332409
CASC15	7.57925762459429	0.837355019843953	0.655118562081255	1.2781732472726	0.201188346795942	0.999988794332409
NBAT1	0.320239012784617	2.30261507281254	4.31408762846383	0.533743231736917	0.593519194346163	0.999988794332409
AL033539.2	0.066756045669367	0.540774861671425	4.36861155824186	0.123786437512668	0.901484370513956	0.999988794332409
AL035401.1	0.369726852961457	-0.125218732818387	2.42785525225245	-0.0515758642127513	0.958866651305408	0.999988794332409
NRSN1	4.00182153453182	-1.67626498388574	1.00871652790136	-1.661780031872	0.0965568873754163	0.999988794332409
DCDC2	0.415777610463336	1.57396208623031	2.10813614343996	0.74661311183726	0.455297131413363	0.999988794332409
KAAG1	0.096985377357775	-0.473835282993395	4.35837286612848	-0.108718390451595	0.913425854846339	0.999988794332409
MRS2	7.84121876625549	0.712285293700965	0.423566321284529	1.68163817071398	0.0926390241309996	0.999988794332409
GPLD1	1.0111783185441	1.35617436751777	1.34763834099441	1.00633406327477	0.314254899990581	0.999988794332409
ALDH5A1	3.20256343826185	0.805658495561464	0.672543904914128	1.1979269898585	0.230945441406648	0.999988794332409
KIAA0319	3.07113259054639	0.972827457682786	0.823943326431993	1.18069705339507	0.237723092493207	0.999988794332409
TDP2	8.56100120562365	0.319922366870469	0.408090475042611	0.783949605383621	0.433069681028972	0.999988794332409
ACOT13	6.14322635415613	-0.577579954127064	0.604752617326865	-0.955068134603684	0.339543242143166	0.999988794332409
AL031775.1	0.511113321781786	0.562588697996258	1.73776453316274	0.323742766790356	0.746132789825678	0.999988794332409
C6orf62	75.7046455928241	-0.145727268736945	0.244285816527802	-0.596544125272046	0.550811785362425	0.999988794332409
AL031775.2	0.08380118933567	1.31362025962847	4.36437514154715	0.300987018078101	0.763424393860994	0.999988794332409
LINC02828	0.706485328163512	0.7766405410162	1.68954764527494	0.459673654772736	0.645750482346832	0.999988794332409
GMNN	1.97264895322653	0.582192955307524	0.833868188587752	0.698183433875242	0.485062485250251	0.999988794332409
RIPOR2	19.8587050631084	0.979497486677554	0.449342669689311	2.1798452556371	0.0292689340397707	0.999988794332409
AL133268.4	0.404158868288876	0.4710365015286	2.17142706261939	0.216924855380769	0.828266906985614	0.999988794332409
CARMIL1	46.7103535076333	-0.254616354558951	0.436521704081051	-0.583284524408608	0.559701778691787	0.999988794332409
SCGN	0.11504602185972	0.633591919693924	4.36223185811961	0.145244897635276	0.884517518566534	0.999988794332409
TRIM38	28.0272179272499	0.252395917886489	0.28826669365177	0.875563925506381	0.381267143905535	0.999988794332409
U91328.2	0.216164351725451	0.0740038214160996	2.70259331580922	0.0273825221809005	0.978154638301338	0.999988794332409
U91328.1	0.572805643925744	-0.642409750092416	1.46348589263528	-0.438958621552298	0.660691518933219	0.999988794332409
U91328.3	0.065940950380256	0.0919699444022279	4.36709040667686	0.0210597756945024	0.98319797211809	0.999988794332409
HIST1H1A	0.111716332353529	0.352947150376561	4.36414886978392	0.0808742233383153	0.935541979595841	0.999988794332409
HIST1H3A	0.109296844800959	0.744428166605108	4.36609793523834	0.170501939637428	0.86461540908847	0.999988794332409
HIST1H4A	0.0939206096838661	0.753079777306747	4.36300315230027	0.17260582929208	0.862961269564204	0.999988794332409
HIST1H4B	0.220347009268108	0.481793314791951	3.171002227016	0.15193723633721	0.879236438870868	0.999988794332409
HIST1H2AB	0.0600787915119018	0.538546040281187	4.36861095810821	0.123276264571382	0.901888335581654	0.999988794332409
HIST1H2BB	0.156712390073429	1.73298306740725	4.33840240553819	0.399451896208385	0.689560261536804	0.999988794332409
HIST1H3C	0.114261082490242	0.551736923601991	4.3686124925965	0.126295688742598	0.899497868819525	0.999988794332409
HIST1H1C	6.50151739785375	-0.765003412690409	0.625665193557286	-1.22270412445497	0.221441468618943	0.999988794332409
HFE	1.37288830250785	0.28702321174724	0.997228514659404	0.287820903161068	0.773483835720137	0.999988794332409
HIST1H4C	7.8251314680177	-0.973757265729251	0.480082029041598	-2.02831434384909	0.0425281759411754	0.999988794332409
HIST1H2BC	5.53284384779514	-1.42971333528837	0.922801086999837	-1.54931908450236	0.121305034243298	0.999988794332409
HIST1H2AC	63.8588509160837	0.167559198428356	0.533456799030515	0.314100783292803	0.753444494636759	0.999988794332409
HIST1H1E	6.62221528979746	-0.531717398836969	0.66030631254109	-0.805258693939687	0.420670412633687	0.999988794332409
HIST1H2BD	12.1269038602506	0.0028268804392037	0.585486375473912	0.00482825998626446	0.996147620869261	0.999988794332409
AL353759.1	0.748088034790472	2.61612608229307	1.56212632017292	1.67472121076833	0.0939889438048359	0.999988794332409
HIST1H2BE	2.33681128003787	-0.14105102341553	1.0155831922639	-0.13888672487884	0.889539661306092	0.999988794332409
HIST1H4D	0.0820510375516425	0.561537798670503	4.36861117762026	0.128539202927277	0.897722276075874	0.999988794332409
HIST1H3D	1.70057914937645	0.0774458440791973	0.972295922133127	0.0796525443707388	0.936513603572899	0.999988794332409
HIST1H2AD	2.17716337303554	0.276275933394814	0.930779090384874	0.296822238755465	0.766602226140423	0.999988794332409
HIST1H2BF	6.65607864313749	0.0786741247341922	0.710309787082167	0.110760299470703	0.911806428016721	0.999988794332409
HIST1H4E	5.91224019427622	-0.640238964016185	0.605375130237711	-1.05759046256952	0.290242192543874	0.999988794332409
HIST1H2BG	5.36651605398284	-1.71610989050907	0.934358272604286	-1.83667222822981	0.0662582974650495	0.999988794332409
HIST1H2AE	4.05762348506159	-0.901677670720751	0.898050016255166	-1.00403947931621	0.31535958470998	0.999988794332409
HIST1H3E	0.326626627243592	0.839809518557772	2.4882401444593	0.337511441742398	0.735731388377013	0.999988794332409
HIST1H1D	3.13219743620027	-2.12584954716083	0.968311835467315	-2.19541832423733	0.0281336038464525	0.999988794332409
HIST1H4F	0.125588644446203	0.751969545106236	4.36711050977661	0.172189264142231	0.863288737798175	0.999988794332409
HIST1H2BH	1.39455563121196	0.304050704709458	1.51145741150635	0.201163924563666	0.84057039887585	0.999988794332409
HIST1H2BI	0.181043428200839	0.444834594887299	4.35147362722549	0.102226195765991	0.918577135457564	0.999988794332409
HIST1H4H	1.27628342913382	1.56169859421087	1.61305059199485	0.968164670073692	0.332962136356527	0.999988794332409
BTN3A2	5.42931503782434	-0.844123673533303	0.678167767520629	-1.244712169998	0.213237570850107	0.999988794332409
BTN2A2	2.97796752346932	-0.804924035913775	0.8018056460985	-1.00388920910005	0.315432018402662	0.999988794332409
BTN3A1	5.15524863559028	-1.66428405305665	0.717507131149575	-2.31953660222188	0.0203659588749562	0.999988794332409
BTN3A3	2.47422925280821	-0.453181700760565	0.940344462160774	-0.481931588897987	0.629854545041513	0.999988794332409
BTN2A1	8.09779237137226	-0.00157236506656162	0.430653144292367	-0.00365111711687436	0.997086836495161	0.999988794332409
HCG11	3.46332636475555	0.632607854080422	0.653455707047184	0.968095996802953	0.332996428988759	0.999988794332409
HMGN4	4.84467905645824	-0.178048666566229	0.564039444537069	-0.315667048272415	0.752255240415015	0.999988794332409
AL121936.1	0.216246690595863	0.0700634995523064	4.35822457435829	0.0160761563239597	0.9871736355547	0.999988794332409
ABT1	1.59748682040887	0.164637663785939	0.937689889090259	0.175577945013004	0.860625530490061	0.999988794332409
AL513548.3	0.0410255187758212	0.555998392722923	4.36861244611609	0.127271164375598	0.898725782180468	0.999988794332409
ZNF322	9.67441886511296	0.179250784581231	0.44175089632607	0.405773448502344	0.68490906938097	0.999988794332409
AL513548.4	0.151358041210633	0.55195314226205	4.36861068018349	0.126345234828494	0.899458650911401	0.999988794332409
AL513548.1	0.120459051890231	0.885721079450043	4.36236677761861	0.203036820286247	0.839106253113829	0.999988794332409
LINC00240	0.506841193252116	1.49098411718313	1.63288020150134	0.913100738077573	0.361189562200946	0.999988794332409
AL590062.1	0.0651535746143183	0.0611337234960295	4.36811805594768	0.0139954375575516	0.988833620983011	0.999988794332409
HIST1H2BJ	4.34718916185648	-0.307088845349774	0.893818233580973	-0.343569680962381	0.731169929239767	0.999988794332409
HIST1H2AG	1.26128965701231	-0.464778798781319	1.70259347555347	-0.272982837920386	0.78486640807762	0.999988794332409
HIST1H4I	0.163007968626561	1.61025431400892	4.353370187933	0.369886833532408	0.711466812118672	0.999988794332409
HIST1H2BK	0.574523854721616	-0.470897444032402	2.185199815156	-0.215493997741706	0.829382191252236	0.999988794332409
HIST1H2AH	1.13974499495778	-0.0741680797483471	1.37678696825986	-0.0538704109337183	0.957038411076268	0.999988794332409
PRSS16	0.0484926886788875	0.0074025307683603	4.36587831380743	0.00169554216500932	0.998647153732557	0.999988794332409
ZNF391	1.00460708053319	-1.22990739580067	1.22725502011389	-1.00216122618633	0.316265731150449	0.999988794332409
AL031118.1	0.200161976087367	1.26562451680889	3.28240706337372	0.385578172473239	0.699809101340029	0.999988794332409
ZNF184	3.07649854495286	0.0399748135095209	0.716052435770291	0.0558266566980086	0.955479899079809	0.999988794332409
AL021918.4	0.345898741120183	-1.11770201550156	3.0392823857603	-0.367751947215644	0.713058202375847	0.999988794332409
AL021918.5	0.752624472673868	-0.0341602058862493	1.34462320986946	-0.025405039594375	0.979731891391566	0.999988794332409
AL021918.3	0.0868050703652641	1.84185075830387	4.35098679225149	0.423317938262639	0.672063308210452	0.999988794332409
AL009179.1	0.131796958468994	2.1006208950548	4.34228924536019	0.483758859983672	0.628557015077854	0.999988794332409
AL009179.2	0.966003782393236	-3.18853008941514	1.3426383550923	-2.37482422375453	0.0175573090070348	0.999988794332409
HIST1H2BL	0.18228139120399	1.26820352069492	4.36855297302955	0.290302882561919	0.771584533795631	0.999988794332409
HIST1H2AI	0.177841343783942	-0.876151632755012	4.15438132303878	-0.210898221570604	0.832966691898904	0.999988794332409
HIST1H3H	0.544078729677132	-14.3678369065851	2.45880898441459	-5.84341321251757	5.11419480318025e-09	2.05769627905957e-05
HIST1H2AJ	0.0759842578164554	0.541030783412215	4.3686124925965	0.123844992964952	0.901438006773915	0.999988794332409
HIST1H2BM	0.51617434952228	-1.22536297658874	2.14890813795844	-0.570225853280491	0.568524523276484	0.999988794332409
HIST1H4J	0.139991609383788	0.537049858667107	4.36861056405412	0.122933791143131	0.902159527102848	0.999988794332409
HIST1H2BN	1.13642396512206	-0.164639548913701	1.63806896508081	-0.100508313400333	0.919940783121348	0.999988794332409
HIST1H2AK	0.944546857318394	0.219912594968136	1.21213489116325	0.181425843420027	0.856033335345456	0.999988794332409
HIST1H2AL	0.0498308632088695	-0.212253510758506	4.36394794971765	-0.0486379565485511	0.961207820795312	0.999988794332409
HIST1H1B	0.316694898686202	-0.155840422362708	3.09697638523285	-0.0503201842628809	0.959867239428119	0.999988794332409
HIST1H3I	0.125942529464327	-14.7444967483789	4.36860152064171	-3.37510681134706	0.000737870466756362	0.421320747948851
HIST1H3J	0.831535579057144	0.755932949217207	1.90679406148388	0.396441841563602	0.691779104134188	0.999988794332409
HIST1H2BO	0.065940950380256	0.0919699444022279	4.36709040667686	0.0210597756945024	0.98319797211809	0.999988794332409
ZSCAN16-AS1	6.23619187626616	-0.927559991125386	0.549017826925531	-1.68948974994067	0.0911256145118026	0.999988794332409
AL121944.1	0.426029245971379	-1.05797294547699	2.11049594493878	-0.501291152922673	0.616166230749871	0.999988794332409
ZNF165	0.0736663803881248	-0.36246420191978	4.36485528809939	-0.0830415163838362	0.933818528294111	0.999988794332409
ZSCAN16	0.854878574365157	-0.575587715984683	1.28436789660732	-0.448148632105417	0.654045932132099	0.999988794332409
ZKSCAN8	5.77062838188555	-0.193846988907851	0.533118173718589	-0.363609793220395	0.716149412746355	0.999988794332409
ZSCAN9	4.90773782774159	0.0540754168867042	0.523974035121257	0.10320247428709	0.917802276202546	0.999988794332409
ZKSCAN4	2.14621984761288	-0.580013976046767	0.997671046799315	-0.581367954805888	0.560992490098369	0.999988794332409
NKAPL	0.840602901731575	0.0263814796646724	1.26443895629726	0.02086417816636	0.983354002081779	0.999988794332409
ZSCAN26	4.90341150053146	0.331816230135355	0.503790516712033	0.658639293770235	0.51012742404073	0.999988794332409
PGBD1	3.84262224180932	0.512703281220654	0.62806466601559	0.8163224409251	0.414315742773917	0.999988794332409
ZSCAN31	0.888799765146069	-0.425225667307098	1.69221785624933	-0.251283051846279	0.801595277542384	0.999988794332409
ZKSCAN3	1.50170311080697	-0.215956158259853	1.07415269558715	-0.201047913529471	0.840661109289108	0.999988794332409
ZSCAN12	2.39570810313892	-1.22001987428161	0.927731439044763	-1.31505716302748	0.188490691805702	0.999988794332409
ZSCAN23	0.51414962102087	2.44678980363846	1.92702750248153	1.26972230572091	0.204183564427391	0.999988794332409
ZBED9	0.305909972031551	1.26878561547623	2.99019751692141	0.424314985313251	0.671336111966499	0.999988794332409
AL121932.2	0.0808675624964734	1.8383360721262	4.35212614023632	0.422399538269444	0.672733414861501	0.999988794332409
LINC01623	0.114261082490242	0.551736923601991	4.3686124925965	0.126295688742598	0.899497868819525	0.999988794332409
TRIM27	15.2806708341275	0.429651077740022	0.380808970634207	1.12825881445091	0.259210631635987	0.999988794332409
ZNF311	0.153308020287233	-0.652926916694906	4.27827105073589	-0.152614668157269	0.878702156994024	0.999988794332409
OR14J1	0.0433983655664619	0.0636421363375958	4.3686124925965	0.0145680433880209	0.988376794229115	0.999988794332409
OR11A1	0.090762099215123	0.55375692074806	4.3686124925965	0.126758077464301	0.899131877345251	0.999988794332409
GABBR1	4.21549390885326	-0.492580525895965	0.684594485321968	-0.7195216094449	0.471819592550793	0.999988794332409
MOG	1.09963102534158	0.107447959064205	1.63149181029566	0.0658587180065181	0.9474903074499	0.999988794332409
ZFP57	0.158444387426182	0.195585734589838	4.22238933001137	0.0463211038356122	0.963054318932978	0.999988794332409
HLA-F	7.84375673410304	-0.214822501050612	0.591793016317396	-0.363002764695344	0.716602819072797	0.999988794332409
HLA-F-AS1	1.60127284312426	0.0707007823197366	0.924144854316309	0.0765040047450588	0.939018127989304	0.999988794332409
AL645939.4	0.0811035173923943	0.563250384632015	4.36833773693484	0.12893929420101	0.89740568389526	0.999988794332409
AL645939.5	0.544694453641319	-1.48388229495153	1.7705991101745	-0.838067909570612	0.401992564583009	0.999988794332409
HLA-G	0.134595008471209	1.34832583791435	4.3634203130686	0.309006637264824	0.757316477937813	0.999988794332409
HLA-A	28.6152817961429	-0.503031660791735	0.492999769479873	-1.02034867343335	0.307563126927058	0.999988794332409
HCG9	0.136469707020441	0.812600172977108	4.36755797458003	0.186053666077608	0.85240267652326	0.999988794332409
ZNRD1	1.92957039244408	-0.593188270005533	0.907297289962581	-0.653797026143435	0.513242582695016	0.999988794332409
PPP1R11	2.49079051022045	0.148378262204694	0.781441558644643	0.189877618566955	0.849405031197587	0.999988794332409
TRIM31	0.0484926886788875	0.0074025307683603	4.36587831380743	0.00169554216500932	0.998647153732557	0.999988794332409
TRIM26	6.85135011960128	0.0349910981262022	0.478988216168699	0.0730521063881002	0.941764653337299	0.999988794332409
HCG17	10.1691464279931	-0.385418693473534	0.463571289562712	-0.83141191473937	0.405740970475029	0.999988794332409
HCG18	12.2615642344263	-0.584507202303956	0.36222749772483	-1.61364668882201	0.10660408359579	0.999988794332409
TRIM39	1.09917089284348	1.3886413572451	1.20789384317528	1.14963857551809	0.250292763029919	0.999988794332409
RPP21	3.70919899693233	-0.817521209342157	0.65835692735737	-1.24175986515957	0.214325174853019	0.999988794332409
AL662873.1	0.1780400147996	0.964842840824518	4.10176374535859	0.235226332066614	0.814033069272098	0.999988794332409
HLA-E	44.6566629659848	0.175675117468882	0.339957228370991	0.516756529374838	0.605326129065765	0.999988794332409
LINC02569	0.174238463398158	0.00172310156972379	4.36481327558165	0.000394770969783163	0.999685018346338	0.999988794332409
GNL1	2.94578519589974	-0.724933992787838	0.819451346588992	-0.88465776010426	0.376341243949895	0.999988794332409
PRR3	4.50897660491931	0.751192622720685	0.5368121409124	1.39935848217574	0.161705510423613	0.999988794332409
ABCF1	4.62932605301893	0.202834967388341	0.597841768841256	0.339278682018953	0.734399800547131	0.999988794332409
PPP1R10	24.9671785723067	-0.139754683343549	0.275744098208134	-0.506827468844177	0.612275880921684	0.999988794332409
MRPS18B	2.68429739954334	-0.69310776012303	0.771789420427647	-0.898052942652389	0.369157324914315	0.999988794332409
ATAT1	2.96496786198981	-0.437322606917333	0.786288774089311	-0.556185744129242	0.578083883725614	0.999988794332409
C6orf136	1.60525258590494	-1.11458794532632	1.08227532078272	-1.02985619640687	0.303077515941282	0.999988794332409
DHX16	4.48145820194689	-0.119214972294958	0.555113735038725	-0.214757742008746	0.829956201114323	0.999988794332409
PPP1R18	11.0037018921401	0.395271178740916	0.411928114794654	0.959563488250756	0.337274952387153	0.999988794332409
NRM	0.420413902111653	-0.396414120542869	2.52065834682518	-0.157266105119784	0.875035132011527	0.999988794332409
MDC1	2.65326950985341	-0.0723209837248935	0.844262403361174	-0.0856617367266024	0.931735319948021	0.999988794332409
MDC1-AS1	0.130203435931726	1.26321175057513	4.35321820077899	0.290178826861719	0.771679433389857	0.999988794332409
TUBB	23.1629816050962	0.168788752006027	0.460798984555808	0.366295841924939	0.714144331989005	0.999988794332409
AL662797.1	0.29750391705332	1.01834522061784	2.18718448687456	0.465596398808149	0.641504421151854	0.999988794332409
FLOT1	18.4367750235543	-0.391133520523083	0.322476645194583	-1.21290495405356	0.22516616135426	0.999988794332409
IER3-AS1	0.425405733210546	1.53402273067016	2.4073535278655	0.63722370350412	0.523979139997713	0.999988794332409
IER3	10.2738826167729	-0.328606258432559	0.598996336353909	-0.548594771769031	0.583283574588533	0.999988794332409
HCG20	0.802018572461363	1.18702743094086	1.56878274748883	0.756655077218919	0.449256534923698	0.999988794332409
LINC00243	0.724340576107001	0.318607387218523	1.56870805342887	0.203101773157927	0.839055485834803	0.999988794332409
DDR1	1.77511217280221	0.129540190732031	0.819519425505195	0.158068480990765	0.874402836858962	0.999988794332409
GTF2H4	0.894119975151231	-0.764875416506419	1.3707416106693	-0.558001165612056	0.576843588226934	0.999988794332409
VARS2	1.39477584986487	-1.01176393299099	1.35729475059291	-0.745426837132484	0.456013725029179	0.999988794332409
MUCL3	0.130195096699386	-0.953648907054346	4.35497655556845	-0.218979113868012	0.826666317651181	0.999988794332409
MUC22	0.711714771296232	-2.3245640460813	1.75972185027657	-1.32098379395355	0.18650676791555	0.999988794332409
HCG22	6.72674009065883	-3.1941972603114	0.94770669044079	-3.37044920388368	0.000750457402833379	0.421320747948851
PSORS1C1	0.0688780722531005	0.0421437729535418	4.36693330920377	0.00965065641481618	0.992300009768506	0.999988794332409
PSORS1C2	0.0433983655664619	0.0636421363375958	4.3686124925965	0.0145680433880209	0.988376794229115	0.999988794332409
CCHCR1	0.761839375796408	-1.49237776591436	1.40147292352309	-1.06486378785167	0.286937574145642	0.999988794332409
TCF19	0.21014472259804	0.0591514453329822	4.36860899896741	0.0135401097573538	0.989196885571434	0.999988794332409
POU5F1	1.24403722904012	1.17907622284133	1.48511884208292	0.793927185778377	0.427237822126903	0.999988794332409
PSORS1C3	0.0759842578164554	0.541030783412215	4.3686124925965	0.123844992964952	0.901438006773915	0.999988794332409
AL662844.4	1.24897567111371	1.53040669236367	1.27496733424791	1.20034972760024	0.230003544497115	0.999988794332409
HCG27	2.19886289663213	-1.71350016385181	1.33295038986785	-1.28549432662808	0.198619598014445	0.999988794332409
HLA-C	31.6566137208677	-0.183976251801492	0.435026440502228	-0.422908206657728	0.672362234980971	0.999988794332409
HLA-B	56.3402578690745	-0.307750385387749	0.465065633755011	-0.661735383246715	0.508140824075997	0.999988794332409
AL671883.3	0.162883856592272	0.316595374043102	4.35171903646385	0.0727517956445009	0.942003630751677	0.999988794332409
AL645933.2	0.243449703260328	1.39606098283926	3.12277547982802	0.447057750983796	0.654833362792307	0.999988794332409
MICA	1.12685813015569	-0.647914131837887	1.16057352842342	-0.558270644616587	0.576659587210253	0.999988794332409
HCP5	3.80677221874575	-0.624967408399521	0.732726926329608	-0.852933590867367	0.393696132521496	0.999988794332409
AL645933.3	0.646273001292486	0.522817803651797	1.32639341748312	0.39416495646055	0.693459256364316	0.999988794332409
MICB	2.60164676893017	0.581789089030348	0.756403722665921	0.769151541163562	0.441803353947398	0.999988794332409
DDX39B	23.0359256167732	0.652484595894566	0.284280079291968	2.29521744020775	0.0217206662025299	0.999988794332409
ATP6V1G2	6.65675780272526	-0.682090994655924	0.702687361659065	-0.970689145519123	0.331703098701431	0.999988794332409
NFKBIL1	1.14252842817471	1.49625962826078	1.12970020076102	1.32447496004058	0.185345353799267	0.999988794332409
LTA	0.13925478789401	6.13068670586512e-05	4.36527340280221	1.40442216103341e-05	0.999988794332409	0.999988794332409
TNF	0.702975702245558	0.42314401107082	1.62732047260133	0.260025003184781	0.794844487034077	0.999988794332409
LTB	2.27514988642464	-1.95026845523426	1.3616770006364	-1.43225482572062	0.152070906341241	0.999988794332409
LST1	13.5387316253672	-0.573588667641304	0.3958516386165	-1.44899909886945	0.147337834232693	0.999988794332409
NCR3	0.554292552400523	-0.820989938843189	2.05705695006186	-0.399108998328169	0.689812892273288	0.999988794332409
AIF1	36.2420720644011	-0.0889889325757246	0.580056642624379	-0.153414211710614	0.878071638228146	0.999988794332409
PRRC2A	6.51054177874687	0.143329523291139	0.505434352554001	0.283576932527208	0.776734616877563	0.999988794332409
BAG6	3.90744360091189	0.0852174912429519	0.623903332626308	0.136587651943179	0.891356737341089	0.999988794332409
APOM	0.17996351377566	0.378413149335337	3.34705811643544	0.113058434055021	0.909984228457459	0.999988794332409
C6orf47	1.11697208346195	-0.464278095069094	1.42572073459852	-0.32564448548883	0.744693350626733	0.999988794332409
C6orf47-AS1	0.130840097831696	0.564411449546362	4.36861031836357	0.129197023404409	0.897201751450818	0.999988794332409
GPANK1	2.18555877162029	0.460554102003227	0.747420893762348	0.616191099080602	0.537768402318319	0.999988794332409
CSNK2B	6.91828211961885	-0.966754460903365	0.561953782094869	-1.7203451452884	0.0853697217773788	0.999988794332409
LY6G5B	0.949818885384109	1.57085223709119	1.26941897678141	1.23745766041253	0.215917223655834	0.999988794332409
LY6G5C	0.454851543485915	-1.17801771942802	1.72397045104507	-0.683316653550477	0.494406773144674	0.999988794332409
ABHD16A	4.80578789143946	0.140987632334856	0.607284487296279	0.232160766962044	0.816413148712515	0.999988794332409
MPIG6B	0.043402535182632	1.26951608028013	4.36824478728601	0.29062384140539	0.77133902394713	0.999988794332409
DDAH2	5.32099494768074	-1.33347399574162	0.672040234278568	-1.98421750324681	0.0472315981256226	0.999988794332409
CLIC1	11.9494225153624	0.473308994525847	0.648757873931779	0.729561849719636	0.465658048899883	0.999988794332409
MSH5	3.79158951010507	-0.0756002558293073	0.684469785427583	-0.110450829881527	0.912051843267591	0.999988794332409
SAPCD1	0.575633295211099	0.480295929483874	1.86804870806031	0.257111031105067	0.797093062149918	0.999988794332409
SAPCD1-AS1	0.0683179667870668	0.846759211838668	4.36311747869853	0.194072063375027	0.846119455928457	0.999988794332409
VWA7	0.0484926886788875	0.0074025307683603	4.36587831380743	0.00169554216500932	0.998647153732557	0.999988794332409
VARS	4.47903828374206	-0.398062992112718	0.635325221594094	-0.626549959899182	0.530954278390598	0.999988794332409
LSM2	3.36590828815551	-0.535842859553413	0.855381681045608	-0.626437146629567	0.531028251048082	0.999988794332409
HSPA1L	0.428377361208682	-0.252860718240107	1.93374553724136	-0.130762147020043	0.895963468120718	0.999988794332409
HSPA1A	72.168807137339	-0.718467254283921	0.879171274727063	-0.817209655202813	0.413808625758443	0.999988794332409
HSPA1B	33.6106276376343	-1.05705252105058	0.790131381461123	-1.33781867908583	0.180955551299753	0.999988794332409
SNHG32	11.2623990629522	0.218342907504373	0.449053652594401	0.48622899790014	0.626804813778026	0.999988794332409
NEU1	1.97963781024556	-1.05037872030166	0.972956252688826	-1.0795744591793	0.280331720028412	0.999988794332409
SLC44A4	0.0640459406659655	0.14228067319059	4.36501676697286	0.0325956762107152	0.973997017883928	0.999988794332409
EHMT2-AS1	0.0870663625561098	-0.0764800553022704	4.36207363818383	-0.0175329583234897	0.986011439943508	0.999988794332409
EHMT2	3.92325213264492	-0.164723663009369	0.667818475030788	-0.246659338081018	0.805171877838657	0.999988794332409
C2	5.36067454834569	0.234702157893661	0.555835586076769	0.422251046483457	0.672841785692255	0.999988794332409
C2-AS1	0.403628691544295	0.885779506363575	1.89005178158219	0.46865356547114	0.639317282739592	0.999988794332409
CFB	0.582603513594332	0.280929360770128	1.56740907380305	0.179231679505657	0.857755789816281	0.999988794332409
NELFE	1.38067010131883	-0.29370193480472	1.22265753794172	-0.240216025903011	0.810162790488382	0.999988794332409
SKIV2L	0.987374644904969	-0.868666891757613	1.27540115175931	-0.681093074566666	0.495812598893285	0.999988794332409
DXO	0.497655855282788	-0.53111928448753	1.60241828760744	-0.331448591541313	0.740305666349596	0.999988794332409
STK19	1.85157769150066	-0.192225914606545	0.799808237084384	-0.240340003632975	0.810066685248771	0.999988794332409
C4B	0.0498308632088695	-0.212253510758506	4.36394794971765	-0.0486379565485511	0.961207820795312	0.999988794332409
TNXB	0.544156165016925	-0.414212070420945	1.54754024115423	-0.267658351883635	0.788962310760616	0.999988794332409
AL662884.5	0.157279339057467	0.182273780985589	4.24185994264151	0.0429702497136393	0.965725249229369	0.999988794332409
ATF6B	5.83666286623462	-0.142070188991322	0.491926505445967	-0.288803687986939	0.772731609712096	0.999988794332409
FKBPL	0.273847556635707	1.21264591055375	3.01766091988336	0.401849625504186	0.687794697701294	0.999988794332409
PRRT1	1.45591011146095	-1.09851467897052	1.24596065522048	-0.881660808764565	0.377960260595469	0.999988794332409
AL662884.3	0.222601528829876	0.928877280873175	3.89077726312645	0.238738230963849	0.811308569751716	0.999988794332409
PPT2	0.896490911364304	-0.330902947071176	1.44117912149117	-0.229605704201985	0.818398173978637	0.999988794332409
EGFL8	0.457804045556378	0.431588375487283	1.68574154208603	0.256022862765316	0.79793318358051	0.999988794332409
AGPAT1	2.73551984356541	-0.00274576100652243	0.815428023908264	-0.00336726348128468	0.99731331753327	0.999988794332409
RNF5	2.16837874906147	0.0903936737008705	0.768878370129943	0.11756563484234	0.906411835482553	0.999988794332409
AGER	1.07999626713503	-0.196093753393026	1.21979379579671	-0.160759756336478	0.872282622682755	0.999988794332409
PBX2	5.77913902001667	-0.332682899055417	0.532775393131141	-0.624433679453976	0.532342812462729	0.999988794332409
GPSM3	7.33463849961335	0.111489964548596	0.483337978948732	0.230666675089528	0.817573764810789	0.999988794332409
NOTCH4	0.43828455466237	0.826592769249979	1.86877574882911	0.442317795363025	0.658259255428598	0.999988794332409
TSBP1-AS1	5.43948440958117	0.580526984903576	0.892391076099137	0.650529796242701	0.51535006146025	0.999988794332409
TSBP1	0.625087885032853	0.28467911358323	1.59762017004556	0.178189483909127	0.858574168186416	0.999988794332409
HLA-DRA	111.752262505818	-0.600574401889494	0.459954212504002	-1.30572649529603	0.191645584412297	0.999988794332409
HLA-DRB5	26.507488263677	-0.547494301594823	1.02062169913995	-0.536432159002871	0.591659910583612	0.999988794332409
HLA-DRB1	66.1246119327134	-0.718233850773827	0.373433260699197	-1.92332586933752	0.0544391376984774	0.999988794332409
HLA-DQA1	10.3132671733293	-0.432370048549437	0.44729700566216	-0.966628533337427	0.333729765307238	0.999988794332409
HLA-DQB1	16.0334807780275	-0.99395390062444	0.603865550654864	-1.64598543425195	0.0997667578841993	0.999988794332409
HLA-DQA2	1.90030372915293	3.10814808655912	1.87160911015073	1.66068228119962	0.0967772738658955	0.999988794332409
HLA-DQB2	0.935046691245901	-2.31781427454425	1.66714177235962	-1.39029224327076	0.164440152319239	0.999988794332409
HLA-DOB	0.558810537233904	-0.501514566005105	1.54723625382015	-0.324135738654558	0.745835270751203	0.999988794332409
TAP2	7.88156697035122	0.7082033871074	0.546766540123027	1.29525736331277	0.195231462190161	0.999988794332409
PSMB8	3.84838462842754	0.458570145834419	0.867157306109123	0.52882002216183	0.596930306931383	0.999988794332409
PSMB8-AS1	1.90618287017572	-0.251944943627631	0.975280290002	-0.258330806241469	0.796151612978497	0.999988794332409
PSMB9	3.79958603918783	0.409973257902425	0.600132281276304	0.683138152526194	0.494519549098834	0.999988794332409
TAP1	2.70607591760266	-0.434525589958309	0.735176908820016	-0.591049017923777	0.554487577921979	0.999988794332409
HLA-DMB	16.3845597161965	-0.6100629234921	0.376590070830431	-1.61996550293222	0.105239687504878	0.999988794332409
HLA-DMA	19.2282835921715	-0.746420676634038	0.448468851076046	-1.66437574168885	0.0960373647275792	0.999988794332409
BRD2	17.8170422405214	-0.142240293329418	0.295460227597837	-0.48141942651932	0.630218432526324	0.999988794332409
HLA-DOA	4.12634111924293	-0.12568618008249	0.66798727018192	-0.188156549822065	0.850753932296887	0.999988794332409
HLA-DPA1	44.9696578968124	-1.28502212178893	0.430225398005567	-2.98685788367217	0.00281860716583862	0.881236720384411
HLA-DPB1	29.6200085062002	-0.409252034519463	0.415317193278682	-0.985396321516722	0.324429435823226	0.999988794332409
COL11A2	0.156074565641036	0.962461246756955	4.35534157669491	0.220984101891574	0.825104811836499	0.999988794332409
RXRB	2.49814225653377	0.499344549008843	0.76640907188817	0.651537889261447	0.514699326901222	0.999988794332409
SLC39A7	2.15296660819332	0.754243633008351	1.10350346161106	0.683499109198254	0.494291512896628	0.999988794332409
HSD17B8	0.10855194018078	-0.557529204696286	4.36132831361389	-0.127834724791518	0.89827976909076	0.999988794332409
RING1	3.57505429896951	-1.40260763124951	0.730662784755342	-1.91963743126614	0.0549037125398419	0.999988794332409
AL645940.1	0.0734927932578952	0.0958791350609724	4.3671289265692	0.0219547296801001	0.982484067305857	0.999988794332409
HCG25	1.52428193795237	-0.154942937472796	1.03454186053516	-0.149769616275021	0.880946381633954	0.999988794332409
VPS52	4.0521750494423	0.366817021072215	0.632699740706461	0.579764772248261	0.562073256777378	0.999988794332409
RPS18	73.1598633189323	0.383591385518025	0.433386387626055	0.885102523914537	0.376101338331203	0.999988794332409
B3GALT4	1.36276788644146	0.483132591095018	1.11949482237011	0.431563042044415	0.666059024362249	0.999988794332409
WDR46	2.67482415289754	0.757442029160033	0.791384935491993	0.957109486408333	0.33851199595391	0.999988794332409
PFDN6	3.45795467653572	-0.172934384213378	0.810389541672286	-0.213396613999384	0.831017621321273	0.999988794332409
RGL2	5.04666097340066	-0.206045939440569	0.595720663479307	-0.345876770896543	0.729435326597946	0.999988794332409
TAPBP	13.1890548878888	0.0836570716732562	0.434854123457404	0.192379621488057	0.847444853951357	0.999988794332409
ZBTB22	0.47336441139797	0.950898177196049	1.62200012091555	0.58625037380349	0.557707274714173	0.999988794332409
DAXX	1.80098492099605	-1.21685534890222	1.28235761752058	-0.948920435513918	0.34266108016674	0.999988794332409
KIFC1	0.234463699358205	-0.658916415148349	3.84183407780267	-0.171510898650057	0.863822061531939	0.999988794332409
PHF1	3.73386762705051	-0.442231299273895	0.679366071760745	-0.650946989636594	0.515080706974286	0.999988794332409
CUTA	7.88469772482428	-1.5360610655157	0.790854880408543	-1.94227930252159	0.0521032972481483	0.999988794332409
SYNGAP1	2.46071321596125	-0.670515996125312	0.822583108881057	-0.815134651910615	0.414995238527253	0.999988794332409
SYNGAP1-AS1	0.737064450788443	0.190662269439243	1.31128587675022	0.145400993650419	0.884394280181833	0.999988794332409
ZBTB9	0.130881845604954	0.0153400573542247	4.36528575280146	0.00351410153261561	0.997196158412765	0.999988794332409
BAK1	1.38095355611442	-0.0165681737941876	1.16943814477597	-0.0141676358584674	0.988696240238751	0.999988794332409
ITPR3	0.330690104348715	0.729994061225018	2.52148166626582	0.289509961936824	0.772191157625435	0.999988794332409
UQCC2	4.40986938482972	0.126115656542955	0.566554212383946	0.222601215887683	0.823845890051263	0.999988794332409
IP6K3	0.293858418838792	2.58736676183512	4.33240112561858	0.59721311273219	0.550365105606475	0.999988794332409
LEMD2	7.92626353476472	0.451125862395976	0.438800031197948	1.02808985943866	0.303907560247699	0.999988794332409
GRM4	0.229445796405504	-1.23491023134978	3.86316647852363	-0.319662701106715	0.749224037502196	0.999988794332409
HMGA1	2.55271731363968	0.143687335759828	0.710365161508373	0.202272498069479	0.839703698943778	0.999988794332409
SMIM29	5.72641601779142	-0.644094500618258	0.61202091100569	-1.05240603553866	0.292613300769526	0.999988794332409
AL354740.1	6.77779674771939	-0.925230557164012	0.580850378926781	-1.5928896506421	0.111184948419354	0.999988794332409
NUDT3	23.7138753798763	0.0777592194955752	0.328256473901011	0.236885562595254	0.812745570639057	0.999988794332409
RPS10-NUDT3	1.63424371481962	-0.530137455094562	1.02135078872331	-0.519055216824415	0.603722236504429	0.999988794332409
RPS10	9.0356986604101	-0.305276335608422	0.61766058929445	-0.494246097127772	0.621132388014245	0.999988794332409
PACSIN1	4.02247903273661	-0.514191396296498	0.764463973657881	-0.67261691069122	0.501191040451387	0.999988794332409
ILRUN	16.9845072711834	0.0749513571306466	0.36337371255912	0.206265215507168	0.836583748279188	0.999988794332409
AL451165.2	0.427974232312283	-1.41065715210856	1.73123122896398	-0.814828850420368	0.415170284245239	0.999988794332409
SNRPC	4.56327067748916	-0.452887711424749	0.599860083642408	-0.754988911205379	0.450255635669329	0.999988794332409
UHRF1BP1	23.5596772733131	0.256350656275482	0.297044483679193	0.863004264884245	0.388135122060939	0.999988794332409
TAF11	10.7283018428346	-0.247003520399743	0.438051187521101	-0.563869080683283	0.572843233876232	0.999988794332409
ANKS1A	140.43333500502	0.446060990684629	0.327197636271661	1.36327693490511	0.17279524836745	0.999988794332409
AL591002.1	1.00469738293494	-0.523779502908006	1.23897873604318	-0.42275100263686	0.672476939642795	0.999988794332409
SCUBE3	0.484358242643702	-1.45985860565996	1.93210212831414	-0.75558045522871	0.449900777824568	0.999988794332409
Z97832.2	0.240395532024277	1.18983759147957	3.78647996986704	0.314233166674153	0.753343954168094	0.999988794332409
ZNF76	6.44921223554205	-0.00447597201407935	0.472795172155463	-0.00946704255391081	0.992446505740127	0.999988794332409
DEF6	20.1504013419649	-0.170932347312163	0.318388559938558	-0.536867114023034	0.591359408451437	0.999988794332409
PPARD	48.7332734762863	0.72195344691256	0.440726919976955	1.63809700335598	0.101401460016975	0.999988794332409
FANCE	0.760239236821279	0.844117640717272	1.39951199702063	0.603151414574712	0.546407965615161	0.999988794332409
RPL10A	34.0755967810383	0.36267201940037	0.467159174501702	0.77633500356108	0.437551210511945	0.999988794332409
TEAD3	0.114261082490242	0.551736923601991	4.3686124925965	0.126295688742598	0.899497868819525	0.999988794332409
TULP1	0.0664187874566062	-0.334367952316979	4.36320058101598	-0.0766336422331336	0.938914995005927	0.999988794332409
FKBP5	286.895875113312	3.11508570106366	0.412100922892055	7.55903597400976	4.06067595894012e-14	4.90143891623868e-10
AL033519.5	0.41324408440457	0.679349752025288	2.05776092932586	0.330140271565876	0.741293975187135	0.999988794332409
ARMC12	0.065898479234497	1.27714795834577	4.3686124925965	0.292346359515785	0.770021816414458	0.999988794332409
CLPSL1	0.0888913428319255	-0.0296539622445388	4.36424924314859	-0.00679474534849091	0.994578619308111	0.999988794332409
LHFPL5	1.23572015221545	0.659928242768982	1.12966383315116	0.584181084144414	0.559098486553035	0.999988794332409
SRPK1	11.8189021441566	0.0754434425960782	0.38594142699481	0.195478995824651	0.845017979396719	0.999988794332409
SLC26A8	0.494909507728884	0.773326179496782	2.41554665150635	0.320145412639632	0.748858101459743	0.999988794332409
MAPK14	38.1585880040349	0.522826832688123	0.241308265185259	2.16663458372109	0.0302627282026477	0.999988794332409
MAPK13	1.0166847429883	-0.644441594060285	1.34862949777772	-0.47784925001433	0.632757504691418	0.999988794332409
Z84485.1	1.49936900165255	0.567011834456121	0.942055192339661	0.601888126159474	0.547248608570198	0.999988794332409
BRPF3	3.43888728112179	-0.15218412557199	0.645920121541048	-0.235608274919361	0.813736651756689	0.999988794332409
PNPLA1	0.452808978078077	-0.519451076837297	2.56522561464445	-0.202497228263992	0.839528025054214	0.999988794332409
ETV7	0.0504723713677509	0.537684434403273	4.3686124925965	0.12307899483291	0.902044544495796	0.999988794332409
Z84484.1	0.114261082490242	0.551736923601991	4.3686124925965	0.126295688742598	0.899497868819525	0.999988794332409
KCTD20	12.2642026454138	-0.0630833306675447	0.369715890022406	-0.170626506379592	0.864517454476959	0.999988794332409
STK38	18.037464918721	0.307274772814589	0.435276654285595	0.70592982598368	0.48023177829652	0.999988794332409
SRSF3	21.3288209098755	0.181292991226632	0.378421413291245	0.479076988931129	0.631883859268959	0.999988794332409
CDKN1A	9.72432314155667	-0.269842827427821	1.06905787744033	-0.252411804002523	0.800722777197654	0.999988794332409
DINOL	0.131796958468994	2.1006208950548	4.34228924536019	0.483758859983672	0.628557015077854	0.999988794332409
CPNE5	3.61362949463478	-1.05594416131744	0.950952450097261	-1.11040689911408	0.266823726610817	0.999988794332409
Z85996.2	0.0651535746143183	0.0611337234960295	4.36811805594768	0.0139954375575516	0.988833620983011	0.999988794332409
Z85996.3	0.0820125221333409	0.540735565774034	4.36861238571999	0.123777419013318	0.901491511319673	0.999988794332409
PPIL1	2.4767679661599	0.140254217853724	0.963487531597164	0.145569312787292	0.884261394731298	0.999988794332409
C6orf89	13.5589299991696	-0.692222522949741	0.398096339771444	-1.73883166910593	0.0820643762995934	0.999988794332409
PI16	0.18758700771507	-1.40194576187713	4.34888852402621	-0.322368751034163	0.747173354712752	0.999988794332409
MTCH1	18.4949777206107	-0.51271933297802	0.482649140607608	-1.06230238456978	0.288098432228065	0.999988794332409
FGD2	50.6056246506799	0.362685782476102	0.285055873909023	1.2723322536825	0.203255093367898	0.999988794332409
PIM1	14.0763667586049	1.58203901482522	0.817575183512993	1.93503795947847	0.0529856377179312	0.999988794332409
TMEM217	0.0504723713677509	0.537684434403273	4.3686124925965	0.12307899483291	0.902044544495796	0.999988794332409
TBC1D22B	7.89578507619952	-0.182133196565895	0.437614503108116	-0.416195522022948	0.677266936223833	0.999988794332409
AL096712.2	0.0965132151480395	-0.14153839366611	4.36327498241404	-0.032438568331488	0.974122305580201	0.999988794332409
RNF8	5.84812716850417	0.0298164923007482	0.546814670593539	0.0545276012225202	0.956514818700523	0.999988794332409
CMTR1	6.63299518632785	-0.613533321818124	0.511307399267975	-1.19993045806985	0.23016634971649	0.999988794332409
CCDC167	1.77111264436358	-0.904142789497343	1.18642611231397	-0.762072564075591	0.446016696524039	0.999988794332409
LINC02520	0.123554362799608	-0.0828907640805851	4.36180781243021	-0.0190037634955773	0.984838103117445	0.999988794332409
MDGA1	0.320222151139948	-0.293191893899829	4.36168297626881	-0.0672199000924727	0.94640664297105	0.999988794332409
AL121574.1	0.248046386089033	-0.797355134617508	2.64424445088952	-0.301543654312777	0.762999966794241	0.999988794332409
ZFAND3	263.561338590727	0.180521673087805	0.203674032205172	0.886326406627799	0.375441663381738	0.999988794332409
BTBD9	91.0555082778165	0.0936905874170128	0.254490612065164	0.368149483616404	0.712761775287237	0.999988794332409
GLO1	8.42764601763063	-0.866553651805605	0.48059510028786	-1.80308465751434	0.071374920293047	0.999988794332409
DNAH8	0.22917176626009	-0.118620092290992	3.15327376456177	-0.0376180760529293	0.969992195516064	0.999988794332409
AL034345.2	0.043402535182632	1.26951608028013	4.36824478728601	0.29062384140539	0.77133902394713	0.999988794332409
SAYSD1	2.12581697400268	-0.510635424828592	0.82790046017642	-0.616783598259843	0.537377471816096	0.999988794332409
KCNK5	0.0905503699843239	0.548941745354223	4.36861110460471	0.125655896624814	0.900004314456929	0.999988794332409
KIF6	2.08876230331435	-0.816096020873848	1.02557424171935	-0.795745434777775	0.426180012726558	0.999988794332409
DAAM2	2.22542441019468	0.139136098035364	0.83198450539319	0.16723400151498	0.867185931784161	0.999988794332409
AL590999.1	0.04875094878369	0.0767485547089171	4.36807413358801	0.0175703416109091	0.985981616989635	0.999988794332409
MOCS1	1.20749960016623	0.240028395101232	1.23140275469217	0.194922736843507	0.845453434163151	0.999988794332409
LINC00951	0.156889660930147	1.31910963147889	4.36325581275336	0.302322322615892	0.762406363039909	0.999988794332409
AL139275.1	0.0688780722531005	0.0421437729535418	4.36693330920377	0.00965065641481618	0.992300009768506	0.999988794332409
LRFN2	1.59936420740915	0.156849655586163	1.16545811321602	0.134581975797779	0.892942393172456	0.999988794332409
UNC5CL	0.0985818119925595	-0.634210971395227	4.36164985289276	-0.145406209298209	0.884390162456773	0.999988794332409
OARD1	5.78414510227576	0.688911281042805	0.48218404669096	1.42873097061284	0.15308157263915	0.999988794332409
APOBEC2	0.212467369689868	0.910438876094705	3.20472210252907	0.28409292505463	0.776339168684598	0.999988794332409
NFYA	9.94730937971644	0.223642866026084	0.406125779264405	0.550673898197639	0.581857240768766	0.999988794332409
AL031778.1	0.0410255187758212	0.555998392722923	4.36861244611609	0.127271164375598	0.898725782180468	0.999988794332409
TREML1	3.64708275471352	0.939852384186567	0.63002001629394	1.49178178451409	0.135756360702481	0.999988794332409
TREM2	22.1445486309708	-0.49304477047625	0.389585813061529	-1.26556140892734	0.20567014976819	0.999988794332409
TREML2	0.0814241729288592	0.554682252223532	4.36861230569015	0.126969896482014	0.898964224804153	0.999988794332409
TREML4	0.459822271599866	-0.632682751101554	2.40434091339896	-0.263141864606524	0.792441237330156	0.999988794332409
TREM1	0.41736448293545	1.79990588630307	2.75186856374759	0.654066807555623	0.513068764965909	0.999988794332409
FOXP4	1.47412493804912	-0.580366538136371	0.997567854877114	-0.581781515211177	0.560713856502251	0.999988794332409
MDFI	0.145931318678974	0.788633054644694	4.36860921049197	0.180522682768387	0.856742248634659	0.999988794332409
TFEB	11.6001954760823	-0.409258553631401	0.408183846254754	-1.0026329003132	0.316038015648994	0.999988794332409
AL035588.1	0.490839204225956	0.220478164094375	1.75118699362611	0.125902125185295	0.899809400409826	0.999988794332409
FRS3	0.768652417109591	0.046226093429556	1.4030230904709	0.0329474929839118	0.973716459410907	0.999988794332409
PRICKLE4	0.0918984941432448	-0.321275730988805	4.3616896558449	-0.0736585489429029	0.941282082299733	0.999988794332409
TOMM6	8.83075448532979	-0.156891048578453	0.614742608092856	-0.255214209187781	0.798557657032952	0.999988794332409
USP49	5.03875315339899	-0.00533202650144758	0.609454243470663	-0.00874885450150163	0.993019513119255	0.999988794332409
AL160163.1	0.043402535182632	1.26951608028013	4.36824478728601	0.29062384140539	0.77133902394713	0.999988794332409
MED20	1.05151120585415	0.535272138880763	1.21052019545583	0.442183567767082	0.658356375945581	0.999988794332409
BYSL	0.509742295472837	0.861750983032688	1.83534782789934	0.469530063965592	0.638690800739046	0.999988794332409
CCND3	46.3435830847602	0.848539199201372	0.428365243812349	1.98087779402823	0.0476049799080555	0.999988794332409
TAF8	6.08279897970699	-0.152301388799835	0.51071786124831	-0.298210421753364	0.765542568063608	0.999988794332409
C6orf132	0.327530361712226	1.58591286990118	2.46553514593704	0.643232716643528	0.520073107270916	0.999988794332409
GUCA1B	1.02854886824831	0.848806047772881	1.31382791931087	0.646055724114995	0.518243267943514	0.999988794332409
MRPS10	5.60493702633419	-0.895150429165205	0.553817504665474	-1.61632743931759	0.106023537276328	0.999988794332409
TRERF1	25.6260376196529	0.0737348148227283	0.464842863494295	0.158623097423616	0.873965830081859	0.999988794332409
UBR2	54.3493587596763	0.048258163808362	0.192653244538327	0.250492349215335	0.802206620593603	0.999988794332409
PRPH2	0.253226101142453	-1.11978256410011	3.84281790079788	-0.291396207940952	0.770748314402873	0.999988794332409
TBCC	2.32228361441299	0.164999552971681	0.829442794609564	0.198928188952862	0.842318918570627	0.999988794332409
BICRAL	37.3426414592009	-0.0278462291501308	0.320080752695746	-0.086997512082834	0.930673489681178	0.999988794332409
RPL7L1	10.4732208805686	0.383732060487637	0.388475593778122	0.98778936600791	0.323255816606017	0.999988794332409
C6orf226	2.48395191187086	0.63417156407167	0.790057083805718	0.802690814462235	0.422153463407456	0.999988794332409
AL035587.3	0.198987528252262	0.839398260032244	3.27084388511823	0.256630487273135	0.79746403756384	0.999988794332409
PTCRA	0.488365269816807	-0.312144236167113	1.76236691677065	-0.177116486468711	0.859416892324831	0.999988794332409
AL035587.2	0.783886308580238	-1.86638595662949	1.52231489926947	-1.22601832086458	0.220191780696798	0.999988794332409
CNPY3	19.0605553426807	-0.126521020782317	0.327888388630614	-0.385866121428444	0.699595822358179	0.999988794332409
AL035587.1	8.29555280730625	0.796884638633892	0.49213610655412	1.61923628041353	0.105396434668253	0.999988794332409
GNMT	0.286231164550914	1.22264333892541	3.05236881695401	0.400555572489926	0.688747360747625	0.999988794332409
PEX6	4.39625613029837	0.27922877253089	0.586762890004093	0.475880082547385	0.634159812641948	0.999988794332409
PPP2R5D	2.47081596240159	-0.00150574897370133	0.724471231305851	-0.00207841099637212	0.998341669148933	0.999988794332409
MEA1	1.7333561684238	-0.878693530780502	0.962980659153432	-0.91247266747078	0.361519951434023	0.999988794332409
KLHDC3	6.50450261503001	-0.172924557134783	0.477918128120224	-0.36182883000262	0.717479946572306	0.999988794332409
RRP36	4.19724620970629	-0.198813593865606	0.646264698688877	-0.307634927714531	0.758360139781843	0.999988794332409
AL136304.1	0.373794580440104	0.936980533945653	1.87314863723452	0.500216862303567	0.61692238633602	0.999988794332409
CUL7	1.55906294262888	-0.0766355166690619	0.939968802136842	-0.0815298513044747	0.935020585985068	0.999988794332409
KLC4	2.47747853287845	-0.0170594814513138	0.724931788958466	-0.0235325332826467	0.981225487858461	0.999988794332409
MRPL2	2.53141621676659	-0.666631842159296	1.11963237251663	-0.595402436123645	0.551574497505755	0.999988794332409
PTK7	0.543416909609841	-1.65026467567539	1.70529377811638	-0.967730426776214	0.333179018131417	0.999988794332409
SRF	1.96902369390302	1.0830532942652	0.801254010165001	1.35169781433253	0.176472004563294	0.999988794332409
CUL9	6.12070661293239	-0.0367541795439368	0.452888276979017	-0.0811550693895301	0.935318631032293	0.999988794332409
AL133375.1	0.114261082490242	0.551736923601991	4.3686124925965	0.126295688742598	0.899497868819525	0.999988794332409
DNPH1	3.84403845479096	-0.60194478376702	0.83897831528381	-0.717473589962089	0.47308192654356	0.999988794332409
TTBK1	0.486213250827754	1.27556550864174	1.76271502090515	0.723636829274159	0.46928872467361	0.999988794332409
CRIP3	0.0862159760975314	0.78648599028603	4.36852746748056	0.180034575984849	0.857125423957446	0.999988794332409
ZNF318	4.32670334561427	0.321570834463773	0.605878817191072	0.530751076518262	0.595591286501894	0.999988794332409
AL359813.1	0.10611963529219	-0.162407526786948	4.36377243768256	-0.0372172309867735	0.970311799789253	0.999988794332409
ABCC10	4.0800602275662	-0.687717605153849	0.65334435961836	-1.05261122259564	0.292519211549946	0.999988794332409
DLK2	0.285508264519084	-1.16687089289001	3.72676008118203	-0.313105986828083	0.754200140798644	0.999988794332409
TJAP1	4.78699612273768	0.126576506748443	0.57586205025429	0.219803521854842	0.826024176666271	0.999988794332409
LRRC73	0.310207391369685	-0.528732907048355	2.51964325091566	-0.209844352709935	0.83378915520142	0.999988794332409
POLR1C	4.55747880958838	0.496225630765218	0.646248331876991	0.767855956121325	0.442572766461597	0.999988794332409
YIPF3	3.08417017422622	-0.0279880227486121	0.757677767947921	-0.0369392160263779	0.970533471204389	0.999988794332409
AL355802.3	0.116492626108669	0.540261680811282	4.36860643037306	0.123669112661437	0.901577268406403	0.999988794332409
XPO5	7.53314435651024	0.118270710777378	0.553553447325214	0.213657256311681	0.830814346109264	0.999988794332409
POLH	3.35221930277858	-0.140048264777931	0.632008421562566	-0.221592402885515	0.824631197098267	0.999988794332409
GTPBP2	3.30289386039653	0.494251854069773	0.604227633093977	0.817989491044844	0.413363187990599	0.999988794332409
MAD2L1BP	1.29730569406416	-1.08484371101618	1.19697763827042	-0.906319112680942	0.364766972111892	0.999988794332409
RSPH9	0.253031580698391	0.236667365908889	3.17617864371583	0.0745132413685684	0.940602005368929	0.999988794332409
MRPS18A	2.16968161701173	-0.0198467080613773	0.84705242838671	-0.0234303183560635	0.981307021089342	0.999988794332409
VEGFA	4.69692439369706	0.0124615609944248	0.858709257222467	0.014511967688263	0.988421531434947	0.999988794332409
AL136131.3	0.0504723713677509	0.537684434403273	4.3686124925965	0.12307899483291	0.902044544495796	0.999988794332409
AL109615.3	0.065940950380256	0.0919699444022279	4.36709040667686	0.0210597756945024	0.98319797211809	0.999988794332409
AL109615.2	0.106470205393273	1.665578133286	4.35811080603089	0.38217893197693	0.702328647748421	0.999988794332409
AL109615.4	0.762965219010366	-0.271985761599137	1.51989442494926	-0.178950430460469	0.857976624061793	0.999988794332409
MRPL14	6.09647487915311	0.896516229309162	0.619598408528595	1.44693113631164	0.147916211566214	0.999988794332409
TMEM63B	6.34900503171299	0.200907475527009	0.461162058140707	0.435654824546969	0.663087186940045	0.999988794332409
CAPN11	0.0775809945458786	-0.0659093349485702	4.36165408040207	-0.0151110871549205	0.987943555701927	0.999988794332409
SLC29A1	4.17653371028642	-1.95780283914497	0.765566719178046	-2.55732490728826	0.0105480644883363	0.999988794332409
HSP90AB1	92.5591842727127	-0.255004783976482	0.495906940351449	-0.514219026246659	0.607098866992967	0.999988794332409
SLC35B2	1.65759289785415	1.31007942072444	1.01574660913277	1.28976991795519	0.197130555475161	0.999988794332409
NFKBIE	1.20014503169056	-0.227636957661835	1.1035349200202	-0.206279795529866	0.836572359976399	0.999988794332409
TMEM151B	1.07190796615969	-1.11904156059585	1.64714012339896	-0.679384555508642	0.496894233159239	0.999988794332409
TCTE1	0.109276726406138	0.0712903524852987	4.3686124925965	0.0163187631327143	0.986980088719041	0.999988794332409
AARS2	1.76760212158963	-0.215488901521389	0.959802117159323	-0.224513884340201	0.82235746451228	0.999988794332409
CDC5L	16.6230364520515	-0.089812111868799	0.378938372323383	-0.237009810640539	0.81264917928818	0.999988794332409
AL136140.1	0.0410255187758212	0.555998392722923	4.36861244611609	0.127271164375598	0.898725782180468	0.999988794332409
AL133334.1	0.964772012219488	-1.95312311657877	1.3737065885947	-1.42179060127884	0.155087048870883	0.999988794332409
SUPT3H	119.419393308844	0.000504532733469472	0.223510378367387	0.00225731233222721	0.998198926870755	0.999988794332409
RUNX2	133.388371838664	0.0988550356713916	0.26192858940118	0.377412163740482	0.705867328769486	0.999988794332409
AL096865.1	2.26550214484727	-0.177740976663334	0.812018910696925	-0.218887730718963	0.8267375041959	0.999988794332409
RUNX2-AS1	0.0564555823700248	0.0642508318258155	4.3686124925965	0.0147073772129484	0.988265633830891	0.999988794332409
CLIC5	0.94702541445593	0.281222596322131	1.25871952018356	0.223419587773708	0.823208960749698	0.999988794332409
AL035701.1	0.899276513438095	-0.0482787691673635	1.65189351915865	-0.0292263203453653	0.976684089596778	0.999988794332409
ENPP4	6.98401832782573	1.46801636597343	0.69465752177619	2.11329514178413	0.0345755142942863	0.999988794332409
ENPP5	2.15256565329424	0.629108525027746	1.04413325447574	0.602517468274316	0.546829739016417	0.999988794332409
RCAN2	9.97587112632646	-0.918126442537099	0.710990127826765	-1.29133500818566	0.196587536295008	0.999988794332409
AL035670.1	0.234514196065948	1.20953137758802	3.14477895158555	0.384615706289369	0.700522155743726	0.999988794332409
CYP39A1	0.237519438622536	-17.6823406528714	4.33693445221849	-4.07715192555569	4.5590705531258e-05	0.0611447345683388
SLC25A27	5.62520217539666	-0.107761188083651	0.502245173909482	-0.214558931935248	0.830111215745852	0.999988794332409
AL591242.1	0.578350426346063	0.103764846990272	1.79718590919694	0.0577374029360372	0.953957800141842	0.999988794332409
TDRD6	0.994047569632251	0.207910572431434	1.23230427993306	0.168716911737682	0.866019315837025	0.999988794332409
PLA2G7	11.0832647421729	0.416964576230355	0.438504716239397	0.950878202191828	0.341666208325303	0.999988794332409
ANKRD66	0.0484926886788875	0.0074025307683603	4.36587831380743	0.00169554216500932	0.998647153732557	0.999988794332409
AL161618.1	0.0759842578164554	0.541030783412215	4.3686124925965	0.123844992964952	0.901438006773915	0.999988794332409
MEP1A	3.87730596397811	0.498755372678816	0.98472955791824	0.506489694219402	0.612512922619823	0.999988794332409
ADGRF5	1.0174521199457	-0.284820464434529	1.35613570485716	-0.210023571693018	0.833649275757169	0.999988794332409
ADGRF1	0.168624161350442	1.87787538630093	4.35296676518025	0.43140126897412	0.666176627389111	0.999988794332409
TNFRSF21	5.7240610439488	-0.337441119961937	0.725697559923613	-0.464988637962978	0.641939593227598	0.999988794332409
AL451166.1	0.0859577159927288	0.624901528816983	4.35693923874295	0.143426725638083	0.885953177166238	0.999988794332409
AL355353.1	0.177434942482365	-0.930030344820066	4.08641372082591	-0.227590843306022	0.819964339142163	0.999988794332409
CD2AP	55.525004402688	-0.0683032814544785	0.221058622088294	-0.308982661744798	0.757334715860885	0.999988794332409
PTCHD4	32.4852976311718	0.113804688920708	0.700509948886761	0.162459775341613	0.870943802048997	0.999988794332409
AL353138.1	24.2318217438011	-0.644519907333524	0.709635913528267	-0.908240261022035	0.363751297019921	0.999988794332409
MMUT	5.41651095135444	0.616995656740313	0.513975060858322	1.20043890010918	0.229968928767583	0.999988794332409
CENPQ	2.8529638669066	-0.444765996050326	0.837712549346866	-0.530929131236119	0.595467889854166	0.999988794332409
CRISP2	0.0888913428319255	-0.0296539622445388	4.36424924314859	-0.00679474534849091	0.994578619308111	0.999988794332409
CRISP1	0.0600787915119018	0.538546040281187	4.36861095810821	0.123276264571382	0.901888335581654	0.999988794332409
AL138826.1	0.0484926886788875	0.0074025307683603	4.36587831380743	0.00169554216500932	0.998647153732557	0.999988794332409
TFAP2D	0.0410255187758212	0.555998392722923	4.36861244611609	0.127271164375598	0.898725782180468	0.999988794332409
PKHD1	0.179910082820291	0.78905884118923	4.36846388095963	0.180626156628745	0.8566610235511	0.999988794332409
MCM3	4.28028637486547	0.0763575499916142	0.656277086761642	0.116349559556308	0.90737550944124	0.999988794332409
PAQR8	4.57343026059567	0.56438968622286	0.553069756254412	1.02046745431374	0.30750681689022	0.999988794332409
EFHC1	7.12137606042855	0.029686321411616	0.511665005086775	0.0580190576187274	0.95373344831159	0.999988794332409
TRAM2	5.01447572174597	0.384774961518445	0.504104565170251	0.763284024988932	0.445294027158847	0.999988794332409
TRAM2-AS1	1.01097191812224	-1.24679136750141	1.29340196642605	-0.963962789500441	0.335064581904613	0.999988794332409
TMEM14A	7.55792063370438	-0.515038877866381	0.593203962065701	-0.868232363237887	0.385267140660651	0.999988794332409
GSTA4	4.24199302282142	-0.52708658171563	0.586601365466454	-0.898543052821742	0.368896103285302	0.999988794332409
ICK	5.16806229240964	0.510228962208798	0.615897371875796	0.828431789950376	0.407426009235569	0.999988794332409
FBXO9	16.3278847839975	-0.0315103562855858	0.332331678721183	-0.0948159874702231	0.924460987918797	0.999988794332409
GCM1	0.0734927932578952	0.0958791350609724	4.3671289265692	0.0219547296801001	0.982484067305857	0.999988794332409
ELOVL5	33.9426722862276	0.0841341122009679	0.33881364266071	0.248319729808579	0.803887034802801	0.999988794332409
GCLC	9.04524960105552	-0.354289384674289	0.434821871036472	-0.814792006275535	0.415191377374169	0.999988794332409
AL033397.2	0.0885706872954605	0.068780590728592	4.3686124925965	0.0157442645336831	0.987438413374443	0.999988794332409
KLHL31	0.112838810708019	1.20612454889868	4.36095576590508	0.276573442530289	0.782107659285117	0.999988794332409
AL590652.1	1.60395422140177	-0.0579309953598473	0.953476068510458	-0.0607576815749014	0.951552193233108	0.999988794332409
LRRC1	6.9509490656099	0.204050450036522	0.514601799620849	0.396521058004196	0.691720676221206	0.999988794332409
MLIP	3.04990414950133	-0.174333009911192	0.914581540774674	-0.190615054141075	0.848827194950762	0.999988794332409
FAM83B	0.0718132919321974	1.21086674568078	4.36228123808309	0.277576497156994	0.781337475946205	0.999988794332409
HCRTR2	0.155293825731402	1.88389563999457	4.24653935609939	0.443630797225202	0.657309535842407	0.999988794332409
HMGCLL1	2.3632759093228	-0.49443398389764	0.925857838135755	-0.534027972256733	0.593322181283259	0.999988794332409
COL21A1	0.987797210499885	0.95310818346833	1.6393094766887	0.581408328946862	0.560965285335412	0.999988794332409
DST	145.085311930988	-0.182994384338191	0.308180095141315	-0.593790407697421	0.552652305563883	0.999988794332409
AL512422.1	0.508681666717033	-1.78519272384479	1.8339505636986	-0.973413765442249	0.330347700136567	0.999988794332409
BEND6	4.18862617787499	-0.104478319816391	0.777092391401625	-0.134447745174734	0.893048529132153	0.999988794332409
KIAA1586	6.71906048642671	-0.0360455379557831	0.532110736174182	-0.0677406703254036	0.945992073412149	0.999988794332409
ZNF451	43.2443369445306	-0.0699790186234559	0.230354046883478	-0.303788969936586	0.761288670569926	0.999988794332409
ZNF451-AS1	5.22495864369644	-0.662944739329381	0.618955475019536	-1.07107015946253	0.284137884450025	0.999988794332409
BAG2	3.23748948076894	-0.00350400641544466	0.869647063370139	-0.00402922813522258	0.996785149777633	0.999988794332409
RAB23	1.81456486381095	0.516908358214249	1.00446295106578	0.514611671506437	0.606824407516204	0.999988794332409
PRIM2	53.7616896900638	-0.0146624625277125	0.244326343548233	-0.060011795350336	0.952146240292342	0.999988794332409
AL021368.5	0.456515539193618	-0.0644045358415807	1.6439010680873	-0.0391778660479345	0.968748580420593	0.999988794332409
AL021368.1	0.484104877339304	-1.53121246251413	2.36622028625662	-0.647113234303523	0.517558660621554	0.999988794332409
AL021368.2	4.13039983038844	-0.100382754111099	0.630055408655954	-0.159323692380067	0.873413855350274	0.999988794332409
AL445250.1	2.9432139911784	2.41339365804251	0.859849330477353	2.80676343226632	0.00500419769140413	0.999988794332409
AL512427.2	0.0918597079401294	0.527821537823566	4.36860324366425	0.120821578061377	0.903832358487924	0.999988794332409
KHDRBS2-OT	1.07744767987553	1.13106415403188	1.50881480574535	0.749637496745755	0.453473061028944	0.999988794332409
KHDRBS2	27.0480983621138	0.316655317036898	0.682659185306581	0.463855645470717	0.642751172669362	0.999988794332409
AL355347.1	0.227423603583895	1.01830154798764	3.85964339985998	0.263833064998851	0.791908554814177	0.999988794332409
LGSN	0.50495842511765	-2.56789022090528	4.11021843820087	-0.624757603401074	0.532130160352719	0.999988794332409
PTP4A1	0.0658085255101188	0.546843074054845	4.36860606980889	0.125175643057871	0.90038449958344	0.999988794332409
AL135905.2	0.201191486588355	1.26329549009234	4.36861049703384	0.289175583620944	0.772447015485781	0.999988794332409
PHF3	66.6557066608737	-0.0105136519609386	0.259046222786693	-0.0405860075774811	0.967625939301553	0.999988794332409
EYS	4.41476573297363	-0.534529612642023	0.743886306984275	-0.718563586428971	0.472409856201519	0.999988794332409
SCAT8	0.0410255187758212	0.555998392722923	4.36861244611609	0.127271164375598	0.898725782180468	0.999988794332409
AL606923.2	0.27953746691353	0.566543426267938	3.72981878152623	0.151895697741141	0.879269201626186	0.999988794332409
AL391807.1	1.54564969646266	-0.645468888416951	1.35257339285792	-0.477215426405149	0.633208727280861	0.999988794332409
ADGRB3	76.595672603397	0.361375267675856	0.49874095329676	0.724575083090944	0.46871274958086	0.999988794332409
LMBRD1	51.9735350403788	-0.212021981222355	0.258194317076873	-0.821172145160847	0.411548220372196	0.999988794332409
COL19A1	1.18472822079706	-0.881021321382587	1.13301266998437	-0.777591764613493	0.436809717551295	0.999988794332409
COL9A1	0.255379768315596	-0.601243446165371	2.58789059604708	-0.232329545570339	0.816282066122071	0.999988794332409
AL365226.2	0.134903657313928	1.97805155673059	4.34958911883972	0.454767451059435	0.649276549064193	0.999988794332409
AL365226.1	0.322536333125293	-0.510143362334124	2.47305596507803	-0.206280557147856	0.836571765085518	0.999988794332409
FAM135A	100.540820218849	0.118879231827534	0.273757058519616	0.434250837112265	0.664106300259064	0.999988794332409
SDHAF4	4.3804105101986	-0.61249409891471	0.579103681689748	-1.05765878940285	0.290211029706143	0.999988794332409
AL583856.2	0.299758886678342	1.21449791092284	2.99636752722659	0.405323412394264	0.685239799170219	0.999988794332409
SMAP1	51.9758846758684	0.203091525898111	0.226043024994966	0.898464024283138	0.368938216575743	0.999988794332409
B3GAT2	2.11357021506751	0.503760998161777	0.949857201732152	0.530354454588671	0.595866197948278	0.999988794332409
AL096709.1	0.155915673829441	0.0540097699591357	4.36740970148751	0.0123665453096237	0.990133175918897	0.999988794332409
AL589935.1	5.4469275973775	-0.00997908177912812	0.641648228315073	-0.0155522626554001	0.987591589953354	0.999988794332409
OGFRL1	83.997405916636	0.332533545589284	0.314207854331279	1.05832346647415	0.289907998026961	0.999988794332409
LINC00472	26.03137100103	0.315912066607882	0.450168764602334	0.701763630550756	0.48282658344659	0.999988794332409
RIMS1	10.399419234775	-0.0346374953310892	0.696149434575371	-0.049755833461557	0.96031696285157	0.999988794332409
FO393414.3	0.0640459406659655	0.14228067319059	4.36501676697286	0.0325956762107152	0.973997017883928	0.999988794332409
KCNQ5	20.2305811868558	-0.398808194989254	0.725904279505827	-0.549395018391061	0.582734392044519	0.999988794332409
KCNQ5-AS1	0.0688780722531005	0.0421437729535418	4.36693330920377	0.00965065641481618	0.992300009768506	0.999988794332409
KHDC1	1.43711643353697	-0.657809164593538	1.20108238677454	-0.547680302231439	0.583911439729717	0.999988794332409
AC019205.1	3.81025828860611	-0.606808998401138	0.684016658874884	-0.887126052455005	0.375011039152357	0.999988794332409
OOEP	0.386690689677013	0.998060079418074	2.05183886313223	0.486422251450335	0.626667817275314	0.999988794332409
OOEP-AS1	0.090762099215123	0.55375692074806	4.3686124925965	0.126758077464301	0.899131877345251	0.999988794332409
DDX43	0.93862063404699	-1.35429704919185	1.4491179754158	-0.934566455021209	0.350011773264895	0.999988794332409
CGAS	13.3177680388528	-0.387905624252569	0.434181250861676	-0.893418643671811	0.371633022249016	0.999988794332409
MTO1	7.52692887745968	-0.156025318646837	0.481404811991552	-0.324104194142487	0.745859151709108	0.999988794332409
EEF1A1	199.306059566564	0.174978739373325	0.331650339793006	0.527600060601581	0.597776950938699	0.999988794332409
AL121972.1	0.222854941757708	-0.548172577244245	3.13721326479343	-0.174732328017343	0.861289964450475	0.999988794332409
SLC17A5	11.6695772002318	-0.1812701019875	0.422605391994338	-0.428934664397108	0.667970772667883	0.999988794332409
CD109	0.405505431917076	-0.386339208087715	2.22468298036552	-0.173660342393701	0.862132406057021	0.999988794332409
AL357507.1	0.329363534383573	2.52458469972982	3.5044219708376	0.720399746588283	0.471278905999059	0.999988794332409
AL356277.3	0.0820125221333409	0.540735565774034	4.36861238571999	0.123777419013318	0.901491511319673	0.999988794332409
COL12A1	1.23035184609842	-0.189195777279189	1.4603683160522	-0.129553466204088	0.89691972145246	0.999988794332409
COX7A2	16.4568152009617	-1.00338913702263	0.526692216167144	-1.90507682897711	0.0567700848967002	0.999988794332409
TMEM30A	31.9300352972086	-0.0889516392397931	0.317471568705028	-0.280187733353977	0.779333477283049	0.999988794332409
AL080250.1	2.11490341200956	-0.178928150708853	0.868117241001365	-0.20611058306187	0.836704532167502	0.999988794332409
FILIP1	1.24016101746502	0.299326969840762	1.12000134799193	0.267255901412467	0.789272137742922	0.999988794332409
SENP6	112.80002063504	-0.0694763136688746	0.16147760680752	-0.430253550584819	0.667011211654788	0.999988794332409
MYO6	26.1024373867038	-0.173656698402695	0.287859141919619	-0.603269700745467	0.546329286006248	0.999988794332409
IMPG1	0.205195738274266	-0.336958160361559	3.96245541972715	-0.0850377164331004	0.93223140591529	0.999988794332409
AL355612.1	3.05714694390498	-0.09336891894622	0.810416369934178	-0.115211047567812	0.908277842295712	0.999988794332409
MEI4	6.50308050076731	-1.0097180335309	0.612670218297167	-1.64806122996688	0.0993401070915523	0.999988794332409
IRAK1BP1	4.89096625755523	-0.524231748490599	0.621843500776459	-0.843028427306906	0.399212545332477	0.999988794332409
PHIP	111.901306504386	-0.00927222701778042	0.168341094753021	-0.055079997141423	0.956074731918187	0.999988794332409
HMGN3	25.0407620953046	0.163490546755205	0.315331304714517	0.518472299802965	0.604128781886791	0.999988794332409
HMGN3-AS1	0.262779032828513	0.0235158617676723	2.26978174288519	0.0103604066079854	0.991733739404794	0.999988794332409
AL391840.1	2.57877019159542	0.119859283853539	1.01092232141844	0.118564286606475	0.905620560875185	0.999988794332409
LCA5	1.87583647174806	-0.746499680800033	1.04879470562365	-0.711769116298252	0.476607760053514	0.999988794332409
AL391840.3	0.359114042162707	0.170363010218427	2.41769790168492	0.0704649700443134	0.943823581074268	0.999988794332409
AL451064.1	0.0946085991466462	0.058699709601214	4.36860924682076	0.0134367040595202	0.989279383876104	0.999988794332409
SH3BGRL2	3.84785270660077	1.00314317834015	0.867741536896403	1.15603913802263	0.247665148604434	0.999988794332409
ELOVL4	2.30726493403823	1.23486973453263	0.93099477245066	1.32639814000468	0.184707854571173	0.999988794332409
TTK	0.1806342558805	-0.689186607024059	4.35936621707985	-0.158093303637544	0.874383277179517	0.999988794332409
BCKDHB	36.9308602248382	-0.118586047387872	0.290757646354316	-0.407851861764502	0.683382435892432	0.999988794332409
AL359715.3	0.265934997008933	2.32032374872369	3.01537828516597	0.769496736160246	0.441598481352976	0.999988794332409
AL359715.1	0.863109135599133	-1.51376734830759	1.54274442894257	-0.981217186663354	0.326485650566341	0.999988794332409
AL359715.2	0.0936119608411469	0.100747894303475	4.3665266667629	0.0230727766007585	0.981592221029345	0.999988794332409
TENT5A	13.2628323655593	0.54953692962688	0.486182514965216	1.13030994063247	0.258345647323354	0.999988794332409
AL078599.2	0.065898479234497	1.27714795834577	4.3686124925965	0.292346359515785	0.770021816414458	0.999988794332409
LINC02542	5.88959917413678	-0.0614576395989915	0.81190802362553	-0.0756953223895434	0.93966149751062	0.999988794332409
IBTK	48.0572980620356	-0.22127762764848	0.218488854289021	-1.01276391589188	0.311172940120483	0.999988794332409
AL121977.2	0.100246743852853	1.31477101667888	4.36577364092983	0.301154188195349	0.76329692159079	0.999988794332409
TPBG	1.34075452736936	-0.990110367679604	1.18288001723296	-0.837033640990665	0.402573658710571	0.999988794332409
UBE3D	26.8629891506583	-0.283749820745516	0.314251960586373	-0.90293731251846	0.366559166204775	0.999988794332409
AL355613.1	0.316205370469812	0.346928867015008	2.13189138551618	0.162732899702115	0.870728742043553	0.999988794332409
DOP1A	48.1094078858209	0.168142968858783	0.286692502713196	0.586492382142937	0.557544679276945	0.999988794332409
PGM3	7.63410956224465	-0.119479319399915	0.431936617580516	-0.276613082885113	0.782077217858715	0.999988794332409
RWDD2A	1.40875528912692	0.104932870445067	0.951975248171942	0.110226469276977	0.912229770726975	0.999988794332409
ME1	4.3228481111401	-0.00869782023993856	0.726755965713119	-0.0119680066628747	0.990451140212915	0.999988794332409
PRSS35	0.103044793855068	0.559810134641341	4.36861074370466	0.128143743511149	0.89803521906855	0.999988794332409
SNAP91	10.9774897852938	-0.345688484217343	0.574272623681102	-0.601958843173597	0.547201533719505	0.999988794332409
RIPPLY2	0.683950957034982	-0.268634359974008	1.54992522716214	-0.173320851397372	0.862399234675873	0.999988794332409
CYB5R4	36.8282883960346	0.163556754484778	0.21673648437457	0.754634158419377	0.450468522260476	0.999988794332409
AL034347.1	0.812975876501845	-1.71803636309779	1.50822313047015	-1.13911285962193	0.254656084537202	0.999988794332409
LINC02857	0.0683179667870668	0.846759211838668	4.36311747869853	0.194072063375027	0.846119455928457	0.999988794332409
MRAP2	0.993977218889918	-0.0753720076844393	1.38006196756081	-0.0546149444417019	0.956445232586202	0.999988794332409
CEP162	15.8621825679116	-0.433752215165836	0.337525051719363	-1.28509635938515	0.198758613632926	0.999988794332409
TBX18	1.42837429068548	0.913450690637915	1.54117480255559	0.592697654492676	0.553383511429029	0.999988794332409
NT5E	0.290344101661607	-0.43517664710851	2.56714606155042	-0.169517680986834	0.865389466200611	0.999988794332409
SNX14	49.0665341689888	-0.229874729369671	0.207097190493203	-1.1099847797173	0.26700558520916	0.999988794332409
SYNCRIP	28.2290303398873	0.307822791019305	0.345531532999958	0.890867436458666	0.373000291706298	0.999988794332409
SNHG5	17.2750564454868	-0.0448638294319999	0.433722202102368	-0.103439088924968	0.917614490042226	0.999988794332409
HTR1E	1.99289482089404	0.335789471504693	1.21822743038922	0.275637752958337	0.782826309844714	0.999988794332409
AL139274.2	0.248861704423581	0.769341718852839	3.12134081328748	0.246477960874304	0.805312262954623	0.999988794332409
ZNF292	111.855429319052	-0.0427083535187636	0.263611668209631	-0.162012379075727	0.871296105566477	0.999988794332409
GJB7	0.63321511127432	0.851432903662	1.59545149751533	0.533662668522342	0.593574941779927	0.999988794332409
SMIM8	8.93506781398107	-0.379904778866827	0.460305086311554	-0.825332567821532	0.409182806834715	0.999988794332409
C6orf163	0.369602802084266	1.61683969932726	2.47821277199845	0.65242166354563	0.514129192850648	0.999988794332409
CFAP206	0.292631209775775	0.183327152746749	2.96076109462804	0.0619189278997807	0.950627394134812	0.999988794332409
SLC35A1	9.48335873494593	0.169502133284791	0.437405276879672	0.387517348885162	0.698373243768636	0.999988794332409
RARS2	28.2794273702517	0.195119125637618	0.252076583937803	0.774047008213035	0.438902992959122	0.999988794332409
ORC3	14.6790218651407	0.0948640186169037	0.355592579296541	0.266777273036941	0.789640653758375	0.999988794332409
AKIRIN2	16.7162900425839	0.0799153351794097	0.285604444606545	0.279811244847757	0.779622324042616	0.999988794332409
CNR1	1.52829038210394	0.697297078618013	1.01828072424742	0.684778825734291	0.493483498865344	0.999988794332409
AL139042.1	0.19551699051466	1.95146058806835	3.21402752990598	0.607169842171651	0.543738203937995	0.999988794332409
RNGTT	73.3171779382029	0.300784965526854	0.339060512086503	0.887112933546553	0.375018101466165	0.999988794332409
PNRC1	23.6622017154964	-0.695961764017551	0.340946453638082	-2.04126412400324	0.041224580998874	0.999988794332409
SRSF12	1.44308329882134	-0.725113299677736	1.01336715869676	-0.715548449991476	0.474270214083261	0.999988794332409
AL353135.2	0.408459201278095	1.30283967665755	1.99750962633274	0.652231989013966	0.514251526618881	0.999988794332409
PM20D2	4.5200985548573	-0.103140888674573	0.576095886839694	-0.179034238970835	0.857910817202522	0.999988794332409
GABRR2	0.516309724759353	-1.29225047530456	1.96895424337128	-0.656313106134932	0.511622686518886	0.999988794332409
UBE2J1	17.5127412288052	0.0300564406825027	0.510437902819873	0.0588836379831088	0.953044790434587	0.999988794332409
RRAGD	2.74997111362097	-0.952270280443564	0.881164612898889	-1.0806951011239	0.279832762963724	0.999988794332409
ANKRD6	10.9893421315794	0.267084764041698	0.370816898355666	0.720260498445587	0.471364621050969	0.999988794332409
AL159174.1	0.0433983655664619	0.0636421363375958	4.3686124925965	0.0145680433880209	0.988376794229115	0.999988794332409
LYRM2	7.03306257201235	0.0528984458796982	0.492751620225782	0.107353164775917	0.914508808801514	0.999988794332409
MDN1	25.3543613241334	0.0905066980805116	0.379450957098696	0.238520147037001	0.811477691130504	0.999988794332409
AL096678.1	0.0573686865085004	0.133717985822316	4.3655187600883	0.0306304916256072	0.975564224752616	0.999988794332409
CASP8AP2	13.4740512765506	-0.105020270958007	0.337771655048712	-0.310920911770592	0.755860746557411	0.999988794332409
BACH2	9.12284935056749	0.43108320870519	0.52581638078165	0.81983601968498	0.412309594160091	0.999988794332409
AL132996.1	0.04875094878369	0.0767485547089171	4.36807413358801	0.0175703416109091	0.985981616989635	0.999988794332409
MAP3K7	31.3343220736473	-0.0315194661273719	0.246521332543767	-0.127856951778305	0.898262178862422	0.999988794332409
CASC6	0.0600787915119018	0.538546040281187	4.36861095810821	0.123276264571382	0.901888335581654	0.999988794332409
AL590814.1	0.0921534839663221	0.785085134204784	4.36715806304817	0.179770258568753	0.857332933415432	0.999988794332409
EPHA7	3.19371156697761	1.34547489824831	0.820833136726682	1.63915762905698	0.101180435577214	0.999988794332409
AL591519.1	0.754641784558981	-0.531769236126977	1.82038493721234	-0.292119114620508	0.770195552418489	0.999988794332409
AL356094.2	0.0718132919321974	1.21086674568078	4.36228123808309	0.277576497156994	0.781337475946205	0.999988794332409
MANEA-DT	2.39523477808063	-0.886828525411903	0.785468080033505	-1.12904463969316	0.258879003017597	0.999988794332409
MANEA	5.27252203752007	0.43761281441777	0.495829480683034	0.882587323801185	0.377459279944087	0.999988794332409
AL034348.1	0.299705934237532	-1.444621804682	2.96892721354336	-0.486580404562316	0.626555712884006	0.999988794332409
FUT9	12.9406492215528	0.83453477254668	0.64001909986847	1.30392166845987	0.192260291411921	0.999988794332409
UFL1-AS1	4.10518398559127	0.140643837538784	0.775565110214113	0.181343688217171	0.85609781621648	0.999988794332409
UFL1	24.1503278886472	-0.239240679256452	0.272829169053788	-0.876888201089988	0.380547365472366	0.999988794332409
FHL5	0.296843429696717	1.79692327696315	2.93937809422084	0.611327709251187	0.540982650298278	0.999988794332409
GPR63	1.06801888098468	-0.191694956052878	1.09407850085416	-0.175211336209622	0.860913577112545	0.999988794332409
NDUFAF4	4.72849511220628	0.528652536558871	0.577014543894486	0.916185808750675	0.359569447435728	0.999988794332409
KLHL32	8.16041549975842	0.682956617037591	0.575101302936637	1.18754141844265	0.235014129390387	0.999988794332409
MMS22L	18.0584949755574	0.00664146320832933	0.338538978767852	0.0196180163138131	0.984348091658767	0.999988794332409
AL589740.1	7.06286761348945	0.479727656577432	0.90783739172169	0.528429056736296	0.597201574540525	0.999988794332409
POU3F2	0.661322348755525	1.35289868572455	1.59696130264525	0.847170613015841	0.396900030877741	0.999988794332409
FBXL4	37.8380339436982	-0.0558951924491467	0.303084360982712	-0.184421235948677	0.853683011654204	0.999988794332409
FAXC	2.52154944565728	0.025445801814284	0.830856238608745	0.0306259983759556	0.975567808165966	0.999988794332409
COQ3	0.999377008081671	1.23530815713607	1.27721129861523	0.967191692146323	0.333448214553727	0.999988794332409
PNISR	76.779222243905	-0.0231065767857731	0.22359616247118	-0.103340667972114	0.917692600006354	0.999988794332409
AL513550.1	4.14252173512194	0.885550412552022	0.567506147763946	1.56042435142106	0.118659633945368	0.999988794332409
USP45	15.7040263237867	-0.00328959787650609	0.343478533625561	-0.00957730266803865	0.992358534885764	0.999988794332409
TSTD3	14.3623664220738	-0.393866578537462	0.380769671767504	-1.03439587693306	0.300951131128937	0.999988794332409
CCNC	14.0376207339706	0.521401121172788	0.358205281993323	1.45559305622553	0.145505148717246	0.999988794332409
MCHR2	0.716325224276896	-1.56180370671516	1.60910768586856	-0.97060235336091	0.331746333614264	0.999988794332409
MCHR2-AS1	0.139176514094677	0.0943956792873442	4.36661871282	0.0216175685342544	0.982753019142631	0.999988794332409
ASCC3	97.8552878872779	0.0922203791508615	0.270535009892002	0.340881496955518	0.733192794758676	0.999988794332409
AL133338.1	0.0683179667870668	0.846759211838668	4.36311747869853	0.194072063375027	0.846119455928457	0.999988794332409
GRIK2	29.2296635371055	0.466003014389545	0.545687992430078	0.853973370962999	0.393119744123031	0.999988794332409
AL590608.1	2.6740399469272	-0.376609061042568	0.840802722870683	-0.447916081618697	0.65421376178561	0.999988794332409
AL357522.1	105.566941569955	-0.0429479259991297	0.270574668472058	-0.158728554456549	0.873882740174959	0.999988794332409
HACE1	41.1821664898732	0.137900947768528	0.312351521025602	0.441492800533616	0.658856272433727	0.999988794332409
LIN28B-AS1	0.388590934177354	2.44811743126638	2.34925059024028	1.042084416808	0.297372542695543	0.999988794332409
LIN28B	0.546048422642095	1.03238604775607	2.04000370507688	0.50607067290457	0.612807037552709	0.999988794332409
BVES	4.29836910470712	-1.43807933005588	0.633340887922754	-2.27062448908442	0.0231697196901818	0.999988794332409
BVES-AS1	4.04268953795141	-0.814229207695725	0.70231280990566	-1.15935406020161	0.246311894359831	0.999988794332409
POPDC3	0.531285031974349	-1.33782199276546	1.7615334349852	-0.759464433768583	0.447574781956508	0.999988794332409
PREP	23.682099003118	0.49444746969602	0.382439728447398	1.2928768454662	0.196053656946549	0.999988794332409
AL133406.2	0.0410255187758212	0.555998392722923	4.36861244611609	0.127271164375598	0.898725782180468	0.999988794332409
AL096794.1	0.951332599930867	-2.13885604685984	1.34004589695303	-1.5961065600239	0.110465004321755	0.999988794332409
LINC02836	0.0686965292367122	0.55705235106007	4.36861152459985	0.127512448274076	0.898534821307978	0.999988794332409
AL591518.1	1.89946739432949	-1.46405251770117	1.54568532613964	-0.947186657557038	0.343543672992015	0.999988794332409
PRDM1	15.4316693178246	-0.781129065865725	0.594284399593307	-1.31440277819893	0.188710696044583	0.999988794332409
ATG5	43.5256208775242	-0.0376713276787491	0.257457748969555	-0.146320426670101	0.883668441247551	0.999988794332409
AL022067.1	0.279997963703117	0.446834267382883	2.53509855890286	0.176259130365434	0.860090368541529	0.999988794332409
CRYBG1	4.41867707050821	0.105552316713224	0.824530739016696	0.128015017170981	0.898137088839263	0.999988794332409
RTN4IP1	4.9934067349047	-1.11665118768337	0.659847017867161	-1.69228799622789	0.0905910754347771	0.999988794332409
QRSL1	8.04536270269564	-0.390347672674546	0.455852817945857	-0.856301984560526	0.391830763835973	0.999988794332409
LINC02532	0.0939206096838661	0.753079777306747	4.36300315230027	0.17260582929208	0.862961269564204	0.999988794332409
CD24	0.618895794423555	1.28042681045757	1.65577951029085	0.7733075584639	0.439340383593589	0.999988794332409
MTRES1	3.57832067584678	-0.81112679040688	0.625172804135662	-1.29744413871027	0.194478413818278	0.999988794332409
BEND3	0.848331815602306	-1.48052165300873	1.73241461107369	-0.854600072953183	0.392772587210872	0.999988794332409
PDSS2	55.0773065904236	0.102351298855356	0.224318364334386	0.456276948876033	0.648190837753039	0.999988794332409
SOBP	5.91856723524676	0.521998793904779	0.671212115245991	0.777695726951343	0.436748411874404	0.999988794332409
SCML4	2.94224049649074	0.0865238656006201	1.22346938345489	0.0707200905643341	0.943620530912053	0.999988794332409
SEC63	40.3803475409165	-0.0476398411791248	0.289542735827798	-0.164534748360801	0.869310194243953	0.999988794332409
AL024507.2	0.0664187874566062	-0.334367952316979	4.36320058101598	-0.0766336422331336	0.938914995005927	0.999988794332409
Z98200.1	0.065940950380256	0.0919699444022279	4.36709040667686	0.0210597756945024	0.98319797211809	0.999988794332409
OSTM1	16.4525471080054	0.0181829788986459	0.286398416630574	0.0634884058109166	0.949377591441402	0.999988794332409
OSTM1-AS1	0.0504723713677509	0.537684434403273	4.3686124925965	0.12307899483291	0.902044544495796	0.999988794332409
NR2E1	0.225565886389227	0.834675022718591	3.87861331763432	0.215199339135896	0.829611906150637	0.999988794332409
SNX3	27.7975597434032	-0.130111086619548	0.310157608923393	-0.419499902230949	0.674850826146927	0.999988794332409
Z98742.4	0.215375530308848	0.893794246745164	3.92914707455313	0.227477930906116	0.820052128035599	0.999988794332409
AFG1L	12.2291931902746	-0.111914441405189	0.398309718914301	-0.280973413629579	0.778730791585137	0.999988794332409
AL139106.1	1.52431916106699	-0.157085313630201	0.950512659027996	-0.165263778591689	0.868736367252427	0.999988794332409
FOXO3	82.3374184022004	0.106649646377903	0.35206952441299	0.302922119021014	0.761949214302695	0.999988794332409
LINC00222	0.780089693204727	0.330264284634215	1.33684550960256	0.247047457811636	0.804871496073099	0.999988794332409
Z95118.2	0.689782886383767	0.545763187127049	1.32760929208166	0.411087200415196	0.681008595074365	0.999988794332409
ARMC2	6.32350480992707	-0.111282826545888	0.496413948208677	-0.224173448283343	0.8226223429297	0.999988794332409
SESN1	50.9953343273697	0.629110593881622	0.319878129240619	1.96671962342381	0.0492155432958406	0.999988794332409
AL390208.1	0.213439861365874	-0.662749594510157	3.92149802655501	-0.169004189221122	0.865793346279003	0.999988794332409
CEP57L1	8.93325824571463	-0.062265084020212	0.4267247437203	-0.145913929146382	0.883989335412012	0.999988794332409
CD164	35.3255795542372	0.327888090359874	0.273867528134037	1.1972507021694	0.231208852971577	0.999988794332409
AL359711.2	0.134031646867419	-0.600737205878872	4.35940264070725	-0.13780264302024	0.89039639546257	0.999988794332409
PPIL6	0.77727535981373	-0.277176100878064	1.39202903920623	-0.199116608254176	0.842171529844219	0.999988794332409
SMPD2	0.396822703002652	0.129703757088267	2.04521689992967	0.0634180937448379	0.949433579526991	0.999988794332409
MICAL1	7.52370807217374	-0.416653094734257	0.468824342297755	-0.888718987355047	0.37415412403527	0.999988794332409
ZBTB24	4.59171101170282	0.51469413368474	0.582367168589361	0.883796617401112	0.376806012719301	0.999988794332409
AK9	13.2768740869057	-0.0483580213739773	0.383185544488598	-0.12620001476965	0.899573599675299	0.999988794332409
FIG4	25.0868797045639	0.364533722450036	0.273118747932963	1.33470779728205	0.181972000591272	0.999988794332409
AL512303.1	0.174280454251412	0.536048613706008	4.15398721349868	0.129044358144406	0.897322549513921	0.999988794332409
AL590009.1	0.0990046797065997	0.109551637774999	4.36641945130653	0.0250895817492336	0.979983510127715	0.999988794332409
WASF1	10.7803944306079	-0.583546645192544	0.513445460261529	-1.1365309275406	0.255734429458973	0.999988794332409
CDC40	18.9859268365943	-0.526484591691915	0.289090312658593	-1.82117687324126	0.0685799747720835	0.999988794332409
METTL24	0.478580397696201	2.18630827841961	1.92244917295798	1.13725153786804	0.255433147566561	0.999988794332409
AL050350.1	0.114261082490242	0.551736923601991	4.3686124925965	0.126295688742598	0.899497868819525	0.999988794332409
DDO	0.580404254666368	0.399187844509053	2.34515913933441	0.170217806465086	0.864838848535285	0.999988794332409
SLC22A16	0.0573686865085004	0.133717985822316	4.3655187600883	0.0306304916256072	0.975564224752616	0.999988794332409
AC002464.1	0.0484926886788875	0.0074025307683603	4.36587831380743	0.00169554216500932	0.998647153732557	0.999988794332409
CDK19	63.511461143748	-0.301208241558404	0.295538983854597	-1.01918277456959	0.308116202808039	0.999988794332409
AMD1	26.5147193856797	-0.00548057833777769	0.278176525874383	-0.0197018002167896	0.98428125469405	0.999988794332409
GTF3C6	3.47075481306433	0.444426370903709	0.721318588995567	0.616130483372917	0.537808404566184	0.999988794332409
RPF2	7.90359020572705	0.668597302880654	0.527084112873054	1.26848312546594	0.204625473079087	0.999988794332409
SLC16A10	1.76619677480786	-0.796798183515779	1.02627205749327	-0.77640054379148	0.437512523677538	0.999988794332409
MFSD4B	30.5736685959458	-0.146148559811362	0.240638468962384	-0.607336642564025	0.543627525588907	0.999988794332409
AL080317.1	0.4587655262494	-0.123504709133115	1.77467185510233	-0.0695929835017264	0.944517621756009	0.999988794332409
REV3L	51.0321477785214	-0.0857000742835847	0.22774080200333	-0.376305315207995	0.706689928267148	0.999988794332409
AL080317.2	1.115702639782	-0.131189013374258	1.09764532786055	-0.11951858222725	0.904864519066709	0.999988794332409
REV3L-IT1	0.0661291810465837	0.53391595679147	4.36860565964093	0.122216560245759	0.902727511592132	0.999988794332409
TRAF3IP2-AS1	36.610681948086	-0.188265397101816	0.239154848499601	-0.78721129127403	0.431158188504659	0.999988794332409
AL008730.1	0.440310532974697	-0.284946513062678	2.05298568212078	-0.138796152133083	0.889611234707972	0.999988794332409
TRAF3IP2	1.57057880190798	-1.39945981431186	1.01368445054763	-1.38056750654094	0.167411979924124	0.999988794332409
Z97989.1	0.477128146299632	0.667537477761105	1.84342775269885	0.362117515472904	0.717264215172863	0.999988794332409
FYN	23.5519920102113	-0.0629707026338927	0.493034772774633	-0.127720611427699	0.898370078120663	0.999988794332409
TUBE1	5.53004515037457	0.496672148967024	0.581986929106963	0.853407738433488	0.393433231623497	0.999988794332409
FAM229B	1.60616691458121	-1.46844929183279	1.20125092778656	-1.22243342990674	0.221543763793085	0.999988794332409
LAMA4	1.51037167454048	1.3973009129243	1.15944332417166	1.20514809460184	0.228146135960677	0.999988794332409
Z99289.1	0.118790338154818	0.799439440130545	4.36571325018592	0.183117716239494	0.85470565525838	0.999988794332409
AL360015.1	4.63446228542791	-0.334091111770258	0.83830987201622	-0.39852937788593	0.690240007463251	0.999988794332409
LINC02541	0.142904374415306	0.869842464537579	4.36071263907329	0.199472548762679	0.841893114766987	0.999988794332409
FO393415.3	0.272510430448426	-1.29603705701983	2.5918386300625	-0.500045427978121	0.617043090583338	0.999988794332409
MARCKS	111.828819540429	-0.819666401335316	0.442336975608863	-1.8530361388104	0.0638771790017254	0.999988794332409
LINC01268	32.0241932495221	-0.820173457606331	0.319906093296197	-2.56379442215545	0.010353484789464	0.999988794332409
FO393415.1	0.383100599503465	-0.174264049115413	2.10546701934619	-0.0827674086148961	0.934036484339468	0.999988794332409
HDAC2	17.1352909708082	-0.192528332856658	0.290726534856769	-0.662231718723267	0.507822729231066	0.999988794332409
HDAC2-AS2	8.1245764133229	-0.727532570251379	0.528636421854145	-1.37624374745052	0.168746182104957	0.999988794332409
HS3ST5	3.63122132647167	1.2045058423252	0.84436910177977	1.4265157734767	0.153719517141366	0.999988794332409
AL590550.1	0.377786261658303	0.102160130762079	2.35741106287661	0.043335730611792	0.965433909055413	0.999988794332409
FRK	0.212949412465648	-0.964947600064539	3.99086386163382	-0.24178915480958	0.80894354282865	0.999988794332409
AL357141.1	0.0968542365230627	0.080101453302994	4.36750295987797	0.0183403317728334	0.985367352768204	0.999988794332409
NT5DC1	19.3245772059875	-0.184496126965997	0.352007405761717	-0.524125697204472	0.600191116410198	0.999988794332409
COL10A1	1.19214515053667	-0.806420667635755	1.12481476308592	-0.71693641842266	0.47341332936421	0.999988794332409
TSPYL4	7.19045791255859	-0.407167504311909	0.543473310836112	-0.749195031648377	0.453739663282488	0.999988794332409
DSE	45.208615784767	0.969048848026956	0.423387642886496	2.28879813643202	0.0220910838121983	0.999988794332409
TSPYL1	19.7600754927283	0.0843127588234561	0.421946709283558	0.199818500697907	0.841622531649482	0.999988794332409
CALHM6	3.70341878356698	1.16523693883151	0.934801466163239	1.24650739329075	0.212578176641608	0.999988794332409
TRAPPC3L	0.0484926886788875	0.0074025307683603	4.36587831380743	0.00169554216500932	0.998647153732557	0.999988794332409
CALHM5	0.0759842578164554	0.541030783412215	4.3686124925965	0.123844992964952	0.901438006773915	0.999988794332409
CALHM4	0.043402535182632	1.26951608028013	4.36824478728601	0.29062384140539	0.77133902394713	0.999988794332409
RWDD1	10.2209506674837	-0.304601335197278	0.414609810499506	-0.734669869075955	0.462540574911826	0.999988794332409
ZUP1	13.7904205069193	0.555877775342346	0.387067127215949	1.43612757647646	0.150966042450746	0.999988794332409
KPNA5	26.0384136686776	0.0292039656905692	0.276669482973182	0.105555428002878	0.915935090405969	0.999988794332409
FAM162B	0.14330433548803	-0.0823986498912257	4.36163280765911	-0.0188916980233944	0.984927502378107	0.999988794332409
RFX6	0.0545605726557343	0.145778450667066	4.36426838269096	0.0334027236375368	0.973353437727504	0.999988794332409
VGLL2	0.113782521105267	0.13498013345879	4.36544751167524	0.0309201137106311	0.975333249169929	0.999988794332409
ROS1	0.266179011370936	-0.606705410921538	2.62636247440526	-0.231005969980943	0.817310164085436	0.999988794332409
DCBLD1	4.06673965368829	0.255774671333906	0.715081535616652	0.357686024032684	0.720578293283991	0.999988794332409
GOPC	21.5052390686717	-0.435177265231716	0.31700552391088	-1.37277502253891	0.169822297966825	0.999988794332409
NUS1	13.941216119122	-0.497993633084621	0.437497361805036	-1.1382780253348	0.255004406853453	0.999988794332409
SLC35F1	10.2236563497401	0.741014574248581	0.572428036725928	1.2945113214351	0.195488861256507	0.999988794332409
CEP85L	52.5932583734026	0.232828340022657	0.325057246877299	0.716268725768614	0.473825433874971	0.999988794332409
PLN	0.763482387171684	0.110607912395056	1.4665890402834	0.0754184774036512	0.939881758234551	0.999988794332409
Z99496.2	0.174615100174602	1.69495469952384	4.13962126571981	0.409446804604989	0.682211797400901	0.999988794332409
MCM9	30.9793958710133	-0.237819733996869	0.255239248294619	-0.931752211252235	0.351464596927556	0.999988794332409
ASF1A	3.62329161431755	-0.577219140769616	0.697602297160216	-0.827432970217195	0.407991699638004	0.999988794332409
AL137009.1	5.45496249847877	-0.477374396154669	0.849221657635442	-0.562131678888009	0.57402630608732	0.999988794332409
FAM184A	2.89841965844032	-0.647280809772182	0.804687982792877	-0.804387319822558	0.421173322021633	0.999988794332409
MAN1A1	69.0133330976835	0.34647073243413	0.294319351615029	1.17719317650345	0.239118411535909	0.999988794332409
AL078600.1	19.2399555426356	0.143945787709001	0.456243383774918	0.31550219209319	0.752380386942771	0.999988794332409
AL096854.1	0.663806079082635	0.0932143016083073	1.41265590314483	0.0659851428793065	0.947389653938674	0.999988794332409
TBC1D32	22.3104562561855	-0.0510250693593264	0.324816523317073	-0.157088896950965	0.875174787891867	0.999988794332409
GJA1	3.48762771767018	-1.66947160362213	1.04557486636142	-1.59670211797637	0.110332123325212	0.999988794332409
HSF2	7.97057927582605	0.121284854522707	0.446771312359504	0.271469656102522	0.786029834649704	0.999988794332409
SERINC1	45.2516099247866	-0.290465972513781	0.30523188459515	-0.95162395271728	0.341287729371557	0.999988794332409
PKIB	3.28852498944721	-1.31283719261206	0.807914738407177	-1.62496997542135	0.104168956519729	0.999988794332409
AL512283.2	0.0717713706738343	-0.171592955928274	4.36387467713046	-0.0393212382627607	0.968634274024016	0.999988794332409
AL512283.1	0.134505054746831	0.554298731765074	4.36860860741832	0.126882213898453	0.899033624107127	0.999988794332409
FABP7	2.65450001642249	-2.16085216221864	1.44788277111749	-1.49242204225613	0.135588540123648	0.999988794332409
SMPDL3A	0.88289128204338	2.26350682548168	1.5293035894579	1.48008991876101	0.138849251588947	0.999988794332409
CLVS2	5.05630952550149	0.424835085823939	0.654648097221519	0.648951837830185	0.516369506999235	0.999988794332409
TRDN	0.0888289474002631	0.13196927727381	4.36495432137386	0.0302338277923315	0.975880570178687	0.999988794332409
TRDN-AS1	0.109301014417129	2.03916724881724	4.34590325576629	0.46921597854522	0.638915265362596	0.999988794332409
AL445259.1	0.15496289407216	1.06343386592523	4.3530177208901	0.244298078737841	0.806999971351604	0.999988794332409
NKAIN2	28.1637656428926	0.664149471251185	0.705951648756853	0.940786061511041	0.346814505219032	0.999988794332409
RNF217-AS1	6.01579429414027	-0.0712629625072307	0.584534989286315	-0.121913938110427	0.902967176955295	0.999988794332409
RNF217	34.9299706578168	-0.0552081653263943	0.379474831442831	-0.145485710123338	0.884327397382031	0.999988794332409
TPD52L1	1.55414038669492	0.171839208447927	1.11308297315495	0.154381310820757	0.877309088799038	0.999988794332409
HDDC2	6.7998479309521	0.602241755534081	0.497263676087034	1.21111149777341	0.225852675383032	0.999988794332409
AL121938.1	0.0734081202833222	-0.35129748012485	4.36188222536943	-0.0805380480201059	0.935809336559165	0.999988794332409
AL365259.1	0.464116295066399	0.520703853587515	2.13660982120619	0.243705635170001	0.807458808708423	0.999988794332409
LINC02523	0.154179555926745	0.865855738754011	4.3638464859268	0.198415719147398	0.842719819828509	0.999988794332409
HEY2	0.182582347206475	1.78586284056145	4.04924383233803	0.44103613279576	0.659186838835241	0.999988794332409
NCOA7	43.0968186583642	0.177332597048766	0.325454733407553	0.544876380171431	0.585838542225426	0.999988794332409
NCOA7-AS1	1.1439728950403	1.09204771667304	1.14200031860505	0.956258679513312	0.338941560329417	0.999988794332409
HINT3	6.215758855739	0.0059726390320857	0.457950559064661	0.0130421044670946	0.98959420120447	0.999988794332409
TRMT11	32.9160751609324	0.174903281486383	0.271423325353401	0.644392965338017	0.519320645057732	0.999988794332409
CENPW	0.687650549906448	-1.03795313997392	1.57889397105986	-0.657392553900988	0.510928538194742	0.999988794332409
RSPO3	0.338693155592831	-0.0686496808856571	2.01232263293381	-0.0341146492923806	0.97278572683878	0.999988794332409
RNF146	22.0607520284129	0.507810739958911	0.314500005187225	1.61466051377839	0.106384232971725	0.999988794332409
ECHDC1	34.6144747716195	-0.145319460333138	0.237714220813122	-0.611320012055063	0.54098774502658	0.999988794332409
KIAA0408	5.04981408616412	0.794957594154416	0.714293165100499	1.11292902269696	0.265738914154774	0.999988794332409
SOGA3	3.24369735906668	-0.098723787381306	0.668609258144768	-0.147655429802514	0.882614707836535	0.999988794332409
C6orf58	0.217009769841544	0.772234105090472	3.89876772242105	0.198071329217564	0.842989256378757	0.999988794332409
LINC02536	0.109211060692751	1.25217539857661	4.36753675524772	0.2867005977848	0.774341579829784	0.999988794332409
THEMIS	17.5872033430747	-1.23328580003427	0.725840694063559	-1.6991136073259	0.0892977800038642	0.999988794332409
PTPRK	15.1916648651433	-0.315313329938868	0.593218147232546	-0.53153014858	0.595051455030367	0.999988794332409
AL590006.1	0.548058394408508	0.0136789608082268	2.08846857910241	0.00654975657527287	0.994774087716272	0.999988794332409
LAMA2	7.33860771300533	0.869947056131298	0.685938476417944	1.26825813981783	0.204705780596387	0.999988794332409
AL356124.1	8.06324356134481	0.657730789340215	0.434782089879357	1.51278262065193	0.130334884784636	0.999988794332409
ARHGAP18	36.492289357083	0.547487870824441	0.388254785323075	1.41012523610975	0.158502706827854	0.999988794332409
TMEM244	0.175629848149357	0.345799811861194	3.3556820410775	0.103049039696907	0.917924050040749	0.999988794332409
L3MBTL3	8.7338633055072	0.542351088573036	0.501550754253676	1.08134836598954	0.279542180525432	0.999988794332409
AL355581.1	0.26519078090402	0.220418879238364	4.35277867306375	0.0506386599903138	0.95961345611113	0.999988794332409
SAMD3	4.15078638819162	-0.449424076687265	0.933847440061977	-0.481260704272464	0.630331221695534	0.999988794332409
TMEM200A	1.1381206847759	1.94882012398703	1.34629644666277	1.44754160854975	0.147745291683597	0.999988794332409
SMLR1	0.483792369341027	0.16543432005114	1.85943760534193	0.0889700840597545	0.929105685271542	0.999988794332409
EPB41L2	517.604617141507	0.0650981456250081	0.152537481128208	0.426768195878973	0.669548173572293	0.999988794332409
AKAP7	34.6155864873703	0.0618867106015023	0.312654863070666	0.197939382722842	0.843092490773876	0.999988794332409
MED23	21.3787663967553	0.18019039763237	0.330892435060711	0.544558831027095	0.586056975939656	0.999988794332409
ENPP3	2.0696936648338	-0.0181688835848983	0.851029586222003	-0.0213492972266169	0.982967019286174	0.999988794332409
ENPP1	12.6139602930621	-0.440581238120298	0.483890184147337	-0.910498399335474	0.362559725501093	0.999988794332409
CCN2	0.504474165220861	-0.770823084220296	2.44514749424027	-0.315246047952539	0.752574845401908	0.999988794332409
AL133346.1	3.43239478860354	-0.681035810544491	0.900069181614593	-0.756648293770943	0.449260600003135	0.999988794332409
AL021408.1	0.202872818770048	-0.623766723661293	4.35801492632599	-0.14313092869261	0.886186778849466	0.999988794332409
LINC01013	0.159767277294554	1.23446476496916	4.36447593294511	0.282843755799142	0.777296610978042	0.999988794332409
MOXD1	0.597699602457482	-0.164186446537413	1.66325204241989	-0.0987141108803542	0.921365264727557	0.999988794332409
STX7	113.31941627695	0.0848289546403352	0.194432356940828	0.436290316977185	0.66262610638316	0.999988794332409
VNN1	1.15818809268162	1.24338551677056	1.39453703333378	0.891611686925321	0.372601103783146	0.999988794332409
VNN3	0.193882287866513	0.13661455892322	4.03793159528706	0.0338328066485008	0.973010474990977	0.999988794332409
VNN2	2.38558747080108	1.07048265489455	1.04352808942277	1.02583022512282	0.304971616425062	0.999988794332409
AL032821.1	0.0688780722531005	0.0421437729535418	4.36693330920377	0.00965065641481618	0.992300009768506	0.999988794332409
SLC18B1	20.0285919186934	0.185236224997065	0.4285682072746	0.432221107055609	0.665580720139983	0.999988794332409
RPS12	57.0503478751215	0.0351468602536245	0.473415792019672	0.0742409967011916	0.940818625190077	0.999988794332409
LINC00326	0.328224259420698	-0.560315382083797	2.13284236333472	-0.262708295613436	0.792775422345696	0.999988794332409
EYA4	0.361612927565044	-1.79866642706143	2.91067412194735	-0.617955274861913	0.536604821096035	0.999988794332409
TARID	0.174656896737838	-0.239524546985492	4.1319599547273	-0.0579687483929886	0.953773521819903	0.999988794332409
TBPL1	8.36854178799229	-0.0758131878903095	0.544334991272461	-0.139276712145742	0.889231491524957	0.999988794332409
SLC2A12	0.643681050763195	-0.833831692628613	1.47185992396072	-0.566515657539476	0.571043292142424	0.999988794332409
SGK1	41.9312728822133	-0.278267623558851	0.358127219481439	-0.777007745911571	0.437154200362092	0.999988794332409
AL355881.1	0.446608840174094	0.558240023610386	1.88835300403104	0.295622705298596	0.767518231934836	0.999988794332409
LINC01010	1.19473824837156	-0.571498362514312	1.13779573206418	-0.50228555654494	0.615466667631974	0.999988794332409
CT69	4.2126519426321	0.334503592664056	0.680072796813056	0.491864391917454	0.622815212187353	0.999988794332409
AL078590.2	18.5713286051255	-0.192299018333407	0.524832962185907	-0.366400421064426	0.714066305585906	0.999988794332409
ALDH8A1	0.610923418030078	0.210387008641768	1.51974400748899	0.138435820509917	0.889895988872979	0.999988794332409
HBS1L	24.6752242272917	0.184034162831222	0.242120295021789	0.76009391453393	0.447198449953235	0.999988794332409
AHI1	30.22438012633	0.322842914410197	0.239611547032604	1.34735958432866	0.17786445050064	0.999988794332409
AL049552.1	0.197403600376465	-1.04688602192832	4.35382174381196	-0.240452201199153	0.809979714242238	0.999988794332409
AL049552.2	0.0908710255207888	0.533357687019333	4.36860796890276	0.12208870441476	0.90282876752725	0.999988794332409
LINC00271	1.81825516521003	0.154556193312682	1.00097766642131	0.154405236497683	0.877290225046294	0.999988794332409
PDE7B	5.75868840318222	-0.689104860601595	0.907134276457156	-0.759650338969571	0.447463620711291	0.999988794332409
AL360178.1	0.264623411832292	0.12451536654709	3.81740376018801	0.0326178141923759	0.973979363717603	0.999988794332409
AL138828.1	0.36082239503666	0.0306672847618671	2.47254876895467	0.0124031061174306	0.990104006851938	0.999988794332409
MTFR2	0.333516251950746	-1.45050237333054	2.55279595669514	-0.56820145359693	0.569898184559281	0.999988794332409
BCLAF1	52.3840672876694	0.22963937772529	0.257758056545174	0.890910572508311	0.372977147925316	0.999988794332409
MAP7	12.4600675510268	0.708906874246478	0.440752376989168	1.6084017041249	0.10774722869133	0.999988794332409
MAP3K5	157.726644217503	-0.141672938754838	0.200307118313194	-0.707278602717064	0.479393359956151	0.999988794332409
AL024508.1	1.74590472709198	0.595683876870245	0.967311649644692	0.615813814595377	0.53801740872751	0.999988794332409
AL121933.2	2.37168839545399	-0.303582297318133	0.805677047432416	-0.376803954246442	0.706319301919407	0.999988794332409
PEX7	9.93088632185597	-0.119535203932384	0.531319254431377	-0.224978114260722	0.821996300130967	0.999988794332409
IL20RA	0.0683137971708966	-0.368726985926217	4.36457105168611	-0.084481838320348	0.932673342135365	0.999988794332409
IFNGR1	167.782837164622	-0.170757370808313	0.255816529475892	-0.667499364322374	0.504453215584395	0.999988794332409
AL356234.2	0.197258885288302	-0.317638774519697	3.98881047900196	-0.0796324558892488	0.936529581109511	0.999988794332409
WAKMAR2	2.95793878831951	1.63355009993639	0.781175701717145	2.09114299938617	0.0365152471523129	0.999988794332409
TNFAIP3	8.82040101344035	2.11149898388807	0.55140897724762	3.82927930268329	0.000128519080190121	0.124632236086275
LINC02528	0.0808633928803032	0.755896697272603	4.36602515082542	0.173131548985625	0.862548026888446	0.999988794332409
PERP	0.615322745601296	0.539583636282117	1.97663545624357	0.272980854703249	0.78486793258213	0.999988794332409
ARFGEF3	6.08800797662453	0.418485290865397	0.585581481379295	0.714649120869883	0.47482588406463	0.999988794332409
PBOV1	0.0946085991466462	0.058699709601214	4.36860924682076	0.0134367040595202	0.989279383876104	0.999988794332409
HEBP2	4.24665072760888	-0.593322348267261	0.685956944095689	-0.864955670139692	0.387063120335871	0.999988794332409
NHSL1	85.2047587384378	1.02157696058355	0.613689811610015	1.66464709248381	0.0959831841794102	0.999988794332409
AL590617.2	4.7943278634924	0.999929995873338	1.05983172051868	0.943479966219522	0.345435457763714	0.999988794332409
GVQW2	0.474535095603303	-0.0475419186277597	1.83456196200253	-0.025914588666095	0.979325463881924	0.999988794332409
CCDC28A	5.01667793009925	-0.996079934894334	0.810509915789648	-1.22895465618566	0.219088807318732	0.999988794332409
ECT2L	0.854701221194056	-0.254537516949835	1.58628061917029	-0.160461846330174	0.87251727435708	0.999988794332409
REPS1	29.4796106661593	0.315650224337735	0.267302993931412	1.18087051587132	0.23765416571363	0.999988794332409
ABRACL	3.96885251603381	-0.871299661827272	0.762244815288403	-1.14307063078889	0.25300926695208	0.999988794332409
HECA	29.4898266239666	-0.0204468770972741	0.258833079549922	-0.0789963830466671	0.937035499984932	0.999988794332409
AL031772.1	4.02611321046647	-0.169410478427	0.617117474601898	-0.274519010397959	0.783685796381544	0.999988794332409
TXLNB	1.68959333239571	0.944615665105914	1.11367927515065	0.848193628258128	0.396330145179285	0.999988794332409
AL592429.2	14.625401939046	-2.19837535894213	0.942525050497996	-2.33243175635554	0.0196779891220083	0.999988794332409
CITED2	5.1828496386609	-0.424232555783568	0.575277088505984	-0.737440381791174	0.460854585927768	0.999988794332409
LINC01625	0.234242763092517	0.75294877555714	3.16986977998417	0.237533030634748	0.812243297567936	0.999988794332409
FILNC1	0.746101405705584	0.0333773490780337	1.49639834502823	0.0223051229566844	0.982204562371555	0.999988794332409
AL050338.2	0.0479358534945791	-0.326095297879153	4.36331063706933	-0.0747357511309758	0.940424961913345	0.999988794332409
AL357146.1	0.22553865070272	0.658031446037421	4.36225795255082	0.150846523336071	0.880096785821744	0.999988794332409
AL035446.2	9.59222800545025	-0.773741065905476	1.53912147604632	-0.502716048049081	0.615163925103811	0.999988794332409
NMBR	0.0433983655664619	0.0636421363375958	4.3686124925965	0.0145680433880209	0.988376794229115	0.999988794332409
VTA1	19.9513604670325	0.398338306611716	0.380776602272274	1.04612075488526	0.295505283904843	0.999988794332409
AL360007.1	0.0759842578164554	0.541030783412215	4.3686124925965	0.123844992964952	0.901438006773915	0.999988794332409
ADGRG6	8.41866742589067	0.46713724224678	0.639403640930754	0.730582706045883	0.465034078487488	0.999988794332409
AL359313.1	0.141137832430774	0.0578327968497049	4.36837454112998	0.0132389739719399	0.989437135627453	0.999988794332409
HIVEP2	42.5651874681957	0.857837561386698	0.571421578806847	1.50123410316058	0.133295022172942	0.999988794332409
AL023584.2	0.182368915664361	0.533207155447277	4.36860587919702	0.122054305238742	0.902856010361747	0.999988794332409
AL355304.1	0.474133562489486	1.43235088439433	2.26794474079494	0.631563396863132	0.527672210878619	0.999988794332409
LINC01277	2.00787949218744	1.26313443104414	1.21032806648905	1.04362979428236	0.296656702705607	0.999988794332409
AIG1	61.4943931578494	-0.440581594812029	0.224612305682179	-1.96152028925539	0.0498183605662553	0.999988794332409
AL023581.1	0.299521454711318	-2.01886198493954	2.89958702321169	-0.696258456386447	0.486266984979618	0.999988794332409
ADAT2	6.86918507016206	-0.309160289722298	0.512703939095953	-0.602999638090236	0.54650892997112	0.999988794332409
PEX3	12.3008864535113	0.146834995671103	0.427344243104163	0.343598862136335	0.731147980552213	0.999988794332409
FUCA2	8.82134815153572	-0.239193049375989	0.450988011440953	-0.530375627085391	0.595851521146691	0.999988794332409
PHACTR2	46.1970159266902	-0.0860700766857569	0.258721622225028	-0.332674462789569	0.739380028325075	0.999988794332409
PHACTR2-AS1	0.496628974542193	1.37333667609669	1.52097677693685	0.902930733013886	0.366562658374261	0.999988794332409
LTV1	8.66818783777832	-0.0757519218633733	0.466984716635679	-0.162214991550723	0.871136554603764	0.999988794332409
ZC2HC1B	1.18113859383418	1.01854385087412	1.314883269618	0.774626823847278	0.438560202281005	0.999988794332409
PLAGL1	37.9033200049699	-0.314848686685481	0.256396314732078	-1.22797664628871	0.219455734909812	0.999988794332409
HYMAI	1.58482459753343	-0.415982021281941	1.01343915150911	-0.410465710410439	0.681464352093256	0.999988794332409
SF3B5	5.81625733873126	-0.534934849056285	0.567969461976174	-0.941837343147025	0.346275923043286	0.999988794332409
STX11	5.26136355049521	0.320012050061664	0.577909777780306	0.553740501312849	0.579756452897537	0.999988794332409
UTRN	97.8137893002867	0.148255113208752	0.268513888585877	0.552132010711008	0.580857911766661	0.999988794332409
AL024474.2	0.974609351069557	-0.431729207879353	1.3988933211383	-0.308621966632916	0.75760910909647	0.999988794332409
EPM2A	17.7404085215636	0.23359162688782	0.475130729609101	0.491636537758777	0.622976308943647	0.999988794332409
AL023806.1	0.362984548381612	0.465408423960983	2.50320087988035	0.185925319738314	0.852503326104004	0.999988794332409
AL023806.2	0.0759842578164554	0.541030783412215	4.3686124925965	0.123844992964952	0.901438006773915	0.999988794332409
AL356599.1	8.28656972741894	-0.399424931011165	0.468360455577693	-0.85281523291393	0.393761775116698	0.999988794332409
FBXO30	7.21101972911267	0.242596825461574	0.473211313214808	0.512660662767059	0.608188710980139	0.999988794332409
SHPRH	55.1504658342795	-0.00611343712534711	0.187240226267826	-0.0326502335913786	0.973953510549882	0.999988794332409
GRM1	5.65098056537253	0.470665091621364	0.767886214847332	0.612935982598594	0.539918669834068	0.999988794332409
RAB32	9.15741019508658	-0.299647084372063	0.419728913976741	-0.713906224694035	0.475285168010716	0.999988794332409
ADGB	2.03736024975243	-0.415022496622729	0.827699366391003	-0.501416955811312	0.616077709112773	0.999988794332409
STXBP5-AS1	6.39411129442977	0.656835316961981	0.756284756386023	0.868502652493923	0.38511922085304	0.999988794332409
STXBP5	48.9138156449748	0.137433311735811	0.27631750170865	0.49737461755398	0.618924901443354	0.999988794332409
SAMD5	1.59169693462893	1.48449632515273	1.05752951847612	1.40373984765159	0.160396331956527	0.999988794332409
AL033504.1	1.18703585654104	0.699415517516763	1.24615129899433	0.561260513134486	0.574619955917988	0.999988794332409
AL445123.2	0.0623804589182761	0.750593088385027	4.3594758296136	0.172175077399513	0.863299890627474	0.999988794332409
AL513164.1	0.0651535746143183	0.0611337234960295	4.36811805594768	0.0139954375575516	0.988833620983011	0.999988794332409
SASH1	4.90209239510324	0.532477925224208	0.725112617033745	0.734338243075183	0.462742615452018	0.999988794332409
UST	48.0519069928054	0.0039608692653439	0.28482760586982	0.0139061986398685	0.988904816409076	0.999988794332409
UST-AS1	0.142625855334073	0.728375298389596	4.36007204535065	0.16705579421934	0.867326148247126	0.999988794332409
AL357992.1	0.649207716126877	-0.767470643315734	1.44343550766186	-0.531697217674044	0.59493571928258	0.999988794332409
AL031056.1	0.23103233998768	0.820810632876413	3.17586228870911	0.258452841546239	0.796057439757248	0.999988794332409
TAB2	181.534186474042	0.217659516357236	0.256751859944065	0.847742705367953	0.396581277503587	0.999988794332409
TAB2-AS1	1.45839341300904	0.378032161840215	0.984084926154249	0.384145871756764	0.700870334118088	0.999988794332409
AL031056.2	0.762961510423266	-2.62913239020239	1.59473187972919	-1.6486360018393	0.0992222284882096	0.999988794332409
SUMO4	3.35009340186481	-0.512640727860499	0.757437580432559	-0.676809206598568	0.498527016014127	0.999988794332409
ZC3H12D	4.2090872626559	-0.701157735746642	0.639318014871495	-1.09672763700797	0.272760471350129	0.999988794332409
PPIL4	20.2100518983904	0.0163213719347693	0.290290721780611	0.0562242287133939	0.955163179966199	0.999988794332409
GINM1	7.16035996926368	-0.24142765351874	0.511476794067478	-0.472020737439143	0.636911986734911	0.999988794332409
AL078581.4	0.87788214615792	-0.663014254831332	1.30313164564045	-0.508785322687393	0.610902708421388	0.999988794332409
KATNA1	7.25039956634162	-0.322396770776224	0.497928298783901	-0.647476296413799	0.517323730689115	0.999988794332409
LATS1	25.5031727733913	-0.328111545762498	0.256386664766082	-1.27975277521495	0.200632097352962	0.999988794332409
AL358852.1	0.167399383363753	0.839373729683321	3.38100723425063	0.248261441495957	0.803932130468759	0.999988794332409
NUP43	7.02308989259796	0.0104765121647364	0.507293703047689	0.0206517685943986	0.983523443889879	0.999988794332409
PCMT1	18.0783836352318	0.0649817507123269	0.366848378985192	0.177135172007806	0.859402215469556	0.999988794332409
AL355312.2	0.123431205010939	-0.520977521706957	4.36369968342477	-0.119388949630484	0.904967215595424	0.999988794332409
LRP11	3.69525811844702	-0.350573053330373	0.638369715215315	-0.549169305771544	0.582889266650236	0.999988794332409
AL355312.3	0.254178620054512	-0.436408645372532	3.15832452320908	-0.138177265244773	0.890100322433165	0.999988794332409
ULBP2	0.0545605726557343	0.145778450667066	4.36426838269096	0.0334027236375368	0.973353437727504	0.999988794332409
ULBP1	0.0749426859482221	1.26872368814868	4.3686124925965	0.290417996629088	0.77149647739023	0.999988794332409
ULBP3	0.0651535746143183	0.0611337234960295	4.36811805594768	0.0139954375575516	0.988833620983011	0.999988794332409
PPP1R14C	2.46665081771452	1.65970173997477	0.861397826440563	1.92675403748455	0.0540102899785191	0.999988794332409
PLEKHG1	8.44097826148236	-0.0800308472577359	0.811516673937284	-0.0986188575392363	0.921440896858107	0.999988794332409
AL450344.1	0.0410255187758212	0.555998392722923	4.36861244611609	0.127271164375598	0.898725782180468	0.999988794332409
MTHFD1L	143.578317576881	-0.0578602394219548	0.259740904775814	-0.222761368571865	0.823721235938524	0.999988794332409
AL133260.2	0.12833605283463	1.20413436915189	4.36367785592676	0.275944835734477	0.782590436363418	0.999988794332409
AL138733.1	1.11706531166536	-0.80564522241069	1.12893664828568	-0.713631915160236	0.475454817190658	0.999988794332409
AKAP12	5.23757437201924	-1.30503397478331	0.775512707761781	-1.68280153467735	0.0924135178550378	0.999988794332409
ZBTB2	2.87012895126067	0.247969301816474	0.709007749637618	0.349741313748988	0.726532845472699	0.999988794332409
RMND1	7.62406385600231	-0.0571067674577249	0.458093034015408	-0.124661942481762	0.900791187801587	0.999988794332409
ARMT1	3.6120768369222	0.220198323195638	0.69256070114384	0.317948048210007	0.750524344997559	0.999988794332409
CCDC170	1.40644047727482	0.0206997144628688	0.959736816830172	0.0215681154456865	0.982792467800922	0.999988794332409
ESR1	6.20608392809564	0.0478464825919453	0.71732059557055	0.0667016713132134	0.946819203761772	0.999988794332409
SYNE1	33.794686839778	-0.0993214686443845	0.373082847744546	-0.266218265580494	0.790071116561699	0.999988794332409
VIP	0.712033284386485	-2.82540401088029	1.64183860893254	-1.72087804215864	0.0852729568644797	0.999988794332409
LINC02840	0.139795561434708	-0.372325858053337	4.36467802546294	-0.0853043124558646	0.932019463188222	0.999988794332409
FBXO5	1.33896034663482	0.00535643646148286	1.11446116601307	0.0048063015785873	0.996165140940438	0.999988794332409
AL080276.2	2.15842126260772	1.55930817905404	0.751592829410159	2.07467144182013	0.038016995886647	0.999988794332409
MTRF1L	5.10466655471486	0.875116082023642	0.621000036993163	1.40920455699309	0.158774690677966	0.999988794332409
RGS17	2.6392418462066	0.865413799672318	0.733508416890383	1.17982804252081	0.238068613850666	0.999988794332409
