## Supplemental Tables 1-52 for "Integrative analysis reveals generalizable human neurodegenerative disease-associated glial states": Prudencio_2015_CB_C9ALS.csv (part 2 of 3)

	baseMean	log2FoldChange	lfcSE	stat	pvalue	padj
EXOSC4	605.819673731354	-0.275544728088676	0.289515575363812	-0.951744056403255	0.341226800152658	0.815549688143148
EXT1	695.259872987697	0.57435265132652	0.332843849688254	1.72559190102045	0.0844208574275493	0.583016846639506
EXTL3	5183.28133998493	-0.24215130244074	0.262461977233485	-0.922614791647793	0.356207984523338	0.82416328685164
EYA1	18.6541413660143	0.190169237283154	1.03087926972352	0.184472850379614	0.853642523898743	0.990755340452038
FABP12	1.08272833751423	-3.06647536690257	4.78569176818683	-0.640759061686158	0.521679234660408	0.906296783939545
FABP4	8.61402385849896	1.66694789734158	1.5781469710667	1.05626911048396	0.290845284189291	0.782091892250297
FABP5	3177.02752647158	-0.0123207186143403	0.309687610656565	-0.0397843445794272	0.968265057565634	0.99886352771188
FAM110B	4418.78829604429	-0.163736009479799	0.250845151000681	-0.652737391281502	0.513925592527462	0.9027163185592
FAM135B	2005.13506080054	0.0128965454694696	0.354243573119666	0.0364058699947482	0.970958733704847	0.99886352771188
FAM150A	0.542530524286418	-1.66209491356135	5.61797599658441	-0.295852975265801	0.767342364482197	0.981204142367424
FAM160B2	2230.46263308224	-0.619668619836451	0.419273619767719	-1.47795756904465	0.139419135718523	0.656099746215743
FAM167A	2113.95823429721	0.369077453105927	0.447550621567246	0.824660798846576	0.409564193363361	0.854619737049244
FAM203A	40.5698462256134	0.337477501241348	0.58315379678668	0.578710973161681	0.562784210578956	0.92345150435468
FAM49B	4389.42016495924	-0.228342066300517	0.322234996572688	-0.708619699068001	0.478560508468102	0.886022974409666
FAM66A	11.8066548022878	0.33590694081061	1.01833755966694	0.329858147351917	0.741507148679916	0.975101347631534
FAM66B	38.6482812088115	0.0864735491380566	0.761959530443993	0.113488375278499	0.909643378723458	0.994293277209878
FAM66D	61.6467477442185	0.0699801336883789	0.586465277677666	0.119325280373788	0.905017655741462	0.993569256836344
FAM66E	2.71625355681976	-2.44019600236203	2.28891896529248	-1.06609104095139	0.286382489123969	0.778419750412215
FAM82B	1284.97421149993	-0.0442916454002392	0.237260133482535	-0.186679678335001	0.851911790330275	0.990475761389214
FAM83A	1.17584791577619	1.56905339932154	3.99031025445499	0.393215890310725	0.694160034291031	0.964811817748336
FAM83H	63.0714853941598	-0.502953680546282	0.640510647830614	-0.785238594002718	0.432313691259414	0.866912669693867
FAM84B	1777.09997630246	0.228789641901071	0.571756406096907	0.40015230168194	0.689044343873092	0.962079618569094
FAM86B1	177.829524225795	0.463906798751471	0.443154146683813	1.04682942092036	0.295178258462379	0.785593691499101
FAM86B2	41.0212241407147	0.191197541880623	0.568883687351203	0.336092502091005	0.736801112361894	0.974057872224771
FAM90A20	6.48252933923285	0.653042912663418	1.19521070413014	0.546383085766197	0.584802634346164	0.931747521355778
FAM90A25P	18.2895787773776	0.0152899578966627	0.972942190759358	0.0157151761346984	0.987461619687813	0.999697464270748
FAM90A2P	4.5465093118154	-0.602827677251307	1.82390276121088	-0.330515250084436	0.741010671571919	0.974641845271883
FAM91A1	2509.63318890792	0.0954196822433373	0.27058197777753	0.352646111271278	0.724353763846981	0.971159158756295
FAM92A1	837.241094176934	0.066685203763039	0.198503051184386	0.335940447087114	0.736915775366772	0.974057872224771
FBXL6	1084.42034597734	-0.944108470364957	0.576256181079036	-1.63834853553696	0.101349008321065	0.609345953045771
FBXO16	359.165289784267	0.27668408577466	0.283143063884689	0.977188287710768	0.32847594531989	0.806338255358469
FBXO25	1391.29885822868	0.105469151661625	0.280059703856578	0.37659524097632	0.706474424981225	0.965890780311466
FBXO32	468.772114996895	0.180257119709266	0.531893729718353	0.338896869125935	0.734687423106244	0.973402382805388
FBXO43	5.43182325894519	-0.557700865304013	1.4755451418388	-0.377962591242051	0.705458384040132	0.965890780311466
FDFT1	4916.54391728303	0.22933127788575	0.339692615810687	0.675114109673665	0.499603269938112	0.896249320850338
FER1L6	10.4066315040504	0.110988817668384	0.942740020000536	0.117730037246452	0.906281566000253	0.993706391857636
FER1L6-AS1	0.240683592015306	20.02828161012	5.81407982645687	3.44478958114432	0.000571504097940109	0.0888960023876185
FGF17	560.773688930803	-0.497908188581589	1.04959234492207	-0.474382450472768	0.635227205355613	0.949610083909372
FGF20	68.4781358799079	0.147494265496001	0.454214604901203	0.32472374050606	0.745390165219828	0.976167827261605
FGFR1	10071.6310255638	0.0499660502209313	0.260842736709609	0.191556225989753	0.848089834023485	0.990132798687264
FGL1	9.07643401252682	-0.430697348366775	1.17827110622598	-0.365533319191969	0.714713339826399	0.968677722289782
FLJ10661	99.357177030557	-2.22074735099984	0.863325123973448	-2.57231868890699	0.0101019853810613	0.333106023759282
FLJ14107	10.3889686065269	1.90845113384327	1.13564839633347	1.68049472002502	0.0928611007470303	0.596422967477649
FLJ39080	2.6858899257875	-1.83572891807651	2.33653575261422	-0.785662670054425	0.43206513850779	0.866912669693867
FLJ42969	4.22916818777738	1.30695468594096	1.29960548458809	1.00565494793614	0.314581581968635	0.797930468908155
FLJ43860	3.27083822393847	-0.322578871731984	1.69509543368771	-0.190301304175074	0.849073031742241	0.990132798687264
FLJ46284	0.385958266805889	0.369144631297323	5.83097973733657	0.0633074796905292	0.949521659781313	0.997862013873431
FNTA	2877.47177918651	0.161539964118801	0.188026919534959	0.859132110010271	0.390267633663435	0.844023876794728
FOXH1	14.6386576170284	-1.10789578300051	1.02021805250639	-1.08594018727538	0.277505455616424	0.771790054541575
FUT10	374.346460353596	1.02079681094594	0.407085175919983	2.50757549360281	0.0121562610883488	0.351589049809559
FZD3	3851.19930985067	0.142986594445931	0.207857826249439	0.687905752821356	0.491512133613764	0.892706346825988
FZD6	426.027044426156	-0.418300029874083	0.432642901332847	-0.966848245020135	0.333619902405086	0.810526445415569
GATA4	1.29749894629567	4.17958438863561	3.81343791063133	1.09601479992201	0.27307229775261	0.767914025446375
GDAP1	5813.88296818739	-0.233862371793003	0.248556327309141	-0.940882794354047	0.346764925744913	0.818423894999337
GDF6	11.345981233808	0.761023865463003	1.03546742725126	0.734956837303136	0.462365781492312	0.880508634392996
GEM	127.542789416568	2.41747128695547	0.881384203711452	2.74281213207096	0.00609155254843752	0.28529886770814
GFRA2	691.099246608791	-0.0613282579734769	0.482082718195243	-0.127215217759868	0.898770061209421	0.993569256836344
GGH	2100.17221410695	-0.111000531485314	0.261477122818134	-0.424513358143834	0.6711914654145	0.957476945152828
GINS4	63.4801077538237	-0.117415642923347	0.470497083583375	-0.249556579669086	0.802930280639055	0.987405820373116
GLI4	670.20865990729	-0.835119469743389	0.470822476882537	-1.77374596742487	0.0761051792528855	0.566514970128353
GNRH1	162.988210150671	0.517018328797905	0.741660951756814	0.697108736240212	0.485734747302971	0.889716724171693
GOLGA7	4350.36039781731	0.173623319116481	0.263970893438156	0.657736604422857	0.510707396959883	0.900561333469906
GOT1L1	0.0706603899607794	-0.068544448731431	5.83691185761709	-0.0117432728818719	0.990630439225454	0.999697464270748
GPAA1	3482.6195999929	-0.217810562253852	0.22319314742834	-0.975883734619516	0.329122083353845	0.806417391821456
GPIHBP1	412.007874300845	-1.47707803555611	0.648441209996115	-2.27789044370724	0.0227331057899234	0.418344114320611
GPR124	874.2764823388	-0.188761732067655	0.292711993865642	-0.644871874140895	0.519010219739294	0.904465396023471
GPR172A	1715.15680046297	-0.695004601078316	0.30172250473124	-2.30345628907394	0.0212531838142686	0.409773494587476
GPR20	2.22986612637588	7.59875072430404	3.77120407993785	2.01494020563037	0.0439109146348379	0.492625502375732
GPT	395.431054251839	-0.836133799829564	0.462953045969466	-1.80608769530531	0.0709046425261504	0.55695591035792
GRHL2	1.31216137892674	-0.738446135511841	3.28292547251914	-0.224935394267478	0.822029534113182	0.987405820373116
GRINA	18800.4685926277	-0.201445472878914	0.24476313148955	-0.823022126138774	0.410495411079979	0.855432936643296
GSDMC	5.03070828757096	-1.48750909413146	1.40013925085551	-1.06240082421985	0.288053759783785	0.780310879593768
GSDMD	341.603800633881	-0.667099653394884	0.543675461906169	-1.22701813882859	0.219815773452215	0.729453358887825
GSR	3426.96807279518	-0.027998307128963	0.183123626770925	-0.152892926066754	0.878482714502952	0.992589900237665
GTF2E2	1487.22686871176	0.689638881109761	0.374561974657552	1.84118764789264	0.0655940648431984	0.546887644284592
HAS2	9.13311866424438	3.17024836389012	1.21591150713468	2.60730188446105	0.00912588632823159	0.323834292920709
HAS2-AS1	8.3279156487073	1.00812414014137	0.93425494469436	1.07906749208716	0.28055764158841	0.773839417842224
HEATR7A	2137.71263608337	-0.884015159860758	0.363304888182968	-2.4332597457801	0.0149635622184367	0.376919043587337
HEY1	2272.69552845667	-0.0349719764504966	0.231517897555233	-0.151055174652981	0.879932192109916	0.992732049971084
HGSNAT	1907.62162324515	-0.961728496730102	0.345293748833848	-2.78524734368382	0.00534869053728829	0.267560082980313
HHLA1	0.126225941784344	0.369209279519585	5.82899494431177	0.0633401269081351	0.949495663244528	0.997862013873431
HMBOX1	321.390820445201	1.24742965801654	0.433421524013756	2.87809808443419	0.00400080723965026	0.240839554454653
HNF4G	32.0984130553983	0.6183379121431	0.752920745830535	0.821252323790097	0.411502558169034	0.856496670376567
HOOK3	4579.44870076513	-0.191181403061759	0.2047981503893	-0.933511375460874	0.350555999889553	0.81974633574524
HPYR1	0.312105963334822	-0.758346169311812	5.82575131885428	-0.130171393835079	0.896430826397458	0.993569256836344
HR	3854.35472649891	-0.996931277122476	0.54553450519821	-1.8274394518093	0.0676337221204356	0.551578499191153
HRSP12	2370.55100244395	0.241777623073922	0.374382705348384	0.645803397485829	0.518406687448159	0.904465396023471
HSF1	3509.17497217234	-0.0242266883523314	0.233636385680927	-0.103693987054813	0.917412198566737	0.994623053325739
HTRA4	3.11556577245628	1.12595917881247	1.5309093400495	0.735483904472143	0.462044838940437	0.880223092957332
IDO1	20.8511418278998	0.247524158231679	0.753898769278057	0.328325457367057	0.742665597868855	0.975841897310722
IDO2	0.0889309446487862	0.510469194658898	5.83696941291809	0.0874544919713222	0.930310256923957	0.994623053325739
IKBKB	1325.99676423573	-0.174816837850373	0.358559608078039	-0.487553070429295	0.625866443459116	0.94662530394132
IL7	14.9455167389193	-0.13905929371284	1.00314650499253	-0.138623115388191	0.88974797622888	0.993569256836344
IMPA1	1582.57164515012	-0.231151331776302	0.213637586892247	-1.08197876197173	0.279261965072387	0.77276619603851
IMPAD1	8236.31648891547	-0.239881797551098	0.326957472176348	-0.733678896996475	0.463144463048129	0.881000023630893
INTS10	2481.04423966633	-0.166577730682191	0.207049365506904	-0.804531471392682	0.421090101289274	0.862332313902983
INTS8	1189.22950098067	-0.0903773325765996	0.226124499914518	-0.399679524380441	0.689392575107934	0.962079618569094
INTS9	522.428350263424	0.0286659858659257	0.21772702358987	0.131660210998537	0.895253058496718	0.993569256836344
JPH1	2781.23275024397	0.0765760209046694	0.283010720110279	0.270576396805148	0.786716851474006	0.98481655226216
JRK	2554.44619806148	0.242412259494805	0.235074044951542	1.03121660898283	0.302439253651805	0.791789971492906
KAT6A	5710.89992681144	0.272898405612325	0.291944412273852	0.934761530411957	0.349911209061771	0.819407457703994
KBTBD11	7608.28035919108	0.0680581308398663	0.32394321769103	0.210092778990603	0.833595261245658	0.987805177422559
KCNB2	1.96038793947355	1.06890694526096	2.89965791177781	0.368632086191714	0.71240197603499	0.968219457242198
KCNK9	1355.42562205986	0.283876614981265	0.411001899167667	0.69069416846042	0.489757754833887	0.89148753162172
KCNQ3	1083.56930679165	0.613854781010546	0.469298893298264	1.30802520478225	0.190864760460177	0.708307253361969
KCNS2	79.4453641506331	-0.612711490464233	0.467088679728806	-1.31176694502632	0.189598781112522	0.707799828870822
KCNU1	0.763431819866162	-1.30732540875483	3.66331609087541	-0.356869398196657	0.721189579909854	0.97048017945708
KCNV1	9.9222518266431	0.477193456602921	1.1312830362003	0.421816151513855	0.673159215594707	0.95781928477388
KCTD9	1463.05428114277	-0.0803353893699502	0.217001968824049	-0.370205808755073	0.711229148826866	0.967587663527868
KHDRBS3	1173.40833704712	0.217941176123858	0.340672893126959	0.639737356628012	0.522343364633763	0.906296783939545
KIAA0146	2267.69332339093	0.0366303129682745	0.224615958252424	0.163079743991784	0.870455648235905	0.992589900237665
KIAA0196	1600.25178560172	0.170241951743175	0.298318838886209	0.570671139572626	0.56822258569063	0.924900614245104
KIAA1429	2790.4851945353	0.114167571270125	0.224995794297197	0.50742091258524	0.611859515379415	0.941696249655881
KIAA1456	16972.3798106686	0.151313325199607	0.329139046571949	0.459724626341259	0.645713890882629	0.951949788142675
KIAA1875	259.871673953553	-0.00367031103601733	0.88901768192383	-0.00412850172796878	0.996705941569619	0.999697464270748
KIAA1967	6606.11888739599	-0.158533277627848	0.193859049681491	-0.81777599698501	0.413485106341374	0.857640621637761
KIF13B	1088.8219660297	-0.168561897714026	0.360395320170786	-0.467713891606992	0.639989205556961	0.950934515645039
KIFC2	5824.60743305586	-0.981396570027833	0.406835204987238	-2.41227051640877	0.0158535140078491	0.384733911306522
KLF10	362.874375686735	0.465009767442323	0.487116730230217	0.95461670393163	0.339771566773739	0.815283423932933
KLHL38	0.143028512908852	0.168605391521101	5.83660654648926	0.0288875719440979	0.976954257638512	0.99886352771188
LACTB2	217.581505919628	0.199901150403401	0.380748939304283	0.525020898990992	0.599568662738076	0.938618806133702
LAPTM4B	2760.84034456952	0.0951154103259001	0.441502930065008	0.215435513218214	0.829427784438455	0.987671404701693
LEPROTL1	3109.10459629688	-0.0583691685329472	0.223922149359508	-0.260667239484359	0.794349131931789	0.986352201635282
LETM2	1065.62375649245	-0.140451309200151	0.393898917308371	-0.356566883097563	0.721416073335505	0.97048017945708
LGI3	3346.10002665316	-0.824236390808962	0.353767401634375	-2.32988225314447	0.01981237524321	0.403335521462464
LINC00051	2.08245230676705	-4.01338010343891	2.71436681884059	-1.47856954173687	0.139255398182257	0.656099746215743
LINC00251	0.740503228112368	-1.34288377433437	5.07828478492849	-0.264436484208177	0.791443601405103	0.985950142987417
LINC00535	22.2170666757601	0.348303144546148	0.607975254155581	0.572890330922938	0.566718951791821	0.924502860191663
LINC00536	0.335690022479373	0.269998133291453	5.82169506878316	0.0463779243161026	0.96300903142007	0.998730576874729
LOC100127983	32.8923774980098	0.765381800362624	0.753552608733439	1.0156978975218	0.309773269538748	0.796736268018725
LOC100128126	6.05265951336296	-0.105778128359804	1.43400507461031	-0.0737641241531516	0.941198074003504	0.995628243088343
LOC100128338	12.6713569985591	-0.992157011230613	1.08821085026627	-0.911732327414169	0.361909641911765	0.826554496897724
LOC100128750	6.278748219327	2.63587380026013	2.04497655993894	1.28895061777082	0.197415254980813	0.713762993491878
LOC100128993	0.0900682912441327	0.454178362778003	5.83696941291809	0.0778106463557677	0.937978677560469	0.994623053325739
LOC100130155	55.8149926381863	1.6948473050126	0.531732243219937	3.1874074341427	0.00143554399457465	0.152196231464606
LOC100130231	0.626509734432268	-0.854098268907731	5.39656658550969	-0.158266975006121	0.874246430250471	0.992589900237665
LOC100130298	203.069067745741	-0.0809799128474644	0.409562353546659	-0.197723038131333	0.843261763726973	0.989070929891213
LOC100130301	0.301885637025703	-2.22820451589937	5.80885563951788	-0.383587517779027	0.701284192956872	0.965694454270234
LOC100131726	0.644597720903677	-0.583210293056697	5.76495512302751	-0.101164758547231	0.919419671760944	0.994623053325739
LOC100132891	26.7571207104234	2.21071947827006	0.926349350312903	2.38648570058728	0.0170102688681262	0.387927746058858
LOC100133669	51.3557882777446	0.209960106596647	0.496923702563804	0.422519806387559	0.672645646935402	0.95781928477388
LOC100192378	6.99870870913173	0.528169249430285	1.13475361295241	0.46544839637575	0.641610383285875	0.951211358666407
LOC100287015	147.010003987105	0.0612053754953174	0.367629556568849	0.166486547127924	0.86777406926522	0.992589900237665
LOC100287846	595.198413121517	-0.25409643677573	0.355159297901113	-0.715443572158651	0.474334996715865	0.885227293923451
LOC100288181	143.373149369947	-0.895176709768708	0.493218573885369	-1.81496958380314	0.0695285838778967	0.556316548863102
LOC100499183	171.152504119619	0.818208390009472	0.783683010272763	1.0440552867475	0.296459811314421	0.787529117316169
LOC100500773	9.16135668682426	-1.94473593556438	1.38655361560594	-1.40256814714987	0.160745655840251	0.67866210582752
LOC100505659	0.186777801609316	-1.06539285944431	5.81890628674582	-0.183091599510898	0.854726146981222	0.990755340452038
LOC100505676	1.21580835787568	2.38943237654475	2.56458687779927	0.931702644675144	0.351490219338729	0.820085700454253
LOC100505718	1.06966902242981	0.726430228524423	5.00187185585036	0.145231675152726	0.884527957894107	0.993519722195871
LOC100506990	1565.11057718441	-0.61390127745812	0.326065926555753	-1.88275200645091	0.0597339839013018	0.534119788572526
LOC100507117	4.33754470890956	0.518221348862498	1.4020235982024	0.369623841943128	0.711662784001057	0.967912937879979
LOC100507156	17.9432468466669	0.200245782156679	1.05466501638184	0.189866715067166	0.849413575517689	0.990132798687264
LOC100507341	327.160013834531	0.274445519853623	0.287532192906819	0.954486233625193	0.339837574385033	0.815350001142203
LOC100507632	0.995864645062787	2.19770388925082	4.28313274954868	0.513106648278039	0.607876721245929	0.940762825143912
LOC100507651	5.2755798888718	1.66461193515663	1.57849833491652	1.05455412801856	0.29162929276099	0.782500658365234
LOC100616530	6.16070734491757	-1.19697933500825	1.46887017027314	-0.814897980252176	0.415130709395399	0.858145836632467
LOC100652791	0.943587021869815	-2.27957345687551	5.79646343006193	-0.393269703911709	0.694120292037589	0.964811817748336
LOC157381	4.02481267782584	-0.844434828105676	1.3060394991281	-0.646561477405098	0.517915796708611	0.904465396023471
LOC157627	14466.2972796855	-0.538170839285402	0.814410512775295	-0.660810280372558	0.508733989128419	0.899798669802095
LOC254896	6.47313565709357	-1.91958984695331	1.36632890923445	-1.40492514941286	0.160043537188892	0.677902559629355
LOC286059	0.344250150057178	1.48081639783904	5.81382118827142	0.254706216425504	0.798950014559734	0.987405820373116
LOC286083	3.9998694951801	1.95633851094058	1.6798864044841	1.16456595262546	0.244194732313751	0.748693883409785
LOC286094	0.107426292315541	1.15425832185806	5.83455775197125	0.197831330312582	0.843177032543671	0.989070929891213
LOC286114	0.0900682912441327	0.454178362778003	5.83696941291809	0.0778106463557677	0.937978677560469	0.994623053325739
LOC286177	0.119404566308388	1.2557937812935	5.83287199795437	0.215295960846375	0.829536578570811	0.987671404701693
LOC286184	0.326617654409321	1.20668381564262	5.82626770268801	0.207110946015389	0.835923213751205	0.988553035709062
LOC286186	12.4417313452031	-1.34136242435094	1.24827626382887	-1.07457176205253	0.282566499971692	0.775541603486437
LOC286189	319.059964187436	-0.397700694662761	0.230765234381582	-1.72339952215308	0.0848163012705011	0.583519309289939
LOC286190	0.803272708726785	0.394570400169645	3.46561036548588	0.113853075954292	0.909354263566486	0.994293277209878
LOC349196	71.6793808739003	-0.695384550206997	0.597059972024225	-1.16468124273918	0.24414804435611	0.748693883409785
LOC389641	6.55195758059026	-0.258203833526669	1.32957970559063	-0.194199589871123	0.846019603993068	0.989895320833612
LOC392196	6.69893534136435	1.33067314072001	1.88040921116894	0.707650830902285	0.479162118472315	0.886341140090397
LOC401463	16.3399424388241	-1.52587297680713	0.983230799639309	-1.55189704936713	0.120686859049644	0.637362135389385
LOC727677	0.0829184056550311	-0.499061031686321	5.83301750262841	-0.0855579520310781	0.931817825256963	0.994623053325739
LOC728024	118.783039131501	-0.563601657845067	0.393313850029707	-1.43295655060837	0.151870254641169	0.67103574767754
LOC728724	0.189881286395618	-1.05857027910371	5.82209355350507	-0.181819524089649	0.855724361899134	0.991390815651907
LOC731779	0.793468874822279	10.1094965936019	5.75549824017153	1.75649373377285	0.0790041404442288	0.57362120370239
LONRF1	1918.34162335704	0.07775074358163	0.203854480424918	0.381403162783398	0.702904114508944	0.965694454270234
LOXL2	376.265893696778	0.0100297849552509	0.252873772885722	0.0396632076185439	0.968361634648064	0.99886352771188
LPL	7277.01328600413	0.346778556659628	0.586825899117988	0.590939420330363	0.554561011917298	0.920801245405757
LRP12	1558.45109314849	0.137591955381558	0.29938796174064	0.459577447875991	0.645819549679889	0.951949788142675
LRRC14	2087.86540192763	-0.281133755261486	0.304153515070395	-0.92431532542512	0.355322165878484	0.823352627926212
LRRC24	7.34260910142129	-1.20519347469705	1.06882686761137	-1.12758530985513	0.259495093552333	0.759089552936116
LRRC6	92.2887681383944	0.973188299800766	0.476748478726662	2.04130341936284	0.0412206774138616	0.484569986304017
LRRC69	3.5946422178173	-2.35135355139608	1.99190403089506	-1.18045524027556	0.237819202536904	0.744366702959589
LRRCC1	451.019550636431	0.21426153418108	0.403807016707054	0.530603791703101	0.595693367603128	0.93594526753835
LSM1	1371.09135818892	-0.16407655267937	0.243759740083826	-0.673107678170915	0.500878789480265	0.896440381838204
LY6D	0.30825402452884	0.740985903858362	5.82775222507402	0.127147805061144	0.898823415504778	0.993569256836344
LY6E	6680.38034454011	-0.354209663379802	0.345603183326593	-1.02490278003335	0.305409062747585	0.793304135440154
LY6H	157.42930784928	-0.696842457845421	0.690624717835011	-1.00900306613685	0.312973163711821	0.797930468908155
LY6K	26.1495959878345	-0.0544235619313718	1.03640075410825	-0.0525120825275733	0.958120668153808	0.998730576874729
LY96	66.0808387557106	1.73697049885474	0.716240433720803	2.42512209179722	0.0153032392024974	0.380629281706021
LYN	1462.79582507376	-0.260739668194007	0.251058100020705	-1.03856305840164	0.299007993972137	0.7904684112096
LYNX1	9742.73581371099	-0.548001100345129	0.304417468265473	-1.80016312292314	0.0718348848458126	0.557752718946383
LYPD2	0.728411953778974	2.8793637635824	4.17795927273601	0.689179471511889	0.49071033365313	0.892113402371183
LYPLA1	2339.5282695793	-0.127666091629831	0.224157500270664	-0.569537452352375	0.568991461748526	0.924900614245104
LZTS1	210.408540048445	0.762844983109417	0.485900053007734	1.56996274930901	0.116423777719607	0.633765197935538
MAF1	5751.79412274312	-0.222309970475475	0.252464750312405	-0.880558454993754	0.378556853219507	0.837264820146102
MAFA	1.12821783619281	-2.61934878810397	2.9848260179292	-0.877554930294133	0.380185296842862	0.838753642931153
MAK16	687.462589574495	-0.437763902758493	0.354684272492915	-1.23423545025453	0.21711518116376	0.727449911528067
MAL2	6568.29524005693	0.0647973122593178	0.316623659638858	0.204650885323054	0.837844895957359	0.988671167973419
MAPK15	1.49669038042578	6.68947240781268	4.09896488434785	1.63199066021688	0.102681453736119	0.611562736769741
MATN2	1691.90701058009	0.482213434928734	0.334976020578536	1.43954613257362	0.149995849175886	0.669044846072478
MBOAT4	7.3614254479846	0.640932377932634	1.23988098038574	0.516930566781686	0.605204628942437	0.9407623198456
MCM4	2867.39848077984	-0.377407683262322	0.301731921898073	-1.2508046244766	0.211005767279857	0.724423369639817
MCPH1	1001.47023966537	0.161993983069289	0.223107857020765	0.726079239128774	0.467790195401646	0.882496013576168
MED30	428.126152922705	-0.0636648274854863	0.334145988915631	-0.190529976708956	0.848893855380073	0.990132798687264
MFHAS1	1019.0579676329	0.74689090750563	0.549938045752675	1.35813645423167	0.174420389758555	0.692675830368021
MFSD3	967.427242252804	-0.738955667129252	0.286453485506171	-2.57967071276335	0.00988945649797443	0.333106023759282
MIR1234	2.32324021773159	-0.245255389349636	1.91836656483458	-0.127845946570062	0.898270888274494	0.993569256836344
MIR124-1	30.8598070183879	1.02536885521246	0.853399545643581	1.20151089890632	0.229553081297957	0.737625360598427
MIR124-2	8.24242401585831	1.90103150734997	1.60063182445248	1.18767569050444	0.234961204716149	0.742696679210796
MIR1322	0.0829184056550311	-0.499061031686321	5.83301750262841	-0.0855579520310781	0.931817825256963	0.994623053325739
MIR3150B	0.205578765375494	1.36204612772376	5.82041662780438	0.234011792423451	0.81497582378827	0.987405820373116
MIR3151	4.17128515845848	-0.959436818426318	1.62944545899757	-0.588811864262434	0.555987486142158	0.921487378657975
MIR320A	2.00846319091924	-0.664638261512188	2.33742025091239	-0.284346925313389	0.776144528344127	0.983200390257256
MIR3622B	0.884332545630156	-3.98751369924765	4.09509568035203	-0.973729067767439	0.330191080536376	0.807779086776489
MIR378D2	0.321263200068209	0.0474210343971274	5.82781887911566	0.00813701238503885	0.99350767509085	0.999697464270748
MIR383	0.249263481387839	27.6044345811222	5.80515680684557	4.7551574401178	1.98291824697784e-06	0.00128048448009387
MIR3926-1	0.0964474983867271	0.747098450629282	5.83696941291809	0.127994237724776	0.898153533163557	0.993569256836344
MIR4288	1.45413325838065	2.47511560625984	3.61287483031451	0.685082025397591	0.49329216204263	0.892760878836934
MIR4469	0.317486045914227	2.60326440114638	5.80697218459219	0.448299788322337	0.65393685338995	0.952330113470538
MIR4470	0.496594021735418	-2.15685444142847	5.07368663064184	-0.425105963068835	0.670759431125651	0.957476945152828
MIR4472-1	0.123360897858345	-0.204935301404116	5.83649190292611	-0.0351127534849097	0.971989831873535	0.99886352771188
MIR4659A	0.863291276304068	1.24206774601072	4.36499244060006	0.284552095544975	0.775987316705192	0.983200390257256
MIR4660	2.19536923885164	0.636793559847282	3.14996412717274	0.202158987892614	0.839792434044972	0.989070929891213
MIR4663	0.510433926257218	19.9781767135485	5.78896125186756	3.45108143660548	0.000558345067313709	0.0874877454739348
MIR4664	1.07693877295378	-1.18654157633392	2.75313388894741	-0.430978522729081	0.666483986984823	0.956415741592362
MIR486	6.19891027958249	0.496509912987831	1.45704391680863	0.340765235186143	0.733280323975545	0.973402382805388
MIR548O2	3.45025753749338	0.873059712242965	1.88638290788145	0.462822107110522	0.643491883754359	0.951948076557126
MIR596	0.246649894195073	3.34883149874828	5.80865240248625	0.576524685366763	0.564260589435412	0.923745345384392
MIR597	0.485082659973238	2.55030740975735	5.68826170755883	0.448345653008262	0.653903757554162	0.952330113470538
MIR598	0.590572701593361	6.92792971932902	4.33304223746304	1.59886041715238	0.109851620921336	0.626350870120415
MIR661	1.2536680581483	3.09001200965268	2.48614266075079	1.24289408586051	0.213906865345795	0.725897741138576
MMP16	342.350551308761	0.926578824912923	0.519129899049488	1.7848689251177	0.0742825801670529	0.561900292228314
MOS	0.681093711111876	-0.937513536809938	5.81717814577488	-0.161162940744882	0.871965068515512	0.992589900237665
MRPL13	991.517866398578	0.422538998958665	0.325532108556838	1.29799484552194	0.194289106203915	0.711478772170127
MRPL15	1912.88435435959	0.151732101944285	0.280181771869535	0.541548798595427	0.588129372117466	0.932806260410392
MRPS28	1528.33526994488	0.22247252255839	0.279299010397157	0.796538885841518	0.425718883032842	0.862902811910132
MSC	7.71151722408661	-0.708236106355398	1.30938615673927	-0.540891701588705	0.5885822310246	0.932957999340541
MSR1	232.480997151757	0.697314562044155	0.580944615292152	1.20031160232629	0.230018345415251	0.737846525935791
MSRA	1996.32699899926	-0.21137576428539	0.191136592131953	-1.1058885267739	0.268774771347888	0.764742467162455
MTBP	215.32027617759	0.271226059585496	0.464171803030728	0.584322567236038	0.559003311889692	0.921769895208482
MTDH	7552.53977705515	-0.202357700790518	0.207871757809705	-0.973473755755533	0.330317897544443	0.807779086776489
MTERFD1	774.084886078917	-0.352662629885671	0.197924989377456	-1.78179941297417	0.0747819480383138	0.563817048979971
MTFR1	313.791302075076	-0.102578898482983	0.259119342582395	-0.39587511090711	0.692197162906036	0.963343883328606
MTMR7	1685.07356935213	0.430591649369029	0.393385614161252	1.09457904373831	0.273701100705835	0.768106452387139
MTMR9	3880.01565904085	-0.122669576000456	0.290760198829642	-0.421892599104765	0.673103412266657	0.95781928477388
MTSS1	12250.0253543912	0.0825061257174833	0.238407230564256	0.346072245888726	0.729288420745838	0.972162812064343
MTUS1	11974.9704360758	0.148807547836535	0.233952404999105	0.636059064394335	0.524737925421918	0.906383605978199
MYBL1	387.920695625838	-0.0597899535674634	0.285018991759527	-0.209775331806341	0.833843027045685	0.987805177422559
MYC	115.578554633531	0.272996716411072	0.557430419767359	0.489741332245567	0.62431695013585	0.946536153113715
MYOM2	845.998684744625	0.563560508204491	0.56478122591577	0.997838600762093	0.318357628942905	0.799433775463125
NACAP1	58.7547670175604	0.787223133157097	0.601699636870991	1.30833240526931	0.190760588463849	0.708307253361969
NAPRT1	902.444792397795	-0.241400229199118	0.358794471355934	-0.672809222190165	0.501068669910835	0.896440381838204
NAT1	29.1387776529735	-0.87885435563334	0.755359735840497	-1.1634911340031	0.244630293221059	0.748693883409785
NAT2	7.76950934271034	-1.33682104544481	1.08420493468226	-1.23299664360649	0.217577016410964	0.727532750622572
NBN	1595.60884877684	-0.0124065666100415	0.272865206184905	-0.0454677486496181	0.963734481150542	0.998730576874729
NCALD	898.793238491691	0.991180482300298	0.402818756647626	2.46061154289137	0.0138700449907393	0.36633561230242
NCOA2	1748.30982265269	1.05938275628991	0.647849664110622	1.63522930546587	0.102000986974446	0.610059228859233
NDRG1	6783.65711157634	0.450707130689185	0.480478634491308	0.938037819655305	0.34822497467343	0.818423894999337
NDUFB9	6890.03790341055	0.00429394938123328	0.342981680544535	0.0125194715193418	0.990011167902862	0.999697464270748
NECAB1	421.175227681497	-0.241910030366023	0.497219376060231	-0.486525751033321	0.626594452218751	0.947052660729332
NEFL	8292.77985309575	0.230846932273924	0.573429233317856	0.402572660863916	0.687262625149729	0.961689312623332
NEFM	9784.01934553926	0.298604075453376	0.503403676955212	0.593170231213751	0.55306723284589	0.919692859682941
NEIL2	2584.67323070566	0.880501944960402	0.307772752209348	2.86088335838607	0.00422462450290641	0.24500786927289
NIPAL2	278.122283103986	0.59080081505954	0.595514676377685	0.992084391023211	0.321156360109722	0.801116396369873
NKAIN3	10.3219927901884	-0.84677563013029	0.990019349676717	-0.855312202137057	0.392378334155327	0.845191342857979
NKX3-1	48.6105861112984	0.0455602046307053	0.487431574797485	0.0934699493967627	0.925530222064451	0.994623053325739
NKX6-3	68.1139717991038	-1.32360530688771	0.621608681988356	-2.12932242621492	0.0332275936048053	0.456825819173162
NOV	460.251961764481	0.739596092796943	0.555710642128579	1.33090143813697	0.183221443987129	0.701196126516098
NPM2	878.904056365673	-0.608464706469822	0.389639577283347	-1.56160909195152	0.118380106300319	0.635237016414773
NRBP2	2587.08230283087	-0.788614217316131	0.378688037205063	-2.08249044024882	0.0372976951875555	0.477417021675133
NRG1	360.644810592477	0.232715159672214	0.510593572077099	0.45577377467861	0.64855266450112	0.951949788142675
NSMAF	1080.12192096163	-0.29606327839793	0.281582476730728	-1.05142650151859	0.293062749461384	0.78378102296964
NSMCE2	604.811875730733	0.412836195997379	0.361027681306773	1.14350288737717	0.252829856589698	0.755217532616333
NUDCD1	948.617940316222	0.630587982566105	0.318002704808654	1.98296421077782	0.0473714273480316	0.502007415040014
NUDT18	378.836062882847	-0.958550533812717	0.493782556916435	-1.94124016813931	0.0522291530293744	0.512904723988926
OC90	0.507578393888033	-0.75590987853672	5.75579670908613	-0.131330190543984	0.89551411001738	0.993569256836344
ODF1	0.745766686650402	-2.83993026189302	5.80684300504561	-0.489066134459874	0.624794876317844	0.946586519593717
OPLAH	636.529303342631	-0.703925296943489	0.441430998376754	-1.59464400898892	0.110791865356403	0.627251501260614
OPRK1	268.168666606875	0.271625746662363	0.555972863819734	0.488559360246823	0.625153690714369	0.94662530394132
OSGIN2	1889.97804096116	0.0359675657782457	0.209788175424961	0.171447059422617	0.863872254451825	0.992589900237665
OSR2	0.266792833946359	0.655635831130702	5.83073505227489	0.112444799026651	0.910470736047793	0.994293277209878
OTUD6B	823.075722108608	0.202179212003909	0.287408800380605	0.70345518904143	0.48177212334548	0.88834160668791
OXR1	8290.93132568887	0.18966111262433	0.451441977980361	0.420122899232426	0.67439567500963	0.958084378977644
PABPC1	12138.8219032175	0.101022610393549	0.292484335159471	0.345394943419683	0.729797478116615	0.972312736052554
PAG1	5523.01075502456	0.244095642285892	0.257899668561917	0.946475207382012	0.34390626186998	0.816470860121354
PARP10	802.735990808934	0.0870308369240093	0.312747946810265	0.27827788419282	0.780799051748509	0.984081772591109
PBK	3.40567509448885	1.09052058769037	2.23033226181706	0.488949833331973	0.624877213846373	0.946586519593717
PCAT1	0.0706603899607794	-0.068544448731431	5.83691185761709	-0.0117432728818719	0.990630439225454	0.999697464270748
PCM1	7026.37523786505	0.100115752616543	0.265808050744569	0.376646803345887	0.706436100875726	0.965890780311466
PCMTD1	3203.2942041733	0.474058030297906	0.224415310498047	2.11241394023351	0.0346509603553779	0.464591915809688
PDE7A	733.455962408412	-0.235296535080993	0.344036507964698	-0.683928971587914	0.494020018545727	0.892923375335831
PDGFRL	101.874160570122	0.741932785758143	0.438529168631679	1.69186644544799	0.0906714410364662	0.591687485856948
PDLIM2	4018.74270418199	-0.0341325364595798	0.28549294230826	-0.119556498257408	0.904834481824536	0.993569256836344
PDP1	2127.41413618235	-0.0771052559310282	0.304723901240121	-0.253033174021586	0.800242577981016	0.987405820373116
PEBP4	327.900024144684	0.318782666430387	0.414511823106291	0.769055666594686	0.441860264980938	0.870138345074581
PENK	2280.51731680863	0.431750906672224	0.86508353344204	0.499085799211031	0.617718941305291	0.943986634393928
PEX2	1679.5175943687	0.28503716935348	0.227317548970182	1.25391625347355	0.209872446660814	0.723527143456086
PHF20L1	2094.87816964327	-0.341718053521476	0.222380197400812	-1.53663886225253	0.124381770314988	0.639933821801658
PHYHIP	48255.3283493938	-0.311368675756686	0.2716805291021	-1.14608388310254	0.251760445567208	0.754997902482015
PI15	65.6429978805854	0.9671278236474	1.26205349800504	0.766312858508901	0.443490169114906	0.870708341626878
PINX1	509.540888583341	0.351701395592164	0.251887420668724	1.39626423049809	0.162634940991048	0.680318788905647
PIWIL2	82.4328279705255	-1.38440828462987	0.908132168063318	-1.52445682832958	0.127394633445169	0.644534577093199
PKHD1L1	2.75064647007789	-1.55383839934894	1.96190971446664	-0.792003010072949	0.428358921108619	0.864317270342936
PKIA	11565.2283695998	0.269819349268872	0.314668832861865	0.857470842647193	0.391184722153136	0.844382118509008
PLAG1	374.313853280117	0.503857311038471	0.434891719518606	1.15858106380182	0.246626991238266	0.750065584269586
PLAT	950.184298403514	0.639109853525719	0.351072338445455	1.82045061241706	0.0686904108162413	0.5542569687596
PLEC	10561.0358206086	-0.433978939832913	0.335114370936796	-1.29501739546336	0.195314228673332	0.711781740142231
PLEKHA2	926.562447686951	0.293761354061257	0.326373445662224	0.90007737444817	0.368079075728473	0.830717963354487
PLEKHF2	526.942436058663	0.812248871779951	0.374124812821886	2.17106389082685	0.0299263431111405	0.442073956737873
PMP2	11490.9393659424	0.165215589234627	0.437776465601552	0.377397147212112	0.705878486616251	0.965890780311466
PNMA2	7317.71331423954	-0.45100586536787	0.518800949794395	-0.86932351520676	0.38467020439459	0.841096045110683
PNOC	27.0585491696276	-1.9452835403389	0.865253374263488	-2.24822415976678	0.0245618998648365	0.4247148413642
POLB	8072.99605189859	0.167494480857108	0.325695604348472	0.514266937044382	0.607065374322381	0.940762825143912
POLR2K	2606.06135308123	-0.0113324486575738	0.247254678612689	-0.0458331009999831	0.963443275741089	0.998730576874729
POLR3D	535.053547353604	0.350715754945792	0.260257332614923	1.34757300177479	0.177795758961697	0.695325311703754
POP1	416.939484573587	-0.387628881555705	0.378759021757065	-1.02341821392793	0.306110151238064	0.794165274751487
POU5F1B	1.27628588107617	-4.24673261542122	3.02454194532832	-1.40409116229341	0.160291704969851	0.678279633222303
PPAPDC1B	928.421775315548	-0.0801230816762568	0.264539391576329	-0.302877696961583	0.761983068759371	0.980327151266165
PPP1R16A	1616.32753076532	-0.641487222507283	0.2830227844468	-2.26655682072078	0.0234173123653139	0.421852395538844
PPP1R3B	329.537193501276	0.950244352001098	0.514085691066857	1.8484162631119	0.0645421478183351	0.546830116254745
PPP1R42	15.4873297920149	0.207533902986778	0.865112279115692	0.239892448641368	0.810413635067509	0.987405820373116
PPP2CB	15684.8105499335	0.102194702183866	0.234868997611409	0.435113630249947	0.663479950296201	0.955124161204018
PPP2R2A	2558.52033106599	0.576644705894823	0.316460102720564	1.82217189761834	0.0684289072057097	0.553404179337258
PPP3CC	1117.22010297699	-0.222315318647238	0.204884056250552	-1.08507866700652	0.277886814879204	0.771790054541575
PREX2	917.442813467349	1.21087629017757	0.573505548437663	2.1113593294367	0.0347414380446898	0.464591915809688
PRKDC	4570.532761644	0.566954622298069	0.31495138560349	1.80013376099841	0.0718395198643511	0.557752718946383
PROSC	2511.83142960028	0.383375748097288	0.292862229142162	1.30906518474661	0.190512271203953	0.708307253361969
PRSS55	6.18496997538404	-7.03538355569236	1.89910051443457	-3.70458725181643	0.000211735218812338	0.0437153301416075
PSCA	7.26160319162029	0.0646142498384982	1.74962753663434	0.0369302885817589	0.970540589417714	0.99886352771188
PSD3	46336.2748391943	0.135939433598626	0.428602531420536	0.317168993724969	0.751115375662861	0.977218160826567
PTDSS1	3082.43489190089	0.150997030803335	0.333243688078259	0.453112950688131	0.650467410304392	0.951963336436441
PTK2	4935.25669634041	-0.102171258060694	0.159400698230226	-0.640971207749204	0.521541389697024	0.906285027927613
PTK2B	15453.7462374841	-0.29013280454462	0.418782692448425	-0.692800370636977	0.488434839592161	0.890558799953636
PTP4A3	463.485403095935	0.0788847737594914	0.364942011797204	0.216157009084849	0.828865363110514	0.987671404701693
PTTG3P	1.60529325094682	2.66146078873411	2.28548881593383	1.16450396526953	0.244219837344134	0.748693883409785
PUF60	6094.79995199547	-0.00900477080174735	0.200158882199892	-0.0449881149553713	0.964116782255298	0.998730576874729
PURG	689.380315915491	0.142134445583643	0.371604484591878	0.382488509899833	0.702099049981698	0.965694454270234
PVT1	11.367504060741	1.35755411459471	1.04799938187246	1.29537682757902	0.195190267772304	0.711781740142231
PXDNL	21.6324153133467	-0.852602883078779	0.620674545178401	-1.37367141878473	0.169543713801264	0.686486137394061
PYCRL	517.449504247888	-0.794662865447444	0.513636101742513	-1.54713203131857	0.121831411448153	0.637362135389385
R3HCC1	2248.92116211388	-0.277805417143528	0.211540290071483	-1.31325062024663	0.189098511785758	0.707459495462518
RAB11FIP1	460.368042616546	-0.0800393345513261	0.295158512699816	-0.271174067856644	0.786257156826494	0.984678474906776
RAB2A	12630.1287608716	-0.133176502127515	0.203086148776997	-0.655763590621596	0.511976246266408	0.901521550812854
RAD21	16789.190196346	0.324271764580293	0.320694988077532	1.01115320362255	0.31194310941222	0.797930468908155
RAD21-AS1	14.078843372469	0.488797568435491	0.898380303553043	0.5440875835126	0.586381204346987	0.932254704997043
RAD54B	224.761918134171	0.748493995129744	0.396370883416512	1.88836775465976	0.0589765971040543	0.532171403861229
RALYL	5587.25547690789	0.0574354154386058	0.151092505309867	0.380134112680275	0.703845864805567	0.965890780311466
RB1CC1	5972.94868290814	-0.468428514954759	0.247661830644976	-1.89140374895416	0.0585704685208873	0.530978657455707
RBM12B	1154.14038116271	1.10792115064155	0.349743648682096	3.16780920773377	0.00153592281777523	0.156680839308899
RBPMS	253.777363347768	0.992636805105162	0.465111028017093	2.13419322551235	0.0328269670268483	0.455447652402665
RDH10	263.076597181853	0.203481223695593	0.41226057099491	0.49357430230238	0.621606853067156	0.945021770669912
RECQL4	1179.23356651045	-0.419332927022132	0.484871713759391	-0.864832728168217	0.387130604983317	0.842716589594852
REEP4	174.498939496036	0.0297129694513218	0.38324673400614	0.0775296090347002	0.938202237551754	0.994623053325739
REXO1L1	0.829350343928836	-3.82908399678011	5.76834507593412	-0.663809800969654	0.506812051964657	0.899041885230593
RGS20	822.551599244073	0.598988751832125	0.368017177257442	1.62761085310186	0.103607426371413	0.612970736673059
RGS22	35.1450076012509	-0.0683896320844445	0.740614173638357	-0.0923417813467871	0.926426493444206	0.994623053325739
RHOBTB2	2479.89748495352	0.0784164854781541	0.27557749475776	0.284553299779012	0.775986393988248	0.983200390257256
RHPN1	512.916281698985	-0.336743773021413	0.404958736089881	-0.831550829778056	0.405662526041212	0.851950274857569
RIMS2	2675.29072830518	0.252149228078554	0.315821890362934	0.798390598538911	0.424643857319138	0.862569552189159
RIPK2	241.088995378225	0.431368622529625	0.376087585429239	1.1469897950428	0.251385838595249	0.754840652221706
RNF122	997.767616756011	-0.117987708754489	0.335213689309392	-0.35197759673111	0.724855063963426	0.971201079094558
RNF139	1455.12310434435	-0.0559842310039703	0.218959546499168	-0.25568298756128	0.798195632582882	0.987405820373116
RNF170	1850.25614861941	-0.423545523256695	0.285115962392011	-1.48552020624631	0.137406074824889	0.655569709212314
RNF19A	3321.11819526586	0.27526317534289	0.256798609659451	1.07190290363303	0.28376364589762	0.77615050921027
RNF5P1.1	29.6955884262789	0.726889892796028	0.701433074993873	1.03629258258513	0.300065665523922	0.791288124281003
RP1	0.893100239568994	-3.59497962847001	5.07102016161029	-0.708926313424167	0.478370205028776	0.88601236391658
RP1L1	7.82588028495338	0.495927334105842	1.54578898817797	0.320824729570881	0.748343217749331	0.976685274384792
RPL23AP53	1562.24566291175	-0.281659229358981	0.315145292105664	-0.893744048902193	0.371458851505332	0.832997643025136
RPL30	18847.4700555798	0.386820010549296	0.295056365936198	1.31100377828466	0.189856487118414	0.707799828870822
RPL7	36280.6083444732	0.503153807731667	0.336228508946732	1.49646384629264	0.134532822480637	0.652771204195966
RPL8	34210.7065441203	0.322111176197703	0.298672425542864	1.07847644660279	0.280821187382626	0.774064927054573
RPS20	14655.7338064879	0.104101627063207	0.345267722402627	0.301509872798973	0.763025722680066	0.980327151266165
RRM2B	2280.6572374199	-0.071517802902693	0.291545388940637	-0.245305896150719	0.806219586735868	0.987405820373116
RRS1	764.571116330328	-0.0555101444863988	0.326763900394257	-0.169878448688558	0.865105730211169	0.992589900237665
RSPO2	211.380559354285	0.666897278927264	0.539449816422925	1.23625452938225	0.216363967247328	0.726469211298682
RUNX1T1	6126.93989005085	0.108648289770091	0.247048032842662	0.439786095521296	0.660092039157313	0.954574408492059
SAMD12	1928.32931710057	-0.00910523700722467	0.288879075318107	-0.0315191988107764	0.974855481314066	0.99886352771188
SAMD12-AS1	8.005466877494	1.07142074596247	1.1069818339573	0.967875635440455	0.33310648386681	0.809979006637243
SBF1P1	13.5547279378313	0.380447306771307	0.827730940406491	0.459626779910478	0.645784133624743	0.951949788142675
SCARA3	2854.68258217166	0.622373752007743	0.502399859448655	1.23880160454414	0.215418979541906	0.72617801236523
SCARA5	27.2671779346201	3.62188813048536	2.33358710835558	1.55206896606384	0.120645722662615	0.637362135389385
SCRIB	2629.30485181969	-0.321489688344357	0.257595347808085	-1.24804151581136	0.212015854006991	0.725209927590526
SCRT1	5733.99145943378	-0.682457835093446	0.288188549317787	-2.36809490421806	0.0178799487804784	0.392401347592167
SDC2	5678.47881811901	0.408162760891641	0.29579654200841	1.37987671566504	0.167624606883431	0.684945211095415
SDCBP	9097.2888437327	0.511231148739967	0.325903674468841	1.56865721005808	0.116727834146385	0.63423512127982
SDR16C5	281.532972046526	0.600710817703351	0.569000585540336	1.05572970040602	0.291091723897159	0.782155039165026
SFRP1	5835.78615142165	-0.147503052822325	0.509509469203191	-0.289500120680781	0.772198687552926	0.982597123768606
SFTPC	53.0818725964101	-0.350126442830458	0.640197803375556	-0.546903536663754	0.58444500584866	0.93168649180563
SGCZ	48.4202250909222	-0.336193868432295	0.807926922901217	-0.416119154966445	0.677322813991648	0.958192839231979
SGK196	487.783366476189	0.446036891518999	0.356127866158268	1.25246276381184	0.210401288460949	0.723907490721525
SGK223	6302.93782746667	-0.564913218038722	0.410374886549559	-1.37657843243899	0.168642622777171	0.685544219868631
SGK3	9.08374612727002	-0.752406743236921	0.994154029306305	-0.756831155994943	0.449151024467331	0.873144346962127
SH2D4A	88.1796967364186	0.660977958062559	0.470937462984666	1.40353658397332	0.160456890622005	0.678528600119891
SHARPIN	2095.48803232548	-0.654555357568362	0.356845274484253	-1.83428338378415	0.0666119393776774	0.549340059741659
SLA	263.224454548796	-0.105583086889261	0.583869662566436	-0.180833315478602	0.856498412214339	0.991390815651907
SLC10A5	128.295275589813	0.0443326744744728	0.401479691678561	0.110423205440656	0.91207375038105	0.994293277209878
SLC18A1	1.23834517771288	2.03125189973295	2.98939865525004	0.679485118575813	0.496830533586004	0.895191338665857
SLC20A2	5255.32143919741	-0.0572702457126029	0.293957211664281	-0.19482510868966	0.8455298650305	0.989858545437943
SLC25A32	1242.90942124872	-0.703888835184471	0.362451609637874	-1.94202154568365	0.0521344920405916	0.512881661136746
SLC25A37	329.763962823083	0.296235489830005	0.394255206056453	0.751380033235598	0.452423975674592	0.875675778679828
SLC26A7	6.32024141432686	-0.355422139504804	2.03889972046618	-0.174320559239441	0.861613542669265	0.992480316981891
SLC30A8	3.35991936830975	1.39895989396486	2.31472009605665	0.604375404329933	0.545594084281599	0.915913812513068
SLC35G5	7.54468901425095	0.155427323939869	1.50364308028791	0.103367166036576	0.917671570230686	0.994623053325739
SLC39A14	2513.8478974563	0.364389594568719	0.361294529306637	1.00856659874707	0.31318253284729	0.797930468908155
SLC39A4	108.899756114466	-1.33488319919835	0.588498382284893	-2.2682869475623	0.0233117229463426	0.421852395538844
SLC45A4	596.40758722475	0.135350239917074	0.281272628224852	0.481206581569232	0.63036968364737	0.947867482255536
SLC7A13	0.0907314820103341	-0.651136086754061	5.82981555525617	-0.111690683964606	0.911068666228918	0.994293277209878
SLC7A2	673.638975260591	0.461088586175167	0.532442736211059	0.865987184755945	0.386497189573544	0.842657576765511
SLCO5A1	2.8644532589401	2.07634469161206	2.20136387410084	0.943208306468713	0.345574365498516	0.818292654375885
SLURP1	1.65548949909672	-0.116787212174794	3.20179701389923	-0.0364755203617882	0.970903197638432	0.99886352771188
SNAI2	245.177647018785	-1.03738888911815	0.578846221189921	-1.79216664312952	0.0731062761986318	0.560690196196614
SNHG6	4605.1188512516	0.080605301932012	0.362874690394257	0.222129853819333	0.824212798348052	0.987405820373116
SNORA72	54.1203778431761	-0.403584761849312	0.883451382491163	-0.456827358978465	0.647795139337615	0.951949788142675
SNORD54	4.61067577318085	0.00606764968238056	1.63720144784076	0.00370611062577726	0.997042958320354	0.999697464270748
SNORD87	5.6676961786974	0.290135136954107	1.71086874689917	0.169583515672934	0.86533768734939	0.992589900237665
SNTB1	759.813486825714	1.01981546390504	0.42128337493723	2.42073512646206	0.0154891587481699	0.382255848025513
SNTG1	135.894001836541	0.688339501362793	0.58697971411288	1.17268022184225	0.24092406565905	0.746598635232019
SNX16	795.128231388056	-0.106082434079803	0.272754113509737	-0.388930647881927	0.697327449852057	0.965197822598331
SNX31	91.7424371628638	3.14276210778176	1.14457162717726	2.7457976706381	0.00603639785687253	0.28529886770814
SORBS3	6956.02197256988	-0.188666457668175	0.291368528844544	-0.647518310973234	0.517296547506942	0.904261132471914
SOX17	68.3062234733585	0.72066892133451	0.567918138275953	1.26896619911149	0.204453119745244	0.719317393402051
SOX7	224.723144901828	0.382233799681195	0.411011688689778	0.929982796595587	0.35237999181525	0.820769223476115
SPAG1	583.091364840904	-0.507577152119064	0.272932395375857	-1.85971750044576	0.0629255047226935	0.544560210889095
SPAG11A	0.0538872699902013	1.40251520767296	5.8349542783463	0.240364386894639	0.81004778413296	0.987405820373116
SPATC1	49.0127137676155	-0.227818172038636	0.825544197663291	-0.275961205570188	0.782577863082908	0.98416608071162
SQLE	1508.24730078943	-0.169442347973117	0.276804688760031	-0.612136841800435	0.540447224032142	0.91385816564326
ST18	8477.48192991425	-0.354351148565057	0.268603657454484	-1.31923426480186	0.187090806349307	0.705261767488129
ST3GAL1	1324.87215968964	0.589991670785986	0.291206421139847	2.02602562291253	0.0427621589855458	0.489281783429709
STAR	114.932537712821	-0.357400191315436	0.455762125006812	-0.784181422074278	0.432933664527265	0.867423015629123
STAU2	4017.37565330885	0.250237105468754	0.336455639338925	0.74374472058315	0.457030928793315	0.877596044186077
STC1	149.25455685816	1.71065569166967	1.29353183421637	1.32246895392876	0.186012040871129	0.703945407736415
STK3	246.006784638296	0.746118314848679	0.397639049583389	1.87637083337362	0.0606043767032514	0.53811636147762
STMN2	47633.5440299386	0.1077825160681	0.387964868129645	0.277815144932357	0.781154264691872	0.984085068963884
STMN4	8939.47500156923	-0.00409311029257149	0.275634450229448	-0.0148497776281747	0.988152027145115	0.999697464270748
SULF1	616.669961111808	1.43404318678624	0.613718090538921	2.33664806186008	0.0194574912154628	0.402908446886995
SYBU	13922.3834936081	-0.136289105856561	0.256423781930363	-0.531499476493849	0.595072703983811	0.935590919425631
TACC1	5686.07025023598	0.508216720966924	0.297452567086016	1.70856390968702	0.0875317586242676	0.588564481305162
TAF2	1463.71818090456	0.245591331685534	0.303960935729777	0.807970047519087	0.419107825049724	0.860995721491738
TATDN1	869.851036546674	-0.0740257215318619	0.278865561145963	-0.265453077919204	0.79066045194626	0.98583916191769
TCEA1	5482.16348993502	0.245911029605065	0.205111873893018	1.19891172040741	0.230562273903373	0.738239965137315
TCEB1	3406.82083391959	-0.00780400611192916	0.220080897027298	-0.0354597160286982	0.971713168111248	0.99886352771188
TCF24	3.07870942982071	2.06856200251798	1.81892265957737	1.13724571609802	0.255435580616942	0.75644245109044
TDH	63.9744259049123	0.696145888288303	0.49631478277098	1.40262976734572	0.160727270448888	0.67866210582752
TERF1	2312.28081372898	-0.0227005371089956	0.174270858068841	-0.130260086858747	0.896360657032943	0.993569256836344
TEX15	27.3973496202198	0.560772789270962	0.658450419287557	0.851655299844319	0.394405437115154	0.845976835925913
TG	20.0420091321061	-0.0139049329645772	0.712077073846229	-0.0195272864066115	0.984420469785952	0.999697464270748
TGS1	876.664931357481	-0.192439337000245	0.269543449763379	-0.713945514792437	0.475260871418277	0.88535515331196
THAP1	677.083593830955	0.213160629101266	0.344404212227214	0.618925731839302	0.53596528608547	0.911485428133962
TIGD5	547.346254904432	-0.84772092339635	0.458017605403046	-1.85084790059625	0.0641914377044025	0.546088701544918
TM2D2	2688.38732962078	0.306256448157433	0.341353912299358	0.897181596937007	0.369622023538562	0.832058486938025
TM7SF4	0.175060065730144	0.187379958725345	5.8351020636764	0.0321125417654282	0.974382301686786	0.99886352771188
TMED10P1	126.265770019454	0.126011602384797	0.465776430150101	0.270540959627753	0.786744110075599	0.98481655226216
TMEM55A	2900.17457922151	-0.000203835596729245	0.216969486640659	-0.000939466649828203	0.999250414174977	0.999697464270748
TMEM64	738.730983846968	0.0607969114521068	0.311235440661631	0.195340579860903	0.845126330784425	0.989758304518361
TMEM65	1868.3587391844	-0.0925615541656229	0.23223495361207	-0.398568573446699	0.690211121623559	0.962622313998378
TMEM66	23528.7553723405	0.273686162160142	0.250722767155751	1.09158879053902	0.27501388534623	0.769392984886749
TMEM67	228.675011242193	-0.24517008454993	0.279443046939604	-0.877352602739541	0.380295148845823	0.838753642931153
TMEM68	745.718533265137	-0.169438748797563	0.222902960246063	-0.760145798918595	0.447167439156662	0.872039467537829
TMEM70	1509.91731673489	-0.138148807407718	0.277166603946301	-0.498432370425418	0.618179325743164	0.943998787268915
TMEM71	15.6125078082026	-0.197075985251425	1.10417670964486	-0.17848228778056	0.858344230164217	0.991996522274356
TMEM74	411.261230141405	0.445994709327614	0.364487472293129	1.22362150479876	0.22109504332789	0.729619702047792
TNFRSF10A	44.7710524144618	1.85674456770654	0.819209484222109	2.26650765581606	0.0234203189491754	0.421852395538844
TNFRSF10B	319.832132645494	1.1147429701447	0.580273361854086	1.92106521413093	0.0547234864080365	0.522368393535524
TNFRSF10C	14.6489889536296	-0.033072033832018	0.79639188899627	-0.041527336339023	0.966875500399161	0.99886352771188
TNFRSF10D	190.115327988125	3.36013657110036	0.766867666800971	4.38163807990151	1.17790356801222e-05	0.00473606132723406
TNFRSF11B	183.472485098025	1.4625857424319	0.524964607186038	2.78606542690903	0.00533521019953399	0.267513716122516
TNKS	6245.32431671465	0.387253404125551	0.26873468171528	1.441025035004	0.149577610211474	0.669044846072478
TONSL	309.083491948318	-1.12997435245545	0.37520164130329	-3.01164554752587	0.00259835804279349	0.199176294575286
TOP1MT	129.725927369841	0.357370064790925	0.354343598336026	1.00854105018155	0.313194791100113	0.797930468908155
TOX	442.955393410319	0.905469630893173	0.461883531018734	1.9603851838927	0.049950786266959	0.508333932831374
TP53INP1	543.085064787731	-0.606455714884509	0.414415460117966	-1.46340031501691	0.143357872539007	0.660138678316031
TPD52	8766.90449225148	-0.201881517232035	0.222417105920523	-0.907670821434817	0.364052164441976	0.828429154376845
TRAM1	3031.86683974713	0.192259724811221	0.293563956874585	0.654915974215994	0.512521854772435	0.901803523321843
TRAPPC9	2781.75007288268	-0.0037949357475625	0.268810197887422	-0.0141175289382132	0.9887362157788	0.999697464270748
TRHR	0.059702283154194	0.968889698928993	5.83618853817586	0.166014119076391	0.868145838942392	0.992589900237665
TRIB1	817.044184559288	-0.0315529932557133	0.316641923317489	-0.0996488175827428	0.920623135846167	0.994623053325739
TRIM35	981.694144088103	-0.070186589912346	0.216904249558683	-0.323583286427761	0.746253543239643	0.976167827261605
TRIM55	177.650903948967	-0.161180043122839	0.394331930020244	-0.408742054224634	0.682728968193805	0.960557479547506
TRMT12	484.603855554948	0.379117100408096	0.45476782584253	0.833649785372835	0.404478362278319	0.851950274857569
TRPA1	1.04064436499258	-0.173994782545565	4.92741434080089	-0.0353115793621862	0.971831290094214	0.99886352771188
TRPS1	1062.12644702583	0.972955360549873	0.529880415641843	1.83617912991054	0.0663311682365331	0.548512687279984
TSNARE1	270.191603571626	0.241914745627004	0.293655331896496	0.823805050855577	0.410050337233957	0.855086499022815
TSPYL5	2050.47480705402	-0.402298543748458	0.283367199368618	-1.41970751958884	0.155692848049732	0.674215523661815
TSTA3	944.163984775942	-0.546424666220553	0.274985413023829	-1.98710418931641	0.0469108521023068	0.501339146589849
TTC35	1984.952065094	0.258773656594758	0.225719843047317	1.14643734064848	0.251614239750045	0.754966813971829
TTI2	442.888630737007	0.296052024967111	0.383929231691647	0.771110924955268	0.440641185564196	0.869208892379248
TTPA	405.269585063438	0.634675424332377	0.495493170506085	1.28089641212236	0.200230053213379	0.714843765115951
TUSC3	5389.99616317907	-0.0326947891958806	0.243438810480816	-0.134303930960331	0.893162244949111	0.993569256836344
UBE2V2	2805.22742093041	0.0389626370858703	0.25548254179072	0.152506064848011	0.878787807333919	0.992589900237665
UBE2W	2588.2957267915	0.178912135569571	0.274696113453321	0.651309308021837	0.514846841032315	0.902955903263213
UBR5	4409.42539727265	-0.0633258889433589	0.296897256745471	-0.213292266952968	0.83109900486201	0.987805177422559
UBXN2B	3491.6885775919	-0.0582723416698071	0.2515160551474	-0.231684381482751	0.816783163124109	0.987405820373116
UBXN8	352.201956078266	0.121203525239786	0.278363488923267	0.435414593015096	0.663261519820666	0.955124161204018
UG0898H09	310.593225622961	0.215137576248441	0.552082231332027	0.389683934817774	0.696770277424997	0.965197822598331
UNC5D	399.796619372008	0.0413582779695247	0.904796382525282	0.0457100390411531	0.963541362176829	0.998730576874729
UQCRB	16021.6130758085	0.181442676271588	0.296833788624533	0.611260184065823	0.541027345633889	0.91385816564326
USP17L2	10.6341589404214	-2.01951530168338	0.995986826334377	-2.02765262379623	0.0425957141020519	0.488266646585483
UTP23	611.606118260183	0.00185209695966922	0.272408511055867	0.00679896877116802	0.9945752495822	0.999697464270748
VCPIP1	2315.09235764495	0.317216330067843	0.232873339181948	1.36218397169114	0.17313983287918	0.690938172032834
VDAC3	7756.31842721202	-0.497161534731114	0.298948408148347	-1.66303456108188	0.0963055175147652	0.602705408864817
VPS13B	1992.90941850198	0.417149108515701	0.284341986169115	1.46706827977068	0.14235748200037	0.658728986741199
VPS28	4434.26186639082	-0.505835702676112	0.258879673281896	-1.95394136690409	0.0507081516767415	0.50983353839655
VPS37A	2105.89098840705	0.155476191113227	0.256892948004345	0.605217824471374	0.545034273953613	0.915695394035911
WDR67	388.685461029432	-0.125600322913998	0.275791639779006	-0.455417441277924	0.648808949928869	0.951949788142675
WDYHV1	842.432697499661	0.100283564566176	0.313907645543983	0.319468372273604	0.749371371089914	0.976893325898059
WHSC1L1	3260.44976197292	0.303446291914987	0.352009429961078	0.862040235537266	0.388665377079785	0.843244284701139
WISP1	34.3595857138964	-0.55192663203425	0.974540030091533	-0.566345778512978	0.571158746276356	0.925792415239154
WRN	329.459287515692	0.390243292379312	0.377421667191812	1.03397161928434	0.30114943123457	0.791789971492906
WWP1	2357.78465659428	0.0785483262320726	0.263702086380348	0.297867670712242	0.765804163549154	0.98096217391395
XKR4	139.357058790841	0.20627964032473	0.552411365648926	0.373416720132849	0.708838317157727	0.967019087083115
XKR5	1.19847238690915	-1.5303851286368	3.04829209271463	-0.502046746863398	0.615634638430633	0.943205391803847
XKR6	144.854255985702	1.29749850097602	0.492076678153112	2.63678113306621	0.00836968141919608	0.31878649080223
XKR9	91.7457060587245	-0.199539671236911	0.381882574165506	-0.522515780336264	0.601311262163967	0.938618806133702
XPO7	5216.98671271772	0.28814635128584	0.263467282221761	1.09367033680982	0.274099588499274	0.768257560294559
YTHDF3	4236.97312824088	-0.0558313546339383	0.231562703724462	-0.241106852424613	0.809472301959607	0.987405820373116
YWHAZ	42915.1246656492	0.026279178024956	0.275965070275692	0.0952264647069386	0.924134949703782	0.994623053325739
ZBTB10	1480.78071353893	0.699442823511	0.368469531723802	1.89823788208163	0.0576647526582183	0.528304333253066
ZC2HC1A	2229.80284623514	0.351130474915861	0.265692414125345	1.32156755800415	0.186312192305092	0.704580801778441
ZC3H3	1306.64618667857	-0.561084860181355	0.357668970776787	-1.56872668871104	0.116711637066282	0.63423512127982
ZDHHC2	3554.02160945677	0.0595095471390737	0.374765926147884	0.158791242711834	0.873833348573017	0.992589900237665
ZFAND1	1954.43504809078	0.130583534714148	0.226688173277684	0.576049172861738	0.564581945103188	0.923935859405442
ZFAT	444.247397595096	0.224170430573523	0.235052904888447	0.95370202159344	0.340234496578535	0.815549688143148
ZFAT-AS1	0.691731132475575	2.09398427613467	5.78302050819815	0.362091794965311	0.717283434903548	0.969531574562581
ZFHX4	190.914035150393	0.59599803968439	0.462604513902976	1.28835327320086	0.197623016494875	0.71415066669591
ZFP41	999.849014755821	-0.216716564701813	0.336517917524359	-0.643997105105483	0.519577311210157	0.904654038919537
ZFPM2	8527.8540607237	0.171855451963154	0.318421199507225	0.539711087795379	0.589396292229716	0.93322414472875
ZHX1	4249.81289047948	0.307336691487135	0.264290377054407	1.16287507291219	0.244880192341706	0.748693883409785
ZHX1-C8ORF76	17.7383108368221	-0.143984247747431	0.855410278026163	-0.168321858465005	0.866330078622293	0.992589900237665
ZHX2	1840.94533333737	0.421571790672734	0.266824845434066	1.57995703131366	0.114116707051236	0.630860673408982
ZMAT4	63.6411538057707	0.940957856858398	0.415360240516383	2.26540184897954	0.0234880309821897	0.421852395538844
ZNF16	582.453398988464	0.0684076970411234	0.287953736778147	0.237564887354902	0.812218586722173	0.987405820373116
ZNF250	1652.49791785485	0.0183980472387624	0.204726376911401	0.0898665209452932	0.928393285887113	0.994623053325739
ZNF251	1452.5501569273	-0.0750243001368075	0.308885225639129	-0.242887305411164	0.808092699963907	0.987405820373116
ZNF252	1837.59320621441	0.231635129086828	0.309901923124425	0.747446568744998	0.454794044047854	0.876765771367568
ZNF34	901.074335291206	-0.298968553061046	0.294683796422673	-1.01454018405623	0.310325065037319	0.796810945635013
ZNF395	2081.51772481662	0.450911693634745	0.281817239446755	1.60001458576468	0.109595347706487	0.626133206333845
ZNF517	638.231840995124	-0.766920691564151	0.354953367866605	-2.16062379172119	0.0307244120562932	0.445962131013123
ZNF572	58.4068436669221	0.0718710853953553	0.440996544280059	0.162974259838447	0.87053870136242	0.992589900237665
ZNF596	369.818965401663	-0.597399814522909	0.462782496306399	-1.29088679734201	0.196742934164213	0.712904595653696
ZNF623	1289.58025871652	0.707728533933323	0.392481145098454	1.80321664561947	0.0713541972904732	0.557389275755126
ZNF696	806.743960428705	-0.62845301572542	0.329563525705509	-1.90692527147859	0.0565302651243172	0.526561674713592
ZNF7	846.568254487832	-0.00669505393595675	0.212350457239635	-0.0315283236164708	0.974848204389094	0.99886352771188
ZNF703	380.121359124702	-1.40476522147889	0.369241029729066	-3.80446675308443	0.000142109996631008	0.0322677010101645
ZNF704	7611.60583610601	0.120073044175296	0.27855110820848	0.431062884465093	0.666422646923546	0.956415741592362
ZNF705D	0.364365331473431	1.30568692741239	5.81173787880587	0.224663767472022	0.822240853414764	0.987405820373116
ZNF706	3752.41422074667	-0.184989659868014	0.279463873304092	-0.661944807680817	0.508006593979119	0.899511468026175
ZNF707	294.557061095138	-0.441085785152759	0.289963806981307	-1.52117531406667	0.12821584857265	0.645126350644597
ABCA1	544.000810749924	0.0747004799625921	0.471267329129021	0.158509778517112	0.874055115931307	0.992589900237665
ABCA2	15743.6441156602	-0.728646205528776	0.321598982159382	-2.26569810835926	0.0234698734465188	0.421852395538844
ABL1	2749.65407315859	-0.0453261840334132	0.344869533387161	-0.131429945661592	0.895435200910473	0.993569256836344
ABO	4.97370145047363	0.360046773430411	1.67751658198361	0.214630828271556	0.830055156534713	0.987671404701693
ACER2	147.875194872441	1.87553353898802	0.549903791091394	3.41065759024074	0.000648064211428496	0.0928639145209123
ACO1	1670.52100909794	0.291813112873973	0.215230171475397	1.35581880028066	0.175156828030907	0.693584425520252
ACTL7A	0.337978786409503	0.256588086040523	5.82733895469908	0.0440317764309238	0.964879074493704	0.998730576874729
ACTL7B	0.389196406349644	-0.603503861602933	5.8298306990069	-0.103519963573855	0.917550305972019	0.994623053325739
ADAMTS13	516.5284390481	-0.787777503387498	0.491129834601959	-1.60401068696215	0.108711696952214	0.624982390886744
ADAMTSL1	685.421019522994	0.576755631343473	0.565725010897405	1.01949820183585	0.307966506406598	0.796370848559255
ADAMTSL2	1065.16719307694	-0.267100715328587	0.414634408508025	-0.644183670838347	0.51945633836931	0.904654038919537
AGPAT2	367.263086864964	-0.167652860833296	0.468296497808266	-0.358005796793163	0.720338975474393	0.97048017945708
AGTPBP1	2057.13929552284	-0.217814648492943	0.365835319335228	-0.595389884412313	0.551582885633739	0.919333907654521
AIF1L	6349.78663482719	0.0231790617275302	0.352883265916144	0.0656847857813646	0.947628785440055	0.997194421068485
AK1	4854.4664844629	-0.451341078646863	0.282480796269734	-1.59777614835059	0.110092804692874	0.62649647192729
AK3	2663.21640053183	0.351463606594259	0.29641152737318	1.18572853663606	0.235729521240535	0.742955707621892
AK8	107.053610486394	-0.275501259359237	0.400876565165277	-0.68724710621498	0.491927024307887	0.892760878836934
AKAP2	13.3319155711597	0.70361823756442	1.1997876039221	0.586452331449581	0.557571586095175	0.921584182764247
AKNA	421.760045264587	0.706198293383952	0.490849023531736	1.43872812112927	0.150227568578793	0.669263272454891
ALAD	3996.50868265262	-0.23185613365659	0.234254808614007	-0.989760402479637	0.322291243555208	0.801777539126953
ALDH1A1	27341.1155826782	0.510689198713534	0.417197130586776	1.22409566430926	0.220916141444218	0.729619702047792
ALDH1B1	360.495642667299	0.154885482182767	0.2879802090906	0.53783377222995	0.590691814022994	0.934149043969176
ALDOB	43.6377514354395	0.0346020026550096	0.51866574850109	0.0667134908271987	0.946809794113359	0.997194421068485
ALG2	1049.37008795228	0.156244688324762	0.213036695485093	0.733416785164576	0.463304264749548	0.881000023630893
AMBP	8.77340424789868	0.205316270279011	1.1043128004665	0.185922204462612	0.852505769142332	0.990561501658838
ANAPC2	2357.82637630227	-0.722363383348769	0.305268840252344	-2.36631875939792	0.0179659684188465	0.393478712235992
ANGPTL2	2632.53536978203	-0.211443462385808	0.28832475131791	-0.73335175498918	0.463343916448762	0.881000023630893
ANKRD18A	30.6487559420078	1.11936973413612	0.904513216654986	1.23753828415653	0.215887310414734	0.726283075680147
ANKRD18B	437.429378840347	0.443340318940498	0.430472357998612	1.02989265327445	0.303060399870509	0.791789971492906
ANKRD19P	513.877131431436	0.000430070661890477	0.495539426343371	0.000867883843398709	0.999307528967713	0.999697464270748
ANKRD20A3	0.0706603899607794	-0.068544448731431	5.83691185761709	-0.0117432728818719	0.990630439225454	0.999697464270748
ANKRD20A4	8.1178511084958	0.464526444083768	1.66742104785108	0.278589768722445	0.780559665352127	0.984081772591109
ANKS6	2764.94308227318	-0.273250911095088	0.409499824727645	-0.667279677779653	0.504593504781327	0.897869704984142
ANP32B	3429.48284314231	-0.168145574453369	0.27455098841117	-0.612438423283158	0.540247726710688	0.913682977266746
ANXA1	486.414323256262	1.74076097381638	0.595587640882113	2.92276208290383	0.00346941504348127	0.220696222616674
ANXA2P2	5.46597220221807	1.76942653921067	1.33433808299401	1.32607062764813	0.184816304178297	0.703120685916262
APBA1	5851.7053999541	-0.339814987246832	0.364254465718389	-0.93290548017481	0.350868772623246	0.81993788185123
APTX	1495.14440401348	0.152132069171564	0.2397491995285	0.634546724121511	0.525724084113417	0.906383605978199
AQP3	492.401320100145	0.143112402882764	0.523621298598954	0.273312799280105	0.784612777362002	0.984571001883887
AQP7	180.610973583813	-0.441627409755691	0.437261451511203	-1.00998477736695	0.312502583295491	0.797930468908155
AQP7P1	58.868437252565	0.198462209426239	0.367409740246909	0.540165890247948	0.589082633668449	0.93322414472875
AQP7P3	13.3864983277714	-1.27293209103272	0.910955394821246	-1.39735940779242	0.162305519319155	0.680140463632665
ARID3C	33.825284152818	-0.545868903502274	0.677542926425146	-0.805659512058356	0.42043920082371	0.861715670591669
ARPC5L	2794.1926153005	-0.258899682547907	0.274898069938559	-0.941802474661872	0.346293777973883	0.818407324213184
ARRDC1	880.055164971919	-0.640955505198364	0.386186017359324	-1.65970666048738	0.0969734788152501	0.603535290173183
ASB6	3035.58451987308	-0.480407881893184	0.24396760263806	-1.96914621736025	0.0489363028444978	0.505812424366152
ASPN	21.4861705600088	1.39987384003617	0.971211397111897	1.44136883504353	0.149480509902449	0.668926851327425
ASS1	1354.61189879534	0.100227108628045	0.296619624978351	0.337897765986859	0.735440231135371	0.973645648891784
ASTN2	4464.23088507221	0.237007221525765	0.316871803062768	0.747959330034856	0.454484689133715	0.876765771367568
ATP6V1G1	4726.41752440263	-0.00640528901168594	0.231002953544769	-0.0277281693302877	0.977878956460807	0.99886352771188
ATP8B5P	39.2449067249136	0.577020174492924	0.559427206800865	1.0314481803498	0.302330696855959	0.791789971492906
AUH	1341.23322792031	-0.0852598496456294	0.27163873126027	-0.313872212736622	0.75361809568273	0.978224575868069
B4GALT1	828.335102314088	0.466561590238637	0.315155864449809	1.4804153844738	0.138762426830606	0.656099746215743
BAAT	52.5005647347443	-0.435289662561424	0.601490655855357	-0.723684829222185	0.469259248977075	0.882496013576168
BAG1	4385.57745828605	-0.0832675473018522	0.233193545708205	-0.357074836908414	0.7210357816336	0.97048017945708
BARHL1	2118.86949498594	-0.687315765644688	0.404710877056884	-1.69828834510935	0.0894533533611851	0.589258411167498
BARX1	0.662026207985815	2.1974881249181	5.79355057886491	0.379299031743094	0.704465818591095	0.965890780311466
BDAG1	17.883484622705	1.14549094458578	0.734872792066575	1.55876085895695	0.119052991430874	0.635767431410833
BICD2	3634.52853225138	-0.166381268944001	0.221415778794357	-0.751442692340956	0.45238627763334	0.875675778679828
BNC2	34.5937722017045	0.0654985056595219	0.828379437512559	0.0790682417905006	0.936978343783565	0.994623053325739
BRD3	2099.9912686845	-0.124157415143376	0.33392306981463	-0.371814427833032	0.710031020758445	0.967394188835773
BSPRY	1846.75790026549	0.268411098242284	0.486010288228455	0.55227451916844	0.580760285579139	0.930596412188244
C5	198.512149523601	-0.122342899875161	0.294383981968136	-0.415589527178836	0.677710391439206	0.958455564213531
C8G	31.2627332750476	-0.88433811847653	0.671780929771545	-1.31640848866798	0.188036974824589	0.705842510747223
C9orf100	256.606877232092	-0.719461571097378	0.361241705610354	-1.99163485257544	0.0464111364436043	0.499871988957895
C9orf102	256.353638731255	0.83614661495471	0.547189304371389	1.52807558238967	0.126493773167146	0.643427643965621
C9orf103	588.953869180437	-0.373102125526824	0.4074901198948	-0.915610237674342	0.359871359795197	0.825852574123652
C9orf106	3.51159849834733	-2.19627085268228	2.42030201354401	-0.907436691946688	0.364175913534303	0.828429154376845
C9orf11	6.04882683752471	1.95115019316347	1.26997493069494	1.53636906210093	0.124447890094895	0.639933821801658
C9orf114	1962.55036381824	-0.0291191797028304	0.2878479844291	-0.101161659202108	0.919422132058962	0.994623053325739
C9orf116	71.6705083023712	-0.654416587047203	0.393690309366286	-1.6622623708991	0.0964601791296902	0.602705408864817
C9orf117	65.4194803428281	0.415059713993388	0.424303797653871	0.978213525988698	0.327968728053746	0.805835765574233
C9orf123	2548.53361923566	0.394946348080724	0.221372243960328	1.78408250743261	0.0744102592523839	0.561900292228314
C9orf125	2446.73432902489	0.322382868412475	0.482821395635502	0.667706260175456	0.504321113177666	0.897808610694282
C9orf128	24.2356688003435	1.59262176622987	0.73906171182288	2.15492392685545	0.0311677876837442	0.447325675686479
C9orf129	604.391714336005	-0.646670816899966	0.406756042520188	-1.58982473350195	0.11187431708717	0.628170753157696
C9orf131	69.0201034544124	0.127564027126698	0.661037586355607	0.192975452167519	0.846978193061327	0.990131400194025
C9orf135	2.54698898643332	-0.230899635763503	2.35735339893656	-0.0979486723830484	0.921973050797007	0.994623053325739
C9orf139	116.335418036184	0.591810616552599	0.69829127889256	0.847512541601791	0.396709499541849	0.847200150101204
C9orf142	2032.49723295152	-0.345535924330112	0.373286607570932	-0.925658508293668	0.354623476970792	0.823162743115102
C9orf152	7.44269601077186	1.12766299470689	1.63683994488669	0.688926854595399	0.490869298913857	0.892113402371183
C9orf153	2.66657445995352	2.72101342526814	2.04195020128096	1.33255621197872	0.182677482999248	0.700541610603828
C9orf156	463.615541173835	0.121329402045302	0.295733428944218	0.410266105115183	0.681610753242234	0.959831173699333
C9orf16	1967.30668496562	-1.21582653502979	0.462322705536126	-2.62982224422631	0.0085429524153497	0.31946613155768
C9orf163	56.990182783369	-0.0692365706759381	0.472229482779221	-0.14661636598473	0.883434835100887	0.99319421450804
C9orf167	96.7621651846429	0.474239088643626	0.66511907294184	0.713013816527699	0.475837207534105	0.885397710762992
C9orf169	25.7411461029428	-1.04014423031639	0.705791582659181	-1.47372716800827	0.140555064894991	0.65644227325505
C9orf170	14.0551646640957	1.03965867490105	0.924350538161498	1.12474503121824	0.260697093630087	0.759089552936116
C9orf171	114.979398163402	-0.490880385868012	0.581271786659548	-0.844493741368393	0.398393559231668	0.848416690490897
C9orf172	1719.51157029996	-0.904839154291566	0.331653609306834	-2.72826566302929	0.00636683091880334	0.288061925434606
C9orf173	7.68471888814687	-3.13649575766019	1.48712975298017	-2.10909354168642	0.0349365082169138	0.464591915809688
C9orf174	0.794554296154396	-3.84669561765986	4.94883695341383	-0.777292857669581	0.436986007957923	0.868062425767927
C9orf21	162.928723879444	0.395362516435158	0.288688612767172	1.36951198956371	0.170839289614203	0.687718079703425
C9orf23	826.852310102028	-0.419485732527422	0.361015838975619	-1.16195935812044	0.245251973992472	0.74897098965027
C9orf24	212.78405946734	-0.512155733490498	0.354558003337322	-1.44449068606481	0.148600997803466	0.667654915283968
C9orf25	7090.0157349569	-0.0651436926991298	0.194411752537453	-0.335081042420931	0.737563953004468	0.974076507382749
C9orf29	0.126225941784344	0.369209279519585	5.82899494431177	0.0633401269081351	0.949495663244528	0.997862013873431
C9orf3	1243.84974236284	0.198854188735786	0.348938112137047	0.56988383274592	0.568756490981604	0.924900614245104
C9orf30	473.796032309214	-0.576851099161899	0.300634240831091	-1.9187804342154	0.0550121270288952	0.522909234826545
C9orf30-TMEFF1	49.8920406373971	0.616477095299823	0.837734756441848	0.735885780743079	0.46180021140067	0.880223092957332
C9orf37	833.793506177701	-0.358035143271597	0.343830798185849	-1.04131202079829	0.297730759515131	0.789429200605628
C9orf4	1059.23349601342	0.684874904445658	0.642813399606254	1.06543345995147	0.286679821912856	0.778830571769883
C9orf40	632.431180039517	0.296544405852018	0.25166574245422	1.17832646970599	0.238666479150246	0.744925352724369
C9orf41	463.727194341646	0.504089363203341	0.480646898646529	1.04877273654074	0.294282728223634	0.784837247860435
C9orf43	21.4897655887922	-0.236870283677693	0.654679520998637	-0.361811048123783	0.717493235506974	0.969531574562581
C9orf46	281.565219061766	0.541046005988753	0.324219958196631	1.66876218539459	0.095164519628257	0.599986956591171
C9orf47	15.2626532777455	0.854238033619522	0.76724112012306	1.11338927387326	0.265541279651721	0.762826725998531
C9orf5	8306.45756663642	0.0487084911992586	0.318125262181387	0.153111044578051	0.878310706262282	0.992589900237665
C9orf50	48.6963409982567	-0.107358424846451	0.749104742411155	-0.14331563901317	0.886040905182188	0.993569256836344
C9orf53	0.772003492335337	-0.271504362249311	4.60751359640093	-0.0589264375608988	0.953010700506271	0.99849274080425
C9orf57	1.49400585959538	-1.33581870599571	3.06477578037546	-0.435861805796462	0.662936997985503	0.95497421244545
C9orf64	430.935678958612	0.153368327807964	0.256964140427062	0.596847200364505	0.550609401461659	0.91900203390471
C9orf66	1.02353333389237	2.50759274313978	3.2114038370039	0.780840053264449	0.434896573388796	0.867423015629123
C9orf68	256.830467972999	0.224535155611449	0.400923971965362	0.560044226117883	0.575449271809116	0.928017555793269
C9orf69	2224.08929364401	-0.615626299584227	0.375727965209936	-1.63848943008607	0.101319637197527	0.609345953045771
C9orf7	1370.17913354156	-0.411933784400121	0.310317253278946	-1.32746013973587	0.184356517120105	0.702546026435879
C9orf71	61.3012616789704	0.893877468532083	0.980855333381747	0.9113244717243	0.36212443604404	0.826554496897724
C9orf72	2688.19129918326	-1.18642036432387	0.324532061763184	-3.65578783765785	0.000256393342663195	0.0492229020914656
C9orf78	4228.68160467976	-0.257726974045245	0.174055385020297	-1.48071818642779	0.13868168565922	0.656099746215743
C9orf79	0.491200032070106	2.34272591038221	5.80166416790791	0.403802399204881	0.686358032078785	0.961534053082608
C9orf80	951.075898629124	-0.22694728323776	0.224361343454891	-1.01152578132689	0.311764848106891	0.79791869870355
C9orf82	928.755324954586	-0.354889395257981	0.236569791464919	-1.50014671383184	0.133576402673835	0.652771204195966
C9orf84	40.1611529879722	1.68597951192054	0.924464724259828	1.82373590649489	0.0681920077019929	0.552319258269599
C9orf85	128.510282738651	-0.0321006066802244	0.335081634940494	-0.0957993615076069	0.923679924471732	0.994623053325739
C9orf86	10646.7404203572	-0.642452960052195	0.298643546080179	-2.15123671174099	0.0314575207438938	0.449580650502192
C9orf89	1292.28642239691	-0.791425203569152	0.355631454291131	-2.22540833781611	0.0260538383203227	0.430727148647073
C9orf9	339.82481733277	-0.427073821907545	0.298152947652472	-1.43239845612844	0.152029820143941	0.67103574767754
C9orf91	928.213356151002	-0.054942627457149	0.236354923781364	-0.23245814632562	0.816182191274113	0.987405820373116
C9orf93	138.18378621163	0.937824765233408	0.417175660838242	2.24803327056284	0.0245740684843763	0.4247148413642
C9orf95	1583.25718000971	-0.073515679170339	0.227706409974902	-0.322852919153404	0.746806633484507	0.976167827261605
C9orf96	116.785387023997	0.0873915868897906	0.386821618473448	0.22592218923718	0.82126193943901	0.987405820373116
CA9	1082.92412335898	-0.640901561238803	0.631509811706531	-1.01487189804208	0.310166895483695	0.796810945635013
CACNA1B	4817.8049247949	0.0259838934735219	0.330911292178331	0.0785222326578052	0.937412645717471	0.994623053325739
CAMSAP1	5756.29919788423	-0.10398645779907	0.274157679078892	-0.379294346773145	0.704469297209343	0.965890780311466
CARD9	106.040625035187	-0.598836475283847	0.599659345275851	-0.998627770919463	0.317975042026354	0.799433775463125
CBWD1	210.564942411887	-0.11737489348016	0.36108223163719	-0.325064163218358	0.745132510931172	0.976110937108493
CBWD3	25.0755314545371	-0.247121423434616	0.570728679336355	-0.432992825455994	0.665019982040487	0.955606290254225
CBWD6	85.3769908683058	-0.00926120670550316	0.550670457685766	-0.016818056200843	0.986581765168891	0.999697464270748
CCBL1	990.332928069339	-0.132037810589617	0.254226641070641	-0.519370472085685	0.603502418419125	0.939681949506909
CCDC107	275.850266183611	-0.391889609348334	0.34621187825811	-1.13193577100832	0.257661438488305	0.758590539822824
CCIN	9.87872854421129	-0.102244631374289	1.29912399273111	-0.0787027504274964	0.937269057743834	0.994623053325739
CCL19	28.8240432869957	1.47402411500693	1.33557009320184	1.10366660837183	0.269737785591534	0.7652177317149
CCL21	1.18339756853469	0.69604850138702	3.96112720256019	0.175719805447586	0.860514074912712	0.992323113506947
CCL27	33.5777314696796	0.485477686587211	0.782687304986252	0.620270296316788	0.535079847426148	0.91081246744288
CD274	128.650574967216	0.0797555383661824	0.480233115900056	0.166076715090137	0.868096578335892	0.992589900237665
CD72	40.2916624307459	-0.380115655944394	0.587948398386914	-0.646511933678658	0.517947871148043	0.904465396023471
CDC14B	636.659184479782	0.160575879766927	0.337563173349007	0.475691344449199	0.634294288266672	0.949535142594651
CDC26	676.0240205679	0.0252896792803577	0.217138984856706	0.116467705221367	0.907281879382273	0.993993977154708
CDC37L1	1455.75053057172	0.380466970487557	0.426336815318438	0.892409374037708	0.372173548464856	0.833670072467398
CDK20	692.549831952281	0.050265282269735	0.231144565862584	0.217462530785248	0.827847904385091	0.987671404701693
CDK5RAP2	1459.66106356624	0.377025405687021	0.277557789739795	1.35836722882278	0.174347187516124	0.692675830368021
CDK9	2915.45972629801	-0.741420868241483	0.328707772662705	-2.25556232587866	0.0240980548694336	0.423469709074815
CDKN2A	101.711810634059	-0.380362616504102	0.566841716323885	-0.671020860939543	0.502207240220248	0.896693446928653
CDKN2B	182.525839997071	0.484008814803256	0.492116921878676	0.983524023021874	0.32534959789929	0.804388862916023
CDKN2B-AS1	12.4240577668601	0.0660361940040994	0.981162766757735	0.0673040154411045	0.946339680279856	0.997090829054027
CEL	186.257942501125	0.349798798615101	0.741185982287131	0.471944703454458	0.636966258559615	0.950197938446126
CELP	7.67909580722787	-0.781431026856674	1.45723060316942	-0.536243903440603	0.59178999450846	0.934337947560844
CENPP	100.771286671005	0.317709773368075	0.425874693897785	0.746017027826333	0.455657128941136	0.877150263571419
CEP78	380.68662080689	0.550895875083469	0.269848236635791	2.04150259401918	0.0412008962998523	0.484569986304017
CER1	8.21794136089797	1.9527280649111	1.23613779501978	1.5797009627716	0.114175365051493	0.630860673408982
CERCAM	1318.52480214605	-1.58052855558686	0.761657610894379	-2.07511686744772	0.0379757048234217	0.480559542628929
CHMP5	4875.09324322079	0.353671149822529	0.314224076476097	1.12553803575084	0.260361108851697	0.759089552936116
CIZ1	5362.43991292509	-0.0913869549947137	0.175194260099954	-0.521632129628987	0.601926488283023	0.93874805805849
CKS2	363.143192598316	1.96372757941713	0.901991142183356	2.17710295321054	0.0294728867710186	0.441004019074956
CLIC3	18.6388893854868	0.566968081169116	0.755861714987825	0.750094984210503	0.453197500188929	0.876127652152045
CLTA	9614.26274001531	-0.238990264676077	0.272081898897177	-0.878376200859999	0.379739595325061	0.838401448029118
CNTFR	7692.21389186544	0.333973205939478	0.333137506380161	1.00250857241623	0.316098028397369	0.798526193959414
CNTLN	438.673290428615	0.343544147830039	0.249774654713643	1.37541636569931	0.169002398069089	0.685544219868631
CNTNAP3	53.5519621878967	1.90308339633832	0.824529378368926	2.30808440095	0.0209944426180875	0.407585412971886
CNTNAP3B	135.112102595846	0.899072492392645	0.712135689384789	1.26250166336889	0.206768328138433	0.722075285097421
CNTRL	553.286415971408	-0.520049791158385	0.454219110382022	-1.14493155235366	0.252237512407463	0.755156022758636
COBRA1	4268.11389992598	0.145072930547834	0.23406993946091	0.6197845433803	0.535399646138548	0.91081246744288
COL15A1	40.551768450175	0.093876142858292	0.615998366805163	0.152396739856917	0.878874028263234	0.992589900237665
COL27A1	4638.03810786169	-0.604610336258837	0.811572052912758	-0.74498663931178	0.456279796862075	0.877384802587885
COL5A1	338.589843618613	0.825283437995649	0.41909176173365	1.96921894761594	0.0489279539753673	0.505812424366152
COQ4	1278.3431475137	-0.552703949770513	0.34161515805594	-1.61791400860499	0.105681130860467	0.619039279449302
CORO2A	1267.15371730972	-0.540811185939283	0.380291994949425	-1.42209458290387	0.15499879517812	0.672468973521446
CRAT	2787.42822589429	0.109367495207403	0.228375080590717	0.478894172361153	0.632013916989144	0.948415893182864
CRB2	1193.10172505647	0.759092704531895	0.433933016646681	1.74933152217354	0.0802337301641645	0.577433566294612
CREB3	3514.66845990887	0.297918175227614	0.191295798245734	1.55736915269261	0.119382865602289	0.635841715261792
CTNNAL1	414.083784454749	0.183807718576076	0.313323788876176	0.5866382480416	0.557446689132213	0.921584182764247
CTSL1	2334.37133254173	0.248654839754053	0.2214304342575	1.12294789371588	0.261459625000175	0.759089552936116
CTSL1P8	0.0706603899607794	-0.068544448731431	5.83691185761709	-0.0117432728818719	0.990630439225454	0.999697464270748
CTSL2	10.1933479526828	-2.68761067518687	1.09960920419999	-2.44415076276322	0.0145193577203476	0.370541892624693
CTSL3	0.0583533552433813	0.32654007708914	5.83696941291809	0.0559434278285677	0.955386874575301	0.99849274080425
DAB2IP	26249.3929519902	-0.387542947196737	0.330304857976524	-1.17328866905215	0.240680064603157	0.746509028213733
DAPK1	882.567326618977	-0.0585101797693964	0.316557339330056	-0.184832801201905	0.853360179463706	0.990755340452038
DBC1	5172.86009278583	0.250086608409442	0.356149220123808	0.702196142174634	0.482556851152166	0.888558411652351
DBH	63.5921602758608	-0.0898868065815731	0.60425498806313	-0.148756416342867	0.881745842619631	0.992936447563183
DCAF10	2355.73259083776	-0.0196633828145656	0.194864115401861	-0.100908177855191	0.919623351257827	0.994623053325739
DCAF12	1513.29837616966	0.192305193591082	0.202114223429463	0.951467889434287	0.341366911483381	0.815549688143148
DCTN3	3989.25479350948	0.327593583356988	0.274233938262986	1.19457710242571	0.232252299838008	0.739220496115524
DDX31	809.676036264316	-0.0211730732642379	0.337671673144213	-0.0627031372430084	0.950002899153271	0.997957299662634
DDX58	387.438292067801	-0.0205664785477613	0.241818298764575	-0.0850493062470184	0.932222191961514	0.994623053325739
1-Dec	0.0740653929441134	1.30198435408783	5.83696941291809	0.223058279388332	0.823490148522911	0.987405820373116
DENND1A	3273.59667652865	-0.110933796826335	0.241851939439032	-0.458684751851246	0.646460565452467	0.951949788142675
DENND4C	2662.4356754376	0.115269079038113	0.205746608560286	0.560247771978892	0.575310446244148	0.927984326104599
DFNB31	1114.66843957393	-0.106672544285433	0.484020518841078	-0.220388475556462	0.825568619955571	0.987671404701693
DIRAS2	36729.5018665037	0.171674529882888	0.333884358101274	0.514173622445697	0.607130607876156	0.940762825143912
DKFZP434A062	37.8296116111626	-0.638790721297383	0.619912855580662	-1.03045245077074	0.3027976622196	0.791789971492906
DMRT1	0.370374325490646	-1.79967415034594	5.80087017445185	-0.310242100964791	0.756376856931648	0.978687010790514
DMRT2	21.2434965551311	-0.468551963286072	0.833760211091526	-0.561974482654506	0.574133404883115	0.927255941478037
DMRT3	2.0582992911935	4.60127337618578	2.50166564065795	1.83928391604548	0.0658734374809818	0.547703063878159
DMRTA1	38.9461988673373	0.877425626729989	0.762598521706129	1.15057346920495	0.249907752938007	0.752826786932534
DNAI1	69.4217979705289	-0.114841110418127	0.53928124483538	-0.212952168312813	0.831364271047813	0.987805177422559
DNAJA1	12971.9266330712	2.27031577644388	0.777670365603394	2.91938059730789	0.00350727726292748	0.221045352259588
DNAJB5	2439.30929431887	-0.197792218929901	0.345160772990821	-0.573043736158168	0.566615081175349	0.924493829265645
DNAJC25	472.348773445856	-0.28194590058232	0.240549878946038	-1.17208913934049	0.241161269850553	0.746860436058026
DNLZ	448.024088625967	-0.538782315301568	0.367587425672426	-1.46572564150141	0.14272304569299	0.658728986741199
DNM1	27647.5855046479	-0.7167601085361	0.331762558007447	-2.16046112268043	0.0307369901223597	0.445962131013123
DOCK8	77.0896252838025	0.862487285003337	0.832244778953623	1.03633847494692	0.300044262496008	0.791288124281003
DOLK	444.574716201565	-0.89431265983285	0.42645697307196	-2.09707594506127	0.0359868530128916	0.469267361866472
DOLPP1	1149.51172799394	-0.24175757059404	0.174585345819171	-1.38475293822451	0.166128025747828	0.684459006816072
DPM2	1241.13135646434	-0.529417438826904	0.318415130652343	-1.6626642011084	0.0963796719632124	0.602705408864817
DPP7	5016.37028063266	-0.456469478894549	0.312917080338652	-1.45875539424226	0.144632443645409	0.661126278352529
ECM2	532.25121431737	1.06442835987404	0.62358174604897	1.70695881753802	0.0878297071869555	0.588564481305162
EDF1	9824.98215606895	-0.540485278838484	0.336489260931491	-1.60624822718644	0.108219380789845	0.623969165803272
EGFL7	977.962441083559	0.278355066869596	0.815703845058757	0.341245255316341	0.73291895685675	0.973402382805388
EHMT1	2195.51693367924	-0.278059363597175	0.366042726412526	-0.759636358089533	0.447471979974777	0.872056515129783
ELAVL2	2280.32012334342	-0.390721233718582	0.241844482106466	-1.61558878794917	0.106183249631935	0.620415131885999
ENDOG	340.311651664329	-0.555541930079873	0.292807879491429	-1.89729159968229	0.0577894630623432	0.528888038220052
ENG	2005.39440139252	0.276898128413154	0.435747373807547	0.635455644846755	0.525131286377846	0.906383605978199
ENHO	14418.9703231767	0.437357955146611	0.589127430125935	0.742382603120549	0.457855556925353	0.878279545437967
ENTPD2	321.852733128724	-0.535399265024888	0.465498153391236	-1.15016410081202	0.250076289033883	0.753020449245733
ENTPD8	14.2970662387991	-1.72839852031568	1.072493982712	-1.61156943365324	0.107055666613272	0.621622957909764
EPB41L4B	1938.06064609224	-0.383602867609437	0.346545115361457	-1.10693485669053	0.268322094167876	0.764635440855501
ERMP1	2550.32478601597	0.0966220878833395	0.249132147712046	0.387834684406197	0.698138376171959	0.965621392628314
ERP44	1648.19979234509	0.55593857705223	0.27474588389702	2.02346462544497	0.0430252671403969	0.489281783429709
EXD3	452.884430435147	-1.10210073486237	0.570816815229529	-1.93074328831607	0.0535148067629793	0.518987733210331
EXOSC2	1552.11789052842	-0.235420627549468	0.236072508014823	-0.997238643030323	0.318648688002897	0.799433775463125
EXOSC3	457.111484244736	0.502143574540516	0.315141999677964	1.59338829814383	0.111073109210539	0.627676467058231
FAM102A	3467.55109993817	-0.161574667884532	0.187052597070243	-0.863792700102726	0.387701778690924	0.842801264415278
FAM108B1	2130.24790983679	-0.158396540742932	0.27529739881125	-0.575365192068279	0.565044339912539	0.923935859405442
FAM120A	4046.10829464437	0.174548415776362	0.169978330597999	1.02688628110586	0.304474014955327	0.792508512631088
FAM120AOS	936.734640655501	0.105392346995474	0.235698071243271	0.447149806697804	0.654766899371495	0.952526802302374
FAM122A	1315.37789808617	-0.0614205000953531	0.243398876559076	-0.252345043509046	0.800774374670909	0.987405820373116
FAM125B	2368.73325744193	-0.317544873119478	0.343923667741999	-0.923300438159117	0.355850659616775	0.82381070683688
FAM129B	5559.86348689084	0.276692769280815	0.321913829597424	0.859524331796614	0.390051301804775	0.844023876794728
FAM154A	1.72778344371794	-0.270044517152701	2.44691562325502	-0.110361188831462	0.912122931887516	0.994293277209878
FAM157B	5.26285614548874	0.223021498730845	1.46257453474217	0.152485561202637	0.878803977757267	0.992589900237665
FAM163B	306.227395179272	-0.477744036815858	0.589687433379084	-0.81016485984489	0.417845430886151	0.85988612568904
FAM166A	9.8481489146925	-1.17524565015382	1.06225021889426	-1.1063736483643	0.268564826426024	0.764641462163633
FAM166B	22.5359456882103	0.131222509297835	0.808227945720268	0.16235829259887	0.871023712693089	0.992589900237665
FAM189A2	533.923486259997	0.276951465695126	0.48586735139551	0.570014562410222	0.56866782119891	0.924900614245104
FAM201A	45.6368385802589	1.04368495467502	0.698245518851363	1.49472488758956	0.134986256294869	0.652771204195966
FAM205A	3.19638993693532	1.66756043304154	1.74367487632183	0.956348259464027	0.338896315788731	0.815074456053883
FAM205B	0.692661410115	0.236979599404103	4.16927016212661	0.056839588270583	0.954672978017651	0.99849274080425
FAM206A	563.984479552174	0.105646114642155	0.232483867231274	0.454423422581225	0.649524097082683	0.951963336436441
FAM214B	1541.02385932569	-0.426738549833896	0.329641738566204	-1.29455253964507	0.195474633676483	0.711911983762574
FAM22F	3.10141271878889	0.62869960319353	1.92622889275687	0.326388834451403	0.744130184219949	0.976110937108493
FAM22G	46.4619483875941	1.22983575325581	0.949099286735447	1.29579251659328	0.195046976955396	0.711781740142231
FAM27A	14.5654265698491	-0.472318684907493	0.723168436331052	-0.653124031938909	0.513676320416586	0.902599146094176
FAM27B	0.620897223505615	0.178739534999434	4.81859426200702	0.0370937093435598	0.970410287794995	0.99886352771188
FAM27C	3.52547872722481	2.37188498849734	1.61570115616087	1.46802209025663	0.142098222561262	0.658285461474018
FAM69B	2839.09262255509	-0.946915172303224	0.30969235355103	-3.05759945780255	0.00223117586478852	0.185686916787689
FAM73B	3232.30167390291	-0.603897678836312	0.280746866620248	-2.15103978222907	0.031473059800437	0.449580650502192
FAM75C1	2.01841059509266	0.55534299309895	2.34081085539156	0.237243855828776	0.812467615274038	0.987405820373116
FAM75C2	1.1962338611438	-7.90356915460151	4.32447072238035	-1.82763849312202	0.0676038247148166	0.551578499191153
FAM75D1	0.0900682912441327	0.454178362778003	5.83696941291809	0.0778106463557677	0.937978677560469	0.994623053325739
FAM75D5	0.421040094948086	-0.51557034071899	5.806979106176	-0.0887846040587017	0.929253093546845	0.994623053325739
FAM78A	254.588562046174	-0.284227643072436	0.396008947886351	-0.717730355815104	0.472923562422997	0.884412347187992
FAM95B1	0.447920144731184	-29.9914189785283	5.77381425863564	-5.19438583145819	2.05396772953374e-07	0.000257397360372133
FANCC	1019.18600652696	-0.0878871098504357	0.368576441595645	-0.238450155603961	0.811531970483377	0.987405820373116
FANCG	826.34859592828	-0.207713642838693	0.359795702890694	-0.577309959985254	0.563730086590526	0.923469443604321
FBP1	30.4927784912534	-0.241731874870624	0.816754568508217	-0.295966357815594	0.767255773569223	0.981204142367424
FBP2	1.86019434545546	3.70622602433026	3.35030855474164	1.10623423597355	0.268625148060617	0.764641462163633
FBXO10	596.157450971292	-0.202905653203672	0.281136686912619	-0.721733102256904	0.47045858615303	0.883012179288846
FBXW2	3764.65728497552	0.208983820565908	0.283650154225637	0.736766109422478	0.461264596185606	0.880223092957332
FBXW5	4205.02974021694	-0.606492706361353	0.246111675409392	-2.46429879993498	0.013728161406467	0.365227365258191
FCN1	4.20684624813299	4.12153815675655	1.9987398348438	2.06206835172155	0.0392012289457664	0.481914020515926
FCN2	3.59311801599617	0.71230211333885	1.73468447225118	0.410623444628212	0.681348669905308	0.959746522414165
FGD3	31.3076388933042	0.154355301132162	0.612117819821499	0.252165998332108	0.800912758387464	0.987405820373116
FIBCD1	25.7530934393665	-0.230637941997959	0.914119267707493	-0.252306181639046	0.80080441041386	0.987405820373116
FKBP15	1525.43273028755	-0.059197648742234	0.206967315931845	-0.286024140940824	0.774859631806848	0.983200390257256
FKTN	1034.34132359182	-0.0840305875248722	0.23783856997698	-0.353309337224007	0.723856546260505	0.971159158756295
FLJ35024	74.5786579104732	-0.722102829985368	0.628139913998582	-1.1495891502717	0.250313128971693	0.753307484306276
FLJ35282	2.02053340770243	-1.59306627422472	2.01371075166802	-0.791109782229218	0.428879931279436	0.864519137535015
FLJ40292	28.9977315938351	0.33279897092044	0.703927980575826	0.472774175915275	0.636374299891961	0.949858957112676
FLJ41200	101.086709909408	0.393025253422152	0.714091510349555	0.550384996496825	0.582055337173222	0.931019170407372
FNBP1	11855.9306144072	-0.182351665625944	0.27644821301725	-0.659623238782036	0.50949563747502	0.900277946483639
FOXB2	0.268963645030093	0.669360560741772	5.81158135326591	0.115177009501143	0.908304821148294	0.994293277209878
FOXD4	59.0658118460571	-0.619802080990379	0.63014508082459	-0.98358631980325	0.32531895417091	0.804388862916023
FOXD4L3	1.13273036239253	-3.24905043357095	3.95888827796797	-0.820697682137832	0.411818491400694	0.856499498158067
FOXD4L5	0.265429407669484	-2.32138738829858	5.7975026170946	-0.400411615417594	0.688853370409364	0.962010684980711
FOXD4L6	2.02356728083747	3.54140483739103	2.55719683357949	1.38487768750827	0.166089870705667	0.684459006816072
FOXE1	0.694852371813497	0.818843563254724	5.77775997299061	0.141723361143866	0.887298521669971	0.993569256836344
FP588	1045.70937760075	-0.0304017851388132	0.256424293592524	-0.118560471447077	0.905623583611768	0.993569256836344
FPGS	1160.85531290881	-0.693988832758157	0.41340670582324	-1.67870724635726	0.0932091130044258	0.597287781236753
FREM1	849.840187991696	-0.0354893450298637	0.346643495796726	-0.102379953641694	0.918455094730637	0.994623053325739
FRMD3	480.546736296898	-0.547476551192753	0.354775031590342	-1.54316539340041	0.122790651567046	0.63809477364109
FRMPD1	336.883034622892	-0.438865554509098	0.493213182200876	-0.889809052853655	0.373568424773803	0.834405524583613
FSD1L	733.62153911626	0.618985372890141	0.489620824481437	1.26421373834684	0.206153321088359	0.72074353758555
FUBP3	2854.0265224855	-0.382917149261442	0.231502350036701	-1.65405296836398	0.0981167509183433	0.605257577592767
FUT7	78.3321982280415	-0.113573465547345	0.717254950284209	-0.158344624184667	0.87418524664589	0.992589900237665
FXN	595.00356874445	0.0429568001175246	0.291711431194597	0.147257856648301	0.882928495291914	0.99319421450804
GABBR2	11921.6994659093	-0.322962817814739	0.272993622503253	-1.18304162146092	0.236792652446153	0.743551719623717
GADD45G	529.396476333165	-0.305249105061984	0.436659799215481	-0.699054746075562	0.48451781821346	0.889467488787297
GALNT12	838.058194460568	-0.748717319491299	0.56979773468631	-1.31400543370621	0.188844375669754	0.707459495462518
GALT	824.438101240286	-0.149345656158795	0.269740191367295	-0.553664826149089	0.579808251612753	0.930458933629919
GAPVD1	2893.93067022383	0.131847585222557	0.192622752584567	0.68448604047786	0.493668301291621	0.892760878836934
GARNL3	4642.65773462229	-0.266075969048452	0.309615673316756	-0.859374999327764	0.390133658267976	0.844023876794728
GAS1	300.830968995389	-0.0635597064972965	0.397530424277408	-0.159886395142785	0.872970565748228	0.992589900237665
GBA2	7917.7254071928	0.0150877002402613	0.256481265765007	0.058825739943458	0.953090906447276	0.99849274080425
GBGT1	274.240343752445	-0.076987886588484	0.409758083554637	-0.187886193533064	0.850965865957552	0.990132798687264
GCNT1	837.662958444986	0.556126321727896	0.249324430304507	2.23053280839219	0.0257120918854322	0.428513610209445
GDA	18.1412076451965	-0.23807707011166	1.54708636632723	-0.153887381657207	0.877698533566814	0.992589900237665
GFI1B	1.20065323473981	-4.19705251565956	3.30616363584664	-1.26946303266831	0.204275967260521	0.719167497492432
GGTA1P	154.415388367717	0.713146449248358	0.712699172071503	1.00062758200708	0.317006890219399	0.799173882713285
GKAP1	1376.01059908246	0.429930876604888	0.312328370739977	1.37653481682207	0.168656115761212	0.685544219868631
GLDC	595.498991992385	-0.304747366796628	0.301308667455915	-1.01141254703938	0.311819018403515	0.79791869870355
GLE1	1789.55582674156	-0.320973846837195	0.210179220622473	-1.52714357721276	0.126725312913838	0.643597698268169
GLIPR2	1165.83832740942	-0.0179764493446659	0.38198651791667	-0.0470604288410709	0.962465065583595	0.998730576874729
GLIS3	316.105512369665	0.980699855473781	0.509155161218781	1.92613161992947	0.0540879413244622	0.52201147497526
GLIS3-AS1	0.410165039846464	-0.930434577778136	5.8148585154733	-0.160009839500352	0.872873323287471	0.992589900237665
GLT6D1	0.268436012912479	-0.247929296856893	5.82502150476933	-0.0425628122838511	0.966050040108605	0.998818998958651
GNA14	58.0210859996391	0.0188326280129886	0.414422407109123	0.0454430737574229	0.963754148537242	0.998730576874729
GNAQ	2299.59049230438	1.1262400726374	0.607621014601547	1.85352389988674	0.0638073037911733	0.545726883352417
GNE	3452.39300313776	-0.315253619209541	0.245460835697186	-1.28433368327017	0.199025225994025	0.714798619171467
GNG10	232.969410328892	0.13657587464732	0.34829546962392	0.392126474670458	0.694964766850829	0.964864107211621
GOLGA1	838.343573333482	-0.578928507408341	0.236076786351299	-2.45228900459046	0.0141950601333178	0.3695996065275
GOLGA2	3584.01652857003	-0.216404503649565	0.221121255303486	-0.978668935976113	0.327743585649398	0.805835765574233
GOLM1	10827.3119729628	0.391196138160712	0.247948521474803	1.57773128000066	0.114627357002162	0.631024421981203
GPR107	5935.68237115438	0.236793706354814	0.280395365306519	0.844499359309874	0.398390421228236	0.848416690490897
GPR144	8.62303379513009	0.915168804203168	1.38886883468836	0.658931053347828	0.50994004382504	0.900391277977596
GPR21	3.43253601554228	1.4703230843835	1.68269420993338	0.873791016634988	0.382232073543028	0.839382263726498
GPSM1	6564.8425896939	-0.602995676777429	0.346179298887114	-1.74185943156024	0.0815330441903876	0.57915639056572
GRHPR	2721.72233520847	0.00738057621444093	0.230939064056098	0.0319589769041763	0.974504765860544	0.99886352771188
GRIN1	11399.6151962215	-0.689236504213172	0.308819191044538	-2.231844795273	0.0256252225439246	0.427957282453789
GRIN3A	41.5471121423178	0.336862852157788	0.668003472517985	0.504283085367822	0.61406246194245	0.942781150055316
GSN	8524.8329089302	1.01823258754774	0.413615066614017	2.46178795149634	0.013824637442023	0.366247235796885
GTF3C4	1302.92971114151	0.770092181165823	0.599015163429478	1.28559714040776	0.198583695256384	0.714798619171467
GTF3C5	3567.25764664814	-0.188890644039898	0.277927915219392	-0.679638977217494	0.496733083468858	0.895191338665857
HABP4	4843.80183834896	-0.0603028017102128	0.235009686653022	-0.256597089971216	0.797489821674721	0.987405820373116
HAUS6	1268.83041063371	0.104005451310891	0.18990813516434	0.547661906220542	0.583924073465387	0.931506541491508
HDHD3	845.703497340091	0.155527862564672	0.270221691732887	0.575556542360819	0.564914962115659	0.923935859405442
HEMGN	0.977019724527247	0.661513953673186	3.82716220699598	0.172847116974544	0.862771600392584	0.992583171803597
HIATL1	2512.82801594091	-0.319758358538876	0.209282069292895	-1.52788224819856	0.126541776436411	0.643427643965621
HIATL2	61.5736388418091	0.0322255390037626	0.369103267019759	0.0873076504143691	0.930426973093045	0.994623053325739
HINT2	785.521013481759	-0.549578612037308	0.367627543059359	-1.49493318009791	0.134931881804801	0.652771204195966
HNRNPK	28677.0297020896	-0.0106534371169943	0.236344578318453	-0.0450758684324029	0.964046836068054	0.998730576874729
HRCT1	74.1758140246269	2.27915033330763	0.745993253896841	3.05518893287848	0.00224918785649245	0.185686916787689
HSD17B3	14.9878854670665	-2.38019455492503	1.28150650158727	-1.85734099044907	0.0632626561097737	0.544560210889095
HSDL2	2347.65767087267	0.427331632725774	0.374766673857822	1.14026049415454	0.254177791316033	0.756038435247234
HSPA5	18851.0000493229	1.90741864513819	0.516182385294214	3.69524164225596	0.000219677760328563	0.0437507763794549
IARS	4533.26408173345	0.261133138786095	0.360157305454453	0.725053011090786	0.468419509684006	0.882496013576168
IER5L	246.808253702295	-0.598149814964289	0.73842198387941	-0.810037929561387	0.41791837652564	0.85988612568904
IFNA1	3.12184286084675	-1.48586783178368	1.5803045728392	-0.940241430241606	0.347093734876615	0.818423894999337
IFNA10	0.159494995718108	0.691166731495444	5.83523516010967	0.118447108390822	0.905713401362765	0.993569256836344
IFNA13	0.225461243590888	0.248716761357824	5.83003229956699	0.0426613007575098	0.965971528988204	0.998818998958651
IFNA14	0.117124662544119	-0.180961518400483	5.83673062281028	-0.0310039181341135	0.975266414957193	0.99886352771188
IFNA17	0.336160941353669	-0.973510715669029	5.81512052580191	-0.167410238764532	0.867047269495871	0.992589900237665
IFNA2	2.25278224272786	2.28253877476069	2.91812086202267	0.782194735134641	0.434100138147088	0.867423015629123
IFNA21	5.06106342879104	0.496598460524532	1.57274449679443	0.315752788540479	0.752190155366169	0.977608589780926
IFNA22P	1.11411182901486	3.74180545164742	3.98137393462582	0.939827685891323	0.347305955080472	0.818423894999337
IFNA4	0.107426292315541	1.15425832185806	5.83455775197125	0.197831330312582	0.843177032543671	0.989070929891213
IFNA5	1.28234903403827	-0.734112703580164	3.91487861803938	-0.187518637282251	0.851254012423715	0.990132798687264
IFNA6	0.0583533552433813	0.32654007708914	5.83696941291809	0.0559434278285677	0.955386874575301	0.99849274080425
IFNA7	0.0706603899607794	-0.068544448731431	5.83691185761709	-0.0117432728818719	0.990630439225454	0.999697464270748
IFNA8	5.81225038194276	-1.76110566640369	1.47556823859954	-1.19351014770767	0.23266964031911	0.739220496115524
IFNE	14.7948974507311	-1.4086095829442	1.26569142034838	-1.11291706674955	0.265744049456708	0.762826725998531
IFNK	1.58084770697534	3.90500884399416	2.67886479925505	1.45771031262201	0.144920408211471	0.661423986592015
IFNW1	4.79401127720572	0.663257611723813	1.44902653833963	0.45772633845879	0.647149062931992	0.951949788142675
IFT74	343.60075758479	0.295728012793459	0.250668076517104	1.17975937304199	0.238095932152761	0.74461759820595
IGFBPL1	91.949903462152	0.618018361435601	0.54116709980915	1.14201022503688	0.253449769507145	0.755386655691923
IKBKAP	3041.55935441104	0.230337169739887	0.336400604234514	0.684710927508659	0.493526352084843	0.892760878836934
IL11RA	832.2662963566	-0.163343609696472	0.396512110289211	-0.411951124462078	0.680375247433396	0.959365924449792
IL33	898.256682300066	0.36892184271836	0.383771602393069	0.961305736062516	0.336398464644567	0.812864415645281
INPP5E	1361.66841367833	-0.661068231848571	0.323022262744476	-2.04650981710045	0.0407062375906916	0.483106481375445
INSL6	0.396666676758805	-30	5.76949755191822	-5.19975955098997	1.99546498706777e-07	0.000257397360372133
INVS	334.983797038949	0.88313860348539	0.373744278784323	2.36294882254244	0.0181301730864938	0.395044977988939
IPPK	786.227587945258	0.198321631766941	0.352614897460813	0.562431233606574	0.57382224374896	0.927147775744206
ISCA1	5086.81333475393	0.230428991148862	0.313883537544436	0.734122576008755	0.462874035328126	0.880779149284968
JAK2	843.739551449114	0.203618213487421	0.297754969696731	0.683844886601926	0.494073119027792	0.892943615171084
KANK1	2923.29385995988	0.260143924159382	0.31759647108567	0.819102061399193	0.412728185901786	0.857152094490505
KCNT1	3188.48791335503	-1.32184377006823	0.624796484008842	-2.11563893827789	0.0343755274997601	0.463341234041675
KCNV2	6.55281050235028	2.60431926309966	1.19114871258717	2.18639304696312	0.0287868618712009	0.438443695943293
KDM4C	3303.59785693329	-0.0625921758139065	0.256400663333339	-0.244118618884118	0.807138952918774	0.987405820373116
KGFLP1	275.442020100603	-0.584210883820843	1.7499068215376	-0.333852566679814	0.73849081438132	0.974140467624014
KGFLP2	1087.55128182358	0.418636797503019	0.549873432968615	0.761333013022495	0.446458186972638	0.871961407554408
KIAA0020	293.249501137217	0.201507063637418	0.223142155498923	0.903043457597105	0.366502830999563	0.829457872621144
KIAA0368	5115.97588272092	-0.194163087532191	0.219499760228318	-0.884570841126328	0.37638813907902	0.835590295215535
KIAA1045	2867.95903788442	-0.658724114985954	0.297854375723552	-2.21156433705489	0.0269967818613351	0.432374492905662
KIAA1161	1542.63907205048	1.06978956720233	0.550621311540651	1.94287715491621	0.052031002788727	0.512881661136746
KIAA1432	1390.54940115544	0.0572938344216091	0.29440137177238	0.194611302510868	0.845697254115658	0.989858545437943
KIAA1797	2486.99127448109	0.0965376739559338	0.342271980340485	0.282049596522333	0.777905480869756	0.983212613117473
KIAA1958	302.177781450341	0.852362251868489	0.416195717872123	2.04798419413431	0.0405615481560987	0.483106481375445
KIAA1984	499.476628463943	-0.547461061709625	0.434588068093134	-1.25972409714733	0.207768909380447	0.72218676693711
KIAA2026	2361.39323334636	0.0564680948566875	0.217782798316869	0.259286294845599	0.795414353048958	0.986571204439398
KIF12	46.0787891398273	-1.24451990350053	1.05044372080573	-1.18475638327957	0.236113782384949	0.743217829043318
KIF24	68.9623950335281	-0.0256474387410968	0.505101068485269	-0.0507768451530107	0.959503341961355	0.998730576874729
KIF27	250.069820318387	0.355400758528261	0.29385853336801	1.20942806885645	0.226498430426616	0.734665947964779
KLF4	409.891658689482	1.99622597892991	0.829747317731183	2.40582396142995	0.0161360380976637	0.384733911306522
KLF9	14526.688215431	-0.142038986517951	0.403204472210434	-0.35227532507085	0.724631791333379	0.971183810588997
KLHL9	3157.5657741764	0.369364457058953	0.299447856474744	1.23348505949351	0.217394847484501	0.727449911528067
LAMC3	116.479289238795	0.296416728573249	0.634699539907062	0.467018975020295	0.640486302348815	0.950934515645039
LCN1	1.30899458280844	0.983954374220663	3.29750846601868	0.298393282188799	0.765403015704824	0.98096217391395
LCN10	37.2009611688846	2.39828985719332	1.16805064244191	2.05324133222469	0.0400491776263371	0.483106481375445
LCN12	55.4488398999916	-1.08593646516692	0.75747648036984	-1.43362400458521	0.151679589520112	0.67103574767754
LCN15	17.4257509326718	-1.75556973924932	1.24217369272968	-1.41330455597675	0.15756619498629	0.675942712478798
LCN2	0.898347672265055	0.255891514564233	3.99018950640459	0.0641301657862379	0.948866582452245	0.997862013873431
LCN6	25.3475225422331	3.8767040867334	0.982695972632162	3.94496791957904	7.98106627517641e-05	0.0215286737118999
LCN8	360.493566868259	0.861764078269088	0.836788502549585	1.02984693939198	0.303081862103262	0.791789971492906
LCN9	1.14503308741835	3.9613358732677	3.89963565132825	1.01582204786707	0.309714134845444	0.796736268018725
LCNL1	129.3014057108	-1.96954364287432	0.863987516923754	-2.27959733710844	0.0226315810440885	0.417919403855741
LHX2	13.5938625606959	0.965717259950241	1.36750758926909	0.706187861426349	0.480071318078226	0.887061859711348
LHX3	2.58628117771256	-2.58440218682733	2.44546167945903	-1.0568156551114	0.290595728096627	0.781893303754939
LHX6	55.4748549555521	0.453175420275353	0.83174466435022	0.544849206371989	0.585857232889819	0.931852805906945
LINC00032	7.5318993055251	-3.49931251231811	1.35780163330259	-2.57718979451123	0.00996072417186862	0.333106023759282
LINC00092	866.628232052604	-1.06451143117936	0.57315486519238	-1.85728412306516	0.06327074204079	0.544560210889095
LINC00094	2128.30840808123	-0.0845725130417417	0.231936385873721	-0.364636677092086	0.71538263278937	0.968912487727398
LINC00256A	42.5020141930005	0.931685679731482	0.801459483851111	1.16248631216467	0.245037981478216	0.748693883409785
LINC00256B	11.4590358022051	1.71576157380699	1.5295339832485	1.12175446416886	0.26196685218108	0.759089552936116
LINC00475	42.1457783226584	-0.482299956480806	0.838945246233313	-0.574888478892075	0.565366722243641	0.923959543053339
LINC00476	843.729271446961	0.328815559144304	0.330941771556261	0.993575267328878	0.320429690104206	0.800886312001012
LINGO2	104.255499705173	4.07161179607025	1.70477462385243	2.38835781522209	0.0169238555421004	0.387927746058858
LMX1B	4.05617104572715	5.41094780475352	2.17187890291803	2.49136717405543	0.0127252537584977	0.354138696120216
LOC100128076	88.4740557333588	-0.414139339294071	0.638984905293201	-0.648120692466188	0.51690689141327	0.903918341076349
LOC100128361	110.383906438851	0.167590218891802	0.501166444264116	0.334400319115303	0.738077498634444	0.974076507382749
LOC100128505	6.46713334093113	3.15131475052548	1.54232361743657	2.043225374298	0.0410301329936176	0.48414302046488
LOC100128593	11.52114568791	1.01446886004732	0.868174720572176	1.16850771625638	0.242602028580728	0.748345380022766
LOC100129034	1542.63448922297	0.304806852367364	0.40684878812848	0.749189530020445	0.453742978781509	0.876679359968413
LOC100129250	183.597825837802	-0.435413064627872	0.386523806574518	-1.12648446802443	0.259960511264129	0.759089552936116
LOC100129316	19.7936274006866	0.842063276486324	0.982599210783155	0.856975323453781	0.391458522457929	0.844382118509008
LOC100129722	13.0174257498333	-0.809110635171413	1.2970999942525	-0.62378431790657	0.532769239918691	0.909980392293327
LOC100130954	8.43644338629106	-0.90383741502771	1.55330380376452	-0.581880642303977	0.560647080234952	0.922189802388118
LOC100131193	323.179551975155	-0.599345641254365	0.591014730219485	-1.01409594483675	0.31053697283842	0.796814315615501
LOC100132077	84.4127932802324	0.714465480123605	0.594671509338429	1.20144561981529	0.229578388915269	0.737625360598427
LOC100132352	441.232036736729	0.443516476853923	0.283532247396516	1.56425408723852	0.117757909741688	0.635177228055494
LOC100132781	5.97630944550548	1.65816970309113	1.25798528228934	1.31811534398361	0.187465038755242	0.705288140214484
LOC100133920	0.608493212740317	0.2307517632397	5.4363913219972	0.0424457603531983	0.966143349711517	0.998818998958651
LOC100272217	111.265337032603	1.00476526997631	0.67337252903581	1.49213878893309	0.135662765037776	0.653918462554855
LOC100286938	0.0623158703469597	1.87969187453734	5.83124585601981	0.322348246146552	0.74718888689933	0.976167827261605
LOC100288842	15.7577362802158	-0.0555766301525274	0.744599198317573	-0.0746396588635915	0.94050141890398	0.995234235929671
LOC100289019	703.000737353548	-0.20048830357895	0.583362369189043	-0.343677127919062	0.73108911384922	0.9726858543296
LOC100289341	136.144404950618	-2.40363478684369	0.770987385654088	-3.11760585395895	0.00182326458462683	0.172683414659546
LOC100499484	47.3061576401357	1.08930106599556	0.633674006875565	1.7190243787441	0.0856099329714469	0.584771645122773
LOC100505478	0.684706169142968	1.67596319395185	4.67172662473883	0.358745990203471	0.719785120150592	0.97048017945708
LOC100506100	64.2616491121392	-0.154951098861967	0.45695236193915	-0.33909683321125	0.734536783994116	0.973402382805388
LOC100506190	275.944011277028	-0.26595192661263	0.504547571810832	-0.527109714665999	0.598117400908887	0.937610844002382
LOC100506422	0.121650214133743	0.705224662903697	5.8361885269555	0.120836511645655	0.903820529874376	0.993569256836344
LOC100506599	18.5474766622366	0.837993806778237	0.897535809421823	0.9336605826547	0.350479003913635	0.819708521824857
LOC100506710	2852.50933775286	-0.0160890422812637	0.252086493774821	-0.0638234997850991	0.949110766280729	0.997862013873431
LOC100507244	11.2461795187678	0.177974137896188	1.02196672044453	0.174148662902422	0.861748629991362	0.992480316981891
LOC100507299	13.8951631850441	2.12575608631	0.774760069214958	2.74376051474099	0.00607398317840213	0.28529886770814
LOC100507346	25.0649941437362	0.294956547936204	0.674479805226969	0.437309680216368	0.661886775970397	0.954794999774582
LOC158257	43.4238302544677	0.944762704588089	0.596331790658549	1.5842903554492	0.113127659551986	0.629110236182886
LOC158376	82.6372060412053	0.0217839366379071	0.724482307392442	0.0300682796745056	0.976012598439654	0.99886352771188
LOC158434	166.658731559984	0.832295299254941	0.565216262230127	1.47252539403418	0.140879054766247	0.656685171843516
LOC158435	23.1732110812641	0.617625416433424	0.91328624097275	0.67626707676619	0.4988710918988	0.895991822028101
LOC253039	1030.19327477204	-0.624188599587217	0.621609259443171	-1.00414945579536	0.315306580448559	0.798250968762495
LOC286297	2.36496806166888	0.932880643654716	2.10265502077313	0.443667950490378	0.657282670208421	0.953939501610124
LOC286359	0.123360897858345	-0.204935301404116	5.83649190292611	-0.0351127534849097	0.971989831873535	0.99886352771188
LOC286367	161.796603609815	-1.10151066100796	0.457403597545078	-2.40818101763925	0.0160322295811001	0.384733911306522
LOC340508	17.7139332675984	-0.269200839422857	0.89111137388207	-0.302095616006	0.762579174336658	0.980327151266165
LOC340515	10.8400769793952	-0.840859659884474	0.8604149127329	-0.977272299028019	0.328434363184257	0.806329064453515
LOC389705	181.674783626684	0.394851137125085	0.511613439605617	0.771776318912694	0.440246919768033	0.869047479661096
LOC389765	418.371324557485	0.595815790672925	0.365220795803802	1.63138517170583	0.102809071749763	0.611630742319222
LOC389791	58.770812572411	-0.570893889913211	0.491152440916652	-1.16235580311427	0.245090968121383	0.748693883409785
LOC392364	1.44652166204873	-0.149490069522379	2.69105727165795	-0.0555506830333189	0.9556997530323	0.99849274080425
LOC401497	0.644557753893247	3.08064811717255	5.79560569983346	0.531548948759759	0.59503843084642	0.935590919425631
LOC415056	26.7354011123907	1.02443178626206	0.892548224726505	1.14776071239845	0.251067360134532	0.754553078495083
LOC440173	17.9285131269807	0.109308688923717	0.715642774887854	0.152741972335075	0.878601759962978	0.992589900237665
LOC440896	3.87577606864062	-1.32840565100534	1.53691730772411	-0.864331245623399	0.387405950419103	0.842799322218052
LOC441454	40.3686954416605	0.888309370161617	0.702281998075513	1.26488984851652	0.20591081687733	0.72074353758555
LOC441455	63.3345271689553	0.788953053034393	0.583887596845058	1.35120707700827	0.176629108217079	0.694628581398721
LOC441461	14.9471240830044	-0.237629059950876	0.83316462852655	-0.285212612027376	0.775481258480625	0.983200390257256
LOC442421	207.307591964209	-0.592651259808423	0.408764772836464	-1.4498589389099	0.147097859697743	0.665165499946342
LOC494127	17.6498645628462	1.20773889479435	1.06000485366076	1.13937109874864	0.254548405114142	0.756228427851994
LOC494558	0.186947611040879	26.8811064486205	5.80591355054018	4.62995292896146	3.65748866475257e-06	0.00199848931912506
LOC572558	78.3647125046687	0.00512791514415981	0.507584055608398	0.0101025930336078	0.991939434108074	0.999697464270748
LOC642236	29.2346101359929	-0.193729837053995	0.759257799286883	-0.255156861392734	0.79860194810904	0.987405820373116
LOC642929	0.185035093788341	0.480532639713276	5.83201838306224	0.0823955975702807	0.934332136777906	0.994623053325739
LOC643648	0.0964474983867271	0.747098450629282	5.83696941291809	0.127994237724776	0.898153533163557	0.993569256836344
LOC653501	0.34988851993462	-1.85048571547925	5.8018814521323	-0.318945799004417	0.749767613930652	0.976893325898059
LPAR1	2575.37482411591	0.0476707087781677	0.561974221929248	0.0848272161212573	0.932398756181462	0.994623053325739
LPPR1	374.388384663334	-0.672078560816931	0.41436814232819	-1.62193588783336	0.104817076343463	0.617372000243008
LRRC19	13.7374591097245	0.345114328955071	0.947524501621565	0.364227340152632	0.71568825261407	0.968952774028325
LRRC26	48.2484919966845	-2.10395617612729	0.8467915023292	-2.4846212678565	0.0129689328053212	0.356379222015958
LRRC8A	15091.3036278132	0.405686289701318	0.458305787505385	0.885186922708347	0.376055824276773	0.835328201452326
LRSAM1	2381.69471313649	-0.373289777960858	0.308052407724307	-1.21177360929746	0.225599053088035	0.733569195819632
LURAP1L	2029.05084282534	0.00670254304231174	0.212986895286983	0.0314692743573758	0.974895295514147	0.99886352771188
MAMDC2	85.4364531253471	0.679057617119124	0.519726518622834	1.30656719021859	0.191359745696975	0.708550292545266
MAMDC4	1291.89667074061	-0.593478323931677	0.658674669172178	-0.90101889704907	0.3675782723725	0.83021653251277
MAN1B1	3545.07550323735	-0.277980211725954	0.239534197878606	-1.16050323581283	0.245843977075873	0.749490007365786
MAPKAP1	4250.77724519225	0.461459212087371	0.219370127985179	2.1035644931499	0.0354164539708202	0.466743744043401
MCART1	422.639029383988	0.331300112526921	0.211721558412566	1.5647915829211	0.117631785994996	0.635177228055494
MED22	1499.54843978574	-0.272532136562206	0.326039268746314	-0.83588746107224	0.403218217081488	0.851056453109168
MED27	773.125240392126	-0.136478887877566	0.23622197576201	-0.577756948468952	0.563428224871899	0.923469443604321
MEGF9	8418.35330058738	0.491096664570926	0.355533130775025	1.38129648705421	0.167187817907607	0.684870372518542
MELK	2.31990901043549	2.46781761415309	3.0102255472933	0.819811530857571	0.412323556589736	0.856825797037988
METTL11A	945.083731231775	0.480600525752951	0.295296130344366	1.62752056788719	0.103626583928972	0.612970736673059
MGC21881	335.600350279537	0.433002635477654	0.310573237789854	1.39420459585974	0.163255830515612	0.68148516127085
MIR126	6.8620547178969	0.360389264148165	2.03602589158678	0.177006228475461	0.859503497216308	0.992041966041393
MIR147A	0.141320779921559	-0.254669825822088	5.83183438194972	-0.0436689057237847	0.965168325199977	0.998730576874729
MIR181A2	0.519773460506297	2.79597207984007	5.80414707633202	0.481719715760029	0.630005068411734	0.947720457987721
MIR181A2HG	29.5565637222299	1.02924983273029	0.693409042233064	1.48433286854131	0.137720634613361	0.656099746215743
MIR181B2	0.248831659977819	2.39173923319065	5.81193406491387	0.411522086533872	0.680689749438167	0.959525609075111
MIR199B	3.35396253497493	0.522267534405103	1.99974328051616	0.261167290568566	0.793963501303547	0.986352201635282
MIR204	0.873366778292155	3.54097859279044	5.7902807639364	0.611538323814056	0.540843255075748	0.91385816564326
MIR219-2	5.19574458522546	-2.59915995750886	1.93520901676618	-1.34309004091567	0.179242819969839	0.696479774618125
MIR2278	0.790682806731327	3.35035822636374	5.73478524997389	0.584216859101916	0.559074420251977	0.921769895208482
MIR23B	3.07547900341319	0.860369193811933	1.67167942784595	0.514673554917502	0.606781156000168	0.940762825143912
MIR27B	5.8742229564049	2.53821550692544	1.27995246236279	1.98305451300894	0.0473613407486231	0.502007415040014
MIR3074	8.29057668988417	0.481575463002069	1.35183431759429	0.356238524746934	0.721661943287117	0.970566786462198
MIR31	0.106809258164249	1.09494538671117	5.83696941291809	0.187587994600056	0.851199638092758	0.990132798687264
MIR3134	0.427367342748011	18.0140965987511	5.82823336778934	3.09083309846666	0.00199595791007604	0.178713710351767
MIR3153	0.497003584785115	1.25537516683575	5.80248229737161	0.216351399711191	0.828713846482036	0.987671404701693
MIR3154	1.99696152967647	2.2073060871688	2.64921781210474	0.833191622479371	0.404736666590205	0.851950274857569
MIR31HG	138.174779263277	-0.822943774263372	0.561496673417004	-1.46562537807272	0.142750373569726	0.658728986741199
MIR32	0.124631740693919	2.56122042852817	5.82181451324749	0.43993507912355	0.65998412822065	0.954574408492059
MIR3911	69.155132620382	0.288488876034731	0.624836862040611	0.461702715637767	0.644294523378672	0.951949788142675
MIR3960	0.500541990031984	-0.329157508229995	5.6191542011341	-0.0585777674803019	0.95328841924902	0.99849274080425
MIR4292	34.5496773345124	-0.8964081225953	0.786533522156224	-1.13969474579782	0.254413496910273	0.756038435247234
MIR4473	0.30484867995995	1.30569050706292	5.82842970648275	0.224020975256963	0.822740982084115	0.987405820373116
MIR4478	0.203001228850732	-1.03010637132852	5.80360346889174	-0.177494271765818	0.859120164269705	0.992015561695206
MIR4479	0.619787075225573	1.46539381250065	5.3691279800381	0.27292957402931	0.78490735246489	0.984571001883887
MIR455	0.591932144808048	-0.76077621173316	5.77969242012851	-0.131629186543502	0.895277598860164	0.993569256836344
MIR4669	0.192894996773454	1.32050346158756	5.82885862904463	0.226545803497039	0.820776939034323	0.987405820373116
MIR4670	0.307694921706459	2.49099619158001	5.80652133229596	0.428999748562887	0.667923407670432	0.956870441509708
MIR4672	1.54879964298917	2.09728710426469	2.99268089829838	0.700805456892247	0.483424432113022	0.888884367039584
MIR4674	0.191066463772362	1.43470578389181	5.83696941291809	0.245796351222364	0.805839881734699	0.987405820373116
MIR491	0.807094101596903	0.403206765236231	4.62177932556445	0.087240592168902	0.930480274452582	0.994623053325739
MIR548Q	0.129159852866462	1.38752785240957	5.83175419838931	0.237926326317526	0.811938236297313	0.987405820373116
MIR600HG	1919.59872751035	-0.188022638331609	0.302370444176574	-0.621828759896291	0.534054473063237	0.910305463787894
MIR601	0.690751593807149	2.51055700465817	5.40029862969999	0.464892254448832	0.642008617554737	0.95122901578582
MIR602	1.16832093789097	-1.99508490095731	3.73512236155297	-0.534141778457776	0.593243446712562	0.934645708224509
MIR7-1	17.14427036283	0.490830729447297	1.00374528293387	0.488999288756441	0.624842200394227	0.946586519593717
MIR873	0.0964474983867271	0.747098450629282	5.83696941291809	0.127994237724776	0.898153533163557	0.993569256836344
MIR876	0.0964474983867271	0.747098450629282	5.83696941291809	0.127994237724776	0.898153533163557	0.993569256836344
MIRLET7A1	0.775990571336769	2.37501740591304	5.17782681296722	0.4586900048424	0.646456792683335	0.951949788142675
MIRLET7D	7.66835883334708	-0.522129347955973	1.23772134778624	-0.421847250909781	0.673136514207101	0.95781928477388
MIRLET7F1	1.8660730733802	1.30186736217018	2.47440966987802	0.526132506681628	0.598796144365946	0.938290020843556
MLANA	22.2929428818136	0.150210410924079	0.654823715565459	0.229390609034933	0.818565334492428	0.987405820373116
MLLT3	899.723579870208	0.211524298459281	0.228485877984972	0.925765304730092	0.354567961488642	0.823162743115102
MOB3B	1556.03104458238	-0.0299019981560626	0.360445068478075	-0.0829585442306626	0.933884502852723	0.994623053325739
MORN5	45.0131898974606	1.05926803666212	0.756002861470729	1.40114289329728	0.161171347166886	0.67866210582752
MPDZ	3447.68147078858	0.392424871028906	0.354165254242477	1.10802758409563	0.267849903251197	0.764089683693396
MRPL41	2036.98839922846	-0.464189142061062	0.385782828533082	-1.20323951127145	0.228883649091198	0.737452458744094
MRPL50	742.574255463213	0.274021883562283	0.310933336151381	0.881288211016629	0.37816184524785	0.837173168733812
MRPS2	2011.73333307155	-0.0193031951664583	0.218168605983099	-0.0884783357324733	0.929496502381211	0.994623053325739
MRRF	629.941595242256	0.163156701904811	0.242771879242059	0.672057663408919	0.5015469873887	0.896548951075598
MSMP	344.239994425256	0.825505479375936	0.366238861575627	2.25400842451415	0.0241956379936699	0.423672182124163
MTAP	448.826224694216	-0.489904795728651	0.449141738869272	-1.09075766808492	0.275379527921586	0.769392984886749
MURC	90.533719032049	0.619618781062105	0.479674041175172	1.29174966305051	0.196443852592544	0.712669134958649
MUSK	0.754750503120593	-5.05532692320732	4.54659261043381	-1.11189353354555	0.266183929353594	0.762826725998531
NAA35	920.33150465286	0.614522593144163	0.370773331024334	1.65740775218763	0.097437065164764	0.6043026363973
NACC2	10326.6221611613	-0.174640916154138	0.203424639773309	-0.858504241908713	0.390614089179079	0.844144920494167
NAIF1	400.752846015817	-0.294577580228429	0.336912580388897	-0.874344258348558	0.381930803646866	0.839382263726498
NANS	939.566345668855	-0.230699930370486	0.25258691520391	-0.913348698938916	0.361059177428072	0.826352816130622
NCBP1	2567.78670403416	0.0854022789308988	0.257024261645689	0.332273219594448	0.739682959892207	0.974195038223144
NCS1	25427.4595509594	0.0294679203030515	0.209214543297234	0.140850247973373	0.887988246566292	0.993569256836344
NDOR1	1110.86593288478	-0.653742748616643	0.392246423412483	-1.66666337688737	0.0955813590630867	0.600917989827148
NDUFA8	3871.67298487487	0.0232080510436438	0.281670621172197	0.0823942907040195	0.934333175972816	0.994623053325739
NDUFB6	2763.59992278121	-0.0168417288240017	0.294079214119412	-0.0572693615032684	0.954330626260946	0.99849274080425
NEK6	1065.81217127861	0.824883975014304	0.365193389255631	2.25875932939436	0.0238983596824239	0.423469709074815
NELF	6227.64088531339	-0.242448928807056	0.324281175238019	-0.747650333477118	0.454671096188526	0.876765771367568
NFIB	7122.90633851434	0.223459079005861	0.261788333879594	0.853586848941243	0.39333394778446	0.84551854117411
NFIL3	1683.67929298086	1.2545306278195	0.530739111304953	2.36374256409129	0.0180913791003744	0.395007467857559
NFX1	2683.67863734101	-0.249668159398913	0.246875335824473	-1.01131268769767	0.311866795390912	0.797920687931365
NINJ1	1506.53552738722	-0.27583486288498	0.379198345961474	-0.727415786019817	0.466971286981377	0.882274510022185
NIPSNAP3A	799.171158344662	0.311524231129553	0.309377114581571	1.0069401272647	0.313963547133114	0.797930468908155
NIPSNAP3B	219.142886029943	-0.076253083070788	0.307608822324822	-0.247889779280348	0.80421968810296	0.987405820373116
NOL6	1874.87324597841	-0.6031754578743	0.340775085557451	-1.77001043631933	0.0767254021932247	0.56685473467112
NOL8	919.397156259388	-0.0553010026809587	0.259291285961286	-0.213277520977761	0.831110505857576	0.987805177422559
NOTCH1	1170.82282036022	0.531139580595112	0.390281626626127	1.36091361816507	0.173540989389809	0.691503082254456
NOXA1	498.63140737199	-1.74581165406124	0.709524920322118	-2.46053606301617	0.0138729628872855	0.36633561230242
NPDC1	8572.00137426903	-0.817576474027561	0.369764747985258	-2.21107198152961	0.0270308528330954	0.432374492905662
NPR2	2579.29243554172	-0.0341699992145849	0.266265210436636	-0.12833069389182	0.897887275709495	0.993569256836344
NR4A3	242.283303446796	1.32261492708864	0.950362678235313	1.39169493644736	0.164014796302069	0.681801863700667
NR5A1	17.9047109672841	-1.79027673226965	1.17387278801173	-1.52510284807093	0.127233446965169	0.644177893758076
NR6A1	38.8161980079789	0.501234523406874	0.503934103768867	0.994642989347608	0.319909931297441	0.800782263870395
NRARP	321.624660229334	-0.164550364645488	0.502994247802731	-0.32714164299951	0.743560756527025	0.97605517565547
NRON	3.69089555569439	-1.53516196158943	1.61989188070313	-0.947694089881525	0.343285210556394	0.81600247988467
NTNG2	1054.06057007755	-0.245242184045645	0.447212860216022	-0.54837909609125	0.58343162687158	0.931375577484081
NTRK2	14841.081156316	0.692542796020695	0.495151577333709	1.39864806601223	0.161918545010256	0.679636529955015
NUDT2	959.68295422151	-0.0401533401625665	0.294325413361035	-0.136424985202729	0.89148532299241	0.993569256836344
NUP188	2688.5224487726	-0.444707499487991	0.366541572753216	-1.21325255454012	0.225033276577737	0.733010611441542
NUP214	2260.76995757352	0.125116832815953	0.239062710590306	0.523364068394473	0.600720923834266	0.938618806133702
NXNL2	11.6690710481527	-0.722711388599832	0.934609603076116	-0.773276228086192	0.439358921296102	0.86870726773885
OBP2A	5.69103121611353	-1.74898225349192	3.63980822123185	-0.480514946718814	0.630861277679695	0.948017935926517
OBP2B	1.18184387557391	25.1986036352743	5.75966974056778	4.37500842414451	1.21427788754494e-05	0.0047919003302931
ODF2	2116.18023148384	-0.463159507015457	0.243343003976623	-1.90331959187925	0.0569988559180887	0.526561674713592
OGN	211.93262898183	2.61943638429557	1.04090158029674	2.5165072605124	0.0118524458113038	0.348380165846738
OLFM1	16409.2919184249	0.161387183462255	0.243481469857206	0.662831481824483	0.507438488475322	0.899346392385764
OLFML2A	202.078239652344	0.97577554277323	0.566390794821623	1.72279555334323	0.084925503193415	0.583606086117921
OMD	149.57615297903	0.755116793305289	0.716666099917555	1.05365217273729	0.292042193353065	0.782748431697653
OR13C2	0.370082693575036	-0.722731778143857	5.8160513602332	-0.12426502679902	0.901105437200116	0.993569256836344
OR13C5	0.523084928528603	-5.83985335465526	5.58205432065502	-1.04618354089574	0.2954763004897	0.785896151202634
OR13J1	13.56876279788	-0.294025578646572	0.861522033764815	-0.341286197129159	0.732888137919141	0.973402382805388
OR1B1	0.0740653929441134	1.30198435408783	5.83696941291809	0.223058279388332	0.823490148522911	0.987405820373116
OR1K1	0.703559243355053	0.927930618884188	5.74743953159072	0.161451132070869	0.871738097289928	0.992589900237665
OR1L4	0.0900682912441327	0.454178362778003	5.83696941291809	0.0778106463557677	0.937978677560469	0.994623053325739
OR1L8	1.96545276653283	-2.23144905887787	3.05570619138298	-0.730256418359364	0.465233462313919	0.881647406128022
OR1N1	0.148421646487514	0.425708541549432	5.83696941291809	0.0729331458560114	0.941859317590992	0.995867974398135
OR1N2	0.471150108357495	-1.95176921112316	5.80997486113463	-0.335934192104576	0.736920492305706	0.974057872224771
OR2K2	1.04543332557347	-2.25296400854445	3.86410211948202	-0.583049810507199	0.559859769049635	0.922189802388118
OR2S2	0.478490746451959	1.29914161111905	5.81837065483181	0.223282717480398	0.823315477205856	0.987405820373116
OR5C1	0.306674661938168	-1.24577974116252	5.82683710944695	-0.213800337603872	0.830702761671595	0.987671404701693
ORM1	38.9220067196358	2.11340376895211	2.74539446707474	0.76979967516434	0.441418732440896	0.869696115783607
ORM2	2.85359296722033	-1.83946844521423	1.78683257101387	-1.02945764200531	0.303264674462885	0.791789971492906
OSTF1	1282.50192325174	0.0832096765196862	0.280018671862746	0.297157600120582	0.766346190721713	0.981164173370476
PALM2	297.35782932517	-0.658249359753998	0.458357765947327	-1.43610386614382	0.150972788151621	0.670065092613697
PALM2-AKAP2	3.04177742569163	1.52065204505094	2.34420228071476	0.648686360200658	0.516541122431266	0.903918341076349
PAPPA	65.7585932916023	1.08197446820023	0.492463927777135	2.1970633932195	0.0280159190633469	0.435840459385329
PAX5	1.2519849197996	0.661980616889373	2.9194240375028	0.226750416652599	0.820617821185829	0.987405820373116
PBX3	1246.42559079114	0.333723802497667	0.307758597165857	1.08436874086028	0.278201337764071	0.771790054541575
PCA3	36.4331961572685	0.72820478074283	0.711577652738241	1.02336656855454	0.306134560026991	0.794165274751487
PCSK5	134.072097657046	0.695317035893145	0.465003087458172	1.49529552522743	0.134837332414708	0.652771204195966
PDCD1LG2	10.1441152653284	1.60485188973574	1.13313071818108	1.41629898826842	0.156687983941265	0.67534177326812
PDCL	1307.07969741576	0.100150647703532	0.239314201487833	0.418490198579475	0.67558875125406	0.958084378977644
PGM5	822.099746766236	0.716470995296071	0.462954186781213	1.54760668712705	0.12171702042337	0.637362135389385
PGM5P2	37.8275073216432	0.153077187074458	0.651859553208939	0.234831546643594	0.814339481616167	0.987405820373116
PHF19	1099.85952578995	0.0308883311557555	0.278804796141572	0.110788378045229	0.911784161590723	0.994293277209878
PHF2	5965.53422131221	-0.231670242186453	0.203813174303583	-1.13667942701965	0.255672322724213	0.75644245109044
PHPT1	3941.4381614931	-0.30135067350058	0.333953142244313	-0.902374121936299	0.366858163059994	0.830033537839494
PHYHD1	1410.58153055339	-0.38955142830549	0.498752520157783	-0.781051548736542	0.434772176886378	0.867423015629123
PIGO	916.546539833779	0.320724162668328	0.245258976398645	1.30769591954515	0.190976467908212	0.708307253361969
PIP5K1B	4448.06897724991	0.237858651594636	0.316558522390992	0.751389189581977	0.45241846676635	0.875675778679828
PIP5KL1	48.8807218553462	-0.647325686164983	0.599347134774664	-1.0800513568958	0.280119311226705	0.773485792138138
PKN3	827.964816560629	-0.248902901249943	0.492017099969656	-0.505882623317958	0.612939051575296	0.941997056762553
PLAA	1366.161063701	-0.0568253708920267	0.223553817857091	-0.2541910106333	0.79934799505846	0.987405820373116
PLIN2	437.688817938019	1.44756416828214	0.464042061643048	3.11946758265124	0.00181178195971892	0.172361935542903
PMPCA	2339.06139933616	-0.214096363994783	0.150814991774854	-1.4195960326968	0.155725321085912	0.674219137005442
PNPLA7	579.59224913601	-0.556357793215046	0.697463254930713	-0.797687604733121	0.425051798710992	0.862569552189159
POLE3	4832.94814677424	-0.0430729166526879	0.288293269611517	-0.14940659804764	0.881232805678865	0.992936447563183
POLR1E	1235.51181815981	0.279328615383953	0.23982982022561	1.16469509555228	0.24414243493399	0.748693883409785
POMT1	2354.89554816574	-0.395751606030168	0.337619035273898	-1.17218392532018	0.241123220724067	0.746860436058026
PPAPDC2	947.792179039371	-0.858300465612469	0.45159929978848	-1.90057970863657	0.0573570854087203	0.526948287457431
PPAPDC3	1560.20886282175	-0.185665009306524	0.226073168617527	-0.821260702638419	0.411497786538916	0.856496670376567
PPP1R26	856.519037149361	-0.224315548578824	0.307345622405964	-0.72984787231663	0.465483178544703	0.881693978696265
PPP2R4	15755.784921978	0.095497633364713	0.268967835985814	0.355052242639711	0.722550453544713	0.970771643518116
PPP3R2	0.341312380956795	6.9070208758323	5.79086459100589	1.19274432466613	0.23296952064568	0.73954721956792
PPP6C	4594.93012126156	0.116312453180564	0.242326182478781	0.47998302119396	0.631239466117326	0.948137928438763
PRDM12	36.0375454723081	-0.0639398182627646	0.465136016330007	-0.137464775932123	0.890663433126382	0.993569256836344
PRKACG	2.28453353133006	-2.62153713263987	2.60372227158694	-1.00684207422863	0.314010672070622	0.797930468908155
PRPF4	1364.52958036956	0.0529433417500721	0.187637135772491	0.282158121483295	0.777822268371602	0.983212613117473
PRRC2B	25999.7032627101	0.192459168997969	0.263481906804309	0.730445484216535	0.465117924508547	0.881647406128022
PRRX2	7.55666317710718	0.560061246950118	1.43940051931384	0.389093403424016	0.697207053070454	0.965197822598331
PRSS3	2102.13025362975	-0.242462232160866	0.312013319858778	-0.777089363590659	0.437106048861003	0.868062425767927
PRUNE2	15774.4928315468	-0.09131179903178	0.351177345451362	-0.26001620040273	0.794851277170983	0.98647171183449
PSAT1	4713.95346170583	0.696322119596513	0.37685489817915	1.84771943514847	0.064642940914683	0.546830116254745
PSIP1	13772.3480813077	-0.257138438225743	0.240978973045215	-1.06705757343192	0.285945838590426	0.778126142301363
PSMB7	2705.01211983238	-0.0533705770212468	0.296515248725066	-0.179992689248616	0.857158307602142	0.991793641204274
PSMD5	1846.11253182639	-0.080927150688255	0.258726534598474	-0.312790301210692	0.754439984438369	0.978402876605504
PTAR1	2408.12113782665	0.281651829504059	0.322180292377524	0.874205642516537	0.382006273751374	0.839382263726498
PTBP3	1606.35862256364	-0.00329266681153847	0.169189501653019	-0.0194614132636386	0.98447301896362	0.999697464270748
PTCH1	6811.38483604005	0.326206175894825	0.359032933974827	0.908568950161259	0.36357770260643	0.828190972060924
PTENP1	157.429299345539	-0.660052009453235	0.401451495307533	-1.64416378359134	0.100142375623041	0.608038094418484
PTGDS	43262.2843421984	0.467921951028048	0.375279369669192	1.2468629742171	0.212447744964728	0.725289335614972
PTGES	114.484495533099	-0.157477310761222	0.438967483495855	-0.358744819791894	0.719785995803909	0.97048017945708
PTGES2	3394.74678893741	-0.626904139233043	0.333102483625397	-1.88201580609664	0.0598338695902543	0.534616251978331
PTGR1	1147.83099693126	0.709646616199741	0.455594161942499	1.55762886243768	0.119321252674552	0.635767431410833
PTGS1	88.2685929826459	1.12748662377074	0.896540126994046	1.25759750157644	0.208537357390901	0.722923790434777
PTPDC1	470.258404488695	0.077384750721808	0.296671794296558	0.260842965895346	0.794213609071472	0.986352201635282
PTPLAD2	86.9814276104022	0.76646960758336	0.654373464836962	1.17130300779285	0.241477002861499	0.746874010800235
PTPN3	202.031795926577	-0.421353994156747	0.563810912183983	-0.74733210204213	0.45486311934785	0.876765771367568
PTPRD	9470.49927824281	0.219401712357693	0.265118695029971	0.827560320983362	0.407919547384702	0.852930651199935
PTRH1	145.445600888604	-0.12112655266011	0.330153914237932	-0.36687904470161	0.713709243079414	0.968636615022737
QRFP	1.91865610075982	2.87880560279643	2.495218119041	1.15372903908812	0.248611274577366	0.752283397931464
QSOX2	2728.92001201809	-0.289785935479531	0.293035911914199	-0.988909289604	0.322707525043723	0.802494133388458
RAB14	8579.6758185177	0.226437327063598	0.238796890505531	0.948242360209264	0.343006086806261	0.81600247988467
RABEPK	1006.21173774343	0.206996312735856	0.241095118116724	0.858567001906858	0.39057945001892	0.844144920494167
RABGAP1	4343.78807530859	0.305815701764274	0.238456312865245	1.28248104690395	0.199673949421444	0.714798619171467
RAD23B	10989.7515891887	0.0706886019491313	0.197208064454135	0.358446811720377	0.720008965024206	0.97048017945708
RALGDS	8846.58308770111	-0.418753152622101	0.371793761694699	-1.12630494582091	0.260036465046345	0.759089552936116
RALGPS1	3207.05439942752	-0.163673943271915	0.27865849941203	-0.587363901037533	0.556959332852685	0.921584182764247
RANBP6	2990.79857554529	0.0968479943738673	0.23905954385306	0.405120803013813	0.685388715716764	0.961384953436449
RAPGEF1	6661.4581205294	0.102033326109791	0.210181811070477	0.485452692552822	0.627355262550969	0.947063872995533
RASEF	0.599361941250918	0.420091815307079	4.83659824037649	0.0868568763475336	0.930785277610474	0.994623053325739
RBM18	1961.42284208225	0.343485785984427	0.369307903219743	0.930079705822184	0.352329817446418	0.820742064908523
RC3H2	1242.11247205821	0.955829013823022	0.565673942137386	1.68971724278379	0.0910820628682085	0.591922085758804
RCL1	319.331388073176	-0.399671779104496	0.2889459799051	-1.3832058824136	0.166601746568067	0.684870372518542
RECK	608.204523263606	0.0128986307710417	0.232693138025225	0.0554319344373767	0.955794354938248	0.998514581499091
REXO4	1814.7746614711	0.324825274211549	0.232411055382324	1.39763262843585	0.162223414987443	0.680132318968458
RFK	2829.24552682008	-0.0388841457905564	0.291133252057476	-0.133561334941155	0.893749460424076	0.993569256836344
RFX3	433.734373409967	1.3588564869504	0.52240370104011	2.60116167677393	0.0092908656251287	0.324571059789332
RG9MTD3	1023.93104200043	0.237281343683727	0.233669759241111	1.0154559342824	0.309888541731213	0.796736268018725
RGP1	408.601100105905	0.655695475114256	0.392164409791145	1.67199128412356	0.0945260407765421	0.599483158822579
RGS3	1051.5783960361	-0.182406495488282	0.319870766543028	-0.570250596700731	0.56850774336484	0.924900614245104
RLN1	3.97543265760499	-2.91832448113204	1.57248833247159	-1.85586399648836	0.0634729459254688	0.544747675260467
RLN2	6.60476407261109	1.73914297659411	1.24794606479854	1.39360427958468	0.16343713548229	0.681639679098727
RMI1	1149.79839194824	0.0191330456300781	0.217065591764682	0.0881440742152261	0.929762166521539	0.994623053325739
RMRP	527.026754879633	0.462772528831455	0.460494364130328	1.00494721516392	0.314922267582098	0.797930468908155
RNF183	1.40841858805349	-2.89717908447652	2.5688503031669	-1.1278115664836	0.259399507525797	0.759089552936116
RNF20	3073.09280557571	0.297240769585475	0.241130555674688	1.23269640694764	0.217689052875931	0.727597262460287
RNF208	1762.04800384786	-0.849154572320061	0.354513474044733	-2.3952674143294	0.0166082474765525	0.386319794292132
RNF224	8.13787722284599	-0.823867808456376	1.045343360246	-0.788131287563253	0.430619915841586	0.866117074712996
RNF38	4931.72891846661	0.372725516176052	0.312027922176131	1.19452616155825	0.232272213327081	0.739220496115524
RNU6ATAC	8.33362220243967	1.91783305346731	0.891604745648029	2.15099018127523	0.0314769746855594	0.449580650502192
ROR2	11.0807279942611	-0.421654589407717	1.11127047257598	-0.379434709922869	0.70436507941198	0.965890780311466
RORB	168.288050946437	0.766647359508252	0.634932684915957	1.2074466754058	0.227260169383396	0.735848499101225
RPL12	14289.2019692901	0.0345137956603285	0.335512954043299	0.102868742456586	0.918067145964873	0.994623053325739
RPL35	14927.0865516226	0.282967454227232	0.382844759151318	0.739118004003784	0.459835345213929	0.879157653553635
RPL7A	30677.1221028494	0.322647496491626	0.287824036798786	1.12098871268762	0.262292667011146	0.759089552936116
RPS6	39585.6753134444	0.442170955641929	0.303695432845293	1.45596840722718	0.145401353335584	0.661507864983199
RPSAP9	36.5032409760981	0.14105380468036	0.526778784110989	0.267766677274993	0.788878922025299	0.98583916191769
RRAGA	7042.77432914414	-0.158158049796115	0.252345493264035	-0.626752028539819	0.530821793267998	0.908797102842206
RUSC2	11788.7809049173	-0.137127475292682	0.287459932959885	-0.477031612304099	0.633339611112241	0.949164321407448
RXRA	3075.00531185585	0.696392440341361	0.439312877229911	1.58518558511753	0.112924174656472	0.629110236182886
S1PR3	324.400133934046	1.57549927639061	0.678453469591866	2.32219208391457	0.0202225950496029	0.403757919312346
SAPCD2	241.225729697269	-0.642325023927496	0.517035280105307	-1.24232339386332	0.214117267363191	0.725897741138576
SARDH	301.11299904539	0.454222371207462	0.421125978504511	1.07859024233196	0.280770433072059	0.774064927054573
SCAI	2066.49731996723	-0.00145369086837475	0.189674764530433	-0.00766412375401428	0.993884973849524	0.999697464270748
SCARNA8	1.33426991713576	7.79675940563066	3.46401802481423	2.25078488327115	0.0243991654399349	0.424175898605267
SDCCAG3	785.561230453488	-0.540086712671333	0.30517753505795	-1.76974596956744	0.0767694682486839	0.56685473467112
SEC16A	5200.82730925322	-0.203535021179084	0.27255819431621	-0.746758033416348	0.45520963203079	0.87684328469458
SEC61B	1772.04616315929	-0.0433113439275116	0.263131494455528	-0.164599619734352	0.86925913054211	0.992589900237665
SECISBP2	2479.83286200955	-0.00900885109925857	0.19130111722091	-0.0470925169185257	0.962439491356444	0.998730576874729
SEMA4D	2654.21031846694	-0.359375237509315	0.318630074424516	-1.12787607434229	0.259372259532923	0.759089552936116
SET	15255.6272603572	0.0765221413006797	0.229038007747582	0.334102370402266	0.738302311428875	0.974076507382749
SETX	4856.6387909648	0.136618500369765	0.238881560436287	0.57190894148652	0.567383666081277	0.924667017757113
SH2D3C	1284.49768173438	-0.390881511277637	0.35320761693212	-1.10666217980445	0.268440012784251	0.764641462163633
SH3GL2	29052.8731120662	0.20919520074786	0.266256696592054	0.78568991287524	0.432049174206503	0.866912669693867
SH3GLB2	7861.05660892618	-0.648785250860568	0.332949172957917	-1.94860147900884	0.0513430353803545	0.511619883699532
SHB	283.988489029265	0.334462128000337	0.441899051697648	0.756874509495845	0.449125048208447	0.873144346962127
SHC3	1066.17427325119	0.213700605906757	0.522633409711042	0.408891972721204	0.682618940206712	0.960557479547506
SIGMAR1	1648.62772684044	-0.64980310178646	0.315106669071273	-2.06216867355316	0.0391916800492194	0.481914020515926
SIT1	1.24456405100173	-0.748490647862768	2.87210529908585	-0.260606965942719	0.794395617226799	0.986352201635282
SLC1A1	1206.91948705054	0.31241391731095	0.373910265776706	0.835531799754112	0.403418350107806	0.851056453109168
SLC24A2	7757.98996291091	-0.577700688856431	0.422789316978639	-1.36640323124725	0.171812435160967	0.689644564565869
SLC25A25	2960.66856771343	0.294724732206715	0.264179255494953	1.11562405479012	0.264583091054869	0.761824843991252
SLC27A4	1981.59208122687	-0.738415260729606	0.328594764175319	-2.2471911948531	0.0246278106725165	0.424778642233386
SLC28A3	4.19106543048153	-0.407574765106731	1.23056106081526	-0.331210516962652	0.74048547675434	0.974641845271883
SLC2A6	1168.63987082113	-0.398820232660263	0.351203695056898	-1.13558096988601	0.256131976992625	0.757343198239607
SLC2A8	1801.75545564301	-0.259201897906848	0.249329008896148	-1.03959783522346	0.29852678308212	0.790074595757855
SLC31A1	1122.57317265152	0.29474283989246	0.283777066429336	1.03864221165263	0.298971166400646	0.7904684112096
SLC31A2	859.867521735978	-0.327140260460275	0.341817600946323	-0.957060899013354	0.338536517857666	0.814827256044879
SLC34A3	15.4327965379667	-1.71392071025752	1.01518401689046	-1.68828575089992	0.0913563891568131	0.591991004709229
SLC35D2	200.50323377902	0.421810452968629	0.328480719916665	1.2841254520985	0.199098063770051	0.714798619171467
SLC44A1	2940.19645208703	0.460684351922551	0.392622816135944	1.17335094393251	0.240655100794976	0.746509028213733
SLC46A2	113.967777246798	-0.363899288117369	0.625698645412411	-0.581588742097268	0.560843727778039	0.922189802388118
SMARCA2	11523.8090659081	0.4757095847203	0.234385551834503	2.02960285306405	0.0423969246751157	0.487539337239431
SMC2	1089.06705879402	0.565736983960188	0.402190254852486	1.40664020854431	0.159534103785328	0.677133377375849
SMC5	1573.53390861206	-0.13606728135922	0.264854646289056	-0.513743229600434	0.607431523647175	0.940762825143912
SMU1	5148.16268959512	0.180676899560716	0.161613834055117	1.11795441656992	0.263586462229006	0.760598275668048
SNAPC3	2208.87382067305	0.522506349931308	0.319184501552207	1.63700413832858	0.10162960487909	0.609872607653015
SNAPC4	1096.28081904734	-0.773983172155554	0.422932495533913	-1.83003949880576	0.0672440326965646	0.55107865957057
SNHG7	3900.17162591701	0.812752663007487	0.446391463514896	1.82071730630298	0.068649840073542	0.554139428775447
SNORA65	16.3053079662907	-0.38943439347503	0.721581663642418	-0.539695523177838	0.589407027869744	0.93322414472875
SNORA70C	0.711439135731551	-2.08702680261373	4.6115798065433	-0.452562221660455	0.650864007285042	0.951963336436441
SNORA84	0.862330251417678	5.34927040662332	3.83478955081489	1.39493193452731	0.163036366000584	0.680969219810358
SNORD121A	0.479944421098816	-1.2076916851839	5.72355747075549	-0.211003679329613	0.832884400303635	0.987805177422559
SNORD121B	2.72050890495092	2.11609643896775	1.70163320468199	1.24356790473139	0.213658634699069	0.725897741138576
SNORD24	5.6573796154302	-0.203325008070747	1.42802836963166	-0.142381630781742	0.886778571070913	0.993569256836344
SNORD36A	35.7506147283221	0.788695679438462	0.645568016341085	1.22170810739446	0.221818029282531	0.729804261851279
SNORD36B	1.17103038248129	-0.107979133797598	2.89680739776541	-0.0372752202583066	0.970265563127565	0.99886352771188
SNORD36C	5.0774259850031	-0.531695863637288	1.22459959057912	-0.434179357667305	0.664158201733403	0.955473954806012
SNORD90	0.48460387585478	1.61551239939002	5.72083909191283	0.282390812507515	0.77764385900803	0.983212613117473
SNX30	4369.04471964501	0.124129969578367	0.363982325530975	0.341032959216597	0.733078769587598	0.973402382805388
SOHLH1	83.0341764801165	-1.14946988517394	0.563922546563219	-2.0383470960317	0.0415152330536287	0.484655812093549
SPAG8	142.170235196833	-0.446222625939298	0.497284143514753	-0.897319232391854	0.369548596807536	0.832021193657538
SPIN1	9396.09976608159	0.337390832038437	0.336104097328613	1.00382838150457	0.315461341806583	0.798250968762495
SPINK4	0.382739786708744	-0.466536465124099	5.79792862299942	-0.0804660587357744	0.935866589879396	0.994623053325739
SPTAN1	53833.4261790298	0.15405654996877	0.285151961984314	0.540261230877466	0.589016890921381	0.93322414472875
SPTLC1	2777.80026625369	-0.0162347977271308	0.154059198248446	-0.105380255847817	0.916074082373904	0.994623053325739
SSNA1	2940.42194568901	-0.837796354503075	0.360955415631836	-2.32105218046542	0.0202840277987548	0.403757919312346
ST6GALNAC4	855.617163081899	0.210157334068998	0.237742074327832	0.88397198797552	0.376711334476997	0.835638105738461
ST6GALNAC6	13380.0463602922	0.269787100062216	0.251816969297945	1.07136187372269	0.284006748898479	0.77615050921027
STOM	9096.5932282692	1.19629881595226	0.497938692569855	2.40250222327205	0.0162833355789453	0.384733911306522
STOML2	3287.10233546257	0.0123804537354761	0.228757531660422	0.0541204201916911	0.956839223128256	0.998591696207607
STRBP	1784.68784133626	0.305587133282311	0.306047180912123	0.998496808144284	0.318038511461148	0.799433775463125
STX17	1191.59937696896	-0.120924990636864	0.244143906826115	-0.495302103619524	0.620386886236523	0.944552100615249
STXBP1	46229.0622087319	-0.147865223602188	0.337457186228134	-0.438174765975278	0.661259599382434	0.954750685797684
SUGT1P1	77.6922588434084	-0.633656871069117	0.371164965813724	-1.70721088850592	0.0877828619203215	0.588564481305162
SURF1	1595.72598744984	-0.148381823487267	0.325196159096507	-0.456284059133775	0.648185725443882	0.951949788142675
SURF2	847.096755582523	-1.07351193704136	0.385982896475569	-2.78124224374618	0.00541513132748069	0.268989390649449
SURF4	5016.87123984789	0.379458912574189	0.191796783204906	1.97844252772892	0.0478788061043663	0.503860283195926
SURF6	1804.66967304616	-0.129272201494637	0.160725254551151	-0.80430547057243	0.421220579042267	0.862333950304264
SUSD1	137.912200927652	0.48976289832064	0.598376955683652	0.818485561097653	0.413079983428249	0.857214377919562
SUSD3	31.6196798554777	-0.49922616288644	0.913965612800737	-0.546219853235639	0.584914820743609	0.931747521355778
SVEP1	1770.61643140844	0.0742177134234001	0.345868955959169	0.214583333209476	0.830092189419544	0.987671404701693
SWI5	665.701182710676	0.212963855693165	0.255994329223497	0.831908489297967	0.405460599695729	0.851950274857569
SYK	100.008591553445	0.0490627494329369	0.916162747894138	0.0535524387405086	0.957291750483641	0.998730576874729
TAF1L	6.03894286808842	0.797512755996265	1.13523113402054	0.702511349536189	0.482360326286527	0.888558411652351
TAL2	3.56516501930939	0.49724833219969	1.66832951258595	0.29805163095685	0.765663757532875	0.98096217391395
TBC1D13	1763.31344623219	-0.344168825000662	0.322371017490613	-1.06761714399677	0.285693247036806	0.777637385918296
TBC1D2	317.551353088137	0.161646503282451	0.480161380386393	0.336650363576453	0.736380485358601	0.974057872224771
TDRD7	1237.43149439686	0.578667071392412	0.351605427761451	1.64578537674058	0.0998079540071286	0.607872559987709
TEK	633.663976269612	0.302150249068764	0.561336528336432	0.538269351478358	0.590391107238836	0.934122329342208
TESK1	2381.0711002058	-0.679364903803877	0.315068287340401	-2.15624653797635	0.0310644193929504	0.447325675686479
TEX10	1024.00670999263	-0.0870255852409276	0.203223853634015	-0.428225248585492	0.668487135701432	0.957364571668362
TGFBR1	2246.22209135404	0.0101046197401046	0.222840649652608	0.0453445982851735	0.963832639685018	0.998730576874729
TJP2	8814.46989957887	0.635478936260626	0.402481136486645	1.57890365200187	0.114358158226969	0.630956958708745
TLE1	1870.88723239732	0.21091483731214	0.307270216973495	0.686414841599613	0.492451548041253	0.892760878836934
TLE4	4508.42875520618	0.347275947596017	0.239952697182975	1.44726836444436	0.147821775839568	0.665838521061339
TLN1	5561.68013854777	0.577082389236424	0.249079803688291	2.31685741152506	0.0205115003828187	0.403757919312346
TLR4	1033.23767994689	1.14911300162961	0.522568789084551	2.19896983063733	0.0278800675782809	0.435840459385329
TMC1	37.3537660039647	0.0186807253820972	0.661007525294048	0.0282609874581793	0.97745399566063	0.99886352771188
TMEFF1	12.6193276481211	-1.09528085089469	1.10063263224756	-0.99513754072334	0.319669374465882	0.80039412170931
TMEM141	1907.58995202766	-0.276792725713223	0.308967343491726	-0.895864017812081	0.370325393768864	0.832117013281537
TMEM2	2265.27159810439	0.112457390642258	0.311102028813986	0.361480736949802	0.71774010255614	0.969531574562581
TMEM203	2277.97551949756	-0.419042922454138	0.245500621828667	-1.70689149107974	0.0878422226535281	0.588564481305162
TMEM215	3.53557915678638	5.12539240969484	5.67274658891098	0.903511611062251	0.366254428688751	0.82934345999221
TMEM38B	504.84851970538	0.680678654611393	0.35447162080858	1.92026276478412	0.0548247171386629	0.522368393535524
TMEM8B	2676.76712402016	0.0232239339477382	0.210816205084419	0.110161996030801	0.912280901555463	0.994293277209878
TMEM8C	2.26468895344686	-0.212881691521185	2.72824487851861	-0.0780288064305929	0.937805138625193	0.994623053325739
TMOD1	3309.8272459584	0.26319583368429	0.353554078266902	0.744428787172976	0.456617108685819	0.877596044186077
TNC	17.6555907724801	-0.674165307968623	1.23312150088968	-0.546714421476087	0.584574944822012	0.93168649180563
TNFSF15	0.565572657856551	-17.0633249167795	5.76298546284783	-2.96084816225573	0.00306793146997097	0.211623249316497
TNFSF8	12.0916813144376	0.999401789544096	1.34431180153413	0.743430049787242	0.457221356864805	0.877624492414789
TOMM5	1496.1673680172	0.151609351917761	0.274261941518583	0.552790340060686	0.580406983939973	0.930536397050088
TOPORS	1703.8377276255	0.235484981730439	0.240064550413921	0.980923594609925	0.326630421152047	0.805228874760496
TOR1A	1690.49193290738	-0.289393192497256	0.179337236168982	-1.61368156819688	0.106596513934187	0.620415131885999
TOR1B	1626.6018931277	0.200739969274831	0.268050324822248	0.74888911031146	0.453924044349725	0.876765771367568
TOR2A	613.381425496102	-0.87113347237497	0.400395301828389	-2.17568355172245	0.0295789309447727	0.441370269977147
TPD52L3	0.141320779921559	-0.254669825822088	5.83183438194972	-0.0436689057237847	0.965168325199977	0.998730576874729
TPM2	1973.87988269854	0.554204196025801	0.566464740891421	0.978356031751726	0.327898266266765	0.805835765574233
TPRN	6703.86961365806	-0.933725489452369	0.400563136728276	-2.33103199929694	0.0197516724239461	0.403335521462464
TRAF1	260.857586922886	0.0289941314038142	0.506116461398829	0.0572874696145603	0.954316201760013	0.99849274080425
TRAF2	1352.57322301494	0.190397402846533	0.280816806346384	0.678012848745528	0.497763546552459	0.895649173657514
TRIM14	177.095622363447	-0.162735053937885	0.371967141211137	-0.437498466687177	0.661749887833033	0.954794999774582
TRIM32	2881.34802190328	0.3526433408969	0.374250047779522	0.942266655646893	0.346056135195383	0.818383779937145
TRPM3	2209.04401965463	1.36385585119062	0.586390176813276	2.32585044074658	0.0200265306724217	0.403757919312346
TRPM6	85.3485428974308	-0.283076039008421	0.528683990348294	-0.535435239531148	0.59234892772472	0.934337947560844
TRUB2	2196.44637828153	-0.332398946392872	0.207407384049639	-1.60263795773693	0.109014608397107	0.625132231938477
TSC1	4602.04920571132	-0.10637412170207	0.302602225286027	-0.351531194463366	0.725189874079621	0.971201079094558
TSTD2	652.686173155521	0.629979803158183	0.55381275407205	1.1375321325233	0.25531589976292	0.75644245109044
TTC16	6.76798081807843	-0.120679559862459	1.33986655323888	-0.0900683426799019	0.928232905825731	0.994623053325739
TTC39B	392.489652465227	0.689894238326771	0.590488686573784	1.16834454920681	0.242667812364055	0.748345380022766
TTF1	964.37593938031	-0.000253333100309503	0.236782410721474	-0.00106989830679399	0.999146344822241	0.999697464270748
TTLL11	650.583538425906	0.313665233387362	0.26255384407745	1.19467012372074	0.232215939654916	0.739220496115524
TUBB4B	9594.82273775247	-0.318235615132554	0.351096612409464	-0.906404687156064	0.364721692821992	0.828965762542911
TUBBP5	26.5989871081275	0.812773101946717	1.29089395651908	0.629620347854423	0.528943007406463	0.907550361339109
TUSC1	927.545613898858	-0.729611736021502	0.30167219139887	-2.41855814630527	0.0155821549479539	0.382452828787821
TXN	3183.38618275014	-0.391470640737601	0.344220076755681	-1.13726847204051	0.255426070481505	0.75644245109044
TXNDC8	0.298169674507431	-1.13051234408753	5.81832199436766	-0.194302127861247	0.845939319594391	0.989894399020179
TYRP1	3.169746369323	1.3659337000065	1.7464540562975	0.78211831286435	0.434145045358075	0.867423015629123
UAP1L1	231.71660662987	-0.945446592643283	0.535264597808784	-1.76631631629229	0.0773427957317829	0.56914657538972
UBAC1	3163.20013351379	-0.104626704561833	0.196425022091019	-0.532654666131848	0.594272653043677	0.935280826783441
UBAP1	6907.52775545279	0.339422634670716	0.256536278280511	1.32309799201021	0.185802792400764	0.703801669480215
UBAP2	1196.3598964047	-0.0973873791392092	0.215187763538998	-0.452569316849469	0.650858897191496	0.951963336436441
UBE2R2	4341.12512333011	0.0891615944443991	0.219949540783923	0.40537295111696	0.685203390398989	0.961384953436449
UBQLN1	10356.6085323242	0.349758009675157	0.316078140887926	1.10655551406566	0.268486149869815	0.764641462163633
UCK1	5476.22616222549	-0.293286113223861	0.259616979492772	-1.12968771841067	0.258607834135508	0.758768132373355
UGCG	588.182870330106	0.881023114574666	0.805191250354496	1.09417869877099	0.273876611875464	0.768137746652558
UHRF2	2452.86764893254	0.584939846169843	0.369103616672306	1.58475782882713	0.113021367260797	0.629110236182886
UNC13B	1758.74920215488	0.151149245650181	0.278601248646501	0.542528959882605	0.587454162840575	0.932806260410392
UNQ6494	0.695526688676311	1.88113924140328	4.65754675643452	0.403890575828239	0.686293186771799	0.961534053082608
URM1	2142.25361304657	-0.0946861012561357	0.26264206707246	-0.360513844227448	0.718462905507724	0.969690576754044
USP20	3808.17848706091	-0.322810316664922	0.241495855697281	-1.33671162071439	0.18131678723596	0.699847986958576
VAV2	639.443424024249	0.541373067555781	0.379493365543218	1.42656793691464	0.153704471630854	0.672001843035843
VCP	12465.2855348881	0.26447801028118	0.282088054778894	0.937572526736315	0.348464135565832	0.818474901948199
VLDLR	1281.9447403081	0.401762963366463	0.388102248851926	1.0351987512439	0.300576101855342	0.791413067199145
VPS13A	1814.3118636711	0.24577559492358	0.318038368212428	0.772785989014441	0.439649046703725	0.86870726773885
WASH1	466.895730629296	-0.563923300957995	0.427823955075698	-1.31811997497479	0.187463488743529	0.705288140214484
WDR31	140.293408090805	0.317559322975763	0.455965426584276	0.696454828504567	0.486144036699405	0.889736233338401
WDR34	848.780586270321	0.260795875100026	0.367538863743903	0.709573601124657	0.477968594914966	0.885885685043939
WDR38	16.7918972796782	2.26027644869088	1.33221122199208	1.69663519671532	0.0897656512474801	0.590038873560704
WDR5	2717.63015958347	-0.382141023614428	0.266908615158543	-1.43172982028863	0.152221158698472	0.67103574767754
WDR85	850.698637123437	-0.294531599429047	0.344581939634591	-0.854750541312121	0.392689264051913	0.845191342857979
WNK2	4845.73566863893	-0.14433656611958	0.308816079352073	-0.467386822675853	0.640223148656848	0.950934515645039
XPA	582.196962901857	-0.157027670557966	0.201338043589285	-0.779920514566492	0.435437662547531	0.867576165017266
ZBTB26	173.833782366553	0.681839429427193	0.584391608776094	1.16675088962209	0.243310984967862	0.748693883409785
ZBTB34	1697.91438422221	-0.0439379882139841	0.272294125290147	-0.161362233456801	0.871808110164041	0.992589900237665
ZBTB43	1611.99516209926	-0.013177463726057	0.220964542059567	-0.0596361009021287	0.952445465162366	0.99849274080425
ZBTB5	928.374199984481	0.57857042886795	0.315748532900783	1.83237725145584	0.0668952348676493	0.549340059741659
ZBTB6	1178.05623532379	0.22279453159028	0.219085086579903	1.01693152677932	0.309186004300267	0.796463874822646
ZCCHC6	592.692125340862	-0.0928452254496059	0.303675043223388	-0.30573874120208	0.759803573605868	0.980327151266165
ZCCHC7	731.974574085884	0.149643912231469	0.251977757731884	0.593877465925774	0.552594071733665	0.91947405956515
ZDHHC12	164.031438206946	-0.691652951095	0.41393340910939	-1.67092806686744	0.0947358869481354	0.599483158822579
ZDHHC21	3835.63729768552	-0.108978169638115	0.200034671911869	-0.5447964025263	0.585893553186644	0.931852805906945
ZER1	8225.62413607033	-0.247876549426694	0.289113110062329	-0.857368762603867	0.391241117211235	0.844382118509008
ZFAND5	23567.89097285	-0.170266057979641	0.222615781887239	-0.764842710324487	0.444365211581563	0.870813054399122
ZFP37	438.134246139972	0.402482871328822	0.296538049866114	1.35727226745621	0.174694715716975	0.693113721343289
ZMYND19	923.245442433768	-0.771254008006293	0.314209782827651	-2.4545830529705	0.014104807844152	0.3695996065275
ZNF169	165.812140616549	0.0809622622480938	0.371707648472496	0.217811666186591	0.827575854485018	0.987671404701693
ZNF189	1709.6042700098	0.372087796294904	0.217769403196752	1.70863211650871	0.0875191156755373	0.588564481305162
ZNF367	215.947507108823	-0.320338339496884	0.317242842610854	-1.00975749952483	0.312611486780615	0.797930468908155
ZNF462	991.624703277467	0.973304192965258	0.368807632108429	2.63905653850219	0.00831371143392047	0.318620195453987
ZNF483	2112.2525114015	0.848390437473161	0.447981028416371	1.89380885273703	0.058250386173194	0.530250204763248
ZNF484	506.169883059205	0.58178503681501	0.340616951356078	1.70803312782521	0.0876301957361004	0.588564481305162
ZNF510	1702.291743522	0.482223354621325	0.415595692224858	1.16031846249364	0.245919170347249	0.749612004019437
ZNF618	935.66103332203	0.354761876170084	0.318847921665214	1.11263662725887	0.265864523036583	0.762826725998531
ZNF658	84.4342497085459	-0.767222367893032	0.496877325592939	-1.54408810459902	0.12256699018572	0.63809477364109
ZNF782	318.648875823943	0.49754703187269	0.402835080648795	1.23511346397974	0.21678827917986	0.727449911528067
ZNF79	344.191365233345	0.0941660125441206	0.39173126735502	0.240384213340773	0.810032415394823	0.987405820373116
ZNF883	379.995037530976	-0.3835780041833	0.275856522352939	-1.3904982231761	0.16437763848914	0.681801863700667
A1CF	7.42447024834816	-0.861798757347175	1.17663260933851	-0.732428075261035	0.463907327918918	0.881110922779917
ABCC2	29.4309253589677	1.04098519224045	0.808629246482725	1.28734546365766	0.197973903820697	0.714784131451168
ABI1	4982.64399399433	0.423280279010729	0.271411466163173	1.55955194153902	0.118865800950717	0.635481740657246
ABLIM1	67170.6363555008	0.336636041459556	0.347640377567119	0.96834563296538	0.332871781784433	0.809667580165081
ACADSB	3242.7996346287	-0.440490483946707	0.312325144569036	-1.41035869703837	0.158433794700158	0.676875269111571
ACBD5	4076.3545130245	0.13532869365574	0.251757729088378	0.537535408131337	0.590897833524866	0.934335002776204
ACBD7	5818.64341105993	0.00273811817447897	0.380076587711686	0.00720412217696508	0.994251991860578	0.999697464270748
ACSL5	767.624744457151	1.44294322523211	0.453341357927196	3.18290665521815	0.00145804611220703	0.15305892931592
ACTA2	789.67209578614	2.39373175473132	1.01384249000116	2.36104895813606	0.0182233246381562	0.395860395554648
ACTR1A	10641.8270856593	-0.362928004881539	0.22555259267644	-1.60906155223037	0.107602883208027	0.622933290182843
ADAM12	50.8123868888468	0.0943588669892284	0.747297069156307	0.126266876833545	0.899520674826762	0.993569256836344
ADAM8	93.6569012794332	-0.0897055728239236	0.677926825308499	-0.132323385762323	0.894728510851597	0.993569256836344
ADAMTS14	31.239926936516	-1.9689477741227	1.09055014872847	-1.80546284498553	0.0710022846164672	0.557296016639748
ADARB2	1988.79186012024	-0.195365729941722	0.363038032386092	-0.538141220790747	0.590479556310229	0.934122329342208
ADARB2-AS1	21.9022432782356	-2.78902567692777	1.50182576363934	-1.8570900462975	0.0632983441035554	0.544560210889095
ADD3	9561.5820917061	0.309952831569403	0.307663707013442	1.00744034640349	0.313723210917618	0.797930468908155
ADK	983.115660044447	0.427505999397289	0.295045990025494	1.4489469908076	0.147352386792065	0.665338616089119
ADO	2922.20829863319	-0.0989194617984937	0.213336838535148	-0.463677358667694	0.642878921039227	0.95172092953212
ADRA2A	401.932797101399	0.0445171786303154	0.617626064372898	0.0720778820685225	0.942539927987186	0.995910643861907
ADRB1	122.783909124986	0.341397038795828	0.563110930560913	0.606269600300181	0.544335741823946	0.915375908892783
AFAP1L2	3207.10423570901	0.439919690934499	0.304377625838917	1.44530889786003	0.148371139695941	0.667325662076932
AGAP11	11.423386680925	0.29286547427157	0.688196594996968	0.425554959731906	0.670432165845733	0.957476945152828
AGAP4	22.2856132582657	0.273505522525327	1.21686593792517	0.224762247016028	0.822164237139063	0.987405820373116
AGAP5	101.913760822369	-0.472481623950217	0.646735895741468	-0.730563475850568	0.465045828118573	0.881647406128022
AGAP6	325.21689739728	-0.42102915190701	0.416741923128608	-1.01028749098775	0.312357572476212	0.797930468908155
AGAP7	8.69370367256567	-2.41114981285346	2.18918763002109	-1.10139020511012	0.270726866572199	0.765809472649859
AGAP8	35.3719288622858	0.208030767725029	0.988863196162728	0.210373657885429	0.833376050574032	0.987805177422559
AGAP9	0.983628603247107	-0.679660564353953	3.33013907002686	-0.204093748057336	0.838280239842865	0.988671167973419
AIFM2	464.91517699673	0.049373978100938	0.324924715804821	0.151955132063873	0.879222324030161	0.992589900237665
AKR1C1	314.748723670962	0.294173490467829	0.575382651685716	0.511265832582857	0.609164926478112	0.940762825143912
AKR1C2	265.361726319076	0.656678504379411	0.542913510698274	1.20954533537914	0.226453404929936	0.734665947964779
AKR1C3	544.476861918626	1.12737533446427	0.517887191430264	2.17687433309706	0.0294899449639518	0.441004019074956
AKR1C4	0.678545069639894	-5.18903166948453	4.82053076077561	-1.07644405294691	0.281728709464378	0.77501204408566
AKR1E2	49.2920965203505	0.262058709866711	0.592526085107487	0.442273709889366	0.658291152883201	0.95451517728413
ALDH18A1	1694.26663106654	0.0187818870788627	0.176840137755234	0.106208281204004	0.915417100661687	0.994623053325739
ALOX5	1564.8607682869	-0.695874787202815	0.46525249638647	-1.49569275309116	0.134733739661729	0.652771204195966
ANAPC16	5622.00690006199	0.198629317193947	0.274635754651266	0.723246386640982	0.469528524811275	0.882496013576168
ANK3	20093.5999273436	0.121530719426331	0.355608770952948	0.341753998644795	0.732536031046583	0.973402382805388
ANKRD1	8.4067912043659	0.313197652099274	1.61096073486941	0.19441668894845	0.845849623336475	0.989894399020179
ANKRD16	661.558904997578	-0.692304443049443	0.35245350909137	-1.9642432978869	0.0495018838338704	0.507191792516886
ANKRD2	80.7826638071958	-0.587227663976843	0.51204543721048	-1.14682725653399	0.251453021848939	0.754925879909959
ANKRD22	12.7832807491624	-0.0148603204282678	1.42065882034544	-0.01046016131069	0.991654150980447	0.999697464270748
ANKRD26	645.199888001586	-0.0684608704987316	0.349317650304881	-0.195984572892265	0.844622240890052	0.989603032404168
ANTXRL	0.858669945023475	0.302069946780678	4.22672405325845	0.0714666827014191	0.943026340085716	0.996017001759705
ANXA11	2811.55116859977	0.0303969289227304	0.248486834547339	0.122328126470377	0.902639157568366	0.993569256836344
ANXA2P3	4.79958510980578	-0.0602360304127721	1.94258204963314	-0.0310082297034238	0.975262976475843	0.99886352771188
ANXA7	6207.84524448161	-0.116714579810048	0.24913675811773	-0.468475951488836	0.639444264662437	0.950934515645039
ANXA8L2	0.0616804489291727	-0.017992269971291	5.83696941291809	-0.00308246774969754	0.997540550468132	0.999697464270748
AP3M1	2149.47756256379	0.43455916444273	0.273535012207808	1.58867839599484	0.112133018829885	0.628170753157696
APBB1IP	93.6791253529368	0.352817952878966	0.814284697170219	0.433285746502507	0.664807191792178	0.955606290254225
ARHGAP12	3218.6388339219	0.455088206551896	0.336163268616985	1.35377136361204	0.175809332390422	0.694138763577047
ARHGAP19	589.926828715241	0.208090088203218	0.278595215752649	0.746926280270267	0.45510806141154	0.876817215471367
ARHGAP19-SLIT1	0.133687965039004	-0.52315609284091	5.83599344746626	-0.0896430226576148	0.928570894875292	0.994623053325739
ARHGAP21	14481.4455845473	-0.142762201022727	0.281421757944217	-0.50728913807377	0.611951958755013	0.941711169984496
ARHGAP22	626.456001081264	-0.449304014218699	0.329592533465173	-1.36321053603654	0.172816167662123	0.690491431655437
ARID5B	716.998614557096	0.463800949615067	0.355101431512967	1.30610836357085	0.191515709184391	0.708550292545266
ARL3	5560.19872499318	0.342020902175033	0.23316661514449	1.46685194174598	0.142416336293413	0.658728986741199
ARL5B	500.656213393716	1.18098489178749	0.659504320124362	1.79071592975281	0.0733388920992426	0.560690196196614
ARMC3	5.80939449738068	0.00714551402224727	1.73064687942445	0.00412881108630526	0.996705694739483	0.999697464270748
ARMC4	20.6011511794896	0.58431132437714	0.987955971451451	0.591434579335253	0.554229276890131	0.920526607716315
ARMS2	1.68757300642279	-2.61400436024776	3.14088979332804	-0.832249627414657	0.40526805692864	0.851950274857569
AS3MT	48.5687065610589	0.544454702900879	0.654659461694664	0.831660939401217	0.405600354278729	0.851950274857569
ASAH2	5.8931810992453	3.7766889409588	1.60317288661303	2.35575899049645	0.0184849063533757	0.398058150320252
ASAH2B	2.48520745920853	-1.23435252344592	2.71644522821903	-0.454399930697366	0.649541002238532	0.951963336436441
ASB13	2643.34325864161	-0.903622297311552	0.347679860695167	-2.5990067285025	0.00934939406746207	0.325554143587856
ASCC1	2547.00760510652	0.679229771378118	0.332265195204215	2.04423990590002	0.0409298526659697	0.483489556713866
ATAD1	2995.06364322037	0.280189694135913	0.376505177355117	0.744185501257107	0.456764258239853	0.877596044186077
ATE1	876.375116593115	0.515366452427238	0.79903028072876	0.644989889440979	0.518933737771062	0.904465396023471
ATOH7	133.945583222455	0.221765658008048	0.351263723447668	0.631336637417064	0.527820436240442	0.906792445685571
ATP5C1	7792.53595376295	-0.162807790831146	0.29629213402339	-0.549484013025785	0.582673332908327	0.931211093766046
ATRNL1	1414.46185871071	0.247640596951644	0.525011551939243	0.471685996311759	0.637150934105951	0.950197938446126
AVPI1	1020.22629059684	-0.385276101754207	0.230541805569546	-1.67117673431244	0.0946867742788989	0.599483158822579
BAG3	8883.68918564004	1.81832605166034	0.564778880333247	3.21953620253549	0.00128398146999309	0.144167409222287
BAMBI	459.631896807195	0.344945490688253	0.410955477028823	0.839374360410481	0.40125926706381	0.849134331595119
BBIP1	747.776721132238	0.102337984733265	0.231088786844374	0.442851365186251	0.657873247456523	0.954406624228913
BCCIP	2157.38265446378	0.376683819533394	0.244206202932511	1.54248260285794	0.122956362328758	0.638142158614278
BEND7	665.505582313447	-0.1958272836033	0.294824049038446	-0.664217468832616	0.50655113443702	0.899033591490755
BICC1	15.716624145037	1.09116945870183	0.83918796920261	1.30026823399131	0.193509051436443	0.711370563508326
BLNK	64.268693283419	0.0234170750228924	0.848757149435122	0.0275898412619879	0.977989284081219	0.99886352771188
BLOC1S2	2675.08785334352	-0.235896107278193	0.253350140614745	-0.931107070656441	0.351798181468079	0.820392339057411
BMI1	147.837429898042	0.368566152290188	0.60808748129679	0.606107120482391	0.544443622986909	0.915375908892783
BMPR1A	1259.37593413366	-0.0330886686513551	0.186038580438505	-0.177859176163154	0.858833572291059	0.992015561695206
BMS1	2228.89888872832	-0.0333159453569888	0.258842115155789	-0.128711455386373	0.89758597072519	0.993569256836344
BMS1P4	109.543615126975	0.0400110242682822	0.657373213266326	0.0608650055414902	0.951466719285567	0.99849274080425
BNIP3	7220.97582370482	0.0868132288013833	0.191606162679984	0.453081610670199	0.650489976564689	0.951963336436441
BTAF1	1415.24176739916	-0.120482392047629	0.380753022748768	-0.316431872760539	0.75167472789132	0.977386709175172
BTBD16	15.4883687577687	-1.76543520115758	1.20354613897024	-1.46686125607789	0.142413801964721	0.658728986741199
BTRC	3239.05696058628	0.0602482632163607	0.237664723890725	0.25350107592771	0.79988102984388	0.987405820373116
BUB3	4286.30337134622	-0.144351596386536	0.148842922586777	-0.969825060391281	0.332133699101558	0.808866233547849
C10orf10	4156.1145835192	0.429573095408769	0.503492830786743	0.853186121314839	0.393556098568712	0.84551854117411
C10orf103	148.142930568638	0.398019183842536	0.553603749587086	0.718960419143485	0.472165307603584	0.884402101171872
C10orf105	212.202072828539	0.918112330069746	0.698870478299439	1.31370884674337	0.188944202684039	0.707459495462518
C10orf107	15.8300861349206	-0.0815304598287626	0.919147700911781	-0.0887022398553416	0.929318552407708	0.994623053325739
C10orf108	31.191618905239	1.76745322735792	1.11275410751344	1.58835920301158	0.112205137181988	0.628170753157696
C10orf11	148.734105722461	0.536945677326038	0.484105623926499	1.10914984414137	0.267365545388188	0.763757817432316
C10orf111	62.4576882201788	0.484618804625647	0.559046067463496	0.866867388629455	0.386014673577415	0.842479792496386
C10orf113	4.5590819049674	2.82053633977237	1.70607124162957	1.6532347952119	0.0982830875511502	0.605321559455205
C10orf114	108.575752414891	0.451736008432813	0.403010605475571	1.12090352535449	0.262328930132973	0.759089552936116
C10orf116	713.310066091424	0.65803249093098	0.481470703485044	1.36671345975554	0.171715137305895	0.689383868875024
C10orf118	1394.90821895632	0.699642605761813	0.538043794641023	1.30034508850456	0.19348272103718	0.711370563508326
C10orf12	190.566969246025	1.26029656442147	0.44758969404816	2.81574080274928	0.00486649115221434	0.260565141843436
C10orf122	0.561928024956977	2.06791157384092	5.79233725344745	0.357008144270287	0.721085708731933	0.97048017945708
C10orf125	72.9083764352427	0.151999206356917	0.51336923361435	0.296081643394899	0.767167732280827	0.981204142367424
C10orf128	28.800227370007	-0.0251394794005514	0.842683432619633	-0.0298326494000253	0.976200519892759	0.99886352771188
C10orf129	2.2360469627641	2.99010684441777	2.56931781061298	1.16377461443915	0.24451536232686	0.748693883409785
C10orf131	12.1691047097886	-0.6592857737789	0.746216332442795	-0.883504883390422	0.376963545219441	0.835822822664269
C10orf136	4.46683588210628	3.42813771298475	1.65538526909785	2.07090021699481	0.0383681218989754	0.481914020515926
C10orf137	1167.78664814027	0.349856131608214	0.351211901728149	0.996139737539462	0.319182254620076	0.799738253492514
C10orf140	217.781955221024	-0.272660081506638	0.437329356593803	-0.623466221500167	0.532978192827086	0.909985116818864
C10orf2	524.478345867954	-0.0528173847556353	0.275131564926243	-0.191971374748639	0.847764628008417	0.990132798687264
C10orf25	119.324928422061	-0.101201584118683	0.39608088931749	-0.255507364399906	0.798331256368482	0.987405820373116
C10orf26	2028.45665926786	0.340569619157272	0.210998638883539	1.61408443656004	0.106509112704533	0.620415131885999
C10orf28	706.281247052202	0.629600118937731	0.418912163262811	1.5029406499776	0.132854349324944	0.652771204195966
C10orf32	1598.90531620877	-0.111500739403748	0.258644545594632	-0.431096426748162	0.666398258693598	0.956415741592362
C10orf32-AS3MT	0.793288798403962	4.12957055328089	5.73367378304419	0.720231165835243	0.471382678016207	0.883868444216927
C10orf35	2781.31051188825	-0.218066820022944	0.300036420720209	-0.72680116467026	0.467347769516569	0.882451098357245
C10orf46	1806.47322983418	0.390837513572542	0.28359794180718	1.37813945715542	0.168160235311821	0.685468522266361
C10orf47	80.154785056054	0.147048342502849	0.438400922924872	0.335419783155996	0.737308446658973	0.974057872224771
C10orf53	0.625254096601479	3.13398040135419	4.75428490854975	0.659190700943957	0.509773317559679	0.900336213999956
C10orf54	2582.10252758725	1.02616136054472	0.588396269561213	1.74399705373721	0.081159603587385	0.578897369490522
C10orf55	1.17626199328816	-0.980563759156817	3.57610696885055	-0.274198665671344	0.783931953480075	0.984493687497541
C10orf58	5059.18933599058	0.628825800463074	0.389262874820468	1.61542710887365	0.106218233569819	0.620415131885999
C10orf62	25.7044801028654	0.522399000587156	0.773635676300044	0.675251952037112	0.499515704767535	0.896249320850338
C10orf67	8.53693469705954	-0.721934121589321	1.10692216352006	-0.6521995361386	0.514272459161167	0.90285522620199
C10orf68	33.497090512716	-0.0874058304893941	0.580825800894335	-0.150485447366163	0.880381631314228	0.992746987157699
C10orf71	0.0587713073007376	-0.15246039536816	5.83673036193693	-0.026120856355195	0.979160941771424	0.99886352771188
C10orf76	1857.24903127591	0.140066463257318	0.146217967450459	0.95792921827323	0.338098451802876	0.814526366226546
C10orf81	0.323796101122173	0.228080506332987	5.80772294775494	0.0392719329735167	0.968673583590004	0.99886352771188
C10orf82	90.5439127259146	0.77029252548456	0.610944626457401	1.26082216313309	0.20737292680368	0.72218676693711
C10orf88	741.571978083187	-0.206969486482327	0.213209415310349	-0.970733333615033	0.33168108810658	0.808339888786737
C10orf90	92.0486819809092	-0.0142253213088217	0.617598517543999	-0.0230332827957415	0.981623724154456	0.999386759184734
C10orf91	0.241519595508768	-0.883926787113358	5.82983155110363	-0.151621325481698	0.87948561256977	0.992589900237665
C10orf95	91.8198504450681	0.814674063411383	0.464004859995713	1.75574467780124	0.0791320144018609	0.573962977162578
C10orf96	0.243532281782321	-2.28301211662507	5.81244980457932	-0.392779670084446	0.694482221327336	0.964834802964196
C10orf99	0.589071710892982	28.2515284514894	5.76195703931912	4.90311334477215	9.43295178382784e-07	0.0007622007356843
C1QL3	459.520540566231	1.05427042635278	0.99333451497958	1.06134480424699	0.288533231110512	0.780475146456711
CACNB2	2496.19815389482	0.159212624692315	0.198454293850196	0.802263441135204	0.422400585324903	0.862418625221356
CALHM1	121.268662682876	-0.00666778919634263	0.663095681459973	-0.0100555461040883	0.991976970220117	0.999697464270748
CALHM2	242.8865106809	0.397473924002764	0.423382592246716	0.938805542035951	0.347830592980889	0.818423894999337
CALHM3	4.68389298195108	-1.92946994936179	1.84196878511749	-1.04750415150967	0.294867118455315	0.78556719354072
CALML3	20.9266549106706	-0.44881814434629	0.978259418413983	-0.458792561459763	0.646383136958131	0.951949788142675
CALML5	0.0634169037509707	-0.456906286327018	5.83696941291809	-0.078277999078737	0.937606917945838	0.994623053325739
CALY	2643.87389659781	-0.134709267106456	0.325092729538043	-0.414371823380604	0.678601820933415	0.958825408042108
CAMK1D	1482.19119432487	0.931888825926042	0.473909116612666	1.96638721066785	0.0492538996394278	0.507082689876092
CAMK2G	8802.19233221192	-0.00680504230510539	0.237302390344012	-0.0286766698609326	0.977122463468032	0.99886352771188
CASC2	282.157588236342	0.311774248787978	0.455312685254608	0.684747556755718	0.493503233690302	0.892760878836934
CASP7	416.576296029213	1.40168739401448	0.529659722329994	2.64639226831975	0.00813554144081148	0.318620195453987
CC2D2B	10.2624920660145	0.349759184796188	0.897484215058606	0.389710681177104	0.69675049735202	0.965197822598331
CCAR1	2807.62783289008	0.314303389039111	0.239158779341745	1.31420385195222	0.18877761258537	0.707459495462518
CCDC147	20.9803174759609	0.624340308642142	0.863818532888897	0.72276790190428	0.469822490568823	0.882496013576168
CCDC3	395.625929252683	0.720817926588989	0.474399415734127	1.51943257660538	0.128653647256918	0.645601638658952
CCDC6	3347.43613509194	0.161133172435802	0.254879578968367	0.632193340431561	0.527260548418301	0.906582102155049
CCDC7	76.1802360493312	0.859980884739145	0.370602220224348	2.32049577096043	0.0203140734316861	0.403757919312346
CCNJ	326.769692917432	-0.33030369762734	0.413933189530359	-0.797963792181285	0.42489150216394	0.862569552189159
CCNY	3715.3184602711	0.163908712332131	0.219039309243065	0.748307291958469	0.45427482717429	0.876765771367568
CDC123	2216.97801406905	0.016514866358426	0.206078040648482	0.0801388945006339	0.936126788871362	0.994623053325739
CDH23	1381.39390420208	-0.131390623899821	0.393170777784782	-0.334182068769471	0.738242174011415	0.974076507382749
CDHR1	428.817481890591	-0.549503848262978	0.585940001512454	-0.937815897266912	0.348339029922289	0.818423894999337
CDK1	34.5693894226202	0.155546462331426	0.573622970982142	0.271164981529773	0.786264144956063	0.984678474906776
CDNF	50.6298305822633	-0.496640503684549	0.743789784637721	-0.667716220284537	0.504314754137042	0.897808610694282
CELF2	7695.2827119648	0.0825383463662267	0.222159176367286	0.371527963489429	0.71024433213902	0.967402234232162
CEP55	3.73089975841471	-0.128594490753759	2.39796451301353	-0.0536265195151508	0.957232727390405	0.998730576874729
CFL1P1	45.7307110510099	0.274300200302593	0.477423571613724	0.574542642239971	0.565600653247382	0.923959543053339
CH25H	85.8007876939914	-0.0199341462834388	1.13126523674289	-0.0176211074432312	0.985941117985738	0.999697464270748
CHAT	1.82205509053659	2.32839005290586	2.97373706906639	0.782984506978239	0.433636210095965	0.867423015629123
CHCHD1	1205.70738945218	-0.186576890455356	0.25395940662848	-0.734672099499357	0.462539216210476	0.880508634392996
CHST15	679.846913945503	0.330385881871727	0.353773914204449	0.933889890142648	0.350360694375307	0.819708521824857
CHST3	1296.28655474104	0.831925291350766	0.401238611093261	2.07339290973021	0.0381357282643046	0.481188866296811
CHUK	790.138175031676	-0.114048727572793	0.217346049754137	-0.524733381176264	0.599768548389739	0.938618806133702
CISD1	2881.79751720576	0.180350748170927	0.318281733160618	0.566638702070642	0.570959674868182	0.925680970133974
CLRN3	3.29826717822998	-0.546261878289707	1.61832943730568	-0.337546772429208	0.735704759463509	0.973645648891784
CNNM1	2185.33731151695	-0.312397216410955	0.352470522565764	-0.8863073545467	0.375451927007656	0.835328201452326
CNNM2	1079.38787114952	0.2094463407041	0.273862367315681	0.764786862674967	0.444398471906972	0.870813054399122
COL13A1	2337.21167313783	-0.132586627635616	0.444591204931751	-0.298221436152722	0.765534162063692	0.98096217391395
COL17A1	11.8639503387261	1.21418824480192	0.931475974917647	1.30350999649697	0.192400705803718	0.710502926452837
COMMD3	1205.2989710551	-0.425748400488723	0.273829220175256	-1.55479535827563	0.119994814979826	0.637094981528386
COMMD3-BMI1	3.39340862637503	1.50528655799992	1.9886708240373	0.75693098113843	0.449091213187953	0.873144346962127
COMTD1	204.622799618594	-0.820126723982377	0.386693001574441	-2.12087294221304	0.0339324962324757	0.460699888204819
COX15	1962.80493034684	0.481720620820992	0.23317803258642	2.06589195164625	0.0388386829879447	0.481914020515926
CPEB3	1990.40798547623	0.0407193724201024	0.38723709975431	0.105153593098227	0.916253933837985	0.994623053325739
CPXM2	377.516919645775	0.267920534308181	0.534747748221554	0.501022276763618	0.616355445103203	0.943770647440314
CREM	1269.12227141906	0.953868650592484	0.321351914704703	2.96829925992199	0.0029945262787095	0.210445793938607
CRTAC1	1093.85074041676	-0.151828336753616	0.276724609833122	-0.548662212750706	0.583237282785465	0.931375577484081
CSGALNACT2	1215.75611683405	0.311069227273785	0.241736423305068	1.28681157361719	0.198159971969799	0.714798619171467
CSTF2T	2214.56846495768	0.127015573015634	0.285664437946593	0.444632079262804	0.656585660830439	0.953447388912889
CTAGE7P	24.1073079540668	0.566294980871392	0.9510079125659	0.59546821155618	0.551530541756124	0.919333907654521
CTBP2	5158.84937435461	0.207948346290408	0.201672166174576	1.03112070562281	0.302484219139951	0.791789971492906
CTNNA3	435.622084416545	0.434954084723332	0.635256684916184	0.684690291422467	0.493539376718813	0.892760878836934
CTSL1P2	17.9721303383291	0.0843161505149399	0.666606897642405	0.126485565650673	0.899347574220642	0.993569256836344
CUBN	63.0685547605403	1.22680196477297	0.631527277462964	1.94259536927906	0.0520650668597929	0.512881661136746
CUEDC2	3999.7693136803	-0.155804307074557	0.224619601503557	-0.693636290117314	0.487910329274793	0.890312732837617
CUL2	1895.11221639122	-0.0480645890219021	0.272100043367392	-0.176643077402986	0.859788755231846	0.992041966041393
CUTC	636.37642719399	-0.109072907743496	0.222856531797171	-0.489431056222157	0.624536553630434	0.946577095153951
CWF19L1	1811.16052858297	-0.375848904053206	0.233788287963237	-1.60764641944899	0.107912639598693	0.623961220741476
CXCL12	499.401452731137	0.197310915744013	0.676214829610606	0.291787324240778	0.77044923750607	0.981543208659913
CYP17A1	55.9486698789971	-0.54939003901199	0.585043828576449	-0.93905791699194	0.347701009132056	0.818423894999337
CYP26A1	15.2008801826915	1.7553405164815	1.00924262310788	1.73926514426835	0.0819881353677372	0.579821877442463
CYP26C1	7.06200851549671	1.38237596078504	1.58635791988065	0.871414920593106	0.383527641846372	0.840160718447406
CYP2C18	59.4326431191305	0.980244997171869	0.785046082979055	1.24864644054026	0.211794418507765	0.724704848453184
CYP2C19	1.81491323571108	1.96975891092054	2.53051327638509	0.778402915053817	0.436331520808872	0.868062425767927
CYP2C8	45.7027771429252	-0.241151290336244	0.768123300623058	-0.313948672225716	0.75356002274251	0.978224575868069
CYP2C9	0.185041346787518	-0.336693088997085	5.83546381156107	-0.0576977426078861	0.953989391840499	0.99849274080425
CYP2E1	573.072567012548	-0.665427717987692	0.247988616626277	-2.68329944753271	0.0072899684150365	0.301826365699282
DCLRE1A	860.378198974069	-0.140337686030456	0.283022147023427	-0.495854078934819	0.619997367042737	0.944390661081617
DCLRE1C	423.755426812033	0.288345078075128	0.266091372227326	1.08363182038383	0.278528076321256	0.771790054541575
DDIT4	10236.8241746527	0.944269671481961	0.527133374496475	1.79132970357633	0.073240402218258	0.560690196196614
DDX21	1017.501886642	0.8337642852628	0.524080375352608	1.59090918964831	0.111630014130998	0.627992502938641
DDX50	1799.09839490881	-0.084322906631726	0.272334561659612	-0.309629839554189	0.756842462014543	0.978956774842483
DHTKD1	1436.93862936917	-0.250671260180875	0.31467880128059	-0.796594048155656	0.425686835199316	0.862902811910132
DHX32	949.761951307681	-0.387507390207107	0.250347397702435	-1.54787864289167	0.121651517524704	0.637362135389385
DIP2C	4616.34025085914	0.0810699607281702	0.276147518742468	0.293574829487333	0.769082811809426	0.981352499574393
DKK1	76.1977975044685	-0.93809683707211	0.732261065220154	-1.28109615767987	0.200159893290306	0.714798619171467
DLG5	1762.37989226046	0.181112040597018	0.270724371367465	0.668990529674875	0.503501519113839	0.897275244381662
DMBT1	24.6737126108075	-0.450006479798872	1.21931954759832	-0.369063614772063	0.71208030865976	0.968189330539111
DNA2	193.421603367581	0.447635481040327	0.635228377035039	0.704684326493235	0.481006707368053	0.887849718023101
DNAJB12	2370.29670009026	-0.29134544955511	0.2074263499157	-1.40457299505832	0.160148291557298	0.678076712315921
DNAJC1	421.60024070739	0.342112514944349	0.274480654525222	1.24639937024382	0.212617812341833	0.725289335614972
DNAJC12	5487.82483261062	0.0402323661036177	0.255868426782998	0.157238494055145	0.875056891743175	0.992589900237665
DNAJC9	1566.04180780529	-0.524887201959249	0.235246186666628	-2.23122512375972	0.0256662205770751	0.428306312057534
DNMBP	753.092856629915	0.470448180535598	0.216019577491922	2.17780344725094	0.0294206731519608	0.440586468635478
DNMBP-AS1	41.5758440927953	1.70053414960613	1.00033462481804	1.69996529902727	0.0891374528985518	0.588815598657204
DNTT	0.107774539980403	1.90771784127964	5.83094550914022	0.327171268928722	0.743538350209784	0.97605517565547
DOCK1	2396.29932964018	0.399175743930204	0.349335234532154	1.14267243745052	0.253174617646605	0.755240547193621
DPCD	407.601388266516	0.0382028308741833	0.318669441053004	0.119882316760423	0.904576372621787	0.993569256836344
DPYSL4	1180.43192742826	-0.125229638926585	0.316727747756089	-0.395385752633911	0.692558222059855	0.963555597678238
DRGX	4.25870810245723	-1.11641850500066	1.57176083472549	-0.710297953947713	0.477519388353058	0.885865601619541
DUPD1	0.365904053243906	-0.222016038135519	5.8184718656424	-0.0381571043501139	0.9695624217394	0.99886352771188
DUSP13	3.36256382306175	0.870021591449013	2.06346571870712	0.421631231166821	0.673294206632032	0.95781928477388
DUSP5	2235.9268031687	-1.19032102737976	0.442066872600298	-2.69262661637171	0.00708916118718423	0.300936304579474
DYDC1	0.218742736532399	-0.268648422832892	5.82603947455768	-0.0461116722614187	0.963221242786159	0.998730576874729
DYDC2	1.57594649108811	1.89943620470552	3.75565609790418	0.505753496909764	0.613029707792985	0.942000510028016
EBF3	212.258460512121	0.154176842071989	0.542415994214775	0.284240958445892	0.776225729022274	0.983200390257256
EBLN1	3.21275679147208	0.394093515861065	1.59836686357153	0.246560113853004	0.805248676152673	0.987405820373116
ECD	1040.21476099062	0.109913921609488	0.391466260372571	0.280774954921734	0.778883014280499	0.983212613117473
ECHDC3	195.719298237593	0.234235321444431	0.376338739764782	0.622405553015434	0.533675229965908	0.910246450342045
ECHS1	4685.48566482646	-0.0399786050547931	0.202649791933747	-0.197279280049118	0.843608992843285	0.989070929891213
EGR2	17.2927280936165	-1.20631425018933	1.09753810405152	-1.09910922066056	0.271720428489584	0.766463305702754
EIF3A	7849.42467557159	0.430763941250283	0.298520053175291	1.44299834020644	0.149020938793228	0.668364233862118
EIF4EBP2	8675.66506421634	0.459365558452902	0.279537634558744	1.64330487799262	0.100319869558835	0.608038094418484
EIF5AL1	138.822779914306	0.103443574097766	0.850576500471023	0.121615838246745	0.90320326949442	0.993569256836344
ELOVL3	16.6302002886231	-0.781286851467294	0.777172359464966	-1.0052941821106	0.314755215712789	0.797930468908155
EMX2	71.8371239024283	-0.33739506366714	0.755085463121361	-0.446830299543076	0.654997592471837	0.952569350684149
EMX2OS	163.045162318402	0.289993843886768	0.614464999048338	0.471945260244116	0.636965861125111	0.950197938446126
ENKUR	173.203079408633	0.480960874909597	0.514154828772206	0.935439770269444	0.349561709247837	0.818953276682601
ENO4	99.271285883506	-0.0324165860557644	0.377903307070523	-0.0857801068401737	0.931641220622396	0.994623053325739
ENTPD1	1922.13948301258	0.382689139277181	0.282544086962275	1.35444044641528	0.175595901072279	0.693724258778322
ENTPD7	271.925779278268	-0.0754508266162114	0.361567384582363	-0.2086770815995	0.83470033249129	0.987978633438353
EPC1	1580.35833583586	0.425193367566166	0.47249408061007	0.899891416665304	0.368178038364504	0.830778695208343
ERCC6	1006.75714011529	0.317780461654148	0.327687513430913	0.969766770564315	0.332162759726759	0.808866233547849
ERLIN1	1060.31648665053	-0.0285528122765078	0.325090646042877	-0.0878303101736798	0.930011546814835	0.994623053325739
EXOC6	892.079454850921	-0.27979060215943	0.252367186969753	-1.10866474171606	0.267574837515066	0.763868089114239
EXOSC1	590.68803929066	-0.656852095761504	0.333154772219651	-1.97161244722749	0.0486538651670999	0.505812424366152
FAM107B	7199.52613545122	0.107065159171034	0.334156051554523	0.320404669234502	0.748661586437203	0.976794122756187
FAM13C	632.197888025392	0.222734274368263	0.406585671440334	0.547816339860736	0.583818017803974	0.931439153054047
FAM149B1	1246.93196063498	0.145743752485377	0.213318266510633	0.683222092835228	0.494466514365402	0.89325487266009
FAM160B1	2098.54845375705	-0.144891381881639	0.212184962410783	-0.682854148736207	0.494699009460608	0.89344537893528
FAM170B	1.62392276802879	0.47329929652766	2.9894103474278	0.158325302156963	0.87420047135099	0.992589900237665
FAM171A1	4046.84613990899	-0.314270188585622	0.205487790435012	-1.52938618844614	0.126168734344086	0.64275776449258
FAM175B	879.578867937986	-0.136037094350065	0.196302452413608	-0.692997426560093	0.488311166495542	0.890535811554985
FAM178A	2052.44414299315	0.320959263554545	0.224517457675736	1.42955147843379	0.152845790132246	0.67103574767754
FAM188A	2305.1957418598	-0.272373506912959	0.242816048859277	-1.12172777784887	0.261978202072196	0.759089552936116
FAM190B	5690.03690656584	0.361716832954351	0.364743602310721	0.991701651962656	0.321343084973586	0.801202470668588
FAM196A	306.764322496271	-0.378210333548517	0.41370279878718	-0.914207819374892	0.360607656192179	0.826126146518194
FAM204A	1595.32082809679	-0.145068966166808	0.193845575162309	-0.74837388496147	0.454234669990784	0.876765771367568
FAM208B	2059.55310747873	0.0763486724251079	0.273417537544543	0.279238387964305	0.780061885477825	0.983940553604534
FAM213A	716.903984445412	0.053228116518655	0.236129981172145	0.225418713263058	0.821653555159591	0.987405820373116
FAM21A	107.008014964557	1.00004684616554	0.847058105250484	1.18061186117783	0.237756949509587	0.744366702959589
FAM21B	648.950132765559	0.652296663678364	0.525104780489997	1.24222191058645	0.214154697718006	0.725897741138576
FAM21C	1832.55054069344	-0.155785746944398	0.299722034718181	-0.519767414133826	0.603225693761836	0.939681949506909
FAM22A	283.930610516457	-1.21869579405297	0.582822051642812	-2.09102553792845	0.0365257747714778	0.47403426332533
FAM22D	177.689865455629	-0.372297199003836	0.517332460144263	-0.71964786222774	0.471741835155627	0.884147841065387
FAM24A	0.449422716463217	-27.6349517811539	5.8078203534821	-4.75823116060834	1.95296774457773e-06	0.00128048448009387
FAM24B	96.3665263526053	-0.533335546243856	0.471321459379849	-1.13157492753588	0.257813185969824	0.758590539822824
FAM24B-CUZD1	1.99807654687018	-0.854793297509586	2.55746738390599	-0.334234290880406	0.738202770021429	0.974076507382749
FAM35A	377.36504283085	0.340208398862614	0.242743832293567	1.40151202050389	0.161061015536712	0.67866210582752
FAM35B	0.133767676098307	1.57952632319952	5.83144638946704	0.270863559005277	0.786495973321286	0.98481655226216
FAM35B2	1.86605319396791	-1.38467852767233	2.55998712805554	-0.540892769536728	0.58858149488425	0.932957999340541
FAM45A	5.95625936929249	-0.587383385745954	1.10495482152021	-0.531590409223994	0.595009708777201	0.935590919425631
FAM45B	38.1685571273502	-0.526785748564431	0.686344713141723	-0.7675235759493	0.442770281409544	0.870572275400604
FAM53B	3071.42566750807	-0.240713779528677	0.332174256659449	-0.724661152099639	0.468659933149611	0.882496013576168
FANK1	66.6506236683761	-0.469339409569137	0.462384520773691	-1.01504135299298	0.310086115655231	0.796805510082664
FAS	107.013510127208	1.66765506442351	0.698895422776382	2.38612961263747	0.017026748979895	0.387927746058858
FAS-AS1	2.27005289275098	1.45667363733208	2.80404844195963	0.519489469416609	0.603419454486778	0.939681949506909
FBXL15	2058.75747598183	-0.299257383048303	0.279883222492926	-1.0692223005824	0.284969512326502	0.777463221815488
FBXO18	2928.41955903474	-0.112987966700976	0.172881248765572	-0.653558251734912	0.513396448469325	0.902530796640927
FBXW4	4664.24581845108	-0.242445835677489	0.291585543197608	-0.831474129405597	0.405705837130672	0.851950274857569
FGF8	1.62409083529004	-0.638069948776653	3.44569935241772	-0.185178648371902	0.853088915588683	0.990755340452038
FGFBP3	295.873874392392	-0.183174484486564	0.364045968392146	-0.503163062883451	0.614849631899005	0.943029052523953
FGFR2	8307.89383810584	0.367247773224143	0.420415465174462	0.873535356440193	0.382371343496869	0.83951507623308
FLJ31813	43.8037066431	-0.390548597886344	0.610075095652835	-0.640164793923316	0.522065468464115	0.906296783939545
FLJ37035	52.4472294768544	1.14197487797112	0.484034953769753	2.35928184334047	0.0183103432755985	0.39709274655851
FLJ37201	90.4427370655252	1.38179471344728	0.450331551506198	3.06839418385337	0.00215212531280981	0.185686916787689
FLJ41350	119.380118293731	-1.02062375240084	0.584491147489175	-1.74617486814844	0.0807805704499087	0.5784388293977
FLJ45983	0.434633067385993	0.510727590774815	5.79207540421015	0.0881769581942211	0.929736030667555	0.994623053325739
FLJ46300	0.278771052520271	-0.736657496587544	5.77163867206329	-0.127634028816325	0.898438600260405	0.993569256836344
FLJ46361	0.0907314820103341	-0.651136086754061	5.82981555525617	-0.111690683964606	0.911068666228918	0.994293277209878
FOXI2	0.664463352959387	1.84941278155695	5.79724834077815	0.319015621350578	0.749714667089953	0.976893325898059
FRA10AC1	1904.8702396841	-0.358562857572911	0.36917992287295	-0.971241487843061	0.331428038543556	0.808244014899731
FRAT1	415.092840999122	-1.01481508565507	0.448431596101424	-2.26303207552204	0.0236337120884124	0.422491759786028
FRAT2	693.476069350093	-0.253075488916653	0.302124780366749	-0.837652206513629	0.402226062955455	0.85042537965877
FRG2B	1.74431308156133	-1.05740097507422	2.99421251568	-0.35314827171981	0.72397728565916	0.971159158756295
FRMD4A	1952.84792488987	-0.0596524482045099	0.258252043878439	-0.230985386634882	0.817326154851758	0.987405820373116
FRMPD2	140.308237372195	1.22708142075095	0.6820410273013	1.79913138892284	0.0719978994486802	0.558121221262778
FRMPD2P1	40.3251296341538	1.10197139244563	0.6771030127188	1.62747967701523	0.103635261461191	0.612970736673059
FUT11	462.544502801768	0.120424321305184	0.369342783565644	0.326050288955437	0.744386307151301	0.976110937108493
FXYD4	11.8772144642712	-1.87766374269419	1.15910672820354	-1.61992308128891	0.105248801011709	0.618406533443053
FZD8	76.0414228287924	-0.14347433680643	0.474444989147066	-0.302404578166926	0.762343665156091	0.980327151266165
GAD2	3397.53307421121	-0.619560174941344	0.655421904450023	-0.945284511754651	0.344513643472281	0.817275491750453
GATA3	0.920446319568099	0.69370616816023	3.67904701830292	0.18855593981515	0.850440868194584	0.990132798687264
GBF1	5029.85489479989	0.0857846589401254	0.239620831231312	0.358001674976727	0.72034206006597	0.97048017945708
GDF10	1152.09707251026	0.767970218143121	0.519248123796924	1.47900431979889	0.139139160281211	0.656099746215743
GDI2	7846.72277524193	0.645259047381621	0.375913205641178	1.7165107202899	0.0860686075622986	0.585233575989975
GFRA1	613.868756619734	0.304662173854512	0.380756988428953	0.800148606888564	0.42362470196435	0.862569552189159
GHITM	16743.0436751208	0.359208190481771	0.318326925568787	1.12842540680446	0.259140302897017	0.759089552936116
GJD4	0.721993975692506	-0.592181744527327	4.13664393095229	-0.143155116662652	0.886167676351907	0.993569256836344
GLRX3	1506.294590046	0.0933890559282719	0.262658782465238	0.355552763367551	0.722175524154274	0.970593395916268
GLUD1	13075.3837995379	0.375162361286333	0.274076215851924	1.36882494571883	0.171054001192052	0.687895973844616
GOLGA7B	8722.76572816471	0.228925289383742	0.27727429476109	0.82562752375222	0.409015416913091	0.854005488254092
GOT1	12861.6991415638	-0.00944926137938171	0.45902933147854	-0.0205853106356962	0.983576458398988	0.999697464270748
GPAM	1073.74015190253	-0.0349757237439659	0.449404800447707	-0.0778267693382942	0.937965852174163	0.994623053325739
GPR123	500.708857389275	-0.577041632353809	0.403988071642265	-1.42836304549305	0.153187390023026	0.67103574767754
GPR158	12581.5610355891	-0.0754292599389987	0.29019029715746	-0.259930330813473	0.794917514576343	0.98647171183449
GPR26	28.9337767526002	-0.714678518033668	0.995127291356988	-0.718177990133412	0.47264754715269	0.884412347187992
GPRIN2	546.063704740193	-0.114548476018928	0.574407333281993	-0.199420288324719	0.841933991411077	0.989070929891213
GRID1	1355.73535180768	-0.334982618980347	0.336931903808881	-0.994214602990996	0.320118400187697	0.800782263870395
GRK5	1372.76532724339	0.417028652281758	0.303174586399456	1.37553960981509	0.168964214478021	0.685544219868631
GSTO1	4554.43606163313	-0.190249229800678	0.283759071981284	-0.670460431352225	0.502564322325777	0.89682505946954
GSTO2	132.807905521315	0.539081163879661	0.399190116577409	1.35043715135448	0.176875800670338	0.694637706103723
GTPBP4	1375.60045298493	-0.00612863901248271	0.201850688196077	-0.0303622398677649	0.975778159182292	0.99886352771188
GUCY2GP	0.0623158703469597	1.87969187453734	5.83124585601981	0.322348246146552	0.74718888689933	0.976167827261605
H2AFY2	1438.24121238836	-0.661907866253715	0.320329049483814	-2.06633730946453	0.038796640871591	0.481914020515926
HABP2	0.605559096934273	-1.0355451690344	4.8197562189788	-0.214854262743979	0.829880945109723	0.987671404701693
HECTD2	1320.71663964681	-0.271353630676592	0.281171708006039	-0.965081560306784	0.334503962081831	0.811080021690749
HELLS	81.1541308565827	0.541604093028102	0.473774968382672	1.143167387836	0.252969099730461	0.755240547193621
HERC4	1615.42039322609	0.473548066269484	0.277819684777397	1.70451588644237	0.088284750692632	0.588564481305162
HHEX	84.2561107690379	0.723975702296915	0.665123284172596	1.08848347295123	0.27638172873611	0.770123420956183
HIF1AN	2035.83808885501	0.0537719530555862	0.217650579380361	0.247056328582593	0.804864630956399	0.987405820373116
HK1	21197.3218167847	0.256114340768995	0.277676972766261	0.92234634445033	0.356347947464951	0.82416328685164
HKDC1	218.937968156813	0.378716708439342	0.489612616754242	0.773502756015448	0.439224898321356	0.86870726773885
HMX2	0.0608251070668715	0.597624496152278	5.83696941291809	0.102386093514495	0.918450221429636	0.994623053325739
HNRNPA3P1	18.2991591102786	0.914889285384804	1.10236387745249	0.829934020968714	0.406576088493707	0.852588528077994
HNRNPF	4594.00498649428	0.303399299035999	0.233553056319891	1.29905942494044	0.193923536339941	0.711370563508326
HNRNPH3	10662.7353210707	0.461084732366826	0.184455154041227	2.49971183924614	0.0124294362275815	0.354105997339255
HOGA1	808.942181398153	0.336879531446161	0.355339473360767	0.948049841634496	0.343104081249383	0.81600247988467
HPS1	2379.86932416174	-0.626259973145478	0.251860553243572	-2.48653457272377	0.0128994035251654	0.355609688384574
HPS6	686.716555525524	-0.748106633497114	0.486148668478646	-1.53884332510514	0.123842549996239	0.639158328994879
HPSE2	340.664900374234	0.972035136120481	0.674815107652949	1.44044661285264	0.149741084018027	0.669044846072478
HSD17B7P2	78.1781015812877	0.408386856147384	0.529192163870943	0.771717504583042	0.440281760861127	0.869047479661096
HSPA12A	4151.0194351618	-0.0140791356039489	0.258538107804857	-0.0544567132616895	0.956571295197208	0.998579471308094
HSPA14	759.001761520589	-0.538730439122728	0.318371458388203	-1.69214427024998	0.0906184693107474	0.591683669221088
HTR7	13.8796484194769	-0.728211043701667	1.265735828296	-0.575326246932605	0.565070673657021	0.923935859405442
HTRA1	10142.2226968165	0.496591680033531	0.390707506442438	1.27100624340498	0.203726427510709	0.71876906509123
IDE	965.564360112101	-0.305897111253649	0.219519928806333	-1.39348219051	0.163474026871631	0.681639679098727
IDI1	4558.06767213981	0.10109955655619	0.341144280941761	0.29635424717394	0.76695956218975	0.981204142367424
IDI2	193.907467125372	-1.07774596851902	0.460060436094499	-2.34261823874297	0.0191489654102581	0.401638241036024
IDI2-AS1	682.557167475379	-0.16120283526396	0.266692258201348	-0.604452623976266	0.545542757924298	0.915902123293335
IFIT1	3492.59403688294	0.538190862024417	0.368368833131249	1.46101085004838	0.144012463852886	0.660690119419805
IFIT1B	3.02023073178742	-0.521171588903476	2.05758995730965	-0.253292249533003	0.800042384854241	0.987405820373116
IFIT2	780.315882968947	0.463525109154699	0.331906983241111	1.39655124043586	0.162548561678389	0.680318788905647
IFIT3	949.630221618242	0.326531968563117	0.326028553425531	1.00154408297156	0.316563839016713	0.798718376680813
IFIT5	2176.59929875444	0.11916460666371	0.19224066077007	0.619872019719272	0.535342048392093	0.91081246744288
IKZF5	703.425314763319	0.696917632886589	0.550208257059635	1.26664335539234	0.205282842622609	0.72045081954674
IL15RA	71.3903156080006	0.906729616644956	0.788006603375112	1.15066245988465	0.249871126166349	0.752826786932534
IL2RA	1.11555043743244	-0.516015494266201	4.73795080960672	-0.108911112631208	0.913272992474099	0.99447254546894
INA	15107.3248573427	-0.330985045765594	0.28977512511478	-1.14221345132537	0.253365306048203	0.755240547193621
INPP5A	14230.3659383257	-0.016907425864145	0.319385835260944	-0.0529373065349983	0.957781859739022	0.998730576874729
INPP5F	14429.9165897844	-0.145013614070581	0.282970195817676	-0.512469568222712	0.608322413248442	0.940762825143912
IPMK	1256.22282710128	0.308011437039432	0.235811842382346	1.30617459211409	0.191493191130015	0.708550292545266
ITGA8	71.9428135091874	0.929340052002125	0.815394711360068	1.13974255542079	0.254393572287686	0.756038435247234
ITGB1	3846.08652877739	0.697450471476769	0.4041647827756	1.72565869467159	0.08440883317872	0.583016846639506
ITIH2	152.29689131433	-0.288914180152884	0.477892522850991	-0.604558904645111	0.545472119203201	0.915902123293335
ITIH5	955.218868630044	0.335127692927015	0.521120649858024	0.643090411056093	0.520165436153911	0.905188644962872
ITPRIP	321.639374713552	1.38844765054734	0.533583848539948	2.60211708871355	0.00926502138581208	0.324571059789332
JAKMIP3	1047.45977634636	-0.165247733309382	0.386336442527179	-0.427730121001351	0.668847617571637	0.95745158667398
JMJD1C	7346.7577040518	0.185385884466192	0.246650533993738	0.751613554061468	0.452283489905775	0.875675778679828
KAT6B	2898.93001812056	0.0979428956543027	0.243207832174033	0.402712753034275	0.687159550999162	0.961678269029775
KAZALD1	21.8643090889371	-1.24508092645997	0.776947746597804	-1.60252852513195	0.109038784895135	0.625132231938477
KCNIP2	2425.7871446843	-0.76702308004172	0.304358899237175	-2.52012700126113	0.0117312498605162	0.347554165169125
KCNMA1	6201.09409858783	0.0457910771722208	0.38270676124362	0.119650557056847	0.904759968627007	0.993569256836344
KIAA0913	3721.87860427354	-0.0166656889805961	0.321804317928561	-0.0517882702378647	0.958697402004166	0.998730576874729
KIAA1217	998.605171431891	0.562221146163287	0.411360755739073	1.36673500891734	0.171708380312675	0.689383868875024
KIAA1274	984.967688496358	-0.615306161227343	0.359090605213157	-1.71351227878016	0.0866183363749462	0.587813998834085
KIAA1279	4130.39734230365	0.36136939582615	0.338867132516551	1.06640438434524	0.286240880618025	0.778326788659135
KIAA1462	1235.07879500175	0.689203845656715	0.426414009201143	1.61627861839692	0.106034087529218	0.620271177254471
KIAA1598	4330.77538666475	-0.136924267855646	0.441369727349786	-0.310225779819134	0.75638926749068	0.978687010790514
KIF11	60.1521053969406	-0.892682975521286	0.406853940512166	-2.19411166178589	0.0282273830996044	0.435840459385329
KIF20B	255.39645121703	-0.320315632886874	0.379867771231748	-0.843229294889188	0.399100217529928	0.848700292941099
KIF5B	11515.3885464869	0.159633971694418	0.311072985588082	0.513172082084307	0.607830952947221	0.940762825143912
KIN	714.247870169275	-0.326649897294184	0.288237533861021	-1.1332663477883	0.25710241925192	0.758003950506143
KLF6	2528.9710762226	1.02606824382078	0.392155825275677	2.61648094376635	0.00888413232040218	0.320783397604593
KLLN	91.4355911297761	-0.626237459583826	0.490526161312228	-1.27666475098606	0.201720631047714	0.716922389530819
KNDC1	8397.88990701216	-0.568662212865057	0.378616322674623	-1.50194848665771	0.133110413113941	0.652771204195966
LARP4B	2431.56379207893	-0.0014614555608729	0.149738670520459	-0.00976004098202024	0.992212737621532	0.999697464270748
LBX1	93.5373869823514	-0.514380484909145	0.673165157669149	-0.764122264869144	0.444794385229221	0.870951791715032
LCOR	1871.70285108265	0.413224620338904	0.265802794957493	1.55462857493649	0.120034554239159	0.637094981528386
LDB1	3072.70551082586	-0.269275465067308	0.258401921162692	-1.04207996541082	0.297374606309966	0.789029879421337
LDB3	290.696053202255	-1.31165344662876	0.679626497444395	-1.92996219476578	0.0536115221768517	0.519536852018513
LGI1	2462.81068274523	-0.0985002069104357	0.220663825851357	-0.446381306634224	0.65532183356811	0.952644133653481
LHPP	3511.80494301739	-0.383479075633757	0.390310952241512	-0.98249632358887	0.325855393263221	0.804436228491132
LINC00202	54.8670248628096	0.570470389661383	0.868167013210885	0.657097518081825	0.511118214677108	0.900804293093787
LINC00263	735.821950401259	-0.00929482254270318	0.341592601599963	-0.0272102571869758	0.978292034684118	0.99886352771188
LINC00264	2.08497108443377	0.0878246482019509	2.88289440862057	0.0304640530500644	0.975696961577016	0.99886352771188
LIPA	1895.34306405621	-0.0211763016669226	0.336888955426858	-0.0628584028232418	0.949879259043466	0.997876608834916
LIPF	6.17418164346452	-1.89455759145651	1.45877028132251	-1.29873607634707	0.194034518774849	0.711370563508326
LIPJ	12.1877897676844	-0.084306090105711	1.0786864668667	-0.0781562508618448	0.937703762271928	0.994623053325739
LIPK	0.0633848796545985	-0.00255640555557211	5.83696941291809	-0.000437967954725683	0.99965055214197	0.999697464270748
LIPN	0.0616804489291727	-0.017992269971291	5.83696941291809	-0.00308246774969754	0.997540550468132	0.999697464270748
LOC100128054	1.30538307444487	-0.532786159116697	3.15454902128055	-0.168894556883576	0.865879580671513	0.992589900237665
LOC100128098	2.33979514689406	-0.923306843773771	2.32446842104233	-0.397212040144535	0.691211104261289	0.963168573797981
LOC100128292	53.2237804705022	-0.471408913043895	0.585515430558623	-0.805117830275007	0.420751687521333	0.862053500728739
LOC100128511	40.4463522242603	-0.619338659760208	0.598037720145985	-1.03561805367231	0.300380366050852	0.791413067199145
LOC100128811	68.0126398948567	-0.735292276923195	0.402045171370099	-1.82887976099165	0.0674176227919559	0.55110990173522
LOC100129055	4.93450239202509	-0.282227968974778	1.89928057887801	-0.148597301585374	0.881871402393282	0.993008168295949
LOC100129213	9.25991734082833	1.37569760581956	1.03030191674359	1.33523735466555	0.181798674576532	0.699955658784608
LOC100130992	204.213693820435	0.492310964042062	0.437722959573769	1.12470902719256	0.260712355139879	0.759089552936116
LOC100132987	8.03691146140095	1.04041500466763	0.936303478345994	1.11119421077614	0.266484762613286	0.763073137770644
LOC100133308	1.01151920767614	2.17571236556305	4.02829211613698	0.540107892584884	0.589122627988057	0.93322414472875
LOC100188947	12.6306198670927	-1.09986899506413	0.95936927664378	-1.1464500915767	0.251608966504001	0.754966813971829
LOC100192204	9.44111238691494	1.34171286996849	1.17304226311497	1.14378902803179	0.252711141181698	0.755217532616333
LOC100288974	10.9980554463044	0.655219621195172	0.951530952033699	0.68859517369853	0.491078059094136	0.892298212763987
LOC100289509	128.341275719511	0.14802092030139	0.556610422429093	0.26593271404336	0.790291029798243	0.98583916191769
LOC100499489	487.082722221208	-0.100722638645346	0.249076638077579	-0.404384126198036	0.685930271259116	0.961534053082608
LOC100505540	0.506659936588147	3.1019439109936	5.78501252232167	0.536203491180812	0.591817920948721	0.934337947560844
LOC100505761	1096.51063526422	0.151256683340577	0.321280525016046	0.470793190259581	0.637788427946343	0.950486297133306
LOC100505839	8.86816410412695	1.45652849271774	1.23498686232408	1.1793878438324	0.238243773421232	0.744691553218835
LOC100505933	46.4377754579007	0.450109710313026	0.523933268509223	0.859097402983683	0.390286780006347	0.844023876794728
LOC100506733	0.317605910932817	0.0204053463190925	5.81976530114692	0.00350621464323848	0.997202451201264	0.999697464270748
LOC100506835	19.3932341332315	1.01121775264177	1.49077107788217	0.678318601457127	0.497569706971812	0.895649173657514
LOC100506939	15.6891813855947	1.06369472642069	0.900934712674945	1.1806568350136	0.237739075622803	0.744366702959589
LOC100507034	114.291282938723	-0.783639431930922	0.783043493566878	-1.00076105397585	0.316942342449237	0.799120532492241
LOC100507127	6.48327578365305	-1.15694611500279	1.45602929267481	-0.794589862184306	0.42685211739455	0.863756397462525
LOC100507331	217.627724953656	-0.287788524535799	0.772057268074839	-0.372755411335499	0.709330491458272	0.967289484416444
LOC100507470	2.83478815944042	4.36724114623044	3.1632811214198	1.38060481462054	0.167400502184341	0.684942466056151
LOC143188	45.2993997157903	0.0810069887077232	0.595965293496048	0.135925681565315	0.891880032937511	0.993569256836344
LOC170425	5.04524946840802	-0.560399760187171	1.87164265576129	-0.299416001479849	0.764622654460897	0.980730725930931
LOC219347	291.853881452878	0.181346572390538	0.334362559245905	0.54236506862351	0.587567038563744	0.932806260410392
LOC219731	101.127572608707	-0.562159599969236	0.533470010227103	-1.05377919881554	0.291984019111023	0.782748431697653
LOC220906	6626.15718466953	-0.726491095822297	0.395413963708912	-1.8372924643529	0.0661667317543404	0.548336990109622
LOC254312	0.403346180147777	-11.6813907569984	5.8278544573982	-2.0044067404891	0.0450265078632841	0.496119885236979
LOC282997	28.6826473521772	0.245399682087919	0.544692609300836	0.450528753094177	0.652329226454365	0.952231998190648
LOC283033	0.180136582488265	0.737545543573633	5.83138831688558	0.126478550817473	0.899353126656515	0.993569256836344
LOC283038	29.9553893183814	-0.826814800758235	0.644274398657934	-1.2833271079536	0.199377499368012	0.714798619171467
LOC283050	47.343698946989	0.441316278680379	0.615127397000654	0.717438827846437	0.473103368832796	0.884449501078573
LOC283070	4786.95148454345	-0.534657262256056	0.244734383515782	-2.18464301817884	0.028915031179228	0.438731078315401
LOC283089	83.5509023346629	0.163094917875575	0.425031444949557	0.383724356900067	0.701182757911721	0.965694454270234
LOC338579	0.0579912151723868	-1.30767606713319	5.82378694096794	-0.224540506098228	0.822336752138911	0.987405820373116
LOC387646	64.5480906911233	0.362597360543199	0.589475867067291	0.615118244529944	0.538476634131359	0.912737597306655
LOC387647	708.297017641951	1.15591637279586	0.450933147219642	2.56338745537558	0.0103656300740596	0.33538034227777
LOC387723	61.910266532172	-0.068141033897077	0.509438280077814	-0.133757192111022	0.893594578675268	0.993569256836344
LOC399708	0.796352176750377	-1.57434045513742	4.97684477364112	-0.316333043673695	0.751749732658937	0.977386709175172
LOC399715	43.8864593405829	0.674541328820448	0.718494694846072	0.938825761218682	0.34782021015559	0.818423894999337
LOC399744	238.678275826215	0.115433504141895	0.514282187818746	0.224455574927627	0.822402831081876	0.987405820373116
LOC399753	21.7876762639774	-1.72065231627806	1.11727256255119	-1.54004705203635	0.123548884666543	0.638770009180727
LOC399815	11.1589467151391	0.320712543647932	0.840087382845769	0.381760933679933	0.702638698340585	0.965694454270234
LOC399829	1.93228126965873	4.3631030625455	2.98294150909242	1.46268475236479	0.143553660277056	0.660138678316031
LOC439949	101.538734493443	-0.771504334294565	0.509841460469829	-1.51322400022864	0.130222769869586	0.648973795217106
LOC439950	9.86064273654954	2.32815922087498	1.1368894658209	2.04783252098647	0.0405764126021776	0.483106481375445
LOC439990	43.6543875654792	0.144684260392958	0.627477223599668	0.230580895929487	0.817640410546808	0.987405820373116
LOC439994	55.6802248913075	-0.61798874142742	0.513183499575107	-1.20422566574936	0.228502368483621	0.737095342227147
LOC441666	171.709805608151	0.0546390188882342	0.514963433942451	0.106102715817955	0.915500856400029	0.994623053325739
LOC619207	31.6891903175736	-0.503363652356401	0.924361545775056	-0.54455278311512	0.586061136506053	0.931873065135352
LOC642361	117.952284213244	0.305558487654628	0.28593083245456	1.06864476639884	0.285229768605186	0.777637385918296
LOC643529	49.0024669680129	-0.302664190305544	0.929052879902038	-0.325777140196216	0.74459297549877	0.976110937108493
LOC643650	46.9394119504721	-0.708668531716577	0.724261572034874	-0.978470429855216	0.327841709383047	0.805835765574233
LOC650623	1053.46692482815	0.849842450998826	0.399015386176667	2.12984882398132	0.0331840963269674	0.456572134089333
LOC728190	439.662736909243	0.123932268882764	0.357820039441966	0.346353628142351	0.729076970225721	0.97207221644936
LOC728218	3.14260780848468	-3.94641538039934	1.97124268909791	-2.00199366735778	0.0452854126103768	0.497182968947516
LOC728407	87.7418056496963	0.800191230560468	0.460686089401881	1.73695548654263	0.0823950282589135	0.58063427652032
LOC728558	24.7749920127526	1.27371215060744	0.762396998667147	1.67066784475043	0.094787303560106	0.599483158822579
LOC728640	3.70524862560046	2.26970186333279	1.5322487217988	1.48128814274243	0.138529806804652	0.656099746215743
LOC728643	5.75872153432168	1.90870365400639	1.20470221355633	1.58437797534365	0.113107730882916	0.629110236182886
LOC728978	16.1795843972231	0.721636013986859	0.885228478938515	0.815197467271025	0.414959287400315	0.858145836632467
LOC729020	13.0898207723568	0.076827959947844	0.892410565477169	0.0860903746772253	0.931394575111919	0.994623053325739
LOC729668	0.0829184056550311	-0.499061031686321	5.83301750262841	-0.0855579520310781	0.931817825256963	0.994623053325739
LOC731789	2.40718128457082	2.59567512032532	2.67088226868229	0.971841833225365	0.331129240718528	0.808184807573391
LOC84856	63.2546528552367	1.54715154561823	0.530184164614424	2.91813986323675	0.00352126368441247	0.221045352259588
LOC84989	12.528390923656	1.30320775242407	0.755525241205586	1.72490299641684	0.0845449554940493	0.583016846639506
LOXL4	50.5601587854355	0.0902383556732971	0.553105938995682	0.163148412105554	0.870401583048096	0.992589900237665
LRIT1	0.2289345491964	-0.775710066017729	5.82549030593284	-0.133157901786863	0.894068503796123	0.993569256836344
LRIT2	14.4455686475251	-0.756729834574245	1.17813455841468	-0.642311889732287	0.52067069589203	0.905532729083422
LRRC18	1.00378817284576	2.28659328760416	3.81247883674766	0.599765503106322	0.548662526761952	0.917897164526975
LRRC20	2388.43163308545	-0.290730899101035	0.340491317432717	-0.853857012546244	0.39318422046059	0.84551854117411
LRRC27	483.390169586167	-0.22145522407673	0.242033065616674	-0.914979213738777	0.360202542506767	0.826077935946965
LRRTM3	1170.59227124971	0.222776153144416	0.430056350808959	0.518016191890579	0.604446972152382	0.940339098887958
LYZL1	0.0579912151723868	-1.30767606713319	5.82378694096794	-0.224540506098228	0.822336752138911	0.987405820373116
LYZL2	0.0579912151723868	-1.30767606713319	5.82378694096794	-0.224540506098228	0.822336752138911	0.987405820373116
LZTS2	2998.68676126222	-0.651400436577998	0.347400843077747	-1.87506866939934	0.0607832771141932	0.538957585463289
M1	778.295628302677	0.0745590592401718	0.305745020097717	0.243860257204983	0.807339050205549	0.987405820373116
MAP3K8	112.017456621932	1.45352113867096	0.579570463768018	2.50792824951955	0.0121441323790219	0.351589049809559
MAPK8	924.382806103626	0.815621253501544	0.571072730003648	1.42822658244657	0.153226651722145	0.67103574767754
5-Mar	2000.42643748163	0.110299800785142	0.258503212001491	0.426686384014855	0.669607769236805	0.957476945152828
8-Mar	1159.01714482009	0.497456442767019	0.535556687259694	0.928858614971977	0.352962362884302	0.821497155205818
MARK2P9	4.8253630486538	5.12971149801433	1.60838100535162	3.1893633914763	0.00142586513215832	0.152196231464606
MARVELD1	400.713246169225	-0.392477721366846	0.593353998792402	-0.661456267532736	0.508319751553248	0.89972320296191
MASTL	340.756412407348	-0.22401379299388	0.376970141815514	-0.594248106534419	0.552346181453417	0.919426427649767
MAT1A	1.98666512517907	4.86912282445688	3.31120036657277	1.47050081100849	0.141426166192529	0.657172176529176
MBL1P	8.37867538734974	0.163530785471422	1.14794061378147	0.142455788660295	0.886719998681379	0.993569256836344
MBL2	2.20256812468665	2.22219433091532	2.41915880487118	0.91858142030227	0.358314553814816	0.824765947482581
MCM10	3.31665444862419	-2.30399401458877	1.88502127775849	-1.22226419498484	0.221607734684512	0.729619702047792
MCMBP	2811.75038294343	0.148027765872039	0.170901272915355	0.86615952793608	0.386402684375373	0.842657576765511
MCU	3749.10680599606	0.226751404855361	0.25772161528384	0.879830760821633	0.37895099797249	0.837538281638687
MEIG1	35.1826218306041	0.489594361282833	0.666456153041061	0.73462351431343	0.462568813228545	0.880508634392996
METTL10	945.410909396537	-0.206853146134206	0.307151270455117	-0.67345691205413	0.50065665211114	0.89632809010236
MGEA5	14670.8745604009	0.254160462582695	0.227784565727935	1.11579316961388	0.264510678209292	0.761824843991252
MGMT	993.970184214633	-0.130043095664325	0.437986275147515	-0.29691134869586	0.766534191663302	0.981164173370476
MICU1	8837.5412772856	0.0435232323034225	0.310689447996828	0.140085968751236	0.888592066587358	0.993569256836344
MINPP1	768.070536675795	-0.247187614809937	0.25428081177963	-0.972104867370642	0.330998380933843	0.80815484620763
MIR107	0.307694921706459	2.49099619158001	5.80652133229596	0.428999748562887	0.667923407670432	0.956870441509708
MIR1256	4.45863942943135	0.344252728224083	1.67846568077462	0.205099652716884	0.837494267757966	0.988611301672099
MIR1287	0.0583533552433813	0.32654007708914	5.83696941291809	0.0559434278285677	0.955386874575301	0.99849274080425
MIR1296	2.50625025264166	-0.568767860175097	2.20255035698252	-0.258231489859922	0.796228256463037	0.986971218895527
MIR1307	1.66188357978147	-1.36672758567097	2.67324316827808	-0.51126197642219	0.60916762629864	0.940762825143912
MIR1915	0.229284198631578	1.05292498384092	5.82920002943441	0.180629413731593	0.856658466809713	0.991390815651907
MIR202	0.0854296027739945	-0.185926405114705	5.83696941291809	-0.0318532430036761	0.974589086377205	0.99886352771188
MIR3155A	1.74384236047332	-2.89582992392747	2.6950234156327	-1.07451011636113	0.282594113142758	0.775541603486437
MIR3157	0.238137211342496	-0.402420505733266	5.82504284162551	-0.0690845572598345	0.944922313179222	0.996987891041305
MIR3941	1.37170612752733	8.81748382376598	3.441126421466	2.56238299434797	0.01039566091633	0.33538034227777
MIR3944	0.723379371431407	6.48338013710386	5.38054416385833	1.20496736754869	0.228215899706902	0.736860730720316
MIR4296	2.31184676599498	3.9657730795699	3.05656338531408	1.29746142305581	0.194472470200521	0.711478772170127
MIR4297	0.928100256632153	2.84286507521611	3.67018403719592	0.774583793729348	0.438585636672209	0.868607061712653
MIR4480	2.13566037129484	5.02166312657331	3.04203550500404	1.65075756621277	0.0987880879779083	0.60585267756646
MIR4482-1	19.3316315286769	2.41322782949329	1.12978322349325	2.13600961610288	0.0326786300261617	0.455447652402665
MIR4484	1.08423488677259	3.65390527459304	3.63241411350431	1.00591649531611	0.314455740662135	0.797930468908155
MIR4676	1.2976904915338	-0.829111193695634	3.59118967597976	-0.230873684907616	0.817412934887394	0.987405820373116
MIR4678	0.864022687972555	0.478606064596144	4.46108315899639	0.1072847215661	0.914563105005539	0.994499156589801
MIR4682	0.54979159927246	1.15178288136129	5.78326029483758	0.199158056639683	0.842139108086267	0.989070929891213
MIR4685	0.58063298809667	0.0695078103817405	5.54106791967673	0.0125441180994936	0.989991504321186	0.999697464270748
MIR603	0.14805950641652	-1.14648764601998	5.82154770212029	-0.196938632934746	0.843875560946727	0.989272098348264
MIR604	0.0668439825195019	-0.155136440259731	5.83696941291809	-0.0265782513638654	0.978796120028665	0.99886352771188
MIR605	0.0964474983867271	0.747098450629282	5.83696941291809	0.127994237724776	0.898153533163557	0.993569256836344
MIR608	1.23087988245702	2.31674288945523	3.83490805103224	0.604119540449382	0.545764169012195	0.915922680657776
MIR609	0.211451023327499	0.607694256054536	5.83117750315454	0.104214672889959	0.916998990094443	0.994623053325739
MIR938	0.0634169037509707	-0.456906286327018	5.83696941291809	-0.078277999078737	0.937606917945838	0.994623053325739
MKI67	8.61594600580247	1.41468553366973	3.30645697801424	0.427855418375758	0.668756386528253	0.957441930668119
MKX	169.465314919178	0.549031525235469	0.500579148069088	1.09679263979189	0.272732048387969	0.767837096897404
MLLT10	1599.86526732761	0.0502641422920183	0.243710822748331	0.206245014994364	0.836599526744437	0.988611301672099
MMP21	7.86781763900928	0.664568833709313	1.10374875887754	0.602101545631766	0.547106545752564	0.917001842014903
MMRN2	680.525677154013	1.51128032733536	0.530799416030361	2.84717782592458	0.00441087157207892	0.248665802119052
MMS19	3816.01324943044	-0.112561609357146	0.239173210502526	-0.470627998514727	0.637906409855898	0.950486297133306
MORN4	1414.76921610402	-0.225443261830106	0.204310571423939	-1.10343415056246	0.269838673054878	0.7652177317149
MPP7	1464.27401940738	-0.0747447332399953	0.498800823403396	-0.14984885696459	0.880883862217766	0.992936447563183
MRC1	9.73346452863394	1.34430500679913	1.77589044853316	0.75697518836789	0.449064727407582	0.873144346962127
MRPL43	2849.23874980014	0.00157817389569488	0.202038021524758	0.00781127177837409	0.993767570227486	0.999697464270748
MRPS16	2599.19516195431	-0.408715895913566	0.315372252223157	-1.29597925319175	0.194982632704134	0.711781740142231
MSRB2	1503.22757682017	-0.0893341611616213	0.249765241542385	-0.357672511234761	0.720588406859679	0.97048017945708
MSS51	239.208384451931	-0.219933188264326	0.552980454921025	-0.397723258222095	0.690834191168586	0.962893362142885
MTG1	1240.05831535694	-0.34293235506258	0.317604822675421	-1.07974542758453	0.280255558639616	0.773485792138138
MTPAP	1423.07559017783	-0.16373157113206	0.178687653141859	-0.916300417254205	0.359509349233411	0.825795422640032
MTRNR2L5	0.469425925984669	3.08681839873729	5.79610487693835	0.532567726822746	0.594332847579583	0.935280826783441
MTRNR2L7	0.120307085519346	22.4276577784533	5.77765195118439	3.88179453659471	0.000103688467584169	0.0266217017375741
MXI1	9588.3626487958	0.033562057037277	0.216606959024338	0.154944500345005	0.876865071052403	0.992589900237665
MYO3A	6.59735387694661	1.1168540717241	1.38309043578121	0.807506178070901	0.419374916568275	0.861106790500018
MYOF	247.75926440086	0.832679943298898	0.572608147513395	1.45418808117714	0.145894168531308	0.66247703630986
MYOZ1	43.9236224394686	0.897952004276779	0.644640325861386	1.3929504069993	0.163634787954041	0.681801863700667
MYPN	19.0083960338937	-0.16810414926659	1.11853446508757	-0.150289646419996	0.880536101174948	0.992868634109643
NANOS1	945.319126597161	-0.260310554570289	0.250819850534785	-1.03783872773733	0.299345143356322	0.790565223706196
NCOA4	6104.98350364296	0.251288110432403	0.315684028170839	0.796011479859896	0.4260253629332	0.862902811910132
NDST2	1518.17448969942	-0.371777439260217	0.395104989728222	-0.940958603220751	0.346726073804284	0.818423894999337
NDUFB8	8370.32767310228	-0.478520140219389	0.320306613578972	-1.493943989706	0.135190259429961	0.652897809062923
NEBL	19004.2023829242	0.247096661660772	0.329086054142467	0.750857286567965	0.452738548618502	0.875939572749036
NET1	2874.50664658589	0.117855147345108	0.351025440305658	0.335745315902132	0.737062930226718	0.974057872224771
NEURL	6611.12519916792	0.0556808402482161	0.298692394799994	0.186415326327609	0.85211907441359	0.990475761389214
NEUROG3	0.497318214457102	1.02800542766875	5.10369754989288	0.201423657577501	0.840367318207112	0.989070929891213
NFKB2	289.456900265433	0.757020680266078	0.461533756686825	1.64022819414216	0.100957729199753	0.608754902405103
NHLRC2	569.753040907274	0.583210947038158	0.367015618791589	1.5890630185124	0.112046165921985	0.628170753157696
NKX1-2	2.12970524889943	1.16059036291544	1.84205639670833	0.630051482131257	0.528660901771874	0.907423167809252
NKX2-3	0.252589418347209	-1.70276682512064	5.80655082565392	-0.293249275903631	0.769331622018867	0.981352499574393
NKX6-2	583.511948029363	-2.03407400610496	0.690984169927025	-2.94373459571408	0.00324277953608508	0.214610880008728
NMT2	2222.16027090727	0.0856116443731539	0.169121269066282	0.506214533782862	0.612706053239617	0.941997056762553
NOC3L	441.063902298017	0.309636111522155	0.308423683178495	1.00393104813212	0.315411849931335	0.798250968762495
NODAL	137.934365666473	-1.2586268195859	0.710693258968456	-1.77098460369913	0.0765632620351786	0.566514970128353
NOLC1	5850.96776079553	0.0836701274496938	0.297710017464152	0.28104572416603	0.778675329740008	0.983212613117473
NPFFR1	140.833250647794	1.36264290212638	0.563569377456047	2.41787960211279	0.0156112412425844	0.382452828787821
NPM3	83.1503207052244	-0.0682774340575256	0.465032837800818	-0.146822823051412	0.883271869717374	0.99319421450804
NPS	0.211981169882338	-0.47557438072534	5.81874703551675	-0.0817314067483096	0.934860302927032	0.994623053325739
NRAP	9.36461982473264	0.658289142406062	1.21561358269303	0.541528288082888	0.588143505141825	0.932806260410392
NRBF2	864.873366645818	-0.449807933845312	0.187396525534697	-2.40030028604789	0.0163816271646847	0.384733911306522
NRG3	378.005672585014	0.678260764906841	0.489552625352674	1.38547059045638	0.165908619184522	0.684381083008548
NRP1	301.102989291709	1.1184265966902	0.570370596235241	1.96087702289079	0.0498933702711291	0.508173324307292
NSMCE4A	563.232563751857	-0.170585757984376	0.228099364684096	-0.747857225383453	0.454546280612693	0.876765771367568
NSUN6	516.537050627238	-0.12884815124531	0.3397213217022	-0.379276021298005	0.704482904043769	0.965890780311466
NT5C2	3835.4905829145	0.64615631501047	0.268989428329227	2.40216249026565	0.0162984669225511	0.384733911306522
NUDT13	125.334288043165	-0.269501236927887	0.412693746283068	-0.653029611800891	0.513737188463534	0.902599146094176
NUDT5	631.754437181493	0.164651309998789	0.243263251774277	0.676844154626235	0.498504839728484	0.895862551409512
NUDT9P1	18.6145866587397	1.2707589429968	0.662682360206438	1.91759886682503	0.0551618939413456	0.522909234826545
O3FAR1	4.09707249415376	2.80653503258445	2.05811620200933	1.36364265042199	0.172680061804096	0.690491431655437
OAT	7110.35099741281	0.0156137888129398	0.275325654058701	0.0567102577720956	0.954776002647307	0.99849274080425
OBFC1	1210.99863671883	0.0691386533605474	0.234617485932309	0.294686702850848	0.768233221934385	0.981352499574393
OGDHL	5308.77329809948	-0.422789793312367	0.264044115680085	-1.60120892004508	0.109330653831364	0.625567780827128
OIT3	24.5966685090143	1.04089508670309	0.882930209462218	1.17890981138485	0.238434090455754	0.744691553218835
OLAH	19.9537194952691	0.771137577311738	0.829314367084183	0.929849533444126	0.352448995669801	0.820840229259395
OPALIN	1480.89803134649	-0.730178349056079	0.807700649074973	-0.904021000716445	0.365984265783429	0.82934345999221
OPN4	1.50994820116525	-1.58046066307934	3.32448936232438	-0.475399524808325	0.63450223310779	0.949535142594651
OPTN	7927.84548300683	0.174086258487114	0.246550101825805	0.706088771401565	0.480132934089767	0.887084517552708
OR13A1	15.6991471407971	-1.66781928934524	1.19249021314191	-1.39860207737132	0.161932343056852	0.679636529955015
OTUD1	1607.6422939251	0.138923929624918	0.306652076742422	0.453034367484848	0.650523994445572	0.951963336436441
P4HA1	2048.99800571335	1.67230955893019	0.59058204554594	2.83162952809425	0.0046311471984203	0.257004548954002
PANK1	1698.52223576905	0.628742564172774	0.431881539553884	1.45582180896697	0.145441885234323	0.661519812877636
PAOX	305.813596336722	-0.47863077920031	0.277068581310108	-1.727481250083	0.0840812697033333	0.582879589257655
PAPSS2	347.536927537057	1.02293722033586	0.537454345638479	1.90330067779178	0.0570013224693531	0.526561674713592
PARD3	617.937978999449	1.1290747146603	0.430220921127687	2.62440680871768	0.0086800042314358	0.31946613155768
PARG	1122.38192204671	0.0199329346916347	0.233844627588155	0.0852400796940286	0.932070527526013	0.994623053325739
PAX2	262.658459078525	-0.985098242683874	0.578638356366702	-1.70244200344642	0.088672541757804	0.588564481305162
PBLD	290.380748604056	-0.352240051889944	0.373494714142576	-0.943092468386263	0.345633607791522	0.818292654375885
PCBD1	2969.49033111744	1.02943700046368	0.37524168304889	2.74339724760682	0.00608070752402123	0.28529886770814
PCDH15	136.442488137733	0.866038272438808	0.572282403295525	1.51330578653419	0.130202003535026	0.648973795217106
PCGF5	6195.17222515649	0.225941829075347	0.278803597320357	0.810397825734399	0.417711567099524	0.85988612568904
PCGF6	432.929296363684	-0.773370215003769	0.265078504722813	-2.91751387315416	0.00352833952666065	0.221045352259588
PDCD11	1433.00729886644	0.120731459784364	0.226875509142708	0.532148490776157	0.594623154927571	0.935367198014803
PDCD4	2401.51950519982	0.217321730415271	0.250486801961999	0.867597528943824	0.385614699675328	0.842146469330984
PDE6C	57.5586680184952	-0.212546740818283	0.718403029702403	-0.295860028466654	0.767336977826931	0.981204142367424
PDLIM1	322.161585303258	2.25799039336422	0.752214634413552	3.00179003446884	0.0026839722746038	0.201316914779721
PDSS1	372.45831185918	-0.331406359029717	0.256788149153185	-1.29058276296084	0.196848396228134	0.712961141501991
PDZD7	1202.87342087038	-0.790533014328688	0.51438444006589	-1.53685250321224	0.124329432882004	0.639933821801658
PDZD8	1303.18258949921	0.882013107075163	0.535425906433259	1.64731122733806	0.0994940913601327	0.607790095101079
PFKFB3	4444.51949842026	-0.339784421643495	0.386446214408867	-0.879254108267695	0.379263512552062	0.837833706082334
PFKP	7037.50447420023	-0.581043213630097	0.395098581648451	-1.47062844722408	0.141391626380321	0.657154974517913
PGAM1	17394.3672035153	0.377132506220184	0.332545522016477	1.13407783672245	0.25676189947722	0.757838791947308
PGBD3	173.585204467991	0.154338464408862	0.250331185456257	0.61653710514558	0.537540090436985	0.912093265961634
PHYH	1450.80899635067	-0.0966242780277655	0.337541806687038	-0.286258697777705	0.774679989422223	0.983200390257256
PHYHIPL	7744.10679590054	0.394939256326724	0.308438814956713	1.28044603070515	0.200388313978008	0.71505423308698
PI4K2A	3330.19421414167	-0.221114575753018	0.181795465213107	-1.2162821305461	0.223877466275099	0.732283776872197
PIK3AP1	98.5303648247199	1.1355208546075	0.858568865723533	1.32257399486596	0.185977087068147	0.703938139506608
PIP4K2A	3798.47346931128	-0.22623331297521	0.400784512559488	-0.564476185794807	0.572430102684306	0.926298922892157
PIPSL	90.3374196090288	0.258481739929327	0.354866229744483	0.728392048224604	0.466373629524536	0.882106425764202
PITRM1	3128.39277484373	-0.0741195905035159	0.20606152829485	-0.359696402898941	0.719074182319639	0.970024107440115
PITX3	3.45272810188568	-1.96115905882424	1.643175356799	-1.19351781336637	0.232666639992116	0.739220496115524
PKD2L1	1.08931867404486	2.18950354966059	3.63142199475573	0.602932832599057	0.546553373074136	0.916729821346702
PLA2G12B	4.29947521436357	0.380952872518088	1.63520743141961	0.232969142139577	0.815785367528948	0.987405820373116
PLAC9	175.490059454709	-0.19918238251772	0.512273091864717	-0.388820700678772	0.69740878650748	0.965238763426278
PLAU	35.0444097589205	0.48666592555548	0.698980512964247	0.696251063554862	0.486271613948446	0.889736233338401
PLCE1	154.270094905775	1.02790913895659	0.422303958787149	2.43405044534446	0.0149309140652022	0.376919043587337
PLEKHA1	2167.59895954633	-0.211189403661024	0.193734837841563	-1.09009513216067	0.275671240374106	0.76960402506043
PLXDC2	433.829055387107	1.35569176517476	0.625330093305384	2.16796181678834	0.0301615918302447	0.442965900690913
PNLIPRP2	1.27738349599443	-1.72939867184396	3.15434920309289	-0.548258471239728	0.583514438395661	0.931375577484081
PNLIPRP3	0.0740653929441134	1.30198435408783	5.83696941291809	0.223058279388332	0.823490148522911	0.987405820373116
POLL	1034.67205817262	0.165107841905632	0.212396468935148	0.777356811689959	0.436948285482135	0.868062425767927
POLR3A	2789.51536767712	-0.196284511531807	0.285963912595467	-0.686396090157982	0.492463369341998	0.892760878836934
PPA1	14541.0566525212	0.324231490291941	0.286849652713595	1.13031857359671	0.258342010933419	0.758590539822824
PPAPDC1A	933.652098907634	0.646508949815606	0.818143534927695	0.790214579979224	0.429402462619444	0.864892861854477
PPIF	2454.92326206969	0.100268356703518	0.233340769349212	0.429707834525302	0.667408183652004	0.956776669007182
PPP1R3C	579.694224690419	0.407208516194692	0.42650148344378	0.954764595205373	0.339696755477262	0.815245566691077
PPP2R2D	2672.43330014461	0.233841698558595	0.232318200819893	1.00655780620428	0.314147319459408	0.797930468908155
PPP3CB	16083.519435164	-0.114407648513314	0.296500850293774	-0.385859428058835	0.69960077975631	0.965634411696093
PPRC1	999.148741342261	-0.458449590041839	0.318478588426815	-1.43949893870868	0.150009210442717	0.669044846072478
PPYR1	28.1634573734562	0.273127612878421	1.03928243900495	0.262804029614821	0.792701629500876	0.986304667961461
PRAP1	9.39250250588186	-1.22642135848877	1.01681630100465	-1.20613856925486	0.22776406550914	0.73618265372361
PRDX3	5408.06900692149	0.236857974073433	0.241110500088283	0.982362750633867	0.325921170416118	0.804436228491132
PRF1	18.648528170236	-0.114143029680684	0.965270233717836	-0.118249818230746	0.905869717582517	0.993569256836344
PRINS	4.00873426051756	2.52909210790499	1.83258962292246	1.38006462345443	0.167566748377052	0.684945211095415
PRKCQ	138.76850949335	-0.46961743677213	0.490820904156949	-0.956799991187746	0.338668216710083	0.81483794717081
PRKG1	716.628789657218	0.642297906273327	0.509095069022779	1.2616462923246	0.207076090720219	0.72218676693711
PRLHR	96.9640963226573	0.0361758979274148	1.08739131537477	0.0332685183483801	0.973460458574909	0.99886352771188
PRPF18	671.813883540919	0.415282074442891	0.307240396166873	1.35165192996736	0.176486689475677	0.694628581398721
PRTFDC1	669.61399704625	0.0701309108985619	0.327807387394981	0.213939385124534	0.830594326311304	0.987671404701693
PSAP	94198.7698706254	0.536708927762003	0.366983465418659	1.46248803648339	0.14360752036014	0.660138678316031
PSD	5859.59612294192	-0.248414604104658	0.22147829708641	-1.121620526131	0.26202382045518	0.759089552936116
PSTK	271.590987060392	-0.437186055229199	0.358459521076093	-1.21962461456392	0.222607210964791	0.730583605582594
PTCHD3	0.585081306195672	-0.0105494238303167	5.54570261725206	-0.00190227002030341	0.99848220903571	0.999697464270748
PTEN	9840.78795503427	0.23607308824824	0.26609936286644	0.887161418596593	0.374992000874935	0.835275377719751
PTER	1615.22690900645	0.480108359898969	0.474608336979787	1.01158855100225	0.311734822313936	0.79791869870355
PTF1A	8.84246823738193	-1.77648743457917	1.03047297878029	-1.72395343804347	0.0847162491533877	0.583519309289939
PTPLA	211.906319690383	-0.627839199397536	0.443379718694676	-1.41603048792109	0.156766578272506	0.67534177326812
PTPRE	1287.52443874033	-0.792358870904933	0.32423020810951	-2.44381569356212	0.0145328486656462	0.370541892624693
PWWP2B	449.415961723599	-0.0673529984174759	0.331600034975106	-0.203115172839268	0.839045012703567	0.98894642448098
PYROXD2	244.208615464394	-0.512247931778079	0.448466148499028	-1.14222206847166	0.253361725084643	0.755240547193621
RAB11FIP2	2942.81159377966	0.135879803672803	0.361940058898749	0.375420737030976	0.707347584930811	0.966378832855211
RAB18	7924.34267301738	-0.0769582579130784	0.20092542496702	-0.383019012779047	0.701705666938493	0.965694454270234
RASGEF1A	2621.91719001072	-0.305699311508684	0.281987626814221	-1.08408767775504	0.278325925784928	0.771790054541575
RASSF4	4709.20571250746	-0.14821893312633	0.218847256681128	-0.677271149632426	0.498233932229854	0.895816250497174
RBM17	3870.76866679973	0.168367142800041	0.205182666381168	0.820571960436784	0.411890124599321	0.856499498158067
RBM20	56.128336780492	0.837587010848536	0.541253793365896	1.54749402427248	0.121744164324022	0.637362135389385
RBP3	33.0958023098575	-0.690251581215331	0.729977148313905	-0.945579711378182	0.344362996446079	0.817275491750453
RBP4	13.4431607982438	-0.688095443455904	1.00267749785734	-0.686257989160345	0.492550435784026	0.892760878836934
REEP3	2531.53366574733	0.23579560637049	0.280938802432359	0.839313061524359	0.401293655535627	0.849134331595119
RET	1222.08255065855	-0.208603301624565	0.463297549914879	-0.450257726730676	0.652524616483057	0.952231998190648
RGR	62.8842437964322	-0.16338839951018	0.675212899664679	-0.241980565820531	0.808795222026665	0.987405820373116
RGS10	185.491787339595	-0.21597874832778	0.822194015489933	-0.262685867640476	0.792792710347812	0.986304667961461
RHOBTB1	166.926913883356	-0.41845717229103	0.443927137400227	-0.942625798327273	0.345872339286842	0.818383779937145
RNLS	353.604903341056	0.529210269144573	0.322925661197701	1.638799057287	0.101255115589778	0.609341000591716
RPL13AP6	6.84270284236743	-2.38689793752533	1.09032962323725	-2.18915260729915	0.0285857499601179	0.436988760150726
RPP30	1254.16186870906	-0.112671236615425	0.208902815865919	-0.539347620319975	0.589647016170985	0.933534763343513
RPP38	578.845963422015	0.0801772787183319	0.251254621653003	0.319107677267171	0.749644862158358	0.976893325898059
RPS24	24895.5311755174	0.301897585365527	0.327690728535856	0.921288150917256	0.35690000575603	0.824448685383305
RRP12	867.788429935775	0.0648307391736458	0.264236253757761	0.245351416589033	0.806184343381206	0.987405820373116
RSU1	1472.58097030181	0.297684266990278	0.277779723954246	1.07165585289195	0.283874636648774	0.77615050921027
RTKN2	5.83758795262045	0.0803169518125522	1.27661901362765	0.0629137988351929	0.949835146731733	0.997876608834916
RUFY2	2548.48810200387	-0.23284831960911	0.285717738208529	-0.814959270884216	0.415095624127491	0.858145836632467
SAMD8	4963.67240428369	-0.0407017185321329	0.237576059756432	-0.171320791218868	0.863971533114211	0.992589900237665
SAR1A	5350.11554470249	0.334803329652921	0.1776176986775	1.88496603742639	0.0594344232622754	0.53317560676757
SCD	41436.6191010327	0.143810280599839	0.381313598100961	0.377144380153371	0.706066311559983	0.965890780311466
SEC23IP	1225.08704513119	-0.553599661182706	0.294246625692929	-1.88141379660351	0.0599156515438765	0.534912277972773
SEC24C	6093.7556126919	0.0811155085597306	0.250423074107515	0.323913875943018	0.746003238397911	0.976167827261605
SEC31B	1093.48907823663	-0.301953899890214	0.642454550013857	-0.470000406851662	0.638354726889705	0.950772647025143
SEC61A2	1359.28254679149	-0.360236751423135	0.173412838226897	-2.07733611367224	0.0377705481422924	0.478816407443338
SEMA4G	2193.19557085478	-0.326931038615538	0.333564960024633	-0.980112055509054	0.327030808966246	0.805574677964479
SEPHS1	3036.83587873026	-0.220798233053308	0.191476433015961	-1.15313529490547	0.248854856744572	0.752535146168652
SEPT7L	8.89626643543741	2.22279158467483	0.843147153360191	2.63630325479525	0.00838147891596303	0.31878649080223
SFMBT2	1332.86391142767	0.228939541930874	0.232854636051887	0.98318653135967	0.325515642370616	0.804436228491132
SFR1	268.884245976395	-0.570883254538729	0.33512969892701	-1.70346960107246	0.0884802221804429	0.588564481305162
SFRP5	197.298225379719	0.792870615510254	0.61962678162559	1.27959384426567	0.200688015926288	0.71563949454304
SFTA1P	25.28029007341	0.749406961027727	0.772709349378467	0.969843268533656	0.332124621696444	0.808866233547849
SFTPA1	12.4350383894885	0.327860343763461	1.17740119647066	0.278461024794474	0.780658479997416	0.984081772591109
SFTPA2	248.751513376138	-0.402185610817699	0.545895549820549	-0.736744622574609	0.461277665217233	0.880223092957332
SFTPD	86.9628814314168	-0.557633857944335	0.452441837977706	-1.23249843656548	0.217762950293365	0.727597262460287
SFXN2	96.7562636223228	-0.503994639808923	0.572467227093465	-0.880390380367813	0.378647865926113	0.837379205363788
SFXN3	6604.35786054718	-0.492394523018689	0.319941398576486	-1.53901472335089	0.12380070186469	0.639158328994879
SFXN4	741.618557358979	-0.072270753439592	0.187332828083589	-0.385787980563366	0.699653697649785	0.965634411696093
SGMS1	1661.33226436782	0.413428931806861	0.325119867361027	1.27162001867998	0.203508160533856	0.718625407625217
SGPL1	1842.80880517452	0.217371543869337	0.202290700146894	1.07455035605439	0.282576088228326	0.775541603486437
SH2D4B	1.28598387507353	-3.23259812033765	3.16914988984428	-1.02002058365769	0.307718698762096	0.796160659744861
SH3PXD2A	7098.12500906978	0.156234690257944	0.277302495963787	0.563408885718603	0.573156487895825	0.926774774797786
SHOC2	4121.58756828175	0.173118661390938	0.221734189620196	0.780748614760172	0.434950361658768	0.867423015629123
SIRT1	2339.32462579805	0.16344284806197	0.235884637513407	0.692893143805008	0.488376612672026	0.890558799953636
SLC16A12	31.5813460616016	2.2103862046382	1.71443963418205	1.2892761929718	0.197302084492085	0.713719235452673
SLC16A9	1406.67312979468	0.220476379654937	0.4645059194808	0.474647082864679	0.635038541257387	0.949603610202934
SLC18A2	894.53891010247	-0.321260860901183	0.267379318288061	-1.20151724134128	0.22955062254726	0.737625360598427
SLC18A3	3.96066457147095	-2.36074908352598	1.80906870227885	-1.30495269778985	0.191908955272357	0.709613486476842
SLC25A16	398.912555209035	-0.403263671175876	0.297224416079206	-1.35676495388727	0.174855906426162	0.693113721343289
SLC25A28	2404.85183224957	-0.0207653008114961	0.286149082619572	-0.0725681194620604	0.942149796792352	0.995867974398135
SLC29A3	224.336082921335	0.0377772680858231	0.501291413115661	0.0753598946589315	0.939928367860119	0.995152976521041
SLC35G1	15.9320044718781	-0.600875189187971	1.02081799498137	-0.588621274450533	0.55611535927003	0.921487378657975
SLC39A12	288.76011070867	-0.202182243148761	0.694776879994016	-0.291003124845638	0.771048929604379	0.981954191279802
SLIT1	282.955144591821	0.0789089451253812	0.492876366081236	0.160098861612641	0.872803197910395	0.992589900237665
SLK	2585.02390583421	-0.0123272233428804	0.414029085150328	-0.0297738100655526	0.976247446044001	0.99886352771188
SMC3	3745.24435533622	0.40638795701947	0.29452887791221	1.37978985252713	0.167651357899438	0.684945211095415
SMNDC1	2092.31953975627	0.444382706005361	0.309475154398006	1.43592369109494	0.151024056303312	0.670065092613697
SNCG	5709.58197874256	-0.141116280426327	0.474242341686657	-0.297561537682281	0.766037833907449	0.981025615418734
SNORA12	7.17831246029392	-0.307049212111399	1.04142308333459	-0.294836188120818	0.768119020443637	0.981352499574393
SNORA19	1.17088268881426	-1.58606892318553	2.7982662512571	-0.566804149702696	0.570847250941975	0.925614775920009
SNORD98	2.62369697026397	-0.215234117578403	1.77301133374578	-0.12139466538191	0.903378442041561	0.993569256836344
SORBS1	11257.4624045092	0.520841850106095	0.310653109331248	1.6766027265181	0.0936201932625347	0.597973063566759
SORCS1	125.180057041387	-0.613454569349071	0.458401291849201	-1.33824790692535	0.180815637015575	0.698799641784895
SORCS3	940.096520579991	-0.580345521622236	0.532740957026585	-1.0893578088333	0.27599612926989	0.769927675709041
SPAG6	5.76992777588363	-0.48237371039519	1.674642522592	-0.288045779255967	0.773311696184416	0.982805516582041
SPOCK2	92548.4268576377	0.155537656048291	0.225520655585921	0.689682528831744	0.490393855184582	0.891967655683122
SPRN	1680.86905380764	-0.927743089114258	0.553207391677765	-1.67702583709267	0.093537429596959	0.597973063566759
SPRNP1	149.086420894636	0.0634186362413548	0.559438128457065	0.113361304879708	0.909744116140846	0.994293277209878
SRGN	1666.26980319537	1.8942963824491	0.639055664039347	2.96421186610822	0.00303459279098833	0.210642255296291
ST8SIA6	39.1768626615405	0.431560080761681	0.78847200664498	0.547337225830006	0.58414707352563	0.93168649180563
STAM	2789.0598975266	-0.634516380343938	0.280045569956048	-2.26576117752379	0.0234660095535574	0.421852395538844
STAMBPL1	544.598466802561	0.293832983366032	0.339356565676856	0.865853244300647	0.386570646197074	0.842657576765511
STK32C	752.839537228367	0.162385357583218	0.295775015196051	0.549016479554848	0.582994140540324	0.931375577484081
STOX1	405.278752110225	0.452216893614204	0.455392101894409	0.993027528876771	0.320696539038545	0.800991303284033
SUFU	1261.61254983216	0.0407627436723346	0.284066873439823	0.143496998360739	0.885897681679117	0.993569256836344
SUPV3L1	1342.30189895769	-0.307281779789614	0.247195589606651	-1.24307144912486	0.213841505666861	0.725897741138576
SUV39H2	485.78175039939	0.0165356688076854	0.236965428543832	0.0697809334859442	0.944368023052991	0.996705590176774
SVIL	694.208658076518	0.742398982454757	0.276612293777536	2.68389727844789	0.00727694607149336	0.301826365699282
SYCE1	572.376639537905	-1.3068987981364	0.527443525603635	-2.47779854087831	0.013219576371498	0.357752078996862
SYNPO2L	25.4090675967453	-0.999018872496306	0.91261299847689	-1.09467964423433	0.273657009553483	0.768106452387139
SYT15	991.294736124016	-0.032573025176835	0.31436404909798	-0.10361561784911	0.917474393127841	0.994623053325739
TACC2	2432.69183318699	-0.08650393945643	0.220503942137792	-0.392301101820548	0.694835749622479	0.964864107211621
TACR2	128.487666019175	0.45343976994902	0.449057051197796	1.00975982615023	0.312610371817571	0.797930468908155
TAF3	955.143623675852	0.602427004805933	0.379930148440996	1.58562569271728	0.112824244412577	0.629110236182886
TAF5	543.042725289954	-0.122528878931137	0.281905717377435	-0.43464488791154	0.663820207525171	0.955359534163666
TBC1D12	1787.1143594994	-0.279109257159944	0.251695118522628	-1.10891803861048	0.267465541299429	0.763797600672213
TCERG1L	359.52635473237	-1.0384357602648	0.448650532537181	-2.31457601173971	0.0206361469317707	0.404187767569883
TCF7L2	652.03384108434	0.423058322356704	0.462107342806076	0.915497944238987	0.359930281198255	0.825852574123652
TCTN3	1243.05950439777	0.12739423938425	0.196545443328421	0.648166842369267	0.516877045189156	0.903918341076349
TDRD1	27.4693679673917	0.577873162309039	0.87590485051257	0.659744219901139	0.509417984347294	0.900277946483639
TECTB	0.337028822432456	1.57310246102066	5.8089241835525	0.270807883062887	0.786538796554738	0.98481655226216
TET1	332.741321999019	0.889567034746643	0.352481071445498	2.52372994413174	0.0116117092452401	0.347454346719363
TFAM	1028.57422636737	0.267138985609268	0.313097284858521	0.853213996186457	0.393540643158751	0.84551854117411
THNSL1	657.356996908812	-0.338866356506712	0.302756465875711	-1.11927041930072	0.263024791390513	0.759904867751062
TIAL1	3850.72196764644	0.322092543929733	0.280196939398767	1.14952199199914	0.250340803757872	0.753307484306276
TIMM23	1924.21825891184	-0.175720233850556	0.228364461298729	-0.769472766695922	0.441612705428046	0.869997850852516
TLL2	72.1134488060217	-0.304455893911911	0.547740874186569	-0.555839281419426	0.57832072942697	0.929342790444818
TLX1	0.460468911229922	-1.2213310827056	5.79742877414446	-0.210667716721682	0.833146567555223	0.987805177422559
TM9SF3	8551.36623240727	0.189975888664755	0.243151938210747	0.781305261486737	0.434622976314859	0.867423015629123
TMEM180	1158.18562743672	-0.462579002181153	0.417163321469532	-1.10886786631106	0.26748718793253	0.763797600672213
TMEM236	2.94085981645602	-0.979209085498543	1.64718041537549	-0.594475915545248	0.552193846284493	0.919388300986214
TMEM26	2.47979662286931	1.83011597461269	2.11624273012347	0.864794925724757	0.387151356740197	0.842716589594852
TMEM72	29.0878083655028	0.75579703527357	0.695367377199787	1.08690321124516	0.277079586993321	0.77123904259118
TMEM72-AS1	52.7796077772303	-0.28227455459238	0.561272806836996	-0.502918636274423	0.615021477893281	0.943100305606951
TNKS2	5568.55982847877	-0.0210859443086623	0.242378996513962	-0.0869957571073929	0.930674884660097	0.994623053325739
TRDMT1	387.50523475391	-0.344542110941861	0.345110272386669	-0.998353681445416	0.318107885478432	0.799433775463125
TRIM8	5414.46766621014	-0.0423296820141787	0.20964301654744	-0.201913150799373	0.839984620967305	0.989070929891213
TRUB1	1342.95289649506	-0.0241075177548185	0.302469224288249	-0.07970238232186	0.936473964664839	0.994623053325739
TSPAN14	2566.98917172698	0.172225417999788	0.260515144820191	0.66109560777612	0.508551001864628	0.899765973708898
TSPAN15	1780.90772677133	-0.527972128121849	0.395757853616133	-1.33407871327794	0.18217806129012	0.700255138184064
TTC18	156.143589066882	0.10245591798095	0.529525520661203	0.193486270223608	0.84657815766812	0.990042807409855
TTC40	104.401095228136	-0.213703614033816	0.447845467501916	-0.477181593967793	0.633232816621984	0.949092089057145
TUBAL3	14.4178745634562	0.312263194171095	1.37607195153981	0.226923594962949	0.820483154478407	0.987405820373116
TUBB8	4.44481109853535	1.56869168009914	1.71570071963966	0.914315452655755	0.360551113193949	0.826126146518194
TUBGCP2	3668.64246758103	-0.104490475957206	0.184906328680947	-0.56509951120982	0.572006080957098	0.926144286978069
TYSND1	909.232899244058	-0.0470984556608408	0.386912710746522	-0.121728892209221	0.903113730715688	0.993569256836344
UBE2D1	1184.52751587905	-0.420555624335963	0.304393306158764	-1.3816191612197	0.167088667414345	0.684870372518542
UBTD1	854.57170696493	-0.162132833102143	0.368908441379293	-0.439493421446127	0.660304047728566	0.954660568795984
UCMA	2.43701467106666	4.45722128433858	2.48357350391295	1.79468063953657	0.072704596897307	0.560690196196614
UCN3	0.177861889297572	0.62697987379725	5.83551476142718	0.107442085133876	0.914438268610208	0.994499156589801
UNC5B	3934.97274527143	-0.150959690149296	0.294741286877181	-0.512176939134424	0.608527181115841	0.940762825143912
UPF2	2981.42136141388	0.36521212026664	0.30318922300914	1.2045682779946	0.228370008952054	0.737091188427174
UROS	1940.802376019	-0.432191569418434	0.254772714093259	-1.69638091330389	0.0898137659742483	0.59010899785105
USMG5	3851.92442586799	-0.0878990518187287	0.32193616176024	-0.273032551975913	0.784828193015011	0.984571001883887
USP54	3147.17435938279	0.256781980629575	0.284298662732274	0.903212059324348	0.366413358790552	0.82934345999221
USP6NL	710.960601309247	0.271635005441752	0.290576519076906	0.934814025251157	0.349884150339146	0.819407457703994
UTF1	1.19061407293741	0.655573527894406	3.54462233606939	0.184948766254564	0.853269220794264	0.990755340452038
VAX1	7.26712676437519	-2.90189529921976	1.60574397651691	-1.80719675219606	0.0707316071627638	0.55695591035792
VCL	1312.59862351892	0.826982285196682	0.333574032161106	2.47915666528045	0.0131693448203131	0.357704958660527
VDAC2	11109.267529262	0.346507319797319	0.353615893141166	0.979897472139327	0.327136730896067	0.805649339581092
VENTX	11.0489220213099	-0.836339319357795	1.13287555132385	-0.738244653952037	0.460365792205355	0.879540526438598
VIM	3639.04848038636	1.5334000808337	0.586012695589249	2.6166669977889	0.00887929182990068	0.320783397604593
VPS26A	4653.64750191679	0.0368353722204646	0.187478821682521	0.196477510845689	0.844236433352506	0.989531840643634
VSTM4	794.705502643479	0.286824807874049	0.354355750728993	0.80942614105735	0.418270070813779	0.860028484083522
VTI1A	568.307326795922	0.975667452322752	0.41055891775588	2.37643712053744	0.0174807405127179	0.389051463568192
VWA2	46.5983419173644	0.668717151605482	0.636641568173139	1.05038248370175	0.293542295718924	0.784238234899515
WAC	20457.305927891	0.345661637380972	0.328523564928919	1.05216695020268	0.292722959792308	0.783560642277865
WAPAL	3282.93497440495	0.187396711838409	0.224950365691737	0.833058044880931	0.404811993898089	0.851950274857569
WDFY4	46.9298627873133	0.0267921452427381	0.946925069480134	0.0282938387695735	0.97742779458391	0.99886352771188
WDR11	2106.11415838553	-0.14632669134941	0.228950300658643	-0.639119891646608	0.522744940515806	0.906383605978199
WDR37	2570.83227695427	-0.374711089432633	0.235266155542632	-1.59271140623001	0.11122494754511	0.627841587300338
WDR96	79.9164462015888	0.0560837213607924	0.480394289968985	0.116745187301067	0.907061980796573	0.993906355963337
WNT8B	7.65630088517508	1.70255229378815	1.19054448081545	1.43006189287611	0.15269925604084	0.67103574767754
XPNPEP1	1646.61088479153	-0.204348189760572	0.292710522779805	-0.698123824930937	0.485099759585888	0.889605509895209
YME1L1	4826.92623150555	0.119088434159293	0.242897142908638	0.490283387993932	0.623933380403986	0.94651127797464
ZCCHC24	6387.94042329641	0.317032528452215	0.408092036342944	0.776865266211159	0.437238265589655	0.868062425767927
ZDHHC16	1083.84911423491	-0.126028702865962	0.262851665842613	-0.479467012171892	0.631606430518181	0.948398596025031
ZDHHC6	1002.79722681281	-0.124997663023252	0.193677252584796	-0.645391554016006	0.518673475343288	0.904465396023471
ZEB1	4485.12511410405	0.382147048613548	0.298459934296816	1.28039647771786	0.200405732112935	0.71505423308698
ZEB1-AS1	520.211934923971	0.393542330074708	0.327709873116088	1.20088640092726	0.229795270113085	0.737846525935791
ZFAND4	1120.99438622094	-0.19056872527914	0.279348212901031	-0.682190601114229	0.495118437036243	0.893998804714653
ZFYVE27	3446.58322649301	-0.231847089053815	0.201495323028348	-1.15063260808885	0.249883412146319	0.752826786932534
ZMIZ1	8432.80751799556	-0.0535818300556106	0.28746458872913	-0.186394540950222	0.85213537310751	0.990475761389214
ZMYND11	10428.8624778397	0.0391140634698244	0.238596885163326	0.163933671820777	0.869783359391027	0.992589900237665
ZNF22	1670.39214206802	0.00239907933180004	0.156860770164763	0.0152943232988089	0.987797371306151	0.999697464270748
ZNF239	242.698995169053	0.118321277961889	0.465205766653568	0.254341812684367	0.799231499750271	0.987405820373116
ZNF248	3279.7206747235	0.172137331695937	0.2843010000004	0.605475646218956	0.544863001641922	0.91565827515166
ZNF25	5009.30479298294	0.0189792607373637	0.325630982692887	0.0582845667215385	0.953521960587762	0.99849274080425
ZNF32	2577.38646038204	0.112559616228474	0.256411709082568	0.438980016283999	0.660676016355332	0.954660568795984
ZNF32-AS3	3.04973873129296	-6.08487831864838	2.35823385426741	-2.58026925855437	0.00987233064485589	0.333106023759282
ZNF33A	3068.81022746926	-0.247179271394278	0.300147405618859	-0.82352626331929	0.410208788339289	0.855086499022815
ZNF33B	1512.22660051138	0.02850037825209	0.302182323611084	0.0943151734075969	0.924858797006957	0.994623053325739
ZNF365	3194.57085765396	-0.485533339995645	0.383099288832232	-1.26738251453208	0.205018548914642	0.72000044057977
ZNF37A	1956.35789836573	0.405852531956623	0.327406923196578	1.23959667069394	0.215124612706626	0.72617801236523
ZNF37BP	2588.09796061692	-0.0675035396128508	0.342055839879453	-0.197346549138411	0.84355635458033	0.989070929891213
ZNF438	448.634906657119	0.563082033876086	0.288344200503304	1.95281206590328	0.0508418682768578	0.50983353839655
ZNF485	87.2311309486733	0.0641606525510219	0.321871788035753	0.199336055336092	0.841999876981301	0.989070929891213
ZNF487P	155.271559301176	0.190194242543971	0.362325441325944	0.52492654627825	0.599634254490687	0.938618806133702
ZNF488	689.25991728854	-0.676191120199517	0.388435960805168	-1.74080463301564	0.0817178295979935	0.579179489571967
ZNF503	201.497895848582	0.423294941464785	0.455936733619374	0.928407189533802	0.353196390548014	0.821593175698961
ZNF503-AS1	4.4996193177676	-1.36003640854375	1.24032510624224	-1.0965160680043	0.272852995538645	0.767837096897404
ZNF503-AS2	23.3629466592278	1.53375063933961	0.668766916881902	2.29340088545447	0.021824935709425	0.412401849008149
ZNF511	606.833826012517	-0.351910508520298	0.380799523505903	-0.924135895130243	0.355415566589794	0.823352627926212
ZNF518A	901.022985128008	0.0798019571348509	0.289101195945016	0.276034683543918	0.782521427102894	0.98416608071162
ZRANB1	7471.21941033787	0.146839102564658	0.31633535069239	0.464188091034589	0.64251299268477	0.951367371750443
ZWINT	48.6748319559553	-1.18821665721302	0.588562857994255	-2.01884410657904	0.0435034251263628	0.49164063237371
tAKR	14.1521228998318	0.140774928826277	0.83376244743798	0.168842971111084	0.865920157461385	0.992589900237665
AASDHPPT	6235.83831191339	-0.351892314839929	0.249036720509822	-1.41301376808827	0.157651675918677	0.675942712478798
ABCC8	2805.32720284137	-0.413771202018145	0.555080038105777	-0.745426197328493	0.456014111687019	0.87720353132789
ABCG4	2278.69719104096	-0.69771746369737	0.308352202006875	-2.26272898055002	0.0236524011930892	0.422491759786028
ABTB2	1511.12178883763	0.69862165080725	0.46498093436399	1.50247375575267	0.132974800793706	0.652771204195966
ACAD8	1709.10416298052	-0.132736789234956	0.236867769093902	-0.560383498956902	0.575217884382598	0.927925292671701
ACAT1	2577.20501793915	0.0203579906436174	0.238053915895684	0.085518402698901	0.931849265825981	0.994623053325739
ACCS	80.8717914816415	-1.32548591543837	0.523748701255247	-2.5307669732863	0.0113813433850996	0.345377223975754
ACCSL	1.80116534812854	3.55438397934175	2.99879313486683	1.18527148072172	0.23591012568495	0.743070221169381
ACER3	825.142096347682	0.44413593693811	0.35287896028984	1.25860702087003	0.208172309858137	0.722589075024306
ACP2	1591.89193478773	-0.833594346951109	0.390689143487111	-2.13365116703994	0.0328713462138926	0.455447652402665
ACRV1	18.7325268596004	-0.317749941966211	0.723021389944144	-0.439475161296069	0.660317276002706	0.954660568795984
ACTN3	36.2229140727197	-0.40400553715049	0.748164523217294	-0.539995582005366	0.589200079243191	0.93322414472875
ACY3	28.9351252518804	-1.67563245626909	1.18714463165725	-1.41148130698271	0.158102743636577	0.676675932294729
ADAMTS15	24.5665607604562	0.0555789555577412	0.578376956083498	0.0960946921780844	0.923445366827986	0.994623053325739
ADAMTS8	88.8328645742036	0.652666615429817	0.528443340215292	1.23507397247909	0.216802975040666	0.727449911528067
ADM	329.27051994184	0.886456956124108	1.00488085665032	0.882151302074789	0.377694992461678	0.836706493515022
ADRBK1	12158.2509887381	-0.462446133271366	0.295640553083254	-1.56421752174553	0.117766493714196	0.635177228055494
AGBL2	58.0616989132918	-0.585761721077032	0.432382360340903	-1.3547308465942	0.175503326230979	0.693687242441759
AHNAK	12404.925668097	1.01369254427791	0.469102744661314	2.16091795627797	0.0307016775788274	0.445962131013123
AIP	5224.26972081266	-0.0352676818570474	0.28347139590446	-0.124413547068904	0.90098784767448	0.993569256836344
AKIP1	752.739442243137	-0.0669736817387875	0.192752199548007	-0.347460012886167	0.728245754447011	0.972008009520696
ALDH3B1	87.5608787323752	-1.14216076886407	0.514876488755415	-2.21831991517996	0.0265330272324507	0.432290988606281
ALDH3B2	0.214700031938052	2.61201446100781	5.81526353513505	0.449165277760219	0.653312433307838	0.952231998190648
ALG8	733.094096513308	-0.187275446689312	0.217693632526506	-0.86027066807528	0.38963985774838	0.844023876794728
ALG9	1517.55443224295	0.126689264355086	0.18616120653763	0.680535256036157	0.496165606064544	0.89475693309644
ALKBH3	907.45594470123	0.131620126805388	0.43267799250523	0.304198801615261	0.760976437778708	0.980327151266165
ALKBH8	439.344763910099	0.353102405851523	0.350329106746223	1.00791626802311	0.313494661138551	0.797930468908155
ALX4	16.1611860888072	3.08443709707007	0.887960045260396	3.47362149179308	0.000513484838169475	0.0816594171745635
AMBRA1	2842.05141453185	0.12841568669762	0.255078459921469	0.503436028025084	0.614657746650462	0.942905137387504
AMICA1	778.951497395639	-0.621268388440271	0.493089023855719	-1.25995177013321	0.207686761325606	0.72218676693711
AMOTL1	2431.31711040908	0.624102902954451	0.390856981887538	1.5967551607765	0.110320294532605	0.626913460397281
AMPD3	442.650708607693	-0.0918065193453899	0.349992726858746	-0.262309791890168	0.793082613431584	0.986352201635282
ANGPTL5	10.5168718201109	1.66206384481797	1.14436385377247	1.45239107241886	0.146392897231333	0.663666382050894
ANKK1	16.414976666177	-0.698767068935131	0.897869531229506	-0.778250118342102	0.436421575838158	0.868062425767927
ANKRD13D	2016.63533337256	-0.680716211756409	0.334089375274697	-2.03752726705753	0.041597232337022	0.484656654511722
ANKRD42	292.57698017776	0.407929288078995	0.346719081608181	1.17654121078916	0.23937867447743	0.745456605745147
ANKRD49	478.923951485712	-0.173675949880064	0.366741225970468	-0.47356538502178	0.635809864403326	0.949642598699015
ANO1	370.027490978318	0.138122374600686	0.398754156694074	0.346384789429678	0.729053554698319	0.97207221644936
ANO3	15.2028480682341	-0.785345520909455	0.935174849901992	-0.839784689453273	0.40102911939593	0.849134331595119
ANO5	294.575409294309	0.125391425795036	0.388400110099779	0.322840860582721	0.746815766256456	0.976167827261605
ANO9	2.10645753555822	0.258698863698249	2.54393092033748	0.101692566268242	0.91900070281532	0.994623053325739
AP2A2	15144.7456870899	-0.129003938760381	0.179615908636074	-0.718221118273884	0.47262095864601	0.884412347187992
AP5B1	1941.41924469416	-0.258382233661348	0.359214243491637	-0.71929840852027	0.471957076288508	0.884147841065387
APBB1	25897.380908051	0.00179883995151488	0.177809243724372	0.0101166841151595	0.991928191626192	0.999697464270748
API5	7706.13927110203	0.104517966967989	0.245864890745249	0.425103261596974	0.670761400367144	0.957476945152828
APIP	749.984894110387	0.0155225316660799	0.196660190045711	0.0789307264600521	0.937087723295126	0.994623053325739
APLNR	2656.98295425665	0.833118770151076	0.754902619978034	1.10361091365045	0.269761954928536	0.7652177317149
APLP2	50948.8424398275	-0.0025772191688675	0.270600814079056	-0.00952406288073685	0.99240101215273	0.999697464270748
APOA1	37.6628593068625	-0.100927795412801	0.679800782643392	-0.148466724354664	0.881974445006696	0.993071722661561
APOA4	0.519598364827063	0.737404112469079	5.03357044396077	0.14649722710324	0.883528878755329	0.9931951472425
APOA5	2.94780858093991	-0.820742919524521	1.75917228501171	-0.466550619582469	0.640821423498366	0.951034510394191
APOC3	0.398525952141599	-3.26894906501554	5.78823701597981	-0.564757292417505	0.572238859343718	0.926274538876677
AQP11	365.619898720728	0.143651855745001	0.232261592542465	0.618491650610449	0.536251299896524	0.911575877536289
ARAP1	2704.31146276133	-0.147470953873381	0.299433902977024	-0.492499187323812	0.622366496295509	0.945507238615335
ARCN1	7807.04542204851	0.0978972725721607	0.291546072843475	0.335786627538351	0.73703177495516	0.974057872224771
ARFGAP2	7429.16832866036	-0.171171108949565	0.160104794113751	-1.06911919719251	0.285015962391864	0.777463221815488
ARFIP2	3311.85888743078	-0.126024325427389	0.171750934436736	-0.733762094748954	0.463093746304854	0.881000023630893
ARHGAP1	2122.64979578068	-0.448077363916192	0.349627580577737	-1.28158471701739	0.199988364190829	0.714798619171467
ARHGAP20	1371.03843100877	0.461891968003433	0.399989230385313	1.15476101083644	0.248188307458317	0.751658333961143
ARHGAP32	3693.37203195745	0.420793203509496	0.342190493969828	1.22970453862637	0.218807766624459	0.728776491709791
ARHGAP42	151.091318791067	1.39044576334346	0.557539191326199	2.49389780122192	0.0126348917316542	0.354138696120216
ARHGEF12	13102.6677200308	0.228847281532247	0.308145622042058	0.742659525764779	0.457687839917028	0.878203481778486
ARHGEF17	6890.85803695444	-0.244185077913063	0.271460633586595	-0.899522979397929	0.368374161476512	0.830869324837476
ARL2	2489.85673692869	-0.298880075583016	0.338174547164911	-0.883804171806186	0.376801933980085	0.835725355236844
ARL2-SNX15	1.19876310770355	-3.6945882628051	3.41841246367056	-1.08079066001239	0.279790244060814	0.773485792138138
ARNTL	1905.00020763455	0.326327254598822	0.272940178600978	1.19559991596508	0.231852724281702	0.739220496115524
ARRB1	15930.832300389	0.225326143443035	0.184803678480363	1.21927304313359	0.222740576511971	0.730583605582594
ART1	3.16749711379748	-0.350140043847184	1.66320011512643	-0.210521897312741	0.83326036299984	0.987805177422559
ART5	9.4872923085956	1.2840721958439	1.1130225278633	1.15368032874318	0.248631251601657	0.752283397931464
ASCL2	3.40204653389562	-2.83409377945852	1.69294198489579	-1.67406432396617	0.0941179583070967	0.598523930624957
ASCL3	2.36069081465827	-3.17771770641285	2.30024830068628	-1.38146725528056	0.167135339177477	0.684870372518542
ASRGL1	3659.02680998715	0.301161693847348	0.285325227292841	1.05550321191281	0.291195241299525	0.782155039165026
ATG13	7753.75709902409	-0.21266202966071	0.240454155110249	-0.884418194242489	0.376470504909844	0.835638105738461
ATG16L2	393.533208169685	-0.731439424369581	0.487682652071839	-1.49982662139443	0.13365931953824	0.652771204195966
ATG2A	2252.26347617997	-0.82879450966215	0.417957778178084	-1.98296228215908	0.0473716427910326	0.502007415040014
ATHL1	147.209957716988	0.285753597697269	0.746270508204117	0.382908870919914	0.701787333703004	0.965694454270234
ATL3	338.754169437868	1.20535274328057	0.437692976956839	2.75387727639831	0.00588938474375293	0.282028739077247
ATM	2750.54832166407	0.279498203138067	0.330616667303756	0.845384491403382	0.39789620056633	0.848079493194626
ATP5L	9086.37443074896	0.0413359346685462	0.293178664146672	0.14099230170401	0.887876023942092	0.993569256836344
B3GAT1	11422.9623728681	0.194468171257497	0.274588836451232	0.708215868389957	0.478811213341009	0.886241146699436
B3GAT3	4227.8546164021	0.0448426866297572	0.309580039544321	0.144850057825958	0.884829258530731	0.993519722195871
B3GNT1	17194.9424097459	-0.402933831170739	0.296234115827649	-1.36018712782281	0.173770714907923	0.691904585594964
B3GNT6	0.258435242333696	14.3154136867939	5.79354549282037	2.47092453222888	0.0134764255199328	0.360329520489044
B4GALNT4	3303.04710007088	-1.1369002203565	0.463253701726039	-2.45416327191885	0.0141212848882221	0.3695996065275
B7H6	1140.69550812588	0.63928942187985	0.373716442859317	1.7106269582056	0.0871499991561399	0.588564481305162
BACE1	5440.90928178394	-0.138886510102906	0.229927735876837	-0.604044177503238	0.545814271312675	0.915922680657776
BACE1-AS	184.488059397679	-0.148328937892133	0.372584101944195	-0.398108607206083	0.690550130035308	0.962700324994151
BAD	3307.89263364325	-0.19146392809405	0.334675230276818	-0.572088731919854	0.567261862564867	0.924667017757113
BANF1	6537.60424642964	0.511352757897804	0.351407841072601	1.45515466113961	0.145626449424734	0.661830953137339
BARX2	144.935584603772	0.357607183631348	0.660477531630038	0.541437318463786	0.588206190783984	0.932806260410392
BATF2	71.750819679485	0.970337140924724	0.65323744831407	1.48542791511578	0.13743050551414	0.655569709212314
BBOX1	942.134131296132	0.749595987883054	0.430722734323344	1.74032139041988	0.0818026001030393	0.579385968092853
BBS1	2657.35607371322	-0.248640710341803	0.265600443172823	-0.936145690766093	0.349198180911642	0.818907586137019
BCL9L	5288.07180728669	-0.192784954563946	0.397821899689474	-0.484601161259417	0.6279592898021	0.947063872995533
BCO2	173.247052020969	0.701249205452882	0.471084478708267	1.48858482320567	0.13659673053701	0.655424356338005
BDNF	818.506912608394	0.583766196216014	0.500001460020049	1.16752898320058	0.24299681075858	0.74841191462138
BDNF-AS1	343.288895930812	-0.303565380555855	0.316946430025511	-0.957781352929014	0.338173023966547	0.814526366226546
BEST1	430.860447401811	-0.104504092412795	0.501558471723185	-0.208358742408944	0.834948868126076	0.988102425710373
BET1L	2331.5333786215	-0.370714554645359	0.214059619622978	-1.73182852187768	0.0833040982729856	0.58179398072336
BIRC2	2348.69468981074	0.30807664381127	0.272460117782666	1.13072197985694	0.258172127121299	0.758590539822824
BIRC3	44.764397568649	0.242460909484078	0.711965717289856	0.340551382736547	0.733441334686958	0.973402382805388
BLID	0.481609659533558	0.865718957072216	5.81502573393726	0.148876203938319	0.881651318443278	0.992936447563183
BRMS1	806.839686065663	-0.149888541715985	0.328519315366799	-0.456254882756685	0.648206703503477	0.951949788142675
BRSK2	9187.7796217794	-0.794408481474929	0.352007168130972	-2.2567963194981	0.0240208048341408	0.423469709074815
BSCL2	1736.11601182595	0.42665256342834	0.427841132108576	0.997221939194161	0.318656794070953	0.799433775463125
BTBD10	2931.12761712059	0.195198301576826	0.274587427289606	0.710878511458398	0.477159523090993	0.885809006621884
BTBD18	44.5834874956793	0.0283726573402446	0.681433308918586	0.0416367338797558	0.966788289219992	0.99886352771188
BTG4	0.586531761816308	-0.766533086746228	5.79139101242116	-0.132357336104952	0.894701658574972	0.993569256836344
BUD13	900.260975452177	0.0396232789870577	0.255676409582848	0.154974324974703	0.87684155843966	0.992589900237665
C11orf1	415.552570505742	-0.197435717055311	0.390955159379789	-0.505008598348012	0.613552796822909	0.942399787045549
C11orf10	1074.57935772381	-0.244208136584006	0.275588822651568	-0.886132224937014	0.375546279927264	0.835328201452326
C11orf16	8.45034976712436	-1.62166023504586	1.11687382647936	-1.45196368345177	0.146511703433911	0.663958129624817
C11orf2	8344.12380895293	-0.0193218361115979	0.252176380544621	-0.0766203245120294	0.938925589859405	0.994738131328664
C11orf20	127.638473091628	-0.347331837034144	0.580501202786808	-0.598330951541032	0.549619128151991	0.918114260478086
C11orf21	2.03477157388958	-2.36761956249328	2.37514943148574	-0.996829728314085	0.318847165688788	0.799433775463125
C11orf24	597.545870896758	-0.925305060760609	0.38760032227633	-2.38726597368754	0.0169742059686154	0.387927746058858
C11orf30	1285.78411456028	0.262966216222859	0.376693252864434	0.698091123807562	0.485120208730548	0.889605509895209
C11orf31	1706.35591133919	-0.371708693870454	0.295964448729413	-1.25592345792278	0.209143722679814	0.723204259059524
C11orf34	5.1232557002319	1.31604674501013	1.97492048642396	0.666379610752397	0.505168491519597	0.898415291727688
C11orf35	248.612247222087	-0.922559366890442	0.697054846126323	-1.32351044113285	0.185665686381883	0.703801669480215
C11orf36	0.362557694723012	-1.46939747561845	5.79475074052981	-0.253573888060646	0.7998247717106	0.987405820373116
C11orf41	6880.8793521325	0.132370248745893	0.346904496764514	0.38157547676803	0.702776277012231	0.965694454270234
C11orf42	92.3386672104611	1.51642408470879	0.553641784702537	2.73899862078426	0.00616266319694681	0.285492071145514
C11orf45	17.4162416063333	0.936024774914612	0.837327425105778	1.11787187048885	0.263621720510756	0.760598275668048
C11orf46	1177.33915494713	0.454968043420487	0.376113646499846	1.20965577201058	0.226411007667999	0.734665947964779
C11orf48	1249.81421851033	-0.325212226497375	0.282254356525897	-1.15219559584561	0.249240707063665	0.752738019774192
C11orf49	3367.54110401401	0.0269483237195179	0.189368776315149	0.142306056171955	0.886838263078766	0.993569256836344
C11orf51	295.096098172483	-0.331545022261184	0.290834881997659	-1.13997681427998	0.254295960785454	0.756038435247234
C11orf54	835.816518933124	0.0643208601314941	0.24044241961676	0.267510451084359	0.789076168493788	0.98583916191769
C11orf57	3199.94274209551	0.305455675263044	0.203855816863145	1.49839077424072	0.134031751964588	0.652771204195966
C11orf58	8830.98649475091	-0.071294007942496	0.177284128982136	-0.402145461930662	0.687576976724496	0.961918663947495
C11orf61	468.603067214565	-0.232771282331806	0.353029802986838	-0.659353064139133	0.509669074559846	0.900333388488151
C11orf63	288.677409005609	0.382677055153775	0.38599818325732	0.991396000687053	0.321492252339939	0.801202470668588
C11orf65	10.5423432919376	-0.6666363854793	0.829791513016831	-0.803378167915509	0.421756189855445	0.862333950304264
C11orf67	331.317693694955	0.100045785966748	0.32386066756192	0.308916135818254	0.757385322133139	0.979183474771412
C11orf68	5539.15502672218	-0.269413352710494	0.230752049752466	-1.16754478670721	0.242990432664544	0.74841191462138
C11orf70	60.5117155901454	0.834142121063884	0.494670161053213	1.68625922228236	0.091745881539713	0.593239407021219
C11orf71	191.205736445708	0.432496213134251	0.391350035853218	1.10513906608268	0.269099335153735	0.764804858912522
C11orf73	1555.21925976438	0.475815593235155	0.331182012313522	1.43671931307885	0.15079776499928	0.669847378446483
C11orf74	550.40260035952	0.188455902241582	0.269643759685646	0.698906966959986	0.484610173248331	0.889467488787297
C11orf75	132.615443902899	0.136190648810026	0.485673672434409	0.28041595939796	0.779158394196486	0.983466527295333
C11orf80	983.410151200055	-0.487493272919298	0.312423017948486	-1.56036285713007	0.11867415702218	0.635254028169468
C11orf82	14.7174481920478	-0.443938852308135	0.853987604708356	-0.519842266867262	0.603173517233756	0.939681949506909
C11orf83	916.193148273188	-0.202585201534813	0.354169680663551	-0.572000407136099	0.567321698828794	0.924667017757113
C11orf84	1300.90151266698	0.272021976444549	0.263830238959651	1.0310492744016	0.302517713449649	0.791789971492906
C11orf85	6.48257721836333	-0.327728536812502	1.5177240735551	-0.215934202087757	0.829039036542197	0.987671404701693
C11orf86	1.40363630710729	-3.5991123752059	2.87967578314168	-1.24983249721235	0.211360742201573	0.724654016563823
C11orf87	1002.73416932698	-0.0726566104832683	0.450893795106154	-0.161139078141811	0.871983862490363	0.992589900237665
C11orf88	3.04279147455943	-2.22040273625751	2.14822626732722	-1.03359816888381	0.301324055785064	0.791789971492906
C11orf9	1817.48058560611	-1.30893781108554	0.620949667263067	-2.10796120860309	0.0350343449836393	0.464591915809688
C11orf91	20.8787990029376	-0.118250999255029	0.690941458421582	-0.171144744339364	0.864109953957841	0.992589900237665
C11orf92	45.6542331428202	0.00792152693006963	0.535742240141511	0.0147860787082558	0.988202845950375	0.999697464270748
C11orf93	60.7333864400379	-0.176717700906465	0.681390763761068	-0.259348541695866	0.795366329388223	0.986571117271597
C11orf94	28.6477021228796	0.479036190733088	0.71039948992571	0.674319446348677	0.500108243362104	0.89632809010236
C11orf95	2154.99232883125	-0.272829892642593	0.225171730097577	-1.21165251305909	0.22564542388866	0.733569195819632
C11orf96	605.206825404902	0.576140669171162	0.85607334187939	0.673003866591997	0.50094483103265	0.896440381838204
C1QTNF4	1241.45015019409	-0.610414009488226	0.393094632692946	-1.55284239142749	0.120460792447393	0.637362135389385
C2CD2L	3305.44375584694	-0.453458181085828	0.256804907111668	-1.76576914431252	0.0774345871095935	0.569403399346252
C2CD3	808.429596478025	0.69930414976362	0.3735027232784	1.87228661581237	0.0611669614364932	0.539541116955454
CABP2	0.278933959615404	2.0783604813986	5.82209419627594	0.356978161350946	0.721108154777529	0.97048017945708
CABP4	36.5084683252127	-0.358281414951274	0.653283095847927	-0.548432092041573	0.583395245757316	0.931375577484081
CADM1	14772.3458476077	0.286084807130865	0.327321531894367	0.874017683698213	0.382108623508035	0.839382263726498
CALCA	5.62321339916987	0.413397134985497	1.78009222760671	0.232233548674778	0.816356621870117	0.987405820373116
CALCB	12.2992403940661	0.231148217131523	0.911059122037761	0.253713739910221	0.799716718402443	0.987405820373116
CAPN1	5495.72983363468	-0.167243471327635	0.226136220086115	-0.739569588913917	0.459561200139138	0.878948947672323
CAPN5	1411.63704663444	-0.388583854173618	0.262017997391544	-1.48304260792033	0.138063090751994	0.656099746215743
CAPRIN1	12113.9945117335	0.232244672921944	0.258402029817916	0.898772633812495	0.368773779494087	0.831506638558775
CARD16	121.899575665904	0.12833278259849	0.565603693381896	0.226895234419623	0.820505207807412	0.987405820373116
CARD17	0.226449554535206	2.44452640424814	5.81372683598931	0.420474933413716	0.674138537414717	0.958029284423681
CARD18	4.12029345815426	1.95736567160382	1.74466106865056	1.1219174352975	0.261897546716383	0.759089552936116
CARNS1	1612.03675728784	-1.58971987373021	0.662951769013633	-2.39794197411294	0.0164874768485893	0.384828183618222
CARS	2090.58928386008	0.52557392836336	0.370553303752694	1.418349055428	0.156088881283749	0.674696563926308
CASP1	92.7403509149645	1.65969610556205	0.685317512537322	2.42179146920846	0.0154442101813397	0.382255848025513
CASP12	125.079028452093	0.367167989127738	0.730553495007094	0.502588779106685	0.615253419984663	0.943105335913765
CASP4	167.886115042723	1.03207850782745	0.571070583208479	1.80726960584954	0.0707202526479224	0.55695591035792
CASP5	1.80202496136208	2.87885867858165	3.75492538965211	0.766688650196689	0.443266653358565	0.870669647605657
CAT	1223.70536906087	1.07208164062656	0.514438327943389	2.08398477017159	0.0371615526140275	0.477055835063208
CATSPER1	20.6827902263438	-1.29320315733095	0.880224788982377	-1.46917375370219	0.141785667254962	0.657942822849657
CBL	3006.10561745265	0.376788109174895	0.251318892637391	1.49924307409127	0.13381058431681	0.652771204195966
CCDC15	34.4445713023346	0.093747180780504	0.511929120725486	0.183125313613043	0.854699694221109	0.990755340452038
CCDC153	18.826173298175	1.06977661370986	0.722311972623632	1.48104510828492	0.138594553625322	0.656099746215743
CCDC34	254.531218095708	0.1319794930468	0.338462475288126	0.389938331965601	0.696582148235456	0.965197822598331
CCDC67	1.85154329022887	2.75303654472855	2.25652944205868	1.2200312982475	0.222453010384842	0.730583605582594
CCDC73	328.678429011311	-0.0333277758369952	0.29861810917476	-0.111606680281707	0.91113527502052	0.994293277209878
CCDC81	35.9680070695162	1.60577796533074	0.778295203849991	2.06319910155869	0.0390937154759938	0.481914020515926
CCDC82	2125.04695446721	-0.265146120531303	0.230814340711808	-1.14874197033693	0.250662393998897	0.753933043911996
CCDC83	0.548588388386743	1.49301162361404	5.7861613176882	0.258031454990709	0.796382631417852	0.986971218895527
CCDC84	563.734091259621	-1.05967418743343	0.573661242885776	-1.8472124456287	0.0647163563207164	0.546830116254745
CCDC85B	2433.54266635715	-1.14185941316639	0.41592369092148	-2.74535795409152	0.00604449280553426	0.28529886770814
CCDC86	547.103920678728	-0.125310744771179	0.204763380545792	-0.611978296300667	0.540552117267809	0.91385816564326
CCDC87	18.3046945091137	0.542427434114302	0.90649603051224	0.59837816808507	0.549587629684357	0.918114260478086
CCDC88B	4252.20534904974	-0.838686996325288	0.473083064961674	-1.77281128503983	0.0762599828129501	0.566514970128353
CCDC89	128.856682254379	-0.212199793641057	0.516584365236844	-0.410774711588043	0.681237737838643	0.959746522414165
CCDC90B	1004.82591883661	0.201324382940631	0.238449705599138	0.844305437219037	0.398498748552803	0.848416690490897
CCKBR	703.932059122248	-0.468589574655346	0.352491034480425	-1.32936593790549	0.183727269816627	0.701669124344319
CCND1	1167.40427926872	0.145573291345417	0.381468256677711	0.381613119301843	0.70274835162609	0.965694454270234
CCS	1311.66334034669	-0.255541144968968	0.335275424358598	-0.762182750071328	0.445950939981492	0.871694600165621
CD151	2468.59842301145	0.134344234104213	0.401063434622835	0.334970038419365	0.737647687735775	0.974076507382749
CD248	91.6375062949659	0.275428192618847	0.621273803740938	0.443328192755567	0.657528366501611	0.954094726797294
CD3D	1.87324409705652	1.71097057263663	2.81831686809516	0.607089497992836	0.543791519330036	0.915087798206
CD3E	4.93435774937735	-0.105391319554162	1.65436736131941	-0.0637049073974172	0.949205197148579	0.997862013873431
CD3G	0.295644857003894	-30	5.7801946544781	-5.19013662918048	2.10139828979445e-07	0.000257397360372133
CD44	2613.62599379715	1.07114908453616	0.633717799366634	1.69026195193935	0.0909778507684187	0.591922085758804
CD5	22.4152461013094	-0.0579092054297404	0.964725247287197	-0.0600266299576805	0.952134425287982	0.99849274080425
CD59	25681.1523211272	0.914648991488892	0.343712374460264	2.6610883385423	0.00778885191992013	0.310243802642052
CD6	38.8617705294736	0.603710134306239	0.707011316820817	0.853890340851845	0.393165751979146	0.84551854117411
CD81	23508.5862101297	0.14373492930067	0.342710208957868	0.419406616854941	0.67491898911877	0.958084378977644
CD82	2203.95541012813	0.576023362369214	0.338405439954054	1.702169334061	0.0887236295913181	0.588564481305162
CDC42BPG	1935.56052685888	-0.849560785016145	0.450235291910382	-1.88692623674922	0.0591702476491911	0.532302119836559
CDC42EP2	404.96742045421	-0.184831826388104	0.407853753538437	-0.453181624012406	0.650417963459795	0.951963336436441
CDCA5	88.5663040496283	0.281618286691227	0.40273294082682	0.699268071077222	0.484384516891946	0.889464373543073
CDHR5	205.881040477806	-0.416907445640479	0.549397976666119	-0.758844159147392	0.447945786138597	0.872424682457585
CDK2AP2	2821.60530670649	0.777593221898689	0.404848155013184	1.92070338538005	0.0547691125778606	0.522368393535524
CDKN1C	397.706787841362	-1.0176991221929	0.567967209823385	-1.79182724740283	0.0731606427387897	0.560690196196614
CDON	3653.5369686954	-0.108793230696313	0.246120709023478	-0.442032005872107	0.658466045641953	0.95451517728413
CELF1	13918.5719128927	-0.114404383665235	0.253802153725883	-0.450762067956272	0.652161042746136	0.952231998190648
CEND1	13226.2283636262	-0.786292849229707	0.402020818528862	-1.95585107285497	0.0504827004113386	0.50983353839655
CEP164	1456.52983443596	-0.472881237909429	0.488557798797617	-0.967912576717086	0.333088032680247	0.809979006637243
CEP57	1920.35557117315	0.00694132928626304	0.183730502871681	0.0377799504043752	0.969863130217798	0.99886352771188
CFL1	30048.5771956175	-0.130785322239156	0.281158919371178	-0.465165119184772	0.64181321554891	0.95122901578582
CHCHD8	1034.89221674457	0.0821761472192748	0.228123368300834	0.360226783566102	0.718677546927289	0.969796005890358
CHEK1	121.288698571917	0.0129219795286902	0.279927074676215	0.0461619496564837	0.963181169901265	0.998730576874729
CHID1	2965.01075417915	0.0637274029996607	0.187418926887435	0.34002650670354	0.733836566500054	0.973402382805388
CHKA	2199.32058813447	0.0789828403929885	0.268691293895711	0.293953850338168	0.768793168233906	0.981352499574393
CHORDC1	2223.408150589	2.08501667499133	0.620313797991897	3.36122891630176	0.000775964849921132	0.102072907109996
CHRDL2	5.94382710020802	-0.0508293443521213	1.16149207144389	-0.0437621104799568	0.96509402958914	0.998730576874729
CHRM1	27.718170953864	-0.525866683536081	0.710804485767749	-0.739819027686757	0.459409811803158	0.878934186342709
CHRM4	13.1459866713844	-0.881984060930102	0.978806376994485	-0.901081236963652	0.367545128265277	0.83021653251277
CHRNA10	62.5241232578064	-0.0232235734778712	0.777665435827098	-0.0298631936150942	0.976176159988652	0.99886352771188
CHST1	627.555658358309	-0.216945622181938	0.352639427529543	-0.615205235846077	0.538419190452885	0.912712827026568
CKAP5	9748.41641840171	-0.0279583747967368	0.271100514561315	-0.103129183808367	0.917860443177836	0.994623053325739
CLCF1	32.7173678591348	1.47559855793213	0.969899574872622	1.52139313817713	0.128161209802542	0.645126350644597
CLMP	1045.71248144784	0.809874192283324	0.894130512233872	0.905767313834258	0.365059025045296	0.829052108762183
CLNS1A	3097.01014352921	-0.0198999240244585	0.22779624362767	-0.0873584379950738	0.930386604706502	0.994623053325739
CLP1	301.05322125564	0.127250815896987	0.369970885934039	0.34394818818169	0.730885251248668	0.972657509780123
CLPB	1246.84357551545	0.470598303979695	0.305214514423824	1.5418608281722	0.123107416671084	0.638228987510633
CNGA4	28.2528760775933	0.378384460900779	0.640177721554516	0.591061588307015	0.554479155655482	0.920801245405757
CNIH2	2858.50097130805	-0.467573127218626	0.301540647732192	-1.55061392464041	0.12099423313524	0.637362135389385
CNTF	4.0030330490888	-1.95025700570134	1.4700197578418	-1.32668761443356	0.184612039728015	0.702891292943362
CNTN5	140.911667110468	0.766337173021777	0.515460303028426	1.48670454062011	0.137092862939816	0.655483174733635
COMMD9	1921.2755121577	-0.10016428350945	0.243981477090019	-0.410540524240264	0.681409482737973	0.959746522414165
COPB1	4297.44004528646	0.15432470624479	0.196427990864594	0.785655372055262	0.432069415195549	0.866912669693867
CORO1B	1729.35047102528	-0.249394475026485	0.200518003354821	-1.2437510390784	0.213591205089858	0.725897741138576
COX8A	8047.96091970622	-0.28904764560968	0.280497784781847	-1.0304810279856	0.302784253737305	0.791789971492906
CPSF7	4664.88380057918	0.0270370877743388	0.206689450287688	0.130810197311504	0.895925456028057	0.993569256836344
CPT1A	1324.31146199825	0.390389290671467	0.38820805039017	1.00561874046431	0.31459900549561	0.797930468908155
CREB3L1	142.54084777475	0.998963938997415	0.53216573653724	1.87716696211521	0.0604952140638635	0.53737099278905
CREBZF	4574.63120747845	0.0265443001270342	0.333903561275869	0.0794969063091347	0.936637392234741	0.994623053325739
CRTAM	12577.5146231781	0.377496248096404	0.308751279658883	1.22265484539359	0.221460088601934	0.729619702047792
CRY2	9898.62937696038	0.320179990159048	0.21998102432212	1.45548913205444	0.145533896775287	0.661687079215141
CRYAB	36639.8363655413	1.28709271542248	0.531343964959049	2.42233430753594	0.0154211564894434	0.382255848025513
CSNK2A1P	30.417943881113	1.05505348579935	0.649208930882198	1.62513704850864	0.104133360260446	0.615215388730276
CSRP3	3.58031933332281	0.12767609376712	1.87268921570065	0.0681779404167454	0.945643987101546	0.997090829054027
CST6	37.4444656998862	-0.794614687973464	0.718718676999504	-1.10559905203912	0.26890010031353	0.764742467162455
CSTF3	1252.76462473565	-0.334143372597103	0.224631570342397	-1.48751741390483	0.136878207446263	0.655483174733635
CTNND1	64.0382883676647	1.22578143847922	0.490876681333256	2.4971270485897	0.0125204089808889	0.354138696120216
CTR9	1904.62900785153	-0.319502065360779	0.28613757208981	-1.11660297886534	0.264164117395671	0.761204148646976
CTSC	257.721641374688	0.862222488923271	0.6384404340987	1.35051359981685	0.176851294287764	0.694637706103723
CTSD	17782.4668669079	0.200967212162738	0.203676128043012	0.986699885223162	0.32378978635535	0.803161488445176
CTSF	12411.5292552025	0.00111309883568253	0.228692581378842	0.00486722756362009	0.996116529606253	0.999697464270748
CTSW	22.1567626191663	0.468637613588444	0.772130974595636	0.606940569679734	0.543890353173489	0.915144368426928
CTTN	4625.31345323932	-0.703939725438033	0.320203483309271	-2.19841370294566	0.0279196380779683	0.435840459385329
CUL5	2742.69140281241	-0.0292538518823788	0.272053501411073	-0.107529775322304	0.914368704967844	0.994499156589801
CWC15	3272.26165168755	-0.132118751250135	0.243800808235692	-0.54191268768236	0.587878655908125	0.932806260410392
CWF19L2	992.392192632963	0.592994295561177	0.282311193312473	2.10049870358781	0.035684994536992	0.467679725450984
CXCR5	14.1822251186151	0.398121524298186	0.975777948135946	0.408004223767024	0.683270573968647	0.960748541243174
CYB5R2	183.157424602757	-0.891259294330346	0.598632591394456	-1.48882521122722	0.136533401641485	0.655424356338005
CYBASC3	542.166578056729	0.318507060431042	0.205228646411588	1.55196199945827	0.120671316441432	0.637362135389385
CYP2R1	273.522008523953	-0.0453135015891953	0.298317230921732	-0.151897030718564	0.879268150263101	0.992589900237665
DAGLA	3938.40168901084	-0.0386532893658286	0.318037237944897	-0.121536992383658	0.903265716174952	0.993569256836344
DAK	830.03682152747	-0.210605252071763	0.327143897271267	-0.643769466061994	0.519724936470083	0.904773988740909
DBX1	0.214852584631082	1.88227914166761	5.82722279849647	0.323014788820718	0.74668404206933	0.976167827261605
DCDC1	2.0719366064442	-0.0358252736042033	2.15779937625812	-0.0166026897580852	0.98675357873816	0.999697464270748
DCDC5	9.28358971299806	-1.08308128997067	1.08448832791129	-0.99870257899102	0.317938790975527	0.799433775463125
DCHS1	2852.4752803716	0.731966693269681	0.500836659382943	1.46148785149135	0.143881607086124	0.660690119419805
DCPS	449.907827245974	-0.204037174894287	0.248363107720377	-0.821527709034813	0.411345747542951	0.856496670376567
DCUN1D5	5888.63788740671	0.133629226874634	0.268464279458919	0.497754215733877	0.618657289826007	0.94412164128099
DDB1	12479.6400392834	0.0684940212331322	0.257370229184032	0.266130319152631	0.790138845404317	0.98583916191769
DDB2	766.405521338538	-0.254910771628168	0.316248533632444	-0.806045703043273	0.420216497286082	0.861680078270933
DDX10	1466.17755863333	-0.0203917100112445	0.262582011727132	-0.0776584423171948	0.938099752452487	0.994623053325739
DDX25	1000.42024798419	-0.145394669709142	0.318949614398531	-0.455854665268443	0.648494491412999	0.951949788142675
DDX6	16616.883846383	0.54986965331249	0.225911533061578	2.43400434612875	0.0149328157874144	0.376919043587337
DEAF1	8155.21898263827	-0.481951293632206	0.257536072997462	-1.87139334704756	0.0612905803773652	0.539541116955454
DENND5A	10897.1380401067	0.191763049477316	0.231203340585602	0.829412970381873	0.406870764574491	0.852588528077994
DEPDC7	23.1956843521986	-0.425694043932424	0.576047394387132	-0.73899135397588	0.459912247479286	0.879225800106179
DGAT2	110.050132499978	-0.114523119047077	0.543772595144852	-0.210608478745733	0.833192795628718	0.987805177422559
DGKZ	16917.6812527712	-0.235163349772865	0.282375966470709	-0.832802283820631	0.404956246503588	0.851950274857569
DHCR7	1683.79232470518	-0.109127093967748	0.332305505000742	-0.328393879504055	0.742613870085963	0.975834098263049
DIXDC1	6912.32409059193	0.0700561587419968	0.34748201446904	0.201610891571019	0.840220929834424	0.989070929891213
DKFZP434K028	7.66370652674314	-1.06277117863521	1.61338129862811	-0.65872288189959	0.510073736563474	0.90046191366402
DKFZp686K1684	31.8879574403388	-0.98089239666569	0.843631095370201	-1.16270298955168	0.244950028262069	0.748693883409785
DKFZp779M0652	35.1556932462438	-0.390649332585474	0.766954888441773	-0.509351121523142	0.610506130711599	0.941088673150832
DKK3	34784.6536634148	0.384900305270864	0.297639765082179	1.29317500692353	0.195950537729101	0.712375564985418
DLAT	2812.20546876244	-0.0719025620721682	0.266616659575695	-0.26968518091329	0.787402462189222	0.985107405021787
DLG2	11868.9217648222	0.239971575256057	0.415645820513557	0.577346296805191	0.563705544581241	0.923469443604321
DNAJB13	8.27001825593933	-0.537568762907946	1.64784573190003	-0.32622517539194	0.744253995178413	0.976110937108493
DNAJC24	990.456063896872	0.0526482412484356	0.188056880061856	0.279959133806317	0.779508858125843	0.983636034489061
DNAJC4	1397.64708452047	-0.432270024391557	0.331331537218215	-1.30464497288969	0.192013766914235	0.709768147951839
DNHD1	614.748609201761	-0.274927855198011	0.492468187599696	-0.558265208029004	0.576663299053888	0.928269646064164
DOC2GP	25.7944927759465	-0.722863768665869	1.03021635817633	-0.701662095470385	0.482889916827472	0.888787711832219
DPAGT1	690.743397431664	0.10085520228223	0.221013169888143	0.456331187563503	0.648151840297918	0.951949788142675
DPF2	3505.93204127782	0.271361560001215	0.193467206856498	1.40262303059192	0.160729280391996	0.67866210582752
DPP3	723.199981196061	0.338201043003797	0.369916536977028	0.914263108558456	0.360578610426894	0.826126146518194
DRAP1	4908.82910939083	-0.467990864714583	0.317971226262741	-1.47180255966897	0.141074202208612	0.656685171843516
DRD2	30.5101214299878	-0.829724645105122	0.622383786197904	-1.33313987848856	0.182485904723174	0.700445569031642
DRD4	88.1923432932927	-0.892003116030079	0.673397529986025	-1.32463081064255	0.18529363163785	0.703475376839939
DSCAML1	471.745415996171	-0.955575776237592	0.42958650216431	-2.22440828895527	0.0261209866769227	0.430834540313641
DTX4	3358.39797732546	-0.0239441209441199	0.255613953367826	-0.0936729807925021	0.925368934084583	0.994623053325739
DUSP8	6229.21862559209	-0.23714183952852	0.259523582025085	-0.913758347808247	0.360843837249712	0.826126146518194
DYNC2H1	744.47065289891	0.10674585297523	0.298540079078482	0.357559538755155	0.720672962373078	0.97048017945708
E2F8	2.42239439821829	1.35580954457053	2.06689582167856	0.655964142145035	0.511847196111146	0.901368791763369
EED	1026.86769817907	-0.139708674643006	0.358084307241646	-0.390155814755453	0.696421332371834	0.965197822598331
EEF1G	49635.0521847978	0.497028479498679	0.326228362125606	1.52355998804086	0.127618664722554	0.64474958398237
EFCAB4A	195.786470495057	-1.21553244788361	0.616892340885989	-1.9704126106313	0.0487911014705192	0.505812424366152
EFEMP2	1518.1816575772	0.0600941047760006	0.341285494251294	0.176081626052797	0.860229815673921	0.992226637879602
EHBP1L1	883.656500363397	0.564724467308407	0.386198162563946	1.46226606454892	0.143668314067321	0.660248387486436
EHD1	9976.67513488996	-0.295435693206695	0.233586964152938	-1.26477817063996	0.205950858710506	0.72074353758555
EHF	16.3382165973667	-0.521696700201092	0.831788876920796	-0.627198457056031	0.53052915450599	0.908727857321094
EI24	3408.80034925349	0.240670198250329	0.261439616720675	0.920557493424818	0.357281503152074	0.824523576777126
EIF1AD	1096.35265970581	0.198836657463182	0.268319763925539	0.741043650882019	0.458666973930158	0.878816149474165
EIF3F	5729.26026823009	0.114346783172331	0.249312729993561	0.458647992724975	0.64648696660737	0.951949788142675
EIF3M	3047.59490847199	0.167357427028801	0.233402672904524	0.717033035423979	0.473353713016872	0.884636715363615
EIF4G2	29114.9261075593	0.524891093397827	0.34835260645342	1.50678101347295	0.131866797808077	0.651251788046641
ELF5	0.206357792517459	-1.47000826874049	5.82515127876316	-0.252355380726287	0.800766385243931	0.987405820373116
ELMOD1	7514.70432986305	-0.0372445069190103	0.378379628760486	-0.0984315858679222	0.921589594558203	0.994623053325739
ELP4	1467.58092207475	0.730268289659471	0.335998850989779	2.17342496115168	0.02974834785293	0.441543159998026
EML3	1232.01582572539	-0.855107858213531	0.371940597336676	-2.29904416010683	0.0215024318291802	0.410613212052333
ENDOD1	4085.76891621955	0.177326634207861	0.291870568690835	0.607552296222421	0.543484447874233	0.915087798206
EPS8L2	2330.856618962	-0.451438751964184	0.351818985773495	-1.28315631111172	0.19943731869465	0.714798619171467
ESAM	1338.06541212232	1.0478309953743	0.439095361961483	2.3863403855908	0.0170169925023879	0.387927746058858
ESRRA	3913.00192866435	-0.0843708409795501	0.231813317498233	-0.363960284465508	0.715887666739634	0.969132278660264
ETS1	644.322419761059	0.966131829449792	0.438010921317401	2.2057254338407	0.0274032299809063	0.433528456490804
EXPH5	6567.44010761896	0.116434623716442	0.265921868382218	0.437852758875352	0.66149302283815	0.954794999774582
EXT2	2320.05815276128	0.39609866703888	0.268708159460413	1.47408499925822	0.140458706878967	0.65644227325505
F2	31.2778322235984	0.857947528005581	0.711217735018057	1.20630783761853	0.227698816761952	0.73618265372361
FADD	743.592397011324	-0.215201962092126	0.282135145928484	-0.762761978426735	0.445605360251208	0.871419201303721
FADS1	4674.22362122813	0.0266320804182892	0.246103153338227	0.108215112472321	0.913825057335176	0.994499156589801
FADS2	7974.12532891462	-0.0153725328725409	0.367087584783938	-0.0418770165751832	0.96659673843784	0.99886352771188
FADS3	836.992511691651	-0.309050050708217	0.492229578601779	-0.627857536692737	0.530097270384519	0.908510209644639
FAM111A	213.252806165594	0.272484318854	0.402144294295354	0.677578477972572	0.498038995870309	0.895744847346271
FAM111B	2.63494544779274	2.21516569872893	2.80593574338838	0.789457030136388	0.429844934835202	0.865270085642159
FAM118B	685.822559027391	0.143677646923963	0.266137173744357	0.539863127358433	0.589291428220946	0.93322414472875
FAM160A2	1880.14391855268	0.0191463710892799	0.318951700411031	0.0600290610290087	0.952132489065284	0.99849274080425
FAM168A	2221.26007890589	1.05854727312775	0.454157159071366	2.33079508268064	0.0197641675410864	0.403335521462464
FAM180B	152.363496994545	-0.685677738611981	0.417689814335161	-1.64159554549679	0.100673851438689	0.608038094418484
FAM181B	2756.35752721231	-0.267191546260143	0.495803731137552	-0.538905880452149	0.589951799457972	0.933739813313234
FAM55A	1.31627722004705	1.52429276404127	3.5031116157127	0.435125377451372	0.663471423964761	0.955124161204018
FAM55B	3.00326047082036	3.85366445480134	2.4638265381193	1.56409730765501	0.117794718165793	0.635177228055494
FAM55D	1.13799234226159	-0.0661628029187816	4.02207793042901	-0.0164499057609568	0.986875466084506	0.999697464270748
FAM76B	990.875950019649	0.169991391092664	0.253135480534224	0.67154312281277	0.501874597826685	0.896548951075598
FAM86C1	130.262843280031	-0.627432618132659	0.470431457827094	-1.3337386513877	0.182289522885537	0.7003825229849
FAM86C2P	72.1863174303152	-0.645029643980625	0.540842619673308	-1.19263833972672	0.23301104372262	0.739568862336764
FAM89B	3031.27330833707	-0.432903664042629	0.324920897654912	-1.33233555356726	0.182749949071975	0.700683953710649
FANCF	375.359499776068	-0.207847878883479	0.33207240733262	-0.625911320223869	0.531373109030158	0.908938911015625
FAR1	4104.1199873754	-0.210453778695776	0.227160810475098	-0.92645284305695	0.354210693127123	0.822730130255489
FAT3	1256.91017609592	0.655296809307358	0.505073554131773	1.2974284714507	0.194483801479186	0.711478772170127
FAU	18510.2676932627	-0.0364726949949195	0.342514839830326	-0.106485006643762	0.915197550735175	0.994623053325739
FBXO3	3825.80814664117	-0.512986763294923	0.247661946311525	-2.07131846831913	0.038329044501784	0.481914020515926
FCHSD2	3073.32086899548	0.34856861580042	0.216870108085615	1.607269064775	0.1079953573301	0.623961220741476
FDX1	839.935019719352	0.1139073899883	0.27917917575838	0.408008189288743	0.683267662634218	0.960748541243174
FDXACB1	85.4162486624309	-0.892611669056079	0.510210003135933	-1.74949856641338	0.0802048763890473	0.577433566294612
FEN1	1830.10878439032	-0.511775595776919	0.324197983675982	-1.57858969378542	0.114430200136992	0.630956958708745
FERMT3	138.575398699568	0.816614509357436	0.711968253017282	1.14698163281392	0.251389212051499	0.754840652221706
FEZ1	20967.709927487	-0.00319354014590589	0.218993722933833	-0.0145827930733466	0.988365026932922	0.999697464270748
FGF19	10.5206758470184	-1.55561886848162	0.952297389796341	-1.63354314014691	0.102354815310949	0.611146291475575
FGF3	480.858551426437	-1.36106248070972	0.487317108570106	-2.79297085362624	0.00522263974863429	0.266893172765939
FGF4	0.0706603899607794	-0.068544448731431	5.83691185761709	-0.0117432728818719	0.990630439225454	0.999697464270748
FIBIN	777.392824925445	-0.267675091141859	0.383934949798606	-0.697188654698586	0.485684738085395	0.889716724171693
FIBP	2549.27498159484	-0.415247989358358	0.307929157884399	-1.34851792604274	0.17749185851314	0.695285203109377
FJX1	758.613326447045	-1.53835531602895	0.578605700321268	-2.65872824131319	0.00784362024940801	0.3112617272158
FKBP2	2903.52794471367	-0.423898657959718	0.346739252501182	-1.22252861451927	0.221507789772831	0.729619702047792
FLI1	367.935489297093	0.18711121449258	0.562070500453426	0.332896343682218	0.739212529505902	0.974140702958209
FLJ39051	41.4581573750602	0.400413767638697	0.468873055524127	0.85399184901145	0.393109505686191	0.84551854117411
FLJ42102	1.06172636470141	-1.17906097975005	2.89117400703822	-0.40781391119309	0.683410299720882	0.960748541243174
FLRT1	633.771323297997	-0.191914576431349	0.39740366172998	-0.482921006806795	0.629151825512692	0.94748606257344
FNBP4	2505.44195463654	-0.150589741662826	0.374988077876644	-0.401585411769714	0.687989167823592	0.962010684980711
FOLH1	218.789926223136	-0.290555515185875	0.610061749043888	-0.476272304633497	0.633880393600164	0.949461670599528
FOLH1B	2.81676732239935	-0.461069081566229	1.91743872750812	-0.24046092057681	0.809972955432271	0.987405820373116
FOLR1	40.2348629927849	1.25299400962804	0.540663002642442	2.31751387371457	0.0204757557841089	0.403757919312346
FOLR2	50.2760096000399	2.19393238861509	1.18300931140573	1.85453518198273	0.0636626316352781	0.545277604561004
FOLR3	2.38267939396058	-0.635888934248765	1.87635454373083	-0.33889593860252	0.734688124122096	0.973402382805388
FOLR4	0.908054455096937	1.77935385980208	5.79165783628309	0.307227034141232	0.758670569655981	0.980144420666894
FOSL1	72.0600800543788	0.983218166065077	0.80166477484874	1.22647046111087	0.220021684624339	0.729453358887825
FOXR1	1.43599863637504	3.22438005691364	3.81415066964948	0.845373016480745	0.397902605317227	0.848079493194626
FOXRED1	1745.38664430731	-0.279676048504281	0.302240472837732	-0.925342810241151	0.354787616874963	0.823162743115102
FRMD8	1059.10811761555	-0.462128014412363	0.387248985156431	-1.19336146026486	0.232727841785033	0.739220496115524
FSHB	0.126769759309197	-0.236728108491048	5.83615074984646	-0.0405623704112297	0.967644783513898	0.99886352771188
FTH1	46831.0174036475	0.125078354617989	0.324416363582637	0.385548846046814	0.699830824263254	0.965634411696093
FUT4	244.073060112123	0.0713796476092035	0.277080302403389	0.257613576245074	0.796705150958002	0.987154283384173
FXC1	1847.07156506577	0.238908977735647	0.220111980421708	1.08539742942627	0.277745670420306	0.771790054541575
FXYD2	2.45653192936673	3.50669839276671	1.88775023625768	1.85760717991935	0.0632248181806494	0.544560210889095
FXYD6	15879.4441603284	-0.222963352405601	0.259651778983819	-0.858701424185103	0.390505264537239	0.844144920494167
FXYD6-FXYD2	1.84336723225427	3.82141739733942	2.90209471336449	1.31677900784607	0.187912711324873	0.705792674474471
FZD4	572.417674163231	0.625280459891488	0.401447987842122	1.55756281966319	0.119336918143751	0.635767431410833
GAB2	2233.85223818329	0.250920890066781	0.385914766413061	0.650197691057538	0.515564532322045	0.903361304372865
GAL	55.5933285713694	1.73580884374649	0.763696979038154	2.27290259277007	0.0230320505304962	0.419539933371799
GAL3ST3	1214.48443784243	-0.380992805175472	0.332545678507517	-1.14568562997236	0.251925251813723	0.755156022758636
GALNTL4	2728.35154981497	0.399384549669521	0.220369982600492	1.81233643963917	0.069934227337722	0.55695591035792
GANAB	7298.91034485289	0.070709429521872	0.213250525707073	0.33157915689737	0.740207060376739	0.974497091784618
GAS2	87.9962664535841	0.174101991531426	0.427365284614388	0.407384497055062	0.683725611490864	0.960748541243174
GDPD4	2.22283538333776	2.1031982154557	1.885162968708	1.11565856658914	0.264568312425932	0.761824843991252
GDPD5	2485.86821096243	-0.319259473889492	0.303269449774491	-1.05272546946912	0.292466832065954	0.783367042650261
GIF	4.86773652458873	0.724704531285182	1.95754755820586	0.370210434095093	0.711225702767013	0.967587663527868
GLB1L2	783.855015629703	0.411792461034787	0.421548228924023	0.976857291242482	0.328639808135413	0.806346368605232
GLB1L3	263.678378050883	-0.858144170090434	0.46491755191329	-1.84579860785829	0.0649214528261966	0.546887644284592
GLYAT	1.66313080276002	-2.65066486501274	3.57215722909012	-0.742034769194048	0.458066269904988	0.878455022648965
GLYATL1	4.57309852878189	0.518533547908895	1.44832180570799	0.358023711212038	0.72032556914045	0.97048017945708
GLYATL2	11.4111688749267	-0.707979256281052	0.828463848195283	-0.854568678914966	0.392789973282921	0.845277878662428
GNG3	10213.4597841751	-0.257710194787411	0.320501610423818	-0.80408393095631	0.421348504216358	0.862333950304264
GPHA2	41.4006312265531	-0.17744690755041	0.755579526478951	-0.234848750306039	0.814326128417006	0.987405820373116
GPR137	2903.31576425578	0.0635354833502527	0.250304391385116	0.253832875239083	0.79962467426054	0.987405820373116
GPR152	2.56517414003832	1.40180235378742	2.04083327981955	0.68687744738824	0.492159959867844	0.892760878836934
GPR83	3365.86507108474	-1.3951896845515	0.908924850168461	-1.53498904149547	0.124786519865885	0.640045021916577
GRAMD1B	4762.97644278713	0.492374856876537	0.412392628373372	1.19394679487518	0.23249878103956	0.739220496115524
GRIA4	13526.4915675165	0.0368918721529344	0.269087308971428	0.137100007777965	0.890951746321422	0.993569256836344
GRIK4	588.990154099143	0.618953821720205	0.423589000453688	1.4612131595893	0.14395695273021	0.660690119419805
GRM5	1053.05075403516	0.140832706439528	0.520989842530307	0.270317566568172	0.786915952079241	0.984820601706614
GSTP1	7912.4681352768	0.135097433295096	0.258899275095646	0.521814644885297	0.601799392021297	0.938677978067153
GTF2H1	1846.61195517186	-0.468617820446621	0.29612834257252	-1.58248216423883	0.113539540819448	0.630162081711567
GUCY1A2	2797.0149788721	0.441512103390159	0.360787156326151	1.22374673169084	0.221047784736506	0.729619702047792
GVINP1	13.7962216929873	0.800343762016002	0.748816313820666	1.06881186646753	0.285154451189879	0.777561273813988
GYLTL1B	9.56603813294757	-1.17769490899284	1.1181996584062	-1.05320628578213	0.292246458223031	0.782973601299068
H19	47.1748881310354	2.36129285236975	0.923500547221902	2.5568938312739	0.0105611445488047	0.33538034227777
H2AFX	2169.70283746401	-0.523062539854583	0.317626002513902	-1.64678752908994	0.0996017255660288	0.607872559987709
HARBI1	89.4072349873371	-0.218641204956584	0.37821324007318	-0.57808976997812	0.563203513389819	0.923469443604321
HBB	9708.88777510432	2.05563806252858	1.1902492873271	1.72706514880161	0.0841559637957151	0.583016846639506
HBBP1	0.107426292315541	1.15425832185806	5.83455775197125	0.197831330312582	0.843177032543671	0.989070929891213
HBD	5.56602944557496	-0.970268439666147	1.55872355123441	-0.62247628124805	0.533628735321937	0.910246450342045
HBE1	0.206986583046362	1.09539223851674	5.83086559417381	0.187860999507733	0.850985616229871	0.990132798687264
HBG1	1.19746850167094	0.521295029735122	4.57998855680268	0.11382015986936	0.909380357182872	0.994293277209878
HBG2	8.2851409333584	5.11994468282799	2.13635458433491	2.39658000613318	0.016548880227427	0.385838772042088
HEPACAM	2243.06881415937	1.11835797499352	0.482809200513404	2.3163559720989	0.0205388405849796	0.403757919312346
HEPHL1	6.99617733289488	1.51786761993541	1.38677189356721	1.09453301366744	0.273721276369213	0.768106452387139
HINFP	2337.6099777109	0.123270164199851	0.209679465116285	0.587898124079473	0.556600675684338	0.921584182764247
HIPK3	2505.760881306	0.933443480235207	0.597398600692566	1.56251367035856	0.118167027979013	0.635202390578996
HMBS	493.29883086527	-0.729700480048555	0.347310661580713	-2.10100224602226	0.0356407690880075	0.467551103648739
HNRNPKP3	22.5889364327307	0.852226708090095	0.71020172710767	1.1999783660916	0.23014774255913	0.737846525935791
HNRNPUL2	9468.03145662509	-0.369137429400507	0.261549673381202	-1.41134731551547	0.158142229376405	0.676709017672929
HNRNPUL2-BSCL2	3.27916386833286	0.240040406953722	1.68959544379645	0.142069752753571	0.887024909605242	0.993569256836344
HPS5	741.020835308404	0.514522070822397	0.245850234284362	2.09282725444661	0.0363645779372413	0.472229832932731
HPX	71.3959178558955	-0.441608640969263	0.810762635372569	-0.544683020285378	0.585971544912618	0.931852805906945
HRAS	3221.1080671082	-0.364322592750868	0.291171704086114	-1.25122938677832	0.210850799596639	0.724423369639817
HRASLS2	0.833756554261274	1.20757244518514	4.5594385866639	0.264851126346394	0.791124149637748	0.98583916191769
HRASLS5	72.1078149310848	0.303128229873206	0.522876474895703	0.579732010191644	0.562095353417893	0.923108198314989
HSD17B12	3921.15953448324	-0.0632024709649414	0.349765669845123	-0.180699469427424	0.856603475266846	0.991390815651907
HSPA8	89165.6330278327	2.07793908056307	0.779422789568285	2.66599733594397	0.00767603012377937	0.308431147774633
HSPB2	2040.25398297523	0.465239348937358	0.304331390982214	1.52872612790886	0.126332352248468	0.643283733910361
HSPB2-C11orf52	36.666173204375	0.301986410033052	0.553926419074616	0.545174231872794	0.585633692212138	0.931852805906945
HTATIP2	376.8362732629	0.920871678817204	0.371998572631023	2.47547100061213	0.0133060567215865	0.358020288809353
HTR3A	0.391317390258401	0.298024176248778	5.79220027365662	0.0514526712075574	0.958964814766581	0.998730576874729
HTR3B	4.60220312698269	-0.475609721456937	1.85414298285716	-0.256511890320369	0.797555600361693	0.987405820373116
HYLS1	632.907579312389	0.00824965629055221	0.328101753304532	0.0251435909971965	0.97994043057299	0.998901424219891
HYOU1	7642.22180356631	0.849429137160942	0.260524712931413	3.26045513150442	0.00111233564726823	0.128825394800467
IFITM1	1482.72884532862	1.35482752153196	0.610759462221585	2.21826693704244	0.026536637114558	0.432290988606281
IFITM10	2541.45462724304	-1.1038186294664	0.50575145927409	-2.18253177371099	0.029070308896356	0.438731078315401
IFITM2	1613.82965888193	1.83334050187774	0.664958205654023	2.75707628883915	0.00583207430767594	0.282028739077247
IFITM3	5059.25557283388	1.30583844846707	0.593949333177033	2.19856875919389	0.0279086003993619	0.435840459385329
IFITM5	1.20587974736268	12.8734076634739	3.4823304926333	3.69677940985409	0.000218351915288086	0.0437507763794549
IFT46	2254.15355074456	0.363231287385166	0.182047290240524	1.99525786352139	0.0460147630045747	0.498254358654669
IGF2	11.3982431661514	3.06914328592838	1.54109157590645	1.99153855222598	0.0464217112223217	0.499871988957895
IGF2-AS1	0.731066446575938	2.35582367526041	3.73778470102575	0.630272705277515	0.528516177780942	0.907329366172645
IGHMBP2	1890.29906458998	-0.217043061503076	0.251021215122442	-0.864640310968167	0.387236240004302	0.842799322218052
IGSF22	110.943397336072	-0.0763574388964001	0.466346603405275	-0.163735381235408	0.869939463215507	0.992589900237665
IGSF9B	1391.32067761688	0.911548716462572	0.41810707898107	2.18018005981631	0.0292441170896534	0.439943919709456
IL10RA	96.5050383871682	1.4013003279122	0.824467544811847	1.69964280186674	0.0891981342291417	0.588850951104926
IL18	89.1359499428963	0.842681824020831	1.32705644299262	0.63500074052654	0.525427932026827	0.906383605978199
IL18BP	365.489427938826	0.628110113284902	0.485234465002281	1.29444662031983	0.195511196127603	0.711911983762574
ILK	4424.26852444563	0.0853211175512156	0.167456179364488	0.509513102920522	0.610392616322429	0.941088673150832
IMMP1L	791.715829132	-0.00142826382815018	0.315255504263719	-0.0045304960859792	0.996385199486091	0.999697464270748
INCENP	1565.0594707105	0.367195121700666	0.438117678259902	0.838119847523791	0.401963397004403	0.850038701018539
INPPL1	1982.21587778574	0.323272159086705	0.361008692933977	0.895469182360731	0.370536332647344	0.832117013281537
INSC	20.9271659605022	-0.515311144681968	0.88440231096673	-0.582665986160401	0.560118175050861	0.922189802388118
INTS4	723.968403794029	-0.0532741232833425	0.228058417072957	-0.233598583937816	0.815296627190388	0.987405820373116
INTS5	1095.09173724185	-0.398578050864887	0.292352773496072	-1.36334622756792	0.172773419387588	0.690491431655437
IPO7	9090.31522612269	0.405997155634663	0.310064786688575	1.30939459449951	0.190400721571717	0.708307253361969
IRF7	538.897511050493	-0.349345807147307	0.478996171537136	-0.729329017445441	0.465800426355211	0.881780855079466
JAM3	1849.82244197485	0.0222316051017499	0.279299216155942	0.0795978069961259	0.936557139447616	0.994623053325739
JRKL	454.847700043441	0.457772514430186	0.287138202060834	1.59425848300465	0.1108781524353	0.627406645883232
KAT5	2270.34763414448	0.0865748313090168	0.272955895150179	0.317175165831768	0.751110692611858	0.977218160826567
KBTBD3	809.801804983893	0.372079329812379	0.330640774439434	1.12532802538707	0.260450058083298	0.759089552936116
KBTBD4	783.771241614285	0.301911500904779	0.432936465960332	0.69735752158249	0.485579078285026	0.889716724171693
KCNA4	21.6236642164084	0.740700778182999	0.774834977911905	0.955946490927793	0.339099269085524	0.815138795737453
KCNC1	19458.9790948561	-0.253383976299972	0.301093114673564	-0.84154689679531	0.400041624236055	0.849015677565688
KCNE3	72.3354837888708	0.723515861134071	0.70324649766034	1.0288225587204	0.303563064095028	0.791919995439828
KCNJ1	10.3013303588346	1.13771429644623	1.05621006414166	1.07716668783194	0.281405804567607	0.774875009088476
KCNJ11	2919.50871713541	0.18386420121956	0.282173956073685	0.651598764740524	0.514660044820402	0.90285522620199
KCNJ5	10.057127533369	1.4508689779161	1.08030843631906	1.34301365160088	0.179267553438781	0.696479774618125
KCNK4	104.112359062566	-1.3563610032362	0.513753844842372	-2.6400989829134	0.00828818161419843	0.318620195453987
KCNK7	107.087319492645	-0.852522456355859	0.507206157548142	-1.68082039949395	0.092797805046016	0.596357426275814
KCNQ1	64.7180943951502	-0.434655016710412	0.649095703941883	-0.669631633780354	0.503092643155125	0.897146743864391
KCNQ1DN	8.65421976355625	-8.49118780069982	2.27754136804186	-3.72822549783156	0.000192832797920829	0.0415077467039683
KCNQ1OT1	515.570101267782	0.969535616538123	0.673647729996231	1.43923236636387	0.150084697980425	0.669199622329855
KCTD14	18.7025260063381	0.612010505412424	1.09947629671432	0.556638198787333	0.577774649483292	0.92904303761615
KCTD21	1085.35559737164	0.527814388672578	0.280829909292732	1.87948067925484	0.0601788892159915	0.536349698533157
KDELC2	689.846833855555	0.305501480340654	0.242743488304481	1.25853625353465	0.208197884591705	0.722589075024306
KDM2A	7399.42291179606	0.0857252351191585	0.225504974286028	0.380147867649366	0.703835654932413	0.965890780311466
KDM4D	98.1046861816076	-0.962433785466594	0.854331565500237	-1.12653426881525	0.259939443842838	0.759089552936116
KDM4DL	1.04942812481711	-1.44865858844998	3.3018341893259	-0.438743590799676	0.66084733785145	0.954730775625787
KIAA1377	1886.50045741888	0.0845873004502104	0.34063930630944	0.248319259942863	0.803887398319161	0.987405820373116
KIAA1731	1583.82627456763	-0.128077053081479	0.350080677287411	-0.3658501065351	0.714476928277816	0.968677722289782
KIAA1826	2540.82251638038	0.409054783195302	0.306655635860256	1.33392227424025	0.182229330808297	0.700325886298434
KIF18A	15.2084524294466	-1.01238099246066	0.837982922049213	-1.20811649715363	0.227002454955099	0.735841544735801
KIRREL3	1455.49609351681	-0.257029372857482	0.307684304709617	-0.83536718943158	0.403510997584461	0.851056453109168
KIRREL3-AS3	1.12424188064658	1.31308101146879	4.08973505769621	0.321067500203414	0.748159238580308	0.976676879082722
KLC2	15242.2829390521	-0.522997812246058	0.353098980327983	-1.48116488968691	0.138562639743864	0.656099746215743
KLHL35	141.497888105274	-0.651010002484177	0.406017520722697	-1.60340371845383	0.108845550621679	0.624982390886744
KRT8P41	2.48714876544373	4.8361554427862	2.06366778322847	2.34347576780036	0.0191050032521975	0.401110954979635
KRTAP5-1	175.766746370971	0.712039336793754	0.604138072222267	1.17860364961702	0.238556037702725	0.744910254708996
KRTAP5-10	5.88739937429377	-1.64501436926034	1.53035006286635	-1.0749268478999	0.282407480732245	0.775447477975208
KRTAP5-11	5.45650029459618	-0.539555472615887	1.25044321686752	-0.431491382685511	0.666111117047735	0.956267991225418
KRTAP5-2	3.94752526537149	0.850229016270199	1.53188540499369	0.555021291735395	0.578880097078363	0.929734093242546
KRTAP5-3	0.495283740259033	-1.62222238672399	5.77794225950184	-0.280761266531565	0.778893513924186	0.983212613117473
KRTAP5-4	2.38553032159904	-2.57242307195967	2.43571287730724	-1.05612738509786	0.290910020519554	0.782091892250297
KRTAP5-5	16.717985971158	1.52136935995996	1.31421636577413	1.1576247257154	0.247017214484018	0.750241253160073
KRTAP5-6	2.89003636640297	5.70066500488099	2.50421663512623	2.27642645804628	0.0228204976038381	0.418506715953347
KRTAP5-7	3.80250797964415	-4.82086203395493	2.19173760637071	-2.19956167195478	0.0278380090434253	0.435840459385329
KRTAP5-8	4.18092850303792	-2.91321853898674	1.97547366438223	-1.47469368562692	0.140294914467869	0.65644227325505
KRTAP5-9	7.02246964047789	0.0235180214286026	1.34172146082412	0.0175282442111027	0.986015200683076	0.999697464270748
LAMTOR1	4031.33023176509	0.0961461117362454	0.265445831886675	0.362206145987978	0.717197987111321	0.969531574562581
LAYN	226.932779955925	0.128974756855865	0.484040639217618	0.266454397433105	0.789889275781344	0.98583916191769
LDHA	13656.4617600763	0.0254005642904411	0.291460475285554	0.0871492584562462	0.930552871709701	0.994623053325739
LDHAL6A	107.37752542291	-0.330985993492126	0.563945653447449	-0.586911152641713	0.557263379142096	0.921584182764247
LDHC	12.5367214229857	1.08766382910275	1.56128322516605	0.696647354926311	0.486023512526842	0.889736233338401
LDLRAD3	2677.44681140075	0.166568124388832	0.341659635367578	0.487526494634428	0.625885271776148	0.94662530394132
LGALS12	1.7666751623892	3.00799053768593	3.65542903768971	0.822883034158703	0.410574511533947	0.855514113697899
LGR4	2927.2412282306	0.184288021682867	0.287849274782808	0.640224026348228	0.522026964803567	0.906296783939545
LIN7C	8485.81319622254	-0.142758765101839	0.219121556112908	-0.651504889041035	0.514720622125338	0.90285522620199
LINC00167	7.49269655027991	0.503710800370449	1.11606643052875	0.451326898284907	0.651753961227598	0.952037987749841
LINC00294	2383.98836262359	-0.0944583287126837	0.250180923880088	-0.377560076314841	0.705757427529236	0.965890780311466
LIPT2	32.0138158960907	-0.96395947312907	0.576580513987914	-1.6718557941923	0.0945527615639705	0.599483158822579
LMO1	20.1130409190937	0.277585208915537	0.567416209083816	0.489209163347206	0.624693622800347	0.946586519593717
LMO2	1479.11452716808	0.266626589849887	0.392747228572083	0.678875802177561	0.497216559020704	0.895402041177319
LOC100126784	232.185405458892	-0.311655571395391	0.510421989879657	-0.610584139348837	0.541474925464767	0.91385816564326
LOC100128239	651.354237739206	-0.46662399018482	0.506987892063837	-0.920384879972765	0.357371667109104	0.824523576777126
LOC100129216	8.2103889169048	0.889830237186846	1.00026127048869	0.88959781153189	0.373681881753701	0.834405524583613
LOC100130348	2.82432443167513	-0.546362889216073	1.9450265967638	-0.280902528595306	0.778785161170473	0.983212613117473
LOC100130987	73.4361178371733	0.0236029146629039	0.338766051806457	0.069673199357026	0.944453773743422	0.996746727341142
LOC100131626	14.6558471553094	1.84817790309908	0.829568183462111	2.22787944371965	0.0258885553114543	0.429326936721472
LOC100133161	10.3620406596141	0.150984376552159	1.26004300032491	0.119824780990193	0.904621950982402	0.993569256836344
LOC100133315	43.3073486865171	-0.459022737240702	0.457483072432749	-1.00336551208281	0.315684537786562	0.798295656844859
LOC100288077	1.94839457059095	5.13422613473037	2.93199900243177	1.75110091458833	0.0799285287267577	0.576795444350561
LOC100288346	762.538131459261	0.426704540775931	0.598207147215508	0.713305654675181	0.475656639143646	0.88535515331196
LOC100499227	12.9572137345734	-0.161533885172978	0.952790269923209	-0.169537714932791	0.865373709480314	0.992589900237665
LOC100500938	0.17051289133084	1.53680703396853	5.82981793540726	0.263611497133515	0.792079298387024	0.985986268995069
LOC100506233	201.724191428119	0.0305877990866498	0.350483716661487	0.0872730961027583	0.930454438606966	0.994623053325739
LOC100506305	12.4454185801478	0.549167304854445	0.995582330712078	0.551604109387578	0.581219620339511	0.930786207643424
LOC100506368	10.3792765804244	-0.672771836482172	0.852249292539598	-0.789407327611143	0.429873974504624	0.865270085642159
LOC100506540	26.7015088616606	-0.0411688355619648	0.724753661503984	-0.0568039014477452	0.954701406052602	0.99849274080425
LOC100507050	12.5459861015411	-1.04672853725356	1.10882358072325	-0.94399916763207	0.345170073627485	0.818153738864231
LOC100507205	0.441215885432665	1.01468377131091	5.7792958408042	0.175572214896291	0.86063003253283	0.992369095490707
LOC100507300	30.8796776949343	0.889792999478198	0.576861566348159	1.54247232158499	0.122958858890213	0.638142158614278
LOC100507392	26.7556093302632	-0.247476458965688	0.764861207845045	-0.323557341420072	0.746273188556509	0.976167827261605
LOC100507401	13.9795405701692	0.250092206984384	0.963125976111469	0.25966718081274	0.795120510350627	0.986509662100842
LOC100526771	0.0900682912441327	0.454178362778003	5.83696941291809	0.0778106463557677	0.937978677560469	0.994623053325739
LOC100652768	97.3582307726665	-0.445494158220086	0.526005416433083	-0.846938347595439	0.397029486582134	0.847510603933214
LOC143666	523.292764382427	-1.12169304131653	0.523666390197825	-2.14199930015135	0.0321935383484912	0.45447008513174
LOC221122	0.126769759309197	-0.236728108491048	5.83615074984646	-0.0405623704112297	0.967644783513898	0.99886352771188
LOC254100	197.376249942215	0.628003966109129	0.371951270232969	1.68840387536728	0.0913337270682465	0.591991004709229
LOC255512	137.769887373353	-0.633081778224989	0.564167074761853	-1.12215300492718	0.261797390245938	0.759089552936116
LOC283104	316.990316203664	0.446088726673362	0.295269728538595	1.51078381411203	0.130843539874878	0.649796279359975
LOC283143	227.617002698833	-0.712436646171623	0.729794726604708	-0.976215119402353	0.328957872287334	0.806395638515308
LOC283174	4945.42584134904	-0.175311489439477	0.479734262057546	-0.365434581819481	0.714787030991096	0.968677722289782
LOC283177	24.3958793339167	-0.490338707586973	0.79799536094876	-0.614463105404517	0.538909346169371	0.912835762070996
LOC283194	0.296467074150543	3.17668487414825	5.80086419076799	0.547622693736548	0.583951003650167	0.931506541491508
LOC338651	478.891021064475	0.301639067639043	0.320525437054239	0.941076846852562	0.346665479636928	0.818423894999337
LOC338739	4.96237422384362	-0.880106805348247	1.10247390071759	-0.798301714694011	0.424695423227227	0.862569552189159
LOC341056	4.00716370988717	-0.614439716488541	1.58226412511894	-0.388329424104433	0.697772265174057	0.965365641164653
LOC399940	0.0972991015874109	0.0575564024742573	5.83696941291809	0.00986066542457398	0.992132454795836	0.999697464270748
LOC440028	2.6307867939701	1.84864098575691	2.21311675338649	0.835311098218444	0.403542570260884	0.851056453109168
LOC440040	7.01042567276874	-0.437964023803432	1.13774634393935	-0.384939952684902	0.700281904467141	0.965634411696093
LOC440041	0.0972991015874109	0.0575564024742573	5.83696941291809	0.00986066542457398	0.992132454795836	0.999697464270748
LOC441601	4.95795454931638	-0.44585301272383	1.32869469426741	-0.335557155942174	0.737204836986668	0.974057872224771
LOC494141	0.461582831922318	-2.67874371694446	5.11193417174773	-0.524017647126434	0.600266265792258	0.938618806133702
LOC643037	2.83393293222374	-0.114392499283778	1.5770738096267	-0.0725346515714791	0.942176430118241	0.995867974398135
LOC643733	27.8389363510217	2.19117170738461	1.03645122684192	2.11410981109178	0.0345058894168983	0.463632095507001
LOC643923	14.4665641737192	-0.0300942804822155	0.707447514221277	-0.0425392412543025	0.966068830051022	0.998818998958651
LOC644656	143.695988488182	0.464163083257786	0.583981043116516	0.794825600469322	0.426714957043739	0.863642865856404
LOC646813	0.448113791826653	-1.22540673263635	5.7973254285858	-0.211374494623683	0.832595057456968	0.987805177422559
LOC650368	7.09738766421332	0.724153755168175	1.00134664329733	0.723179889816786	0.469569372253915	0.882496013576168
LOC729013	314.62957635191	0.0739348982886902	0.365001459101473	0.202560555430919	0.839478523004078	0.989070929891213
LOC729799	25.9368847594282	0.012017166755404	0.480496158036618	0.0250099122634155	0.980047057239689	0.998901424219891
LPXN	263.945116211484	-0.438813005781381	0.27077920604189	-1.62055651242842	0.105112785155293	0.618259302141679
LRFN4	1840.62049367128	-1.01156965015861	0.390863104006497	-2.58804077384034	0.00965235544684567	0.330757222625581
LRP4	4096.49687122544	0.665859543002262	0.452730109303724	1.47076487584694	0.141354714410585	0.657126737366834
LRP5	284.526750726713	0.911632272507803	0.452874874922874	2.01298928906811	0.0441157561745608	0.492625502375732
LRRC10B	29.7326406774989	1.4971859472844	0.732249722206799	2.04463846400965	0.0408905144608774	0.483489556713866
LRRC32	1028.50268912145	0.934573428020798	0.622429823954954	1.50149204304265	0.133228343200017	0.652771204195966
LRRC4C	270.939663588676	-0.117707781163047	0.437731418936846	-0.268904118075264	0.788003467892826	0.985549687293496
LRRC55	72.384640539262	-1.48539851742449	1.02505354237316	-1.4490935897705	0.147311447943186	0.665338616089119
LRRC56	304.524622873783	-0.813402977728151	0.529872423610993	-1.5350921117671	0.124761203656785	0.640045021916577
LRRN4CL	108.668616322525	0.187723058672024	0.409727996144378	0.458165076437381	0.646833848267686	0.951949788142675
LRTOMT	769.721532911062	0.371260003382956	0.298277987402092	1.24467784772358	0.213250191954421	0.725436421724313
LSP1	46.1649979822048	-0.432916019283192	0.621546879110176	-0.696513865378853	0.486107077090649	0.889736233338401
LTBP3	4112.19360246301	-0.0702222632430161	0.263672129180412	-0.26632417867331	0.789989553429891	0.98583916191769
LUZP2	567.161333947675	-0.443805716000055	0.460086702020552	-0.96461322192318	0.334738574408736	0.811522072883979
LYVE1	184.734755145054	2.43733856841949	1.1877619657527	2.05204295026818	0.0401654884958286	0.483106481375445
MACROD1	925.06290687812	-0.74919736477107	0.366893672433001	-2.04200132371561	0.0411514000251657	0.484569986304017
MADD	14723.9684963051	-0.412122568971296	0.380756883685652	-1.08237719823219	0.279084955892506	0.772577346072917
MALAT1	67271.6735074489	1.43836164782222	0.622989733563522	2.30880473678874	0.0209544190643949	0.407585412971886
MAML2	1069.56191756442	0.897113852347461	0.413416700519514	2.16999906201205	0.0300069170054874	0.442218119907978
MAP3K11	2325.0681276445	-0.350104193033668	0.290263457417791	-1.20616007315638	0.227755775550833	0.73618265372361
MAP4K2	1719.8592270695	-0.139141276533977	0.257276587908474	-0.540823701313529	0.588629104730314	0.932962902328226
MAP6	3226.92129894277	0.175003325969944	0.21130578956737	0.828199389748137	0.407557589387148	0.852612241365935
MAPK8IP1	12751.01084015	-0.45858715990776	0.202011831153774	-2.27010050494853	0.0232014857103336	0.421144514895408
MARK2	3388.9001451501	-0.165682142052077	0.217633563350971	-0.761289478980257	0.446484183278687	0.871961407554408
MCAM	10313.015254614	-0.102175301476671	0.324744906275083	-0.314632499239636	0.753040700632938	0.978041505216104
MDK	1310.15312768908	0.526952566357962	0.607643435296565	0.867206877830876	0.385828668477887	0.842246355794282
ME3	1082.54070609356	0.210738747913753	0.225960238969997	0.932636418134319	0.35100772340912	0.820082730605015
MED17	1378.15750574794	-0.0368385644416382	0.242294360833279	-0.152040535796813	0.879154964338841	0.992589900237665
MED19	490.216827612698	0.338517241196594	0.306623249794749	1.10401687224695	0.269585818779674	0.7652177317149
MEN1	1934.32483432247	-0.311256480519461	0.242287809769078	-1.28465596686898	0.198912531893619	0.714798619171467
METTL12	118.445498609733	0.559814438793407	0.362183091582557	1.54566696183221	0.122185020178932	0.637600461964387
METTL15	1055.65099414115	0.130015413061542	0.263382270551002	0.493637680279492	0.621562084706846	0.945021770669912
MICAL2	19717.1895645024	-0.352258013480199	0.321568662892408	-1.09543638460213	0.273325501254459	0.767935995278909
MICALCL	10.0900071224794	0.515071002199062	1.45735420157822	0.353428838124096	0.723766969340798	0.971159158756295
MIR100HG	1429.32014567216	0.600380207853257	0.317017304851838	1.89384048966618	0.058246185487438	0.530250204763248
MIR125B1	0.630296998350155	0.425283332580341	5.80100509429377	0.0733120081205715	0.941557836316398	0.995729147894115
MIR129-2	0.429373270562537	1.52813305708847	5.80602085224836	0.263197996696259	0.792397974791626	0.985986268995069
MIR1304	13.9948006888683	1.45451929823742	0.899692456156543	1.61668499972877	0.105946293464464	0.620109332922545
MIR130A	2.53355088227805	-0.520574866726738	1.78551479322533	-0.291554496609003	0.770627270890788	0.981652647658718
MIR1343	0.0668439825195019	-0.155136440259731	5.83696941291809	-0.0265782513638654	0.978796120028665	0.99886352771188
MIR1908	5.97511158018313	-2.30636552987131	1.08445606090749	-2.12674871118458	0.0334409678410297	0.457398603781991
MIR192	1.45455403804527	4.94941134563255	3.24335313359878	1.52601679242395	0.12700568251135	0.643644896314224
MIR194-2	0.173649887665365	-1.40034304799519	5.8263454818912	-0.240346723747773	0.810061476022072	0.987405820373116
MIR210	1.50910509261024	1.62893873204257	2.08642233731196	0.780732981483132	0.434959558244842	0.867423015629123
MIR210HG	132.031455174497	-1.06104983405644	0.661224711892439	-1.60467359276349	0.108565656343347	0.624982390886744
MIR3160-1	0.0706603899607794	-0.068544448731431	5.83691185761709	-0.0117432728818719	0.990630439225454	0.999697464270748
MIR3162	0.662741766134866	-0.756920631380611	4.83412365825681	-0.156578665522503	0.875576917571759	0.992589900237665
MIR3165	0.497221101243119	-1.55189955685334	5.79406783375292	-0.267842835358755	0.788820297086498	0.98583916191769
MIR3167	0.493065782603709	4.03977861438265	5.79017426316527	0.697695514983387	0.485367633607059	0.889716724171693
MIR326	2.89887296065759	4.23086615902722	2.56065670650263	1.65225824620817	0.0984819171393983	0.60585267756646
MIR34C	0.165265527386833	1.76332397900568	5.83639816432637	0.302125374136328	0.762556489977691	0.980327151266165
MIR3664	0.0740653929441134	1.30198435408783	5.83696941291809	0.223058279388332	0.823490148522911	0.987405820373116
MIR3973	1.08551566725301	0.831891934186064	4.31062263759369	0.192986490380993	0.846969548321491	0.990131400194025
MIR4298	0.0900682912441327	0.454178362778003	5.83696941291809	0.0778106463557677	0.937978677560469	0.994623053325739
MIR4489	1.93198375722777	-2.4006791123452	2.47345258705442	-0.970578180843204	0.331758375635107	0.808435790141125
MIR4493	1.43930192128708	-1.22350765081285	3.41701848641548	-0.35806292991301	0.720296219953728	0.97048017945708
MIR4688	0.0583533552433813	0.32654007708914	5.83696941291809	0.0559434278285677	0.955386874575301	0.99849274080425
MIR4691	16.510689412206	0.589245303141893	0.776146898897414	0.759193013563499	0.447737104730173	0.872225770344637
MIR4692	0.0964474983867271	0.747098450629282	5.83696941291809	0.127994237724776	0.898153533163557	0.993569256836344
MIR4694	0.361751744280665	-0.0950270601010589	5.80305545039858	-0.0163753493161145	0.986934945509085	0.999697464270748
MIR4696	0.106809258164249	1.09494538671117	5.83696941291809	0.187587994600056	0.851199638092758	0.990132798687264
MIR548K	0.727580187469767	1.64038430892992	5.76337317776989	0.284622261709012	0.77593355400525	0.983200390257256
MIR611	0.666364073293685	-15.949164801015	4.12586978141944	-3.86564909848608	0.000110794138758628	0.027776742317016
MIR612	18.890378146645	0.740875770428554	1.16486769322495	0.636017098540549	0.524765277505531	0.906383605978199
MIR670	0.394092396745901	0.816405102542833	5.80075069481473	0.140741284274226	0.888074329546261	0.993569256836344
MIR708	0.487047030662085	-15.4990362193339	5.79695099058922	-2.67365314015853	0.00750300106127619	0.305715014561751
MLL	10317.7223929276	0.315457821465431	0.283685956418214	1.11199660867378	0.266139608475735	0.762826725998531
MMP1	0.16516261340763	1.06860502651542	5.8369626963747	0.183075527821879	0.85473875720795	0.990755340452038
MMP10	0.141689712955769	-0.805679309480771	5.82512083204967	-0.138311175460592	0.889994493658091	0.993569256836344
MMP13	0.238790988426854	-2.08945199492361	5.80775759770235	-0.359769146658297	0.71901977776187	0.970024107440115
MMP26	0.486495507937054	-0.695788070377159	5.82786129958985	-0.119389950207999	0.904966422919589	0.993569256836344
MMP27	0.106809258164249	1.09494538671117	5.83696941291809	0.187587994600056	0.851199638092758	0.990132798687264
MMP3	0.0842572056081139	0.69477029549835	5.83696941291809	0.119029284950632	0.905252154671069	0.993569256836344
MMP7	0.0907314820103341	-0.651136086754061	5.82981555525617	-0.111690683964606	0.911068666228918	0.994293277209878
MMP8	0.324813926076551	-0.902940552458304	5.81957110427616	-0.1551558587874	0.87669844637578	0.992589900237665
MOB2	2105.83542741586	-0.208503705436883	0.266874574048989	-0.781279768520057	0.434637966598711	0.867423015629123
MOGAT2	3.52203621396516	-0.323744723568367	1.4067074652321	-0.23014360239778	0.817980184286219	0.987405820373116
MPEG1	34.8842683171	-0.504072546413077	0.684343526945476	-0.736578233833778	0.461378875512114	0.880223092957332
MPPED2	653.891621668826	-0.235274025844278	0.349002050509495	-0.674133649074009	0.500226348365248	0.89632809010236
MPZL2	313.936026342256	2.97496081779562	0.930783718416266	3.19618914569921	0.00139255790293315	0.150636593459418
MPZL3	63.9508331571098	0.820702498200789	0.798409612259265	1.02792161516999	0.30398670097714	0.791929430843529
MRE11A	582.954858129474	0.171736718675418	0.335725841964067	0.511538574661758	0.60897398459195	0.940762825143912
MRGPRD	11.8569183230767	-0.40331753414894	0.954497396932318	-0.422544404463723	0.672627696575007	0.95781928477388
MRGPRE	17.7969351350006	-0.814770957945774	0.885308596716762	-0.92032423605443	0.357403347621682	0.824523576777126
MRGPRF	1132.88492495119	-0.360457106360462	0.371155748342376	-0.971174791095936	0.331461244929504	0.808244014899731
MRGPRX3	25.6762114693866	0.338704295627193	0.736758483593374	0.459722287791298	0.645715569661861	0.951949788142675
MRPL11	993.167990920393	-0.0687549994228486	0.239193344697806	-0.287445286196039	0.773771390148254	0.982994588590751
MRPL16	1424.63305467147	-0.479212456279587	0.257842283535908	-1.85854875976093	0.0630911258641848	0.544560210889095
MRPL17	1130.29064337037	0.0118928079235942	0.210045793414637	0.0566200718912631	0.954847845135571	0.99849274080425
MRPL21	1662.95137508103	-0.451235145856092	0.402617921790304	-1.12075275698013	0.262393118725028	0.759089552936116
MRPL23	1189.69663619902	-0.0403890712041906	0.341818461929974	-0.118159419991963	0.90594134280389	0.993569256836344
MRPL23-AS1	130.248726720307	-1.10731548276288	0.856398474793767	-1.29299095614286	0.196014187043352	0.712375564985418
MRPL48	1877.74580203193	0.139463336011301	0.306704408029345	0.454715786145329	0.649313722431957	0.951963336436441
MRPL49	2063.59652336951	0.277803060542945	0.182672627892397	1.52077004501508	0.128317554021758	0.645126350644597
MRVI1	2061.82190128766	0.679712177841894	0.520048471623277	1.3070169703994	0.191206947991656	0.708550292545266
MRVI1-AS1	12.3640384294981	-0.54861765817481	1.01251323422001	-0.541837518397909	0.587930442798186	0.932806260410392
MS4A1	0.474429686785554	1.37753549258656	5.82061898932383	0.236664776566415	0.812916862937043	0.987405820373116
MS4A10	0.264961909602955	1.63747097110886	5.8173709017264	0.281479554728565	0.778342607391832	0.983212613117473
MS4A14	25.3353679345206	-0.000114444475489748	2.18501916108412	-5.23768750077986e-05	0.999958209300107	0.999958209300107
MS4A15	0.726935982642306	-2.80513562046492	3.94314887064971	-0.711394804630523	0.476839617560234	0.885704043831932
MS4A3	0.0583533552433813	0.32654007708914	5.83696941291809	0.0559434278285677	0.955386874575301	0.99849274080425
MS4A4A	60.1522683090368	0.963858283088759	1.32631101866288	0.726721160818278	0.467396787759654	0.882451098357245
MS4A6A	195.875215104706	1.20722064799515	1.25858389875145	0.959189648932219	0.337463214088299	0.814062457944641
MS4A6E	0.41703669047458	1.15168799071036	5.8081706474528	0.198287560854542	0.84282008346913	0.989070929891213
MS4A7	74.3874713448747	1.97499506903384	1.00211872966328	1.97081943543501	0.0487445328214865	0.505812424366152
MS4A8B	0.368571848691982	-2.54456881065276	5.79366464989929	-0.43919849774132	0.660517713483986	0.954660568795984
MTA2	4210.87011343979	-0.603991994807707	0.253194333333687	-2.38548780636295	0.0170564878109202	0.387927746058858
MTCH2	3383.23882640034	-0.516148596421126	0.373023405487799	-1.38368957236387	0.166453527858264	0.684870372518542
MTL5	33.1545668000134	-0.549465091901559	0.695586606462554	-0.789930523096032	0.429568344477875	0.864936624062756
MTMR2	1833.80725482202	0.006612968425073	0.281441293480572	0.0234967951692188	0.981253994864982	0.999314897546992
MTNR1B	0.583530118791653	0.968398933938889	4.27933643696095	0.226296517743909	0.820970806588468	0.987405820373116
MTRNR2L8	541.598646615366	-0.579620828187007	0.834045559760081	-0.694951038830227	0.487085985539591	0.889736233338401
MUC15	0.143743512721903	-0.290206615307331	5.83237091538068	-0.0497579148373469	0.960315304208424	0.998730576874729
MUC2	0.92955814455858	-1.73852037404156	4.150357309623	-0.418884506644918	0.675300540617959	0.958084378977644
MUC5B	20.9647846915392	-0.244024563147509	1.36098904382355	-0.179299432464165	0.857702592459837	0.99192767139747
MUC6	189.50648547652	0.645364604295188	1.02988210076687	0.626639305425969	0.530895697449484	0.908797102842206
MUS81	1528.30885924273	-0.237222686505936	0.179893708131066	-1.31868250963565	0.187275276460526	0.705261767488129
MYBPC3	12.0108381314893	-1.11547613564395	0.986920765327369	-1.13025905911904	0.258367080430422	0.758590539822824
MYEOV	4.42193212476863	-4.45649535606466	2.20535284359845	-2.02076296725065	0.0433043080759889	0.490597982508944
MYO7A	120.905407882372	0.393341575696222	0.466770037970229	0.842688141266919	0.399402881185702	0.848920346904778
MYOD1	8.2454631947691	-0.220525143979147	1.31098448047079	-0.168213390214928	0.866415407176966	0.992589900237665
NAA40	1229.01133005041	-0.620007326805975	0.397330004782765	-1.5604341966194	0.118657308939077	0.635254028169468
NAALAD2	225.918816056187	1.01624678524731	0.52344512866972	1.94145810054626	0.0522027368843549	0.512881661136746
NAALADL1	197.967432744415	0.514808494813573	0.357518328027843	1.43994993949927	0.149881562692534	0.669044846072478
NADSYN1	759.141924893139	-0.272134446117708	0.356333408408172	-0.763707358603839	0.445041654609943	0.871275852984648
NAP1L4	9415.04354589114	-0.108818186059139	0.249491543863574	-0.436159816777769	0.662720780178273	0.954878747558675
NARS2	956.452347646577	0.0741313396196166	0.283623243322897	0.261372582694924	0.793805198191284	0.986352201635282
NAT10	2043.7602348689	-0.298225304691861	0.272538851270709	-1.09424877701432	0.273845884032668	0.768137746652558
NAV2	2289.02301501916	0.133889869491743	0.317473936204876	0.42173499687023	0.673218456830188	0.95781928477388
NAV2-AS4	2.281048108358	0.320032116133963	3.05865139863784	0.104631772119074	0.916668002568569	0.994623053325739
NCAM1	22212.6249593011	0.511284797995141	0.267925351687249	1.90831063494121	0.056351079272992	0.526453967254476
NCAPD3	779.492830198873	0.178064563106013	0.295179973365278	0.603240663910699	0.546348599720532	0.916530635286511
NDUFC2	5224.16090352901	-0.198422452161267	0.280174921565503	-0.708209182508426	0.478815364652165	0.886241146699436
NDUFC2-KCTD14	27.3399255916681	1.008850226786	0.579488510515541	1.74093223330429	0.0816954578294522	0.579179489571967
NDUFS3	4843.04236351481	-0.126763297516944	0.246643737013168	-0.513953036278299	0.607284825769304	0.940762825143912
NDUFS8	3369.12817493335	-0.522010422478775	0.317761982429952	-1.64277179569097	0.100430157765901	0.608038094418484
NDUFV1	7956.34280995537	-0.0851090857735376	0.231124600682357	-0.368238973792782	0.712695052001056	0.968237461569383
NEAT1	4858.08870677938	0.224670873502971	0.493131943458369	0.455599919014248	0.648677701393772	0.951949788142675
NELL1	466.852834147062	1.63018047090516	0.846202815984764	1.9264654289859	0.0540462845170122	0.52201147497526
NEU3	354.889308578274	0.918423680570097	0.451161728566706	2.03568614626918	0.0417818811000736	0.485673556302501
NFRKB	1225.19300654226	-0.0889639352060521	0.34110603663573	-0.260810204602323	0.794238874604129	0.986352201635282
NLRP14	18.7776986888207	-1.28941203570195	1.36653170672728	-0.943565399437367	0.345391780568653	0.818265574643468
NLRP6	1.31340336176274	-0.64821446356192	3.24937004110914	-0.199489271877652	0.841880034506993	0.989070929891213
NLRX1	460.429757953332	-0.121259276620578	0.410872647758059	-0.295126183945884	0.767897488183984	0.981352499574393
NNMT	77.3028864163837	1.41928334842385	0.848522948613296	1.67265169521145	0.0943958837524535	0.599363189304435
NOX4	7.78470739788597	1.24299035099472	1.46468677963705	0.848639018441017	0.396082188455605	0.847200150101204
NPAS4	40.8303431617113	1.69772138081813	1.15419281599395	1.47091660708017	0.141313670882734	0.657126737366834
NPAT	1082.052621592	0.000387989208358677	0.24787859747544	0.00156523883994107	0.998751120605595	0.999697464270748
NR1H3	442.28002772864	0.130204744342281	0.287689608569072	0.452587582116368	0.650845742265439	0.951963336436441
NRGN	139.353917344782	-0.309882518717994	0.743034558254619	-0.41704994104972	0.676641879059104	0.958190837364069
NRIP3	8026.7629360201	-0.292396682026213	0.35985838112346	-0.812532644406851	0.416486062863222	0.859262077608215
NRXN2	38577.3560045042	-0.506579750943087	0.323093579720872	-1.5679041080938	0.116903512923668	0.634704168255633
NS3BP	662.095646972307	-0.753419343288516	0.699897135547467	-1.07647153420507	0.281716425039281	0.77501204408566
NTM	11216.9164082658	-0.349191600520984	0.236814273481178	-1.47453781137368	0.140336844924812	0.65644227325505
NUCB2	1627.55930818934	0.161623856408342	0.242741852659818	0.665826080823583	0.505522272478793	0.898467983916741
NUDT22	799.3155852325	-0.480831921441825	0.346778208398365	-1.38656902249597	0.165573219715911	0.683526794294084
NUDT8	240.91347087549	-0.972414080162617	0.505325845390437	-1.92433078385549	0.0543131343091477	0.522298236519827
NUMA1	17739.7785808208	-0.040633476946364	0.260676311783805	-0.155877136162889	0.876129867692642	0.992589900237665
NUP160	1468.7370581299	0.0244888371371952	0.310705934451432	0.0788167666653408	0.937178367664475	0.994623053325739
NUP98	3276.91639979549	0.182402039483339	0.268191452009864	0.680118766337976	0.496429262783345	0.895000642124626
NXF1	3478.6305609063	0.0453902954077654	0.32417062288369	0.140019767997457	0.888644371646184	0.993569256836344
OAF	181.669367360088	0.472564224605958	0.410407177222	1.15145214517127	0.249546271892484	0.752826786932534
ODF3	12.8726318912606	0.831158606638906	0.954972088393044	0.870348585828847	0.384109934821677	0.840474659723785
ODZ4	653.431599115017	0.192548541242455	0.460600126914768	0.418038402490682	0.675919039938983	0.958084378977644
OLFML1	122.095905559603	0.523093905738912	0.399206648624963	1.31033365185843	0.19008298799406	0.708282649790771
OMP	2.79990038272522	5.50533609181805	2.43147309687967	2.26419782266277	0.0235619504503141	0.422291979895874
OPCML	11076.8784124543	0.0200561172107579	0.300478204207496	0.0667473278591217	0.946782856111577	0.997194421068485
OR10A2	0.0829184056550311	-0.499061031686321	5.83301750262841	-0.0855579520310781	0.931817825256963	0.994623053325739
OR10Q1	0.133687965039004	-0.52315609284091	5.83599344746626	-0.0896430226576148	0.928570894875292	0.994623053325739
OR10V1	0.476673504471794	0.580039656138975	5.80875715948459	0.0998560690718292	0.920458593765079	0.994623053325739
OR10V2P	10.2421994990298	1.35629183125635	0.993561517097974	1.36508088116964	0.172227630382433	0.690204767829193
OR10W1	0.0538872699902013	1.40251520767296	5.8349542783463	0.240364386894639	0.81004778413296	0.987405820373116
OR2AG1	0.819897149532934	0.911807988274346	3.59020818212992	0.253970784427718	0.799518128881124	0.987405820373116
OR2AG2	1.5199827048075	0.880434525697259	3.24022766131457	0.271719958510589	0.785837353813925	0.984571001883887
OR2AT4	0.304920875875215	2.07353327478535	5.82530218082138	0.355952912041548	0.721875829312222	0.970566786462198
OR2D2	0.213572160930846	0.284810090435324	5.83528295521331	0.0488082741867506	0.961072088187846	0.998730576874729
OR51B5	0.850403835669073	-4.35267661242531	5.14596912711565	-0.845841959970137	0.397640914190637	0.847983115407251
OR51E1	3.20024489828174	2.52207124866957	3.40536437296476	0.740617147666292	0.4589256078721	0.878916572639026
OR51E2	8.17051440014641	1.93293667892275	3.0060397532627	0.643017670283561	0.520212634151021	0.905188644962872
OR51I2	0.214852584631082	1.88227914166761	5.82722279849647	0.323014788820718	0.74668404206933	0.976167827261605
OR51M1	0.362170030475121	0.925575702055823	5.82220297192432	0.158973451547311	0.873689790402455	0.992589900237665
OR51Q1	0.811985426965646	-0.115147550704842	4.36698015899472	-0.0263677751014443	0.97896399695246	0.99886352771188
OR51V1	0.0829184056550311	-0.499061031686321	5.83301750262841	-0.0855579520310781	0.931817825256963	0.994623053325739
OR52A1	0.771812394316068	2.21774477987749	4.52545473641973	0.490060095404255	0.624091374466041	0.94651127797464
OR52A5	0.0900682912441327	0.454178362778003	5.83696941291809	0.0778106463557677	0.937978677560469	0.994623053325739
OR52B2	0.606869929792603	0.886921748856899	5.52289449572266	0.160590022051625	0.872416314144416	0.992589900237665
OR52B4	0.418908242268503	0.00531507828031588	5.81481649937452	0.000914057783403415	0.999270687508498	0.999697464270748
OR52B6	0.70662064873516	3.8587003662917	5.1563411646984	0.748340779448289	0.454254633161841	0.876765771367568
OR52D1	0.206775001730895	0.395123086791157	5.83672990101886	0.0676959690600356	0.946027658176233	0.997090829054027
OR52E2	0.308402244645863	-0.614068701551221	5.82121190844205	-0.105488120207527	0.915988496095434	0.994623053325739
OR52E6	0.297875721936611	24.422014498202	5.76383367030844	4.23711298679705	2.2641221615623e-05	0.00753881925982696
OR52H1	0.256288808321983	-0.809876522541409	5.82561617454537	-0.139019890476154	0.889434431342781	0.993569256836344
OR52I1	0.984063727268317	-0.290105839275814	3.43584009580774	-0.0844351981425994	0.932710423123153	0.994623053325739
OR52I2	0.116706710486763	0.277585791687786	5.83636853976674	0.0475613885237755	0.962065804678735	0.998730576874729
OR52K2	0.0587713073007376	-0.15246039536816	5.83673036193693	-0.026120856355195	0.979160941771424	0.99886352771188
OR52L1	0.450790447607719	17.4404844319387	5.78906277898983	3.01266113320367	0.00258967913345191	0.199176294575286
OR52N2	0.0972991015874109	0.0575564024742573	5.83696941291809	0.00986066542457398	0.992132454795836	0.999697464270748
OR52N4	1.14000241324431	-1.47186050155724	5.17370527859146	-0.284488663791446	0.776035920290714	0.983200390257256
OR52W1	3.81801112698203	2.64686626209713	2.04532507659268	1.29410541746575	0.195629010541703	0.712016091314036
OR56A4	0.146404064738256	0.202929541728504	5.83528720887411	0.0347762731232656	0.972258140489443	0.99886352771188
OR56A5	0.072338671794143	-0.650263223762042	5.83372453388998	-0.111466220248223	0.911246650973895	0.994293277209878
OR56B4	1.13279986345155	-1.47877157858515	2.65776493767857	-0.556396676628893	0.577939710307692	0.929080810701336
OR5AK4P	0.142620688809225	0.0961356007241419	5.83314222171566	0.016480928643613	0.986850716760525	0.999697464270748
OR5B12	0.462537087007126	-2.44277854811436	5.13914380287722	-0.475327922668119	0.634553259769612	0.949535142594651
OR5B2	0.248425940366894	0.784537379597262	5.83194259137512	0.134524194520967	0.892988080509624	0.993569256836344
OR5B21	0.203873790702268	1.54096937033886	5.83480142986081	0.264099710823513	0.791703086713086	0.985986268995069
OR6A2	0.691694626325277	-1.55886457944762	5.77924348705487	-0.269735058392916	0.787364087179328	0.985107405021787
OR6M1	0.0829184056550311	-0.499061031686321	5.83301750262841	-0.0855579520310781	0.931817825256963	0.994623053325739
OR6X1	0.347567681543696	-1.10231549434118	5.80130755745485	-0.190011559191458	0.849300072619885	0.990132798687264
OR7E12P	0.716096442766353	2.63871090644016	5.12893094173526	0.514475811122427	0.606919367804493	0.940762825143912
OR7E14P	23.0591437475861	0.439658569767725	0.685291934377486	0.641563905413694	0.521156375184864	0.905923875511503
OR7E2P	0.701950278622922	4.7354862914834	4.20679711165053	1.12567498878629	0.260303114147616	0.759089552936116
OR8B3	0.0842572056081139	0.69477029549835	5.83696941291809	0.119029284950632	0.905252154671069	0.993569256836344
OR8B8	1.06159626736473	4.21705325948061	4.27776415715595	0.985807796913307	0.324227438960478	0.803592314985786
OR9Q1	1.12684945485229	4.88294363158564	5.75680763052615	0.848203369814419	0.396324720877495	0.847200150101204
ORAOV1	546.371653805296	-0.478883788791673	0.362910898490475	-1.31956298580061	0.186980967789752	0.705261767488129
OSBP	3655.79770915157	0.120530127510738	0.23430744958461	0.51441013815147	0.606965272632646	0.940762825143912
OSBPL5	584.41997056377	-0.173708688836049	0.254310464346442	-0.683057574065882	0.494570462627319	0.893312134140377
OTUB1	7470.9362709765	-0.441914498733976	0.265716586359544	-1.66310468152717	0.09629148295594	0.602705408864817
OVCH2	10.9206354093463	0.21724209462472	1.09431621095579	0.19851857484134	0.842639353322864	0.989070929891213
OVOL1	14.3344727780299	-1.25532573904708	0.988274761444661	-1.27021936410887	0.204006501853856	0.71896301967161
P2RX3	1.08839414676332	-0.345198144556926	3.07929304799144	-0.11210305066031	0.91074169859815	0.994293277209878
P2RY2	20.4614011074994	0.367205146744036	0.889415492938718	0.412861198910257	0.679708310422535	0.959053439389804
P2RY6	13.762111885526	1.29593171370526	1.41203279683068	0.917777346683442	0.358735444348001	0.825228157856223
P4HA3	71.0629644136948	-0.378596975762633	0.836903264483945	-0.452378419142726	0.650996391161734	0.952037987749841
PAAF1	1726.96495856939	-0.383790188021109	0.259477820199727	-1.47908668157338	0.139117149282307	0.656099746215743
PACS1	5818.71266223293	-0.213017471213224	0.287069029260087	-0.742042677896223	0.458061478318294	0.878455022648965
PACSIN3	1001.44467610816	-0.580115922264452	0.314005999395943	-1.8474676387726	0.0646793940854239	0.546830116254745
PAFAH1B2	12816.7931841336	-0.121519669835665	0.260095129369743	-0.467212400824765	0.640347922267362	0.950934515645039
PAK1	9272.67396200595	-0.550792819573272	0.364522382755922	-1.51099862622722	0.130788800883734	0.649796279359975
PAMR1	322.164233810926	-0.689888785058404	0.587388406421978	-1.17450187561719	0.240194061114359	0.746142192761952
PANX1	481.126834753531	0.284055231570562	0.586622678423911	0.484221360711349	0.628228778849557	0.947091573658276
PANX3	0.326727594363174	2.18689701786111	5.81151095461693	0.37630437848934	0.706690624572964	0.965914771961379
PARVA	2189.13261624794	0.512610209214229	0.367951136315551	1.3931475096047	0.163575188859511	0.681801863700667
PATE1	0.706961392015151	23.2991967674865	5.20392621388106	4.47723426695362	7.56162594175345e-06	0.00350300540910361
PATE2	5.03511653754526	-0.306422050453946	1.61390339972662	-0.189863935168518	0.84941575393519	0.990132798687264
PATE3	0.384199453220366	-1.43677473058323	5.81647127096474	-0.247018280268222	0.804894076769062	0.987405820373116
PATE4	3.71231566434272	3.06809360440504	2.32622006334685	1.31891803907443	0.187196514710098	0.705261767488129
PATL1	1981.64600720892	-0.0196217187980642	0.254105727017421	-0.0772187192645169	0.938449550288237	0.994695842658161
PAX6	11939.255189615	0.0218575010354638	0.191291351581618	0.114262881488074	0.909029406019744	0.994293277209878
PC	5856.75088740888	0.224892840533846	0.214514854494785	1.04837886897624	0.294464085277795	0.785065639593371
PCF11	2962.7531290783	-0.140512980438191	0.247827548374944	-0.566978858321291	0.570728545492828	0.925614775920009
PCNXL3	2709.3117750267	-0.485576727920485	0.356712714902882	-1.36125433054072	0.173433329993359	0.691203340594443
PCSK7	1610.21743371917	-0.321144253591974	0.300656932343235	-1.06814185553304	0.285456527987302	0.777637385918296
PDDC1	5282.32222954083	-0.425323804295292	0.377037323153672	-1.1280681730332	0.259291129164544	0.759089552936116
PDE2A	405.740193623736	-0.61397197035698	0.367678493453602	-1.66986098259364	0.0949468715235186	0.599520099456634
PDE3B	1329.64646929713	-0.0650978542864259	0.279440306171635	-0.232957998000626	0.815794021223451	0.987405820373116
PDGFD	49.1414493072616	0.941401140056401	0.668733258794678	1.40773788005277	0.159208700725488	0.677109583944613
PDHX	2591.43047228352	0.225004108897995	0.255386955766401	0.881032111537453	0.378300439829334	0.837264820146102
PDZD3	2.37932320268368	-2.91548870992081	2.19327435791305	-1.32928591418675	0.183753659628286	0.701669124344319
PELI3	3032.20542146523	-0.679872719019583	0.374861660535129	-1.81366298716449	0.0697296267276725	0.556848400013094
PEX16	1093.46684046435	-0.650258813119072	0.293210045556916	-2.21772351586382	0.0265736898416151	0.432290988606281
PGA3	0.330730569058255	2.37713402133466	5.81243074812577	0.408974166634358	0.682558619419785	0.960557479547506
PGA4	0.0616804489291727	-0.017992269971291	5.83696941291809	-0.00308246774969754	0.997540550468132	0.999697464270748
PGA5	9.55059471208419	2.66100138220897	1.11238231343777	2.39216441151896	0.0167493375040076	0.387541216499364
PGAP2	326.719962492438	-0.0435203375666832	0.334640392114653	-0.130051059561789	0.896526029988491	0.993569256836344
PGM2L1	2780.68752156778	0.115444104856777	0.415307494044391	0.277972602258021	0.781033390457791	0.984084523777894
PGR	70.4425358164069	0.255629696656783	0.609083423030599	0.419695705039636	0.674707763079743	0.958084378977644
PHF21A	4283.43527048604	0.0762201209202897	0.223728695101756	0.340681023887542	0.733343725735558	0.973402382805388
PHLDA2	13.9270043211761	1.18723050081862	1.22904147814793	0.9659808248357	0.334053776166643	0.81078427905594
PHLDB1	5219.98976624784	-0.578203471015997	0.389800395597304	-1.48333218115389	0.137986176248666	0.656099746215743
PHOX2A	0.891964885376777	-0.0879376854109994	2.76577919002045	-0.0317949045709426	0.974635610147034	0.99886352771188
PHRF1	3767.85827989146	-0.323072609783966	0.282142914732215	-1.14506724399086	0.252181303132705	0.755156022758636
PICALM	7461.79960626484	0.0895230478824098	0.153527007221252	0.583109444408016	0.5598196262961	0.922189802388118
PIDD	776.212111893976	-1.10102573788105	0.634750140868772	-1.73458132104405	0.0828149903424916	0.581287036956026
PIH1D2	75.4232789119869	-0.229900614887008	0.501579745788316	-0.45835306711933	0.64669880430766	0.951949788142675
PIK3C2A	5625.25065682491	0.217998295860985	0.349507988154621	0.623729079875974	0.532805522004432	0.909980392293327
PITPNM1	7585.6255418761	0.154679435123635	0.225750968025826	0.685177283961588	0.493232056488865	0.892760878836934
PIWIL4	206.078360801335	-0.306004798778404	0.367911549951767	-0.831734689542963	0.405558715540675	0.851950274857569
PKNOX2	1542.33373559005	-0.396212470262367	0.328138505903081	-1.20745497140586	0.227256976215867	0.735848499101225
PKP3	19.08379408878	0.556324301966663	1.03738567239772	0.536275289671992	0.591768305821728	0.934337947560844
PLA2G16	2113.49542863041	-0.190151104238042	0.375821198192214	-0.505961625242836	0.612883589344275	0.941997056762553
PLCB3	1592.24001613279	-0.448376059028497	0.286494996117936	-1.56503975672902	0.117573587618252	0.635177228055494
PLEKHA7	333.707313343514	0.791724629585139	0.457181792486961	1.73175013221402	0.0833180604717382	0.58179398072336
PLEKHB1	29497.2195245863	0.33945281962549	0.409426877629335	0.829092661407553	0.407051976028646	0.852588528077994
PNPLA2	2551.74079029444	-0.705863723348341	0.363789636571745	-1.94030739852902	0.0523423427715291	0.512986523931879
POLA2	623.351270069671	-0.32432678393551	0.333895739501104	-0.971341486477509	0.331378256138912	0.808244014899731
POLD3	538.691860817925	0.107836508998808	0.297255349873165	0.362773988911623	0.716773723940416	0.969531574562581
POLD4	854.887560673514	0.183530106666002	0.405205025046248	0.452931467582502	0.650598090966417	0.951963336436441
POLR2G	2070.41472964357	-0.139153724900757	0.255088397579807	-0.545511776392031	0.585401583335274	0.931852805906945
POLR2L	2225.93070846776	0.044472911333898	0.28749487597935	0.154691144259185	0.877064811810999	0.992589900237665
POU2AF1	10.1195770572692	-0.446121717685442	1.07143027850533	-0.416379606433925	0.677132248978992	0.958190837364069
POU2F3	0.931809374838842	-1.85455644566953	3.35721950638485	-0.552408456504701	0.580668538088372	0.930536397050088
PPFIA1	3010.23814766831	-0.181127269322315	0.196518332855481	-0.921681283829717	0.356694845920973	0.824332194618363
PPFIBP2	634.339766178418	0.612891131793153	0.222449530240699	2.75519184567385	0.00586577302510796	0.282028739077247
PPME1	4939.86185628233	-0.218221925860245	0.256363572173964	-0.851220491311314	0.394646881988751	0.84640952648755
PPP1CA	3653.06841163508	-0.225480871187882	0.250036728842951	-0.901790997791795	0.367167902762934	0.83021653251277
PPP1R14B	1059.64592321312	0.300908687879711	0.438123431987791	0.686812587298677	0.492200836685222	0.892760878836934
PPP1R32	135.76775406606	-0.06838309564992	0.482230937663214	-0.141805699943868	0.887233481667804	0.993569256836344
PPP2R1B	1366.24771850882	-0.325349051811304	0.31309823318951	-1.03912771559582	0.298745342595054	0.790309476054483
PPP2R5B	12451.2394190863	-0.599203052007563	0.350791045616541	-1.70814808272663	0.0876088689940552	0.588564481305162
PPP6R3	4792.67051129391	-0.439361061540911	0.296708363614795	-1.48078421581441	0.13866408394172	0.656099746215743
PRCP	6618.75642479343	0.653868793012226	0.34583611366611	1.89068974341849	0.0586657724004988	0.530978657455707
PRDM10	1945.54303486698	0.733097005643638	0.409281859237358	1.79117883946693	0.0732646007560788	0.560690196196614
PRDM11	1465.76396633873	-0.289578897033882	0.273093653050619	-1.06036480086268	0.288978669178934	0.780854339432389
PRDX5	17768.0816777465	-0.0309292303741411	0.320017030487948	-0.0966487012487478	0.923005379493	0.994623053325739
PRG2	2.07412089649781	-2.26261318936406	2.25789617526005	-1.00208911913475	0.316300552582433	0.798526193959414
PRKCDBP	330.183313075432	-0.414849545082762	0.453011090940877	-0.915760239382098	0.359792661963917	0.825852574123652
PRKRIR	1679.04575184635	-0.552336136165198	0.251893836444075	-2.19273382772042	0.0283265620013459	0.435840459385329
PRMT3	557.114590263912	0.0411163139930078	0.199399192844147	0.206201005162267	0.836633902713553	0.988611301672099
PRPF19	10873.9298618635	-0.296151789841821	0.230034828789898	-1.28742152394806	0.197947406149814	0.714784131451168
PRR5L	315.64971534585	0.371156692523574	0.330475065713728	1.12310044245543	0.261394838247067	0.759089552936116
PRRG4	45.5064607671027	0.886783024451967	0.599849009764835	1.47834373319983	0.139315797577626	0.656099746215743
PRSS23	418.553521333438	1.05828032263694	0.683425129646811	1.54849489246006	0.121503190485446	0.637362135389385
PSMA1	3826.49376566691	0.100691015385212	0.221463606819733	0.454661679321298	0.649352653711959	0.951963336436441
PSMC3	6981.71941217346	-0.0513825830062654	0.232273643072141	-0.221215727822837	0.824924463575629	0.987671404701693
PSMD13	4380.45435602846	-0.310222671639012	0.258680952714007	-1.1992482182559	0.230431443216805	0.737976263142489
PTDSS2	2118.68349124827	-0.388665504249519	0.320095353685944	-1.21421788780743	0.224664531533348	0.732721479544118
PTGDR2	86.7786241676507	-0.769106989567517	0.580231372583847	-1.32551776051436	0.184999482706765	0.703120685916262
PTPMT1	1425.00096357613	-0.237671474430286	0.268629200840373	-0.884756659688375	0.37628788934669	0.835456062533442
PTPN5	569.615493169376	-0.452713750513855	0.477645625686008	-0.947802567779521	0.343229973079783	0.81600247988467
PTPRCAP	125.713830628151	-0.75180509617722	0.534743300253732	-1.40591774748836	0.159748550631301	0.677133377375849
PTPRJ	979.884844646866	0.0189320152075951	0.328570752565602	0.0576192952652267	0.954051879806877	0.99849274080425
PTS	952.81867805611	-0.220579218230282	0.2362137234807	-0.933812036743516	0.350400859432608	0.819708521824857
PUS3	431.24401589814	0.3608044925972	0.379621258558611	0.950432791796601	0.341892388474755	0.815549688143148
PVRL1	5418.37864056687	-0.554711053449148	0.343330317028327	-1.61567745677228	0.106164067450546	0.620415131885999
PYGM	1781.58710294841	-0.0773402251449155	0.425537436931928	-0.18174717059568	0.855781145626746	0.991390815651907
QSER1	2644.59657979143	0.459449986047084	0.286053083506242	1.60617036675662	0.108236482395507	0.623969165803272
RAB1B	11258.8000627143	-0.0456562034075185	0.227527357515362	-0.200662478156878	0.840962500995794	0.989070929891213
RAB30	388.338881630288	1.19937951328382	0.535896376499017	2.23808102812582	0.0252157716076691	0.427792240270373
RAB38	3.95350522730854	4.16605757422134	1.86171125110813	2.23775710209712	0.0252368992654436	0.427792240270373
RAB39A	411.243882693906	2.71565987291464	0.823967586556591	3.29583337648456	0.0009813019759697	0.120637580724556
RAB3IL1	249.239327441769	0.300605919018351	0.425541354457989	0.706408239455908	0.479934298398078	0.886948217748941
RAB6A	15029.6243936509	0.290634253076608	0.389760269974976	0.745674393891579	0.455864130922416	0.87720353132789
RAD9A	553.49883309652	-0.784045587049927	0.419839421463608	-1.86748920412632	0.0618333030437506	0.540898255131436
RAG1	15.8048355222597	-0.335307509390654	1.01421915232666	-0.330606564292781	0.740941687213559	0.974641845271883
RAG2	4.20269147306379	0.660216970201184	1.47147020144207	0.448678450677531	0.653663632026419	0.952309831685185
RAPSN	4.30309182747792	-1.8901278443455	1.48411191484734	-1.27357500835099	0.202814073945822	0.718054147829451
RARRES3	396.603964087452	0.65132679141751	0.577664230803715	1.12751795365849	0.259523554053769	0.759089552936116
RASGRP2	598.305871151681	-0.337183598954207	0.328378236941137	-1.02681469422302	0.30450772883263	0.792508512631088
RASSF10	2.30092614109762	1.4893384311495	2.38100025004236	0.625509565201852	0.531636672541605	0.909170812283251
RASSF7	971.267805259582	-0.725935503617323	0.374812826130846	-1.9367947226115	0.0527704412905564	0.516079900826873
RBM14	4030.06290473648	1.13880572907558	0.359601406687237	3.1668556015023	0.00154096814513611	0.156680839308899
RBM14-RBM4	2.55311940301904	0.859090012038357	2.20836829681598	0.389015733144236	0.697264507930865	0.965197822598331
RBM4	2158.60078717968	0.551884078505393	0.305344493417462	1.80741454456447	0.0706976678514282	0.55695591035792
RBM4B	1734.30239871931	0.152197861814522	0.299548191307396	0.508091406428612	0.61138924161847	0.941516457500332
RBM7	709.271053563561	0.561868867629409	0.331401956161828	1.69543014814022	0.0899938508063448	0.59010899785105
RBMXL2	0.799786179636435	-1.80914858438814	5.06876722293096	-0.356920826074554	0.721151078225734	0.97048017945708
RCE1	744.307086852856	0.0725140896955779	0.457334156458124	0.158558219786538	0.874016948053861	0.992589900237665
RCN1	4140.56751578438	0.528866105688423	0.284780956932822	1.85709785999904	0.0632972326279888	0.544560210889095
RCOR2	544.469812386548	-1.02441338024525	0.477058115171263	-2.14735552685753	0.0317649883646135	0.451274601366609
RDX	3382.0481184967	0.356140659012963	0.284550346703256	1.25159102119937	0.210718927997412	0.724423369639817
RELA	2121.32648516471	-0.272278035923252	0.287467271629759	-0.947161860825433	0.343556306478713	0.81600247988467
RELT	538.576511313169	-0.632025163323396	0.285969006316804	-2.21011770283672	0.0270969945573102	0.432374492905662
REXO2	774.818699171922	0.400215979868938	0.26294608238952	1.52204579825635	0.127997605611415	0.645126350644597
RHOD	187.55859883546	0.185388889812263	0.431650047759758	0.42948886667434	0.667567494321825	0.956776669007182
RHOG	702.055584792103	-0.352983462052591	0.343307559376877	-1.02818435659639	0.303863115559773	0.791929430843529
RIC3	2374.37796982828	0.218183902019915	0.228767279664574	0.953737362877342	0.340216602500574	0.815549688143148
RIC8A	3586.52578091661	-0.079808603838391	0.140755313621263	-0.567002422751415	0.570712535584021	0.925614775920009
RIN1	1238.25759636751	-1.1911700691925	0.509780972193445	-2.33663109093152	0.0194583743905496	0.402908446886995
RNASEH2C	2303.52089310329	0.351538293370427	0.386941288470548	0.908505511934234	0.363611202937682	0.828190972060924
RNF121	962.539843597419	0.333224515043502	0.228738128763348	1.45679479343934	0.145173033546534	0.661471938283843
RNF141	4235.37842231489	-0.0068991297693843	0.333773207068408	-0.0206701125892657	0.983508810623209	0.999697464270748
RNF169	941.94024898149	1.34296725424204	0.495139200187775	2.71230242673724	0.0066817600337047	0.295339373172614
RNF214	788.339946002371	0.41267524358891	0.277150126138132	1.48899533021764	0.136488598427052	0.655424356338005
RNF26	1568.49175499465	-0.37689611248603	0.303616454200975	-1.24135601767007	0.21447425929879	0.726043918293441
RNH1	4521.12607971653	0.132031269009626	0.240326317443462	0.549383315211358	0.58274242180736	0.931251669194963
ROBO3	636.836526381467	0.139168378341496	0.455277064538902	0.305678430083984	0.759849497991068	0.980327151266165
ROBO4	593.193709816875	0.0424537941294389	0.431247926810558	0.0984440538495349	0.921579694629729	0.994623053325739
ROM1	1464.20031190188	-0.133116218869736	0.330052206145414	-0.403318676231141	0.686713804215294	0.961534053082608
RPL23AP64	49.7697006608003	-1.3566319196403	0.823693331642534	-1.64701092934069	0.0995557993952338	0.607872559987709
RPL27A	24230.0522392262	0.124754315914715	0.297002157402908	0.420045150532276	0.674452470401067	0.958084378977644
RPLP0P2	4.3520153539246	-2.120260605451	1.53204501919945	-1.38394145007495	0.166376383406486	0.684870372518542
RPLP2	13586.1391775942	-0.160949488864121	0.330732998148799	-0.486644785264845	0.626510080087643	0.947008781860382
RPS13	14640.2326543911	0.465568856539507	0.325926922239595	1.42844553417179	0.15316366096684	0.67103574767754
RPS25	15449.0233731869	0.360682636413263	0.339644657797216	1.06194114387811	0.288262405231184	0.780310879593768
RPS3	30937.6747694001	0.459193718690733	0.307473116742389	1.49344347094728	0.135321141050967	0.65303973569726
RPS6KA4	4824.85724084323	-0.800678641532746	0.316731744492175	-2.52793935390498	0.0114734168841713	0.345522686134631
RPS6KB2	1665.25557926807	-0.60918020757967	0.346908109450722	-1.75602757901572	0.0790836995803301	0.573807844077915
RPUSD4	1500.50791030424	0.530406688971273	0.399518529642633	1.32761474028681	0.184305412468598	0.702476898534397
RRAS2	589.280213701491	-0.105056971334514	0.367812564693628	-0.285626379898202	0.775164296568842	0.983200390257256
RRM1	2689.91257429152	0.26856505777247	0.369121989509146	0.727578051173826	0.466871920533128	0.882274510022185
RRP8	657.982799504211	0.200918021264858	0.204052796337195	0.984637431446143	0.324802196447453	0.8041470550149
RSF1	2119.21802075535	0.728040665682891	0.369244018949293	1.97170604890115	0.0486431727285141	0.505812424366152
RTN3	46992.5593606036	0.0705522668363005	0.240741114331244	0.293062807457247	0.769474144599841	0.981352499574393
RTN4RL2	69.1695374074176	-1.0480838979487	0.659468492046595	-1.58928578179084	0.111995887264155	0.628170753157696
SAA1	0.56247689416892	-2.02638721933102	4.8898578004665	-0.414406165172677	0.678576674588155	0.958825408042108
SAA2	1.4407640355674	-5.05040765719335	2.88107777090962	-1.75295776746728	0.0796092565773988	0.575544638688847
SAA3P	0.147110051703167	-0.558928573403706	5.83696941291809	-0.0957566390816977	0.923713856043919	0.994623053325739
SAA4	0.318790428046587	13.191970326757	5.79471978944038	2.27655017086358	0.0228131013619585	0.418506715953347
SAAL1	274.784329174609	-0.131938205570784	0.247316590705244	-0.533478992228348	0.59370204946833	0.934953493509467
SAC3D1	872.580121804897	-0.730449732934378	0.359050100956154	-2.03439500779747	0.0419117848037247	0.486011085189777
SART1	3245.71435714932	-0.322037490906182	0.261587395954084	-1.23108947864869	0.218289400186425	0.728128617752937
SBF2	2297.71592784897	0.405212875554996	0.303956991474811	1.33312569514815	0.182490558388722	0.700445569031642
SC5DL	5838.21919375181	0.109060141030488	0.279336213479244	0.390426073555235	0.696221510735192	0.965171803262203
SCARNA9	257.059842451234	0.877313253579602	0.483115185557484	1.81595048097534	0.0693779685921052	0.555809544283454
SCGB1A1	11.8312956210066	-2.45990231176554	1.0822915921573	-2.27286466012572	0.0230343370269829	0.419539933371799
SCGB1C1	6.21453596636476	0.719965130057706	1.17560836918507	0.612419194120562	0.5402604457768	0.913682977266746
SCGB1D2	23.2933058790567	-0.570155162000128	1.17912400807311	-0.483541305321955	0.628711438771459	0.947379490893777
SCGB1D4	0.525818811960767	0.0113101647746054	5.76801722749058	0.00196084101841803	0.998435476227788	0.999697464270748
SCN2B	14326.6570399393	0.490861622479152	0.347408462085481	1.41292362175788	0.157678182753686	0.675942712478798
SCN3B	1050.15292455545	0.235656162723947	0.405775707600349	0.580754732996601	0.561405767568136	0.922680603322722
SCN4B	9073.84268752401	-0.192009088711217	0.278045148904737	-0.690568022738649	0.489837048698204	0.89148753162172
SCT	27.9798195772664	-0.149864744312351	0.817470104291682	-0.183327492376257	0.854541064139515	0.990755340452038
SCUBE2	1017.15003928056	0.375974425253165	0.290788248993037	1.29294917024714	0.196028639750093	0.712375564985418
SCYL1	4891.6445517213	-0.317866767695061	0.146180580733491	-2.17448012656743	0.029669096315325	0.441514275474564
SDHAF2	1287.78223133707	-0.150533552459036	0.216672283162514	-0.6947522325508	0.487210588221351	0.889736233338401
SDHD	3234.84772409259	0.7550914739405	0.32177991602995	2.34660846225785	0.0189451513158849	0.400652566597218
SERGEF	3209.30850889702	0.105325044117126	0.305180124581407	0.345124192676676	0.730001006442785	0.972397106081613
SERPING1	1912.76453817252	0.364995689662388	0.421105096905749	0.866756760591004	0.386075298170065	0.842517689654189
SERPINH1	2456.12367271039	2.60614197112224	1.00118964742412	2.60304526502785	0.00923997533476948	0.324571059789332
SESN3	561.424912488125	1.33445702483579	0.615135395623661	2.16937122189634	0.0300545119925495	0.442394917056671
SF1	11634.0397052494	0.0323404701825375	0.259505030647088	0.124623673390435	0.900821485849585	0.993569256836344
SF3B2	10700.0337334743	-0.322224998779582	0.224808867737746	-1.4333286850387	0.151763928100336	0.67103574767754
SHANK2	4433.52235871043	0.17765787590488	0.421980163826463	0.421010016901982	0.673747767352867	0.957965392321554
SIAE	2554.27300409281	0.312743588638288	0.377568795620407	0.828308886396184	0.407495591511177	0.852612241365935
SIDT2	2492.89875551846	-0.28261058195909	0.291759725399665	-0.968641513395851	0.332724083116896	0.809459222850558
SIGIRR	440.326229568942	-0.032653013171998	0.472391388726093	-0.0691227951044027	0.944891876552518	0.996987891041305
SIK2	1921.22427562299	0.767020835641677	0.374392191166827	2.04870949164615	0.0404905305190838	0.483106481375445
SIK3	5997.58861854345	-0.456173536601948	0.276311357535095	-1.65094023159728	0.0987507797613523	0.60585267756646
SIPA1	450.119880090986	-0.0759052351882333	0.342362246547693	-0.221710296487552	0.824539414150478	0.98757502897632
SIRT3	1717.0214939852	-0.456760982667875	0.252824240785858	-1.80663444789992	0.0708192947050333	0.55695591035792
SLC15A3	263.112042847768	0.444158372011366	0.437407050096014	1.01543487219484	0.309898577128688	0.796736268018725
SLC17A6	28.9405347162364	0.6541709974224	0.916177651421983	0.714021998252275	0.475213576788621	0.88535515331196
SLC1A2	25584.3849339634	0.456538486494182	0.358738487982497	1.27262198450381	0.203152213504802	0.718535048927357
SLC22A10	0.141320779921559	-0.254669825822088	5.83183438194972	-0.0436689057237847	0.965168325199977	0.998730576874729
SLC22A11	5.94386847725186	-1.8863956641611	1.28447374855263	-1.46861363752021	0.141937613764504	0.657942822849657
SLC22A12	8.31546788629471	-0.586425464582602	0.914257324331738	-0.641422769034134	0.521248043651959	0.905945339713176
SLC22A18	38.2891124850057	0.185222644999346	0.616892220966122	0.300251224937261	0.763985534585176	0.980515461504372
SLC22A18AS	1.82454525109412	-2.952159295382	2.90025617972812	-1.01789604518962	0.308727361285046	0.796463874822646
SLC22A20	112.328537372625	-0.0823045191609112	0.53485741129416	-0.153881235303002	0.877703379925085	0.992589900237665
SLC22A6	76.1482545374867	0.35119672146936	0.806786481175214	0.43530318078432	0.6633423764097	0.955124161204018
SLC22A8	6.71921031692813	6.07058393680415	1.98300340731787	3.06130786987147	0.00220372372471527	0.185686916787689
SLC22A9	0.0907314820103341	-0.651136086754061	5.82981555525617	-0.111690683964606	0.911068666228918	0.994293277209878
SLC25A22	7406.19222042334	-1.01091944338767	0.412672500346703	-2.44968938453217	0.0142979497389341	0.369768578806657
SLC25A45	98.0739565592109	-1.62485629994324	0.602684904756969	-2.69602952905956	0.00701714457605605	0.299670041915339
SLC29A2	1269.65818162473	-0.370540121969701	0.441369475030193	-0.839523671056666	0.401175511690179	0.849134331595119
SLC35C1	867.434373709325	0.169018677431341	0.264923236296109	0.637991139601008	0.523479447834425	0.906383605978199
SLC35F2	131.537467748704	-0.107088176936264	0.467815579046762	-0.228911096023076	0.818938016158068	0.987405820373116
SLC36A4	1178.17317988176	0.121535632846199	0.40565476653437	0.299603610933786	0.764479529512548	0.980680157350854
SLC37A2	54.4605181353664	0.708048483436343	0.576085128909772	1.22906919117372	0.219045865169539	0.729035861679563
SLC37A4	787.282382137387	-1.05167242942815	0.324845375740812	-3.2374554417769	0.00120600771373747	0.138172174084654
SLC39A13	2041.09094953859	-0.738287801910864	0.374801380154483	-1.96981078780063	0.0488600597542345	0.505812424366152
SLC3A2	6650.56516080549	0.828322374594937	0.347880798575574	2.38105229718504	0.0172632609221305	0.38856153452285
SLC43A1	111.689271911948	0.11649895653588	0.456990246317854	0.254926571134848	0.798779813318083	0.987405820373116
SLC43A3	326.861260679224	0.287239560401192	0.377687166944345	0.760522425808338	0.446942369558698	0.872004567423824
SLC5A12	9.8035288095429	-2.07182272392159	1.14714125255837	-1.8060746392835	0.0709066815955437	0.55695591035792
SLC6A5	61.9022713920196	1.43703653359189	1.58304167997809	0.907769234232527	0.364000156227518	0.828429154376845
SLCO2B1	1672.17879744369	-0.0926063216515273	0.348125180570295	-0.266014430498307	0.79022809538874	0.98583916191769
SLN	366.222763958859	-1.34941975205121	0.882508221994227	-1.52907329180673	0.12624627557171	0.642999075629333
SMPD1	2821.93318710734	-0.254154908854857	0.223252859014496	-1.13841726362105	0.254946288720005	0.756401457296742
SMTNL1	59.0316766622552	-0.476517467746122	0.591266247268805	-0.805927058997983	0.420284907997934	0.861680078270933
SNHG1	3461.95062750671	0.539652269802975	0.472182063628472	1.14289023529617	0.25308416726999	0.755240547193621
SNORA1	4.95766330815607	-2.56463497078416	1.55864210461564	-1.64542903286742	0.0998813664410409	0.607872559987709
SNORA18	36.7880579268175	-0.0140559380615502	0.630027219344718	-0.022310048883554	0.982200633028356	0.999504006824972
SNORA23	3.25975632727163	-0.683989048648036	1.7259226932034	-0.396303409962422	0.691881211959598	0.963343883328606
SNORA25	69.8340824979328	0.0531349458924078	0.866830829707548	0.0612979419644483	0.95112192979643	0.998421387245503
SNORA3	3.84949619307436	2.02082871632066	1.66582362433001	1.21311085207681	0.225087441486319	0.733010611441542
SNORA32	27.484379236087	0.935713470906968	0.703219430230209	1.33061378949761	0.183316122821161	0.701196126516098
SNORA40	33.1028729092061	1.1782583584113	0.64403466980568	1.82949523317869	0.0673254527648917	0.55107865957057
SNORA45	7.44500612763654	-0.379644111929846	1.06860568450072	-0.355270533777129	0.722386928116196	0.970683235901138
SNORA52	16.1251777566803	-0.352561460557726	1.02364292358161	-0.344418402585301	0.730531651246319	0.972602383087856
SNORA54	3.97200637436114	2.17442455699417	1.63056605765836	1.33353969118972	0.182354759228668	0.700408664025873
SNORA57	81.8641086539271	0.175461822904655	0.469634885431361	0.373613265001583	0.708692063475123	0.967019087083115
SNORA70E	1.2200368076145	-1.38460314554582	3.53909526552248	-0.39123082077911	0.695626628532406	0.964956271564559
SNORA8	90.1827761267127	-0.00601808374131974	0.418447835071721	-0.0143819210829189	0.988525282785707	0.999697464270748
SNORD15A	3.79663350559796	1.28989880208039	1.50338436405107	0.857996685960325	0.390894293390284	0.844382118509008
SNORD15B	5.00422682521385	2.54839604620609	1.18623499622848	2.14830624143485	0.0316894354007471	0.450579953520013
SNORD22	19.977980091524	-0.921784323991806	0.85333561923649	-1.08021311101083	0.280047291274116	0.773485792138138
SNORD25	47.8096296748198	0.852270456565173	0.929429714245078	0.916982148841048	0.359151994465473	0.825534358068308
SNORD26	2.62771979574122	0.887483619647976	2.02539626467746	0.43817777050621	0.661257421548257	0.954750685797684
SNORD27	2.24741215802726	4.83049245655641	2.6741705592463	1.80635167037284	0.070863425618992	0.55695591035792
SNORD28	6.99671521990782	3.30352948798451	1.41093584118883	2.34137470432463	0.0192128736398346	0.401829204001465
SNORD29	5.3243734136797	-2.25100716902207	1.69502293762959	-1.32800985700523	0.184174850611784	0.702454242368757
SNORD30	5.59651361976024	3.21936353671326	1.82468905258857	1.76433542588867	0.0776755229531394	0.569500187698017
SNORD31	21.2626686080386	-1.28945854158573	0.917088635934059	-1.40603480520987	0.159713789801847	0.677133377375849
SNORD5	20.3157180324555	0.978760736895263	0.836905899429468	1.16949914866474	0.242202584043798	0.74769810199782
SNORD6	3.7333238027143	2.19334840326529	1.62260395476033	1.35174599866501	0.176456584545731	0.694628581398721
SNORD67	1.08920527268011	4.75222411098602	3.61855538349648	1.31329318121259	0.189084175344351	0.707459495462518
SNORD97	1.88161517692847	5.42267344813335	3.2655196853518	1.66058513518015	0.0967967964449058	0.603242009872789
SNX19	3646.62640975937	0.295875545191513	0.301094944126134	0.982665272079646	0.325772208015976	0.804436228491132
SNX32	281.445374759509	-0.53475897260764	0.412276975840428	-1.2970866770271	0.194601365083387	0.71167926719186
SORL1	17453.4668375368	0.0906290114538806	0.31729838007275	0.285627085247335	0.775163756276571	0.983200390257256
SOX6	508.611521109903	0.904610470044758	0.508894245328773	1.77760011701514	0.0754695545712026	0.564536730330501
SPA17	167.88475308651	0.291852987830034	0.331720366439479	0.879816307218753	0.378958829108937	0.837538281638687
SPATA19	1.22756188495907	-4.5729648539551	2.97990282750532	-1.53460200505378	0.124881619855451	0.640045021916577
SPCS2	1459.55828299051	-0.0907272873689088	0.267780363781426	-0.338812323979679	0.734751116643099	0.973425321458778
SPDYC	2.65498666550203	-0.360752355378137	2.4562407463929	-0.146871741260672	0.883233257208434	0.99319421450804
SPI1	153.459132133337	0.0247818567786513	0.616988971316497	0.0401658018712605	0.967960941770323	0.99886352771188
SPON1	2566.50956954298	0.852907908440678	0.459327702738837	1.85686145937865	0.0633308670441974	0.544560210889095
SPRYD5	0.320511597523385	-2.06619637624282	5.80599861389845	-0.355872695404499	0.721935904843374	0.970566786462198
SPTBN2	30005.5467226319	0.0907826513758147	0.311644564749702	0.291301892104959	0.770820440477205	0.98184002310635
SPTY2D1	1024.40376209005	0.421933547308932	0.317082629663391	1.3306737986778	0.183296367956997	0.701196126516098
SRPR	2646.06942959158	-0.00356308257788875	0.245809371647846	-0.0144953081080787	0.988434822458771	0.999697464270748
SRSF8	3916.75230122088	-0.342723494407418	0.178562027081595	-1.91935261941672	0.0549397229066919	0.522896603457617
SSH3	1558.28706504518	-0.65603186758457	0.485545614751053	-1.35112304107808	0.176656021759264	0.694628581398721
SSRP1	5395.9419626307	0.128315372489408	0.221633263650776	0.578953584745258	0.562620492325261	0.923439223694255
SSSCA1	573.08533324613	-0.597959965678211	0.335993476949877	-1.77967730536452	0.0751287866348724	0.564536730330501
ST14	194.761368450609	-0.14755153047153	0.524542650572029	-0.281295582562488	0.778483698189611	0.983212613117473
ST3GAL4	1032.96639370899	0.306115602783926	0.285671607699519	1.07156467262897	0.283915607990038	0.77615050921027
ST5	2955.47179274475	0.301621876576967	0.21921621862776	1.3759104069263	0.16884937284833	0.685544219868631
STARD10	2955.34070559893	-0.176778581968793	0.339676438102156	-0.520432276540852	0.602762318687507	0.939584531681618
STIM1	5551.14921443596	0.176133707089133	0.202285475262677	0.870718507398589	0.383907870650189	0.840291364375055
STIP1	15311.813047714	1.93792503038416	0.535455692539352	3.61920707424683	0.000295507105848304	0.0552390914528715
STK33	307.952442955977	0.537534737316861	0.29001807402386	1.85345254472877	0.0638175219762658	0.545726883352417
STT3A	1986.2443640399	0.360494140835237	0.26354275331916	1.36787726581374	0.171350497005389	0.688521205699682
STX3	1419.23538290584	-0.0713047591642544	0.238858696110043	-0.298522768170032	0.765304201371084	0.98096217391395
STX5	2286.60368492512	-0.00781988358423362	0.171498627947609	-0.0455973536221089	0.963631178483808	0.998730576874729
SUV420H1	2911.88084569198	0.0462812505485693	0.2665157207441	0.173652985344933	0.862138188285732	0.992583171803597
SVIP	1096.80239828281	-0.113056045943001	0.26798432056279	-0.421875599682748	0.673115820930122	0.95781928477388
SWAP70	886.837247216447	0.792677703008457	0.445954777583389	1.7774844958584	0.0754885595175468	0.564536730330501
SYT12	8943.58360412525	-0.610527683212893	0.377122403320847	-1.61891120187169	0.105466370321866	0.618845659340704
SYT13	9385.43998225216	0.274625216057513	0.352935199133783	0.778117956870076	0.436499477547608	0.868062425767927
SYT7	10527.7503593494	-0.346458227190661	0.323184582074667	-1.07201347591086	0.283713979387156	0.77615050921027
SYT8	0.0668439825195019	-0.155136440259731	5.83696941291809	-0.0265782513638654	0.978796120028665	0.99886352771188
SYT9	2389.99722979639	0.545394100288665	0.396568552019343	1.37528328333524	0.169043637023017	0.685544219868631
SYTL2	807.514694201538	-0.200408345323963	0.343093336662615	-0.58412193974212	0.55913827490093	0.921803855650535
SYVN1	2285.44983083081	-0.227580064461906	0.310440234200055	-0.733088174116142	0.463504652426208	0.881049218694824
TAF10	1222.61477563151	-0.36806481046584	0.371156047012953	-0.991671329156589	0.32135788142976	0.801202470668588
TAF1D	577.652487609785	0.643219958315125	0.365911629071422	1.75785601552875	0.078772011415986	0.573107396133377
TAF6L	782.597858339301	-0.704921104067413	0.292901629718462	-2.40668208212083	0.016098176901227	0.384733911306522
TAGLN	2839.51728979956	2.23249824555803	1.00892100081074	2.21275822761551	0.0269143186112112	0.432314804273634
TALDO1	4729.66314109674	-0.162798229285458	0.211143510752629	-0.771031175455773	0.440688453105555	0.869221671203201
TBC1D10C	41.9172715491371	-1.3229946231409	0.70263927411681	-1.88289307454932	0.0597148599598141	0.534119788572526
TBCEL	772.82018513899	0.262756253912378	0.405246027542045	0.648386994700685	0.516734679804106	0.903918341076349
TBRG1	2586.56081082778	-0.197541732794149	0.210026351682972	-0.940556893033745	0.346931981291561	0.818423894999337
TBX10	8.11601324766291	0.934741849539594	1.06428800636409	0.878279040964614	0.379792307000157	0.838430960548362
TCIRG1	182.71239720815	-0.181589963326485	0.581587592343247	-0.312231494820668	0.754864598288297	0.978536686509132
TCN1	2.84701503389833	0.918977330877515	1.8538239706741	0.495719844718241	0.620092083943453	0.944390661081617
TCP11L1	1293.61074197617	0.489372937960111	0.41720384158033	1.17298281843813	0.240802695831144	0.746598635232019
TEAD1	2022.05665977182	0.660714858405943	0.33811580486858	1.95410817504598	0.0506884254994768	0.50983353839655
TECTA	114.867195006153	-0.428213660550363	0.467766097338568	-0.915443985758598	0.359958595866208	0.825852574123652
TEX12	12.2149671815638	-0.00133664633737101	0.781407985891653	-0.0017105613987881	0.998635170135188	0.999697464270748
TH	2.85937137514475	1.99556809312505	2.76387928946805	0.722017094136237	0.470283967850936	0.882895899471717
THRSP	137.320680237448	0.200488763283476	0.583927183248421	0.343345487305704	0.731338564356226	0.972723365501745
THY1	18782.1999255289	-0.165054370928051	0.287420920068846	-0.574260116099118	0.565791794223994	0.924051435845593
THYN1	2466.6435205399	-0.125601907240104	0.296658296307243	-0.423389161211998	0.672011351565386	0.95781928477388
TIGD3	422.401763992597	-0.941903693329484	0.385126848902759	-2.4456972969114	0.0144572323739388	0.370541892624693
TIMM10	922.736918700682	-0.208716048410408	0.25081892482558	-0.832138358600926	0.405330852480778	0.851950274857569
TIMM8B	1216.72974456467	0.522374659302729	0.245603459861044	2.1269026893932	0.0334281693668254	0.457398603781991
TIRAP	409.186905380382	-0.509992448098399	0.391283708431595	-1.30338278110947	0.192444112078814	0.710502926452837
TM7SF2	932.452913415966	-0.991205382250757	0.398973910216006	-2.48438646455382	0.01297748832869	0.356379222015958
TMEM109	3103.82877355279	-0.00952659197841031	0.226062214142976	-0.0421414609890758	0.966385928421755	0.99886352771188
TMEM123	2808.46944436556	0.575682808141173	0.435121312285921	1.3230397865754	0.185822147032105	0.703801669480215
TMEM126A	821.825057041006	0.026244855544274	0.270041600685808	0.0971881942545946	0.92257694328118	0.994623053325739
TMEM126B	1861.12978938556	0.182116431864392	0.194101939090632	0.938251481245413	0.348115187427695	0.818423894999337
TMEM132A	9050.18787109911	-0.202392870299943	0.17130580849991	-1.18147114842314	0.237415608364533	0.744366702959589
TMEM133	96.4404044356213	0.679964878953092	0.484637258010299	1.40303880420734	0.160605267902615	0.678528600119891
TMEM134	611.816849972416	-0.622313611596715	0.398043344753655	-1.5634317714365	0.117951072056128	0.635202390578996
TMEM135	945.114382258499	0.0302261714611201	0.246865801062265	0.122439687194649	0.902550809106286	0.993569256836344
TMEM136	1050.60239638088	0.256721977318408	0.326207269065974	0.786990363683426	0.431287507190893	0.86656013372034
TMEM138	423.447603538345	-0.56912463944176	0.323979779929108	-1.75666715856864	0.0789745584678483	0.57362120370239
TMEM151A	1937.94126538385	-1.60992383188496	0.472642479107722	-3.40621908323656	0.000658692984384585	0.0928760711383953
TMEM179B	671.456489026961	0.0125534585950252	0.293348699858556	0.0427936397914089	0.965866034058015	0.998818998958651
TMEM216	489.849264295729	0.048284756142869	0.396529474462545	0.121768391134894	0.903082447842829	0.993569256836344
TMEM218	416.976433111502	0.669204938965937	0.387876309830508	1.72530500575909	0.0844725203149071	0.583016846639506
TMEM223	326.994848410518	-0.990985338400286	0.363085414194582	-2.72934494104796	0.00634602853954986	0.288061925434606
TMEM25	5153.15866454181	-0.150739878113352	0.211093673864164	-0.714089983626657	0.475171539238574	0.88535515331196
TMEM41B	2724.27882474545	-0.353466299098349	0.263576535994594	-1.34103856310487	0.179907932462478	0.697376190847023
TMEM45B	99.1970781590791	-0.429516086576636	0.502633102675082	-0.854532031994496	0.392810269000189	0.845277878662428
TMEM80	595.916282216879	-1.10135142587175	0.467856644444531	-2.35403608979272	0.0185708079660154	0.398132714040029
TMEM86A	243.282291997949	-0.0892550972119347	0.464033233358023	-0.192346346760622	0.84747091664844	0.990132798687264
TMEM9B	4012.19007006283	-0.180071359203459	0.23677765789401	-0.76050823715836	0.446950847428455	0.872004567423824
TMPRSS13	1.28068972426301	8.21127037927542	3.41696770573172	2.40308691402076	0.0162573229820009	0.384733911306522
TMPRSS4	7.61128077839439	-1.681058527146	1.75273535167614	-0.959105734666906	0.337505481742886	0.814062457944641
TMPRSS5	166.723394099611	-0.322920700728199	0.523707449479794	-0.6166051314507	0.537495209050871	0.912089736014816
TMX2	5379.71112232331	0.0671396766933915	0.21994941168697	0.305250540014828	0.760175342623278	0.980327151266165
TMX2-CTNND1	6.48004729248147	1.46334335227274	1.46333653151319	1.00000466110112	0.317308252168139	0.799433775463125
TNKS1BP1	2464.7172818745	-0.126736291291545	0.272363248629251	-0.465320824044297	0.641701724375623	0.951211358666407
TNNI2	1.93911127619132	-1.3883347581343	2.37365647866716	-0.584892873341919	0.558619750843576	0.921769895208482
TNNT3	0.449079379625912	-5.80968477530456	5.79986394661763	-1.00169328604556	0.316491750342788	0.798631047934258
TOLLIP	14197.2772635665	0.170502374620158	0.166954303990121	1.02125174700645	0.307135181303138	0.795185309113252
TP53AIP1	148.419416200349	0.00266920998392005	0.449537255664404	0.00593768358525709	0.995262441778367	0.999697464270748
TP53I11	8602.49715460842	-0.578427776174508	0.361885809107741	-1.59837098227385	0.109960438620964	0.626350870120415
TPCN2	767.467710301644	-0.473747906737939	0.421137944151111	-1.12492334950458	0.260621516573804	0.759089552936116
TPH1	2.80275531778039	-2.62817692628816	2.44162638053708	-1.07640421451788	0.281746518326213	0.77501204408566
TPP1	5047.21194073378	0.786082695350764	0.372672981046253	2.1093095966976	0.0349178669815681	0.464591915809688
TRAF6	1096.87185293734	0.31354423415087	0.264763110467788	1.18424441228574	0.23631632615799	0.743471517455686
TRAPPC4	2337.40357219362	-0.25298110223196	0.201822072214996	-1.25348580289308	0.210028962629224	0.723670477863538
TREH	47.98938276668	0.946802885501859	0.624213299948069	1.51679383566583	0.12931874388673	0.647201134858198
TRIM21	140.030543995518	0.795369425101272	0.419814468050543	1.89457364057666	0.0581489097048602	0.530203419315996
TRIM22	240.533581035321	0.717548163728469	0.452826155522956	1.58459964155514	0.113057326458514	0.629110236182886
TRIM29	79.1589228058741	0.135720985888327	0.654599034678569	0.207334534116706	0.835748605737636	0.988553035709062
TRIM3	3725.82890998401	-0.521728182945786	0.2696213136258	-1.93504057943238	0.0529853162389504	0.517079000387358
TRIM34	0.92967251978187	-0.710700549770255	4.40908521990196	-0.161190023400377	0.871943738543453	0.992589900237665
TRIM44	4303.56011415643	0.747466611196783	0.53307185859451	1.4021873395597	0.160859311258104	0.67866210582752
TRIM48	0.272589952119864	-14.4757159698321	5.82667044441839	-2.48438900190399	0.0129773958486334	0.356379222015958
TRIM5	94.943204649001	1.02615659618304	0.509912673293617	2.01241634092934	0.0441760673599796	0.492625502375732
TRIM6	8.05354840507242	0.662058646657121	1.39209008964539	0.475586064135955	0.63436930558526	0.949535142594651
TRIM66	859.635376006829	-0.233716560681798	0.464770545716159	-0.50286439800454	0.61505961338745	0.943100305606951
TRIM68	1153.48098248805	0.17001311124665	0.226523905125137	0.750530550639813	0.452935231019711	0.876025573881833
TRIM78P	2.85833782280403	1.25602174943352	1.94253374746076	0.646589409875308	0.517897713775632	0.904465396023471
TRMT112	5252.10207923891	-0.138707698872233	0.350102445030401	-0.396191745705142	0.691963580143262	0.963343883328606
TRPC2	0.569766819161445	2.39418795139748	5.4157730439932	0.442076861779307	0.658433587287181	0.95451517728413
TRPC6	89.9121178204919	0.364557222347791	0.648471377824642	0.562179357199591	0.573993824420097	0.927214099332343
TRPM5	5.0811625162745	0.220555752638333	1.4785590105245	0.149169394706872	0.881419969249414	0.992936447563183
TRPT1	780.568346072745	-0.912082886315014	0.326876640496803	-2.79029692953521	0.00526597225805683	0.267513716122516
TSG101	3227.47233649058	0.00141990511534347	0.185772609775798	0.00764324254828042	0.993901634153212	0.999697464270748
TSGA10IP	41.1776220595051	-0.983736277816459	0.867834621759359	-1.1335526990409	0.256982223787515	0.758003950506143
TSKU	101.820183502085	1.02839436513641	0.698732308334168	1.47180022001298	0.141074834195195	0.656685171843516
TSPAN18	5232.53113671915	-0.338694882880704	0.386708443772431	-0.87584041242197	0.381116797049155	0.839008155487345
TSPAN32	23.9332821139925	-0.662553781287699	0.89815778982171	-0.737680827128628	0.460708425681024	0.879643092129972
TSPAN4	1071.30600501601	-0.48457416068568	0.412302004741081	-1.17528936341211	0.239878968480647	0.745879136372792
TSSC4	1533.96608335092	-0.3250779652856	0.27790205603056	-1.16975732360128	0.242098642262547	0.74769810199782
TTC12	161.860530342195	-0.148357170099922	0.554295486041074	-0.267649969801357	0.788968763376667	0.98583916191769
TTC17	2139.28829500657	0.0630501464085496	0.245357830030144	0.256972220535221	0.7972002179279	0.987405820373116
TTC36	30.7471615374809	-0.706662625145224	0.699361170111245	-1.01044017790238	0.312284446721697	0.797930468908155
TTC9C	889.84153405114	0.197850869491206	0.232827420771301	0.849774776681261	0.395450315588113	0.846991126231784
TUB	6529.82925585072	0.157438145005167	0.293227960029982	0.536913822914667	0.591327142339763	0.934337947560844
TUT1	1259.15974325418	0.0229453228879029	0.32607785405322	0.0703676211146738	0.943901061951182	0.99641014663792
TYR	0.0889309446487862	0.510469194658898	5.83696941291809	0.0874544919713222	0.930310256923957	0.994623053325739
UBASH3B	8217.30912725944	-0.355259667775698	0.378711298074293	-0.938075176479171	0.348205777765015	0.818423894999337
UBE2L6	2797.88710262535	0.618358936825847	0.279027672211367	2.21612047265847	0.0266832524998858	0.432290988606281
UBE4A	7044.5028539972	-0.35090914083524	0.300365040530487	-1.16827557633034	0.242695623813286	0.748345380022766
UBQLN3	0.0608251070668715	0.597624496152278	5.83696941291809	0.102386093514495	0.918450221429636	0.994623053325739
UBQLNL	3.2493462154678	1.90663985423513	2.08739459607429	0.913406529757669	0.361028772608205	0.826352816130622
UBXN1	4410.83965707769	-0.0717482506187328	0.25760291044945	-0.278522670778645	0.780611164500089	0.984081772591109
UCP2	125.443933401697	-0.65832861979815	0.513735120124113	-1.28145535317715	0.200033772301985	0.714798619171467
UCP3	189.443837430219	0.291558868720595	0.367767454183606	0.792780506822759	0.42790571556906	0.864288076298319
UEVLD	272.269933887819	0.364887273862847	0.53261735729636	0.685083332084905	0.493291337532066	0.892760878836934
UNC93B1	283.890361703351	-0.502526651869641	0.37315713152111	-1.34668912750288	0.178080375401164	0.695672373931954
UPK2	17.9376333872718	-3.24284035817397	1.42482992278803	-2.27594908438514	0.0228490571955927	0.418519738906245
USH1C	142.094657678532	-0.423358122274962	0.548573492457682	-0.771743673538181	0.440266258406318	0.869047479661096
USP2	2284.02268816883	-0.355560627755851	0.310920503553874	-1.14357407662645	0.25280031762198	0.755217532616333
USP28	1592.88778659249	-0.146965370836131	0.314073590357293	-0.467932915559509	0.639832563960071	0.950934515645039
USP35	989.968171010077	0.0411569856170515	0.229768664157769	0.179123579657457	0.85784066753826	0.99192767139747
USP47	9808.37676261981	-0.0243717277465503	0.166224921342279	-0.146618975961888	0.883432774903605	0.99319421450804
UVRAG	2371.82945630003	0.45459225843901	0.33777107675596	1.34585904395672	0.178347979345407	0.696207261375825
VEGFB	2851.24839579811	0.243832414259361	0.34617815233243	0.704355293990975	0.48121153956665	0.88799947247708
VPS11	3724.42862514038	-0.439627343502386	0.228944567011022	-1.92023488149086	0.0548282374821902	0.522368393535524
VPS26B	7378.99530923856	0.0428277531584309	0.217441653887907	0.196962046565875	0.843857238400993	0.989272098348264
VPS37C	883.844320477399	0.27064719660528	0.226114860824181	1.19694563912686	0.23132774373131	0.738807890378711
VSIG2	10.0548697304687	0.353346432742105	1.356675903614	0.260450142735519	0.794516568792821	0.986352201635282
VSTM5	22.8727560567973	0.297480736851175	1.15483191114988	0.257596567932532	0.796718278738827	0.987154283384173
VWA5A	332.102725435528	1.08055936995449	0.507147611431914	2.13066047359184	0.0331171236290194	0.456572134089333
VWCE	91.4588669597761	-0.938662669227845	0.614702911378986	-1.52701842117863	0.126756430766378	0.643597698268169
WDR74	1360.24239581366	-0.364322066090765	0.322261458400977	-1.13051702769077	0.258258427590318	0.758590539822824
WEE1	579.287022417783	0.710784145522032	0.407261224928193	1.74527821951956	0.0809364513415113	0.578897369490522
WNT11	280.295523161357	0.352714453004651	0.406436419855897	0.867821966175438	0.385491802919423	0.842083537599968
WT1	12.6485599553017	0.584676056745536	1.07662935664261	0.543061596024842	0.587087393257	0.932732908032144
XRRA1	394.433548211495	0.405564338047923	0.510948649837223	0.793747743882143	0.42734229956495	0.864136904737859
YAP1	2074.57593669307	0.941865840687319	0.50695181285029	1.85790013333173	0.0631831974687294	0.544560210889095
YIF1A	1416.05491557553	0.01004994935035	0.229982620878027	0.0436987338955497	0.965144548459369	0.998730576874729
YPEL4	3097.99521999439	-0.877619841544485	0.294197489326196	-2.98309765849637	0.00285346930080791	0.206402565804229
ZBED5	2138.54122981157	-0.0541521205909816	0.203866942290317	-0.265624823635537	0.79052816569186	0.98583916191769
ZBTB16	1801.6842649148	1.45913942873297	0.552987115818594	2.63864995583665	0.00832368783813201	0.318620195453987
ZBTB3	377.125192436719	-0.347112923712997	0.338549716010469	-1.02529379673815	0.305224581894717	0.793114966489017
ZBTB44	5890.20800051898	0.0921384545044876	0.237844712750837	0.387389122250577	0.698468155557585	0.965634411696093
ZC3H12C	2368.1810927309	0.327805847958944	0.31352098129951	1.04556271353906	0.295762971824453	0.786462307159858
ZDHHC13	1030.56882343448	-0.137478959751095	0.178148867997771	-0.77170829821279	0.440287214777272	0.869047479661096
ZDHHC24	274.584485749979	-0.448555525079722	0.258085730245717	-1.73800978710703	0.0822090892635246	0.579892032356645
ZDHHC5	2609.83194564232	-0.10292821312636	0.253247461004977	-0.406433346726968	0.684424221950333	0.961167642519635
ZFP91	6374.95318711079	0.301427773560523	0.36378131021525	0.828596096325475	0.407332997674696	0.852594654793024
ZFP91-CNTF	0.672500680387813	0.119397709580972	4.64464372493203	0.0257065378212016	0.97949140915428	0.998901424219891
ZFPL1	972.167975676115	-0.466664060440015	0.310328243590067	-1.50377566360496	0.132639139419751	0.652771204195966
ZNF143	1270.06985280113	0.40740763275087	0.289623132021843	1.40668195218655	0.159521719750761	0.677133377375849
ZNF195	1120.88875063139	0.0100463247484095	0.23542897719224	0.0426724223509926	0.965962663313954	0.998818998958651
ZNF202	537.185513847634	-0.166079572385041	0.382638489760664	-0.434037810699393	0.664260984233495	0.955473954806012
ZNF214	118.677878719655	0.958610743563556	0.433278897670418	2.21245656946981	0.0269351338909618	0.432314804273634
ZNF215	42.729243970866	-0.274124384825178	0.613345972314527	-0.44693272182214	0.654923637134415	0.952526802302374
ZNF259	832.011433885928	0.499252389684255	0.386453801580919	1.29188117089778	0.196398299357775	0.712669134958649
ZNF408	553.477642029017	-0.313276590353178	0.270294677629731	-1.15901871653695	0.246448555984559	0.750061518478192
ZNHIT2	400.332916839809	-1.17292154956607	0.398821830231615	-2.94096626778152	0.00327190162173544	0.215864469223474
ZP1	42.1602900390874	-1.40318834528986	0.667334360805276	-2.10267660067229	0.0354940488468342	0.467477244082841
ZW10	604.799986110798	0.161169912360266	0.286019280431269	0.563493174716224	0.573099106424193	0.926774774797786
A2M	7888.50023249283	0.677095373882382	0.518287995850529	1.3064075944326	0.191413984592249	0.708550292545266
A2ML1	122.895659386789	0.573687648989335	0.589302629821791	0.973502611320133	0.330303563006294	0.807779086776489
A2MP1	4.61164548925	-2.93912937393071	1.54531042344822	-1.90196696361649	0.0571754736986834	0.526765821236032
AAAS	1536.21083094494	-0.102527453345322	0.216076691066556	-0.47449566558635	0.635146488121834	0.949603610202934
AACS	1234.24633224331	-0.275265277191436	0.242468647453123	-1.13526132175358	0.256265842934317	0.757582538062189
ABCB9	1411.96442267336	-0.551422816138357	0.268118488745574	-2.05663853588858	0.0397210085175063	0.481914020515926
ABCC9	894.250182878582	0.407095151006392	0.408312332414062	0.997018994257476	0.31875529034585	0.799433775463125
ABCD2	1617.65163093604	0.0462928202675248	0.502175922369844	0.092184468042717	0.926551478201525	0.994623053325739
ACACB	1406.89263290788	0.132099986480892	0.395906770963838	0.333664378003168	0.73863283274144	0.974140702958209
ACAD10	653.603032647941	-0.260993827555663	0.304867395087994	-0.856089669675342	0.391948182219016	0.845044087726349
ACADS	773.867247562405	0.0653474243630196	0.318435867528038	0.205213768380743	0.837405112748142	0.988611301672099
ACCN2	3389.47740672926	-0.766196612167592	0.276119524280744	-2.7748729980737	0.00552232682557216	0.273041263695923
ACRBP	112.514629169214	-0.592034063583387	0.481700351641769	-1.22905051151731	0.219052868246562	0.729035861679563
ACSM4	2.32229966867475	-2.11369289115333	2.58941668525238	-0.816281482695133	0.414339162694497	0.857989268003083
ACSS3	416.501282863028	1.13493464642387	0.596603793421316	1.90232556168544	0.0571286059097993	0.526561674713592
ACTR6	2246.69050256392	-0.0210011215510706	0.199118741091016	-0.105470341144188	0.916002603040887	0.994623053325739
ACVR1B	4752.44901040166	-0.396904974585634	0.256234008235053	-1.54899412970014	0.121383131244518	0.637362135389385
ACVRL1	939.24727796428	0.67310507188655	0.555209829086141	1.21234358007397	0.225380888291316	0.733351335389464
ADAM1	497.0926144183	-0.360082193238457	0.4326334235404	-0.832303224036114	0.405237811270051	0.851950274857569
ADCY6	2308.47993362174	-0.12196605353753	0.304453192534788	-0.400606912747659	0.688709555376837	0.962010684980711
ADIPOR2	4370.69945333624	0.342288602293567	0.316900758557245	1.08011291563929	0.280091901119144	0.773485792138138
AEBP2	2164.16970833445	0.324477989877091	0.216114645587995	1.50141601460774	0.133247994312687	0.652771204195966
AGAP2	15440.6868723098	-0.975745443874262	0.424417727426607	-2.29902141409254	0.0215037233529049	0.410613212052333
AICDA	0.0538872699902013	1.40251520767296	5.8349542783463	0.240364386894639	0.81004778413296	0.987405820373116
AKAP3	94.1764653478671	1.20433518748247	0.467287193737402	2.57729123250757	0.00995780128419826	0.333106023759282
ALDH1L2	568.651496476561	0.508339989430352	0.323461457552898	1.57156278610789	0.116051982627468	0.632920381581002
ALDH2	13317.2501195939	0.488240904424598	0.286912398172893	1.70170723723966	0.0888102630534154	0.588564481305162
ALG10	98.3649870822981	0.179106732355335	0.57394822389816	0.312060783355809	0.754994329645791	0.978585801639305
ALG10B	1204.02447517215	0.0790375365671293	0.282247825608667	0.28002885902375	0.779455363971672	0.983636034489061
ALKBH2	534.887112599941	-0.223140253161676	0.305596206124774	-0.730180050306542	0.465280135217086	0.88165744989117
ALX1	0.0706603899607794	-0.068544448731431	5.83691185761709	-0.0117432728818719	0.990630439225454	0.999697464270748
AMDHD1	210.551291745497	-0.193431432433318	0.422115734612131	-0.458242649047555	0.646778122221095	0.951949788142675
AMHR2	0.529959973358639	1.48115384831234	5.80654640622271	0.255083442840487	0.798658651961908	0.987405820373116
AMIGO2	166.060977069237	0.537899277668578	0.527887271835666	1.01896618154497	0.308219022036374	0.796463874822646
AMN1	1529.55123219293	-0.0952463574730514	0.208953644519162	-0.455825298918474	0.648515610200826	0.951949788142675
ANAPC5	4517.71936713043	-0.209728839300755	0.223583907042046	-0.938031909699632	0.348228011740514	0.818423894999337
ANAPC7	2598.59466954812	-0.432686994283908	0.220739056685799	-1.96017415667313	0.0499754380094591	0.508342044859939
ANKLE2	2977.69969699968	0.0346394267308257	0.216678279060508	0.159865709110384	0.872986861218644	0.992589900237665
ANKRD13A	1466.64194549849	-0.482837581102153	0.212257231912728	-2.27477564251228	0.0229193921171152	0.418519738906245
ANKRD33	0.751049350411918	-1.79497145379334	3.70078322385257	-0.485024748875928	0.627658789962465	0.947063872995533
ANKRD52	3869.48850640302	-0.154953321260662	0.321478564754481	-0.482002031392053	0.629804503207588	0.947702912184054
ANKS1B	3330.42812642277	0.142829163814406	0.292672596575186	0.488016867604871	0.625537893507007	0.94662530394132
ANO2	66.8248545934324	1.83716807085428	0.659230532528355	2.786837047441	0.00532252359777642	0.267513716122516
ANO4	590.078693346326	-0.495618622500684	0.457367288463092	-1.08363373376817	0.278527227619777	0.771790054541575
ANO6	932.085712541575	0.92625635799872	0.418108159668555	2.21535106785045	0.0267359771706179	0.432290988606281
ANP32D	0.160716005338382	-0.72041213401968	5.8351922122357	-0.123459880637533	0.901742941801613	0.993569256836344
APAF1	1385.05438238983	0.0570918165501362	0.212650547442696	0.268477167055124	0.788332047981492	0.985761996390423
APOF	1.30019210168659	1.08879845876811	2.82929981379473	0.384829650593937	0.700363629746821	0.965634411696093
APOLD1	4506.17090849179	1.38080914002151	0.633474203031253	2.17974012740245	0.0292767302788452	0.439976813993083
APPL2	3001.31492449645	0.397745263386818	0.301288401269105	1.3201479436693	0.186785628252841	0.705261767488129
AQP2	0.587245701545056	2.47376819715033	5.78959218453103	0.427278488415796	0.6691764991233	0.957476945152828
AQP5	252.362819088392	-0.152664021976388	0.5128449382222	-0.297680664462839	0.765946902287424	0.980997221710279
AQP6	157.477969964554	-1.90123706459876	0.556161483460882	-3.41849826199352	0.000629677199595102	0.0928639145209123
ARF3	22733.6916165928	0.271903691841815	0.298761756093486	0.910102067269726	0.362768684446372	0.827043958050413
ARHGAP9	838.309462369655	-0.410127013015027	0.35258184526135	-1.1632108077233	0.244743982615253	0.748693883409785
ARHGDIB	481.116800569057	0.761667797497654	0.673970362439085	1.130120610558	0.258425406139337	0.758590539822824
ARHGEF25	9518.10906501245	-0.548904125455528	0.246426858811751	-2.22745251107082	0.02591704627857	0.429465206995589
ARID2	2097.6742067038	0.0502858892792344	0.20994349816099	0.239521060283915	0.810701567913288	0.987405820373116
ARL1	4041.65752258816	0.0298696889665546	0.314733553538865	0.0949046856641109	0.924390534699578	0.994623053325739
ARL6IP4	6421.33076079511	-0.531216327796128	0.336705612791573	-1.57768777120137	0.114637357032973	0.631024421981203
ARNTL2	385.409308662651	0.0777638512434189	0.298588486676623	0.26043821082639	0.794525771606883	0.986352201635282
ARPC3	4205.31045946693	-0.110775178708244	0.233386454043907	-0.474642708644109	0.635041659573371	0.949603610202934
ART4	1.66463685438354	1.58583633288173	2.94411670875738	0.538645879140796	0.590131224153377	0.933954429016596
ASB8	2901.22327225004	-0.0543130061788327	0.14790823396677	-0.36720745506998	0.713464278844662	0.968587869158422
ASCL1	696.130571642352	-0.236254478514272	0.468162308497426	-0.504642245277144	0.613810132619315	0.942588018023897
ASCL4	0.194598203174822	-0.324461102818023	5.83447604069101	-0.0556110095499844	0.955651693726549	0.99849274080425
ASUN	566.23296490414	0.576529081433891	0.367476400748396	1.56888736326943	0.116674186873813	0.63423512127982
ATF1	959.394962453445	0.222124105619366	0.35017474889013	0.634323595071841	0.525869661085197	0.906383605978199
ATF7	2716.34598872544	0.162605081582395	0.251781358390856	0.645818588880487	0.518396847978093	0.904465396023471
ATF7IP	2131.41379921711	0.978799446088743	0.475896562283432	2.05674830133737	0.0397104433707113	0.481914020515926
ATN1	28768.4991821929	-0.133281919685678	0.255168167133833	-0.522329729381068	0.60144077324791	0.938618806133702
ATP2A2	30219.0989034974	0.257037047549273	0.279874770989732	0.918400206779277	0.358409382502947	0.824806041159589
ATP2B1	12457.3293644124	-0.308057842911392	0.284199746857444	-1.08394833675174	0.278387706132747	0.771790054541575
ATP5B	40913.0080445279	0.173103405955704	0.439468598404306	0.393892547918636	0.693660372443096	0.964372555895249
ATP5G2	11287.6017215836	-0.156615290590018	0.317936027105029	-0.492600011442806	0.622295239962762	0.945507238615335
ATP6V0A2	950.635342448665	-0.500716719277148	0.348321315257578	-1.43751386247171	0.150572036762298	0.66976056308451
ATXN2	2537.17901987593	-0.144561973043416	0.226319470989903	-0.638751815789926	0.522984398550411	0.906383605978199
ATXN7L3B	16804.9308891397	0.135215980637865	0.286779040933284	0.471498824313741	0.637284559045253	0.950285770992537
AVIL	468.481980966161	-0.0592494611306386	0.439701000733628	-0.134749434346937	0.892809986627819	0.993569256836344
AVPR1A	4.17241885426529	1.36717182014768	1.93602290575721	0.706175436293691	0.480079044019286	0.887061859711348
B3GNT4	243.376526316084	0.0214119835416853	0.270196106756399	0.0792460846261925	0.936836889591664	0.994623053325739
B4GALNT1	2922.56290911947	-0.0658010270299957	0.306254009262001	-0.214857683622038	0.829878277922711	0.987671404701693
B4GALNT3	36.1044577490857	1.07445290596201	0.715566006189628	1.50154269021728	0.133215253640967	0.652771204195966
BAZ2A	5042.51900974376	-0.0426668419332931	0.256219173613915	-0.16652478162148	0.867743982521703	0.992589900237665
BBS10	1992.18332598035	0.288286067139894	0.225042769196874	1.28102790491212	0.20018386481536	0.714798619171467
BCAT1	633.27214079307	-0.0598355495200765	0.50981689681526	-0.117366744597637	0.906569435869282	0.993830951439958
BCDIN3D	269.759421384119	-0.384047201867935	0.402182481390837	-0.954907833229865	0.339624308111933	0.815245566691077
BCL2L14	3.56100778347373	-1.17614505085065	1.76509441525576	-0.666335489300286	0.505196686347733	0.898415291727688
BCL7A	2915.72951364609	-0.449708974604059	0.272977509468032	-1.64742134060947	0.0994714719048866	0.607790095101079
BEST3	262.248286754481	-0.157441831687708	0.430269796655304	-0.365914207577616	0.714429094387128	0.968677722289782
BHLHE41	5486.35454657106	-0.0767174699626654	0.163635364781324	-0.468831844908267	0.639189835690726	0.950934515645039
BICD1	997.087813257802	0.887096773060396	0.467424205765597	1.89784089509745	0.0577170442400477	0.528556172219775
BIN2	43.9810093443227	0.595845573585206	0.852089383374251	0.699275903691786	0.484379622870428	0.889464373543073
BLOC1S1	1446.09082290952	-0.381119781047411	0.412510649544831	-0.923902889459806	0.355536878562975	0.823352627926212
BLOC1S1-RDH5	13.0546661860141	0.134425811372489	0.929293991142947	0.14465369695026	0.884984299013445	0.993519722195871
BRAP	1435.40020108358	0.193100914234235	0.196574017830112	0.982331827806062	0.325936399396613	0.804436228491132
BRI3BP	315.707551698052	0.47826428591782	0.519830350931686	0.920039172512017	0.357552289116058	0.824614640807705
BTBD11	1395.65241804436	-0.870384339261255	0.601996427294762	-1.44582974216736	0.148224961778418	0.666949733002132
BTG1	19034.728990284	0.538608096309651	0.375362450672116	1.43490137424569	0.151315204054802	0.670379833348821
C12orf10	2661.82037915636	-0.270800785614548	0.268637735868647	-1.00805192069873	0.313429537314477	0.797930468908155
C12orf23	2278.05597028537	0.623183160711189	0.337158642178559	1.84833808999964	0.064553448751576	0.546830116254745
C12orf26	258.038949260566	0.14314242516453	0.343826996312023	0.416321076296838	0.677175072034144	0.958190837364069
C12orf29	2458.6804475916	0.235453512813851	0.252643224830769	0.931960526436313	0.351356925662635	0.820085700454253
C12orf32	503.887959119766	-0.886187288931936	0.367561657853597	-2.41098947617902	0.0159093074904617	0.384733911306522
C12orf33	11.2678272678314	-1.27009796584714	0.937249673705417	-1.35513300402208	0.175375185129063	0.69359779373799
C12orf34	3676.4618278243	0.240359732380927	0.336103568937546	0.715135912244926	0.474525065102011	0.885227293923451
C12orf35	1108.21076005769	0.266166583275975	0.270410368512406	0.984306129754649	0.324965016516259	0.8041470550149
C12orf37	0.213618516328497	-10.4983336569323	5.8318652878748	-1.80016738019646	0.0718342128209409	0.557752718946383
C12orf39	271.041296407226	0.547000033242358	0.709990625366432	0.770432754601579	0.44104322996834	0.869385144395935
C12orf4	1046.92629051123	0.107287439120523	0.366248028630952	0.29293656411358	0.769570640023321	0.981352499574393
C12orf40	2.98258408719354	0.728580337747817	2.89528281653328	0.251643927006826	0.801316302093287	0.987405820373116
C12orf42	1.23852895598142	0.859161114895466	3.59522262466551	0.238972994050793	0.811126523732429	0.987405820373116
C12orf43	669.893231775868	-0.544219377720602	0.404828601209438	-1.34432047561543	0.178844777149616	0.696479774618125
C12orf44	1683.3404790547	0.387198519886235	0.38405283781468	1.0081907533595	0.313362896070768	0.797930468908155
C12orf45	181.00481634843	0.0939209334437964	0.354532835952794	0.264914625443331	0.791075231274009	0.98583916191769
C12orf47	1180.90794536168	0.0606698219915304	0.249302129765203	0.243358618912202	0.807727597611736	0.987405820373116
C12orf49	952.350950982561	0.294581987475471	0.404436010366918	0.72837724615129	0.466382688026951	0.882106425764202
C12orf5	563.012294732253	0.0834085027392655	0.316341045830789	0.263666393718256	0.792036993312739	0.985986268995069
C12orf50	1.21453628007331	1.30534145178405	3.35518606235045	0.389051881930388	0.697237767455052	0.965197822598331
C12orf51	14428.4499452312	0.243376190864266	0.351585713420898	0.692224346934456	0.488796451213509	0.890632433172125
C12orf52	1273.27153761675	-0.359368078457706	0.183424478740405	-1.95921548162778	0.0500875568106553	0.509239425398409
C12orf53	5602.72657646802	-0.578973298177842	0.27380421515511	-2.11455217316451	0.0344681335975275	0.463452015626478
C12orf54	16.4824009592098	-0.942106775518921	0.786390218838776	-1.19801436100017	0.230911426229246	0.738736299796612
C12orf56	54.474718006319	1.27077975209622	0.747168955301082	1.70079303092049	0.0889818583851056	0.588564481305162
C12orf57	6448.58967088947	0.474963970620345	0.259180364078046	1.83256155345673	0.0668678000666609	0.549340059741659
C12orf59	4.80047475746727	-2.80462242669081	1.58799868745888	-1.76613648917984	0.0773729530222439	0.56914657538972
C12orf60	51.0413931455998	0.145439169170132	0.507434553879276	0.286616605152856	0.774405898577188	0.983200390257256
C12orf61	20.7146304951698	0.486839657221538	0.720056343706993	0.676113281240175	0.498968724946027	0.896016139597189
C12orf65	1220.79859684642	-0.0332340562318736	0.233848497585602	-0.142117895026065	0.886986883459954	0.993569256836344
C12orf66	193.178448410492	0.818465220523814	0.467106823532946	1.75220137940478	0.0797391865549076	0.576014259486468
C12orf68	2496.59004633842	-0.342287522124632	0.290008977921405	-1.1802652613651	0.237894730016297	0.744366702959589
C12orf69	4.47671338727826	-0.168249680060522	1.86063434061691	-0.0904259780590404	0.927948713747757	0.994623053325739
C12orf70	6.65854169817083	0.865376546104836	1.42612358705074	0.606803333149027	0.543981435866	0.915183034911147
C12orf71	3.85140907289317	0.213718184943767	1.71735183537978	0.124446360111471	0.900961868549862	0.993569256836344
C12orf73	643.849303108482	-0.173423077307598	0.244251822635387	-0.710017536149483	0.477693261720664	0.885885685043939
C12orf75	955.652795380911	0.304187454184736	0.468802810297296	0.648860133734762	0.516428784878018	0.903835200866505
C12orf76	2130.79645444657	-0.148412827699594	0.208035756020391	-0.713400573721794	0.475597918185474	0.88535515331196
C1QL4	19.8897781393961	-0.622812178586305	1.3553335604069	-0.459526862449511	0.645855866393893	0.951949788142675
C1R	1071.04206742355	1.27215128213608	0.529061618380357	2.40454275634392	0.0161927118888418	0.384733911306522
C1RL	168.946164328289	0.725495760818604	0.373131066672359	1.94434563513751	0.051853784976888	0.512881661136746
C1S	1009.36193384319	1.40212131893158	0.539746561446758	2.59774016007306	0.00938394737412196	0.325554143587856
C3AR1	89.0973552774194	0.528563833724239	1.15016876093052	0.459553286160037	0.645836895956506	0.951949788142675
CABP1	2691.35503569894	-0.783766036675529	0.335469372547984	-2.33632665397323	0.019474223383088	0.402908446886995
CACNA1C	1511.6660529362	0.0914801562270513	0.344479903939311	0.265560211730574	0.790577931971331	0.98583916191769
CACNA2D4	8.85484328105608	-1.22132411011107	1.28166731760588	-0.952918197518263	0.34063151916177	0.815549688143148
CACNB3	4796.320617401	-0.449512830859376	0.258153158446856	-1.74126411454274	0.0816372933749676	0.579179489571967
CALCOCO1	7083.78750387957	-0.157756667944242	0.274201078002485	-0.575332048631889	0.565066750653017	0.923935859405442
CAMKK2	49922.814744177	-0.400851811779905	0.330006038463095	-1.2146802332671	0.224488074439738	0.732721479544118
CAND1	8141.88485150128	0.609511976430733	0.42035657853068	1.44998795679903	0.147061877629285	0.665165499946342
CAPRIN2	2154.1176403771	-0.126817275306603	0.351175377224248	-0.361122343795823	0.718007990780562	0.969597014192078
CAPS2	243.156798930968	0.404853495755731	0.346694098355985	1.16775421812928	0.24290591992282	0.74841191462138
CASC1	53.7195773378677	-0.295393971944977	0.606104388827503	-0.487364845709847	0.625999801439409	0.94662530394132
CBX5	12064.6163985463	0.26239146345881	0.266598527075798	0.984219479142915	0.325007610204937	0.8041470550149
CCDC38	40.6674597449425	1.51927482882375	0.581288261187452	2.61363411282413	0.00895849166770468	0.320834930409625
CCDC41	270.172185305935	0.360258255153467	0.219161188094073	1.64380499251003	0.100216489782162	0.608038094418484
CCDC42B	5.23607888266114	-2.3055428049985	1.41348322679564	-1.63110729670642	0.102867681313358	0.611637915398342
CCDC53	1148.42842689888	-0.110614868310618	0.297807116759501	-0.371431245546584	0.710316356833251	0.967402234232162
CCDC59	644.949758565107	-0.0266572440278138	0.297392205717673	-0.0896366599907484	0.928575951193567	0.994623053325739
CCDC60	0.116706710486763	0.277585791687786	5.83636853976674	0.0475613885237755	0.962065804678735	0.998730576874729
CCDC62	60.0773345111817	0.262528550702288	0.569842772609751	0.460703484050462	0.645011355043434	0.951949788142675
CCDC63	0.416165605720423	-2.66512102618828	5.78681872893621	-0.460550286958481	0.645121285214755	0.951949788142675
CCDC64	1531.40447345137	-0.24049743436227	0.332184915794196	-0.723986619883935	0.469073949525897	0.882496013576168
CCDC65	120.508691959009	-0.141241428564439	0.462703189578287	-0.305252766234804	0.760173647213565	0.980327151266165
CCDC77	214.278036388973	0.15399484225024	0.371003698090552	0.415076299893524	0.67808604852526	0.958668725142526
CCDC91	1978.64922370069	0.287632426636999	0.320528821736088	0.897368371053463	0.369522384165141	0.832021193657538
CCDC92	3931.1414611291	-0.457096477448212	0.215117869971832	-2.12486520765599	0.0335978618466199	0.458074495170486
CCND2	2884.97272534457	0.240902450118687	0.380111052846793	0.633768600819363	0.526231847548177	0.906500230858241
CCNT1	1946.70956900233	0.261458515515876	0.364652764984364	0.717006809278101	0.473369895133332	0.884636715363615
CCT2	9020.53618116416	0.444480357178085	0.346287876991261	1.28355737151406	0.199296873364211	0.714798619171467
CD163	145.66935749874	2.32232978731218	1.41523192252039	1.64095350758929	0.100807066521844	0.608038094418484
CD163L1	30.5038374738119	-0.4068337544174	0.877145977159089	-0.463815334062248	0.642780056197845	0.951687834195517
CD27	6.94962712580634	-0.135438655859615	1.02704931653675	-0.1318716187031	0.895085837539407	0.993569256836344
CD4	303.85897005074	0.709395525789049	0.556602563618289	1.27450998640305	0.20248273575352	0.717477069987946
CD63	8985.83733532286	0.530621422128344	0.308111536276994	1.72217317319567	0.0850381529565266	0.583815412211206
CD69	6.93064902865846	-0.991102285407873	1.24488757069978	-0.79613798766643	0.425951836485493	0.862902811910132
CD9	2448.99694230499	0.385887369093961	0.422668269198846	0.912979272906854	0.361253442766863	0.826412920441967
CDCA3	42.9757325898617	-0.651689473442481	0.449069239776813	-1.45120042906161	0.1467240574618	0.664404943584988
CDK17	4607.15189616884	-0.321633770850539	0.210774988962736	-1.52595795370864	0.127020336169068	0.643644896314224
CDK2	298.352932928811	0.806388542840598	0.453623276855227	1.77766129734554	0.0754594997833798	0.564536730330501
CDK2AP1	7301.84452917396	0.0384891059709674	0.311158131315527	0.123696288469922	0.901555750463821	0.993569256836344
CDK4	1679.18235614322	-0.0379147300879008	0.202452656885598	-0.187277019087606	0.851443440317464	0.990245031554066
CDKN1B	15896.253881888	0.392420722277199	0.322459736111202	1.21696037778146	0.22361929147019	0.731776274758869
CELA1	1.02674518813405	5.84411153700144	4.9048338770354	1.1915004021571	0.233457198858998	0.740412648123171
CEP290	711.50146732565	-0.325036734241729	0.362523183065835	-0.896595719735535	0.369934682878068	0.832117013281537
CERS5	2724.00066904454	-0.0548220371737938	0.417511538906096	-0.131306639613915	0.895532739617076	0.993569256836344
CHD4	9656.22753186746	-0.213432131907133	0.221058690815085	-0.965499845856176	0.334294513158287	0.810896007625189
CHFR	840.727409895083	-0.931542892443814	0.432273974272833	-2.15498259873462	0.0311631959511821	0.447325675686479
CHPT1	2535.1609800388	0.49795273215532	0.304314168580031	1.63631136361094	0.101774439022269	0.609872607653015
CHST11	1444.94958174354	0.626812432056494	0.328780158795258	1.90647888958175	0.0565881020320427	0.526561674713592
CIT	3108.40208089408	-0.306357552517644	0.251687082449495	-1.21721603483214	0.223522030897007	0.731776274758869
CKAP4	1827.81283136431	0.0201666544091715	0.260229546374733	0.0774956367949523	0.93822926217053	0.994623053325739
CLEC12A	1.09455758366661	-2.45358331287232	3.57296649309131	-0.686707618897791	0.492266994848495	0.892760878836934
CLEC12B	1.84777126394458	-1.40528766086012	2.46058316100845	-0.571119758571448	0.567918465858805	0.924760640899452
CLEC1A	60.5333432415823	1.6933015696891	0.632774507639115	2.67599523882025	0.0074507703582727	0.30424840499201
CLEC2A	0.412302361181677	-0.118984948443654	5.82265346954949	-0.0204348325150905	0.983696497317422	0.999697464270748
CLEC2B	245.232041325553	1.37622939464803	0.607105110542453	2.26687170104426	0.0233980644158179	0.421852395538844
CLEC2D	54.6551889314692	-0.0473877690396458	0.463400627189971	-0.102260908292252	0.918549583257638	0.994623053325739
CLEC4A	36.1953452630998	-0.406658599311864	0.612727956988087	-0.663685400142058	0.506891685638479	0.899041885230593
CLEC4D	0.0587713073007376	-0.15246039536816	5.83673036193693	-0.026120856355195	0.979160941771424	0.99886352771188
CLEC4E	24.2641827647922	0.032003493349849	1.05664856708764	0.03028773647804	0.975837576959945	0.99886352771188
CLEC7A	32.1359635419299	-0.0361097908209244	1.08095479432581	-0.0334054587763274	0.973351256619707	0.99886352771188
CLEC9A	30.0458505479322	-1.41926491038506	1.08257043090695	-1.31101392562149	0.189853058875595	0.707799828870822
CLECL1	2.2404356226792	0.931191919654466	2.35042518238357	0.39618020034577	0.691972096686668	0.963343883328606
CLIP1	9124.36064102057	-0.0971257526039331	0.230973268975686	-0.420506463949979	0.674115508308239	0.958029284423681
CLLU1	0.322104431405387	-8.23507109284369	5.78600143460379	-1.42327498289112	0.154656456222918	0.672468973521446
CLLU1OS	0.275069467857189	0.0762398131582498	5.82599981632796	0.0130861338073819	0.989559073871375	0.999697464270748
CLSTN3	28356.4233128636	-0.346905135949312	0.266938917091378	-1.29956748056545	0.193749251343454	0.711370563508326
CMAS	2616.88410476332	-0.309357367710137	0.178693669518525	-1.73121615636231	0.0834132188219265	0.58179398072336
CMKLR1	74.9255306778782	0.728507557712287	0.701982536110038	1.03778587106915	0.29936975612448	0.790565223706196
CNOT2	4615.20509567017	-0.0537227316023772	0.221235054375447	-0.242831009552433	0.808136312268994	0.987405820373116
CNPY2	2255.17687454554	-0.184374969315646	0.203606458957	-0.905545778165043	0.365176319252347	0.829052108762183
CNTN1	36041.4188519241	0.144034040612978	0.281390683578596	0.511864994182536	0.608745499100495	0.940762825143912
COL2A1	18.6353456520349	1.23629514177937	1.06708630976665	1.15857089577854	0.246631137915391	0.750065584269586
COPS7A	5823.06670244717	-0.104957372668306	0.290578864300191	-0.361200987281296	0.717949204143423	0.969597014192078
COPZ1	5466.67000478609	-0.0138670769821223	0.187489686504304	-0.0739618121970885	0.941040771452203	0.995511260903815
COQ10A	1057.80289483107	-0.307920544018821	0.229269655952461	-1.34304970598756	0.179255879368795	0.696479774618125
COQ5	1264.74645054494	-0.0388726510809774	0.232876650501582	-0.166923781311915	0.86743002088921	0.992589900237665
CORO1C	4165.42768762816	0.252479680091466	0.316707634920566	0.797201116274923	0.42533423784341	0.862569552189159
COX14	1758.15801873616	0.0955853653557677	0.252563305033231	0.378461017300954	0.705088147608762	0.965890780311466
COX6A1	13324.3699956533	-0.0470015634860054	0.340261103927817	-0.138133812367741	0.890134663510759	0.993569256836344
CPM	318.669125990132	-0.233876196521973	0.412005375690179	-0.567653264548285	0.570270431741899	0.92552882492259
CPNE8	717.90223232663	1.22346765536751	0.403597215271607	3.03140757436634	0.00243416429995985	0.192118671230164
CPSF6	5013.92789872686	0.369375422805209	0.285324517428136	1.29458003165901	0.195465144486314	0.711911983762574
CRADD	520.969722575751	0.309777068685051	0.282519491819132	1.09648034084448	0.272868621999251	0.767837096897404
CREBL2	4973.46477392663	0.231910310868024	0.358429304714903	0.647018276177185	0.51762011515577	0.904439964440776
CRY1	2967.38631399155	0.129991489851257	0.255575028785129	0.50862359468047	0.611016087228533	0.941281921408229
CS	10168.6988557091	0.0067731108160764	0.291887952014284	0.0232044891518679	0.981487157747439	0.999354547833051
CSAD	1000.99456801735	-0.0208756959662095	0.634066177953469	-0.0329235286348004	0.973735569827269	0.99886352771188
CSDA	1151.54090621177	1.9860864489813	0.652511928520107	3.04375500611266	0.00233645329190454	0.188597801706385
CSRNP2	4123.40582290292	-0.0538631668196001	0.240122711052659	-0.224315170287195	0.822512072774542	0.987405820373116
CSRP2	723.389570811239	0.417347387791847	0.397768121935062	1.04922281293316	0.294075581404757	0.784717084865435
CTDSP2	8620.01652059536	0.127639848488943	0.277912145093304	0.459281289941791	0.646032181865622	0.951949788142675
CUX2	554.98434048281	0.0668717709593684	0.324790239979964	0.205892181253641	0.836875133062974	0.988611301672099
CYP27B1	13.5623119495392	-0.768233474880451	0.904863805609673	-0.849004535398381	0.395878768596533	0.847200150101204
DAO	6870.29968859404	0.611106059539491	0.425156146738231	1.43736851560975	0.150613309950768	0.66976056308451
DAZAP2	11565.308914041	-0.00234316745774987	0.24468859411354	-0.00957612048178508	0.99235947809067	0.999697464270748
DBX2	149.547379149728	0.62419789304039	0.566890811188043	1.10109015831858	0.270857419942834	0.765809472649859
DCN	1740.74690846281	1.74207541657082	0.883199558272164	1.97245956506014	0.0485571678621756	0.505812424366152
DCP1B	455.539751399692	0.0636505158746873	0.218118981613491	0.291815574251472	0.770427636747338	0.981543208659913
DCTN2	12127.5989194458	-0.19486523944502	0.280306424431904	-0.695186490427227	0.486938437515212	0.889736233338401
DDIT3	2515.87774210365	0.953460267516812	0.450354072448884	2.11713477427259	0.034248411146769	0.462606873274733
DDN	65.7171316824438	-0.996826506599707	1.10595419962656	-0.901327113669168	0.367414421761921	0.83021653251277
DDX11	471.004387589161	-0.74414318437591	0.958950434041135	-0.775997546859643	0.437750434311188	0.868248488009253
DDX12P	10.4931750514771	0.468882448010203	1.26411086698875	0.37091877006574	0.710698034352764	0.967587663527868
DDX23	4378.47427362395	0.175522924132411	0.211733222292887	0.828981499604316	0.407114875907237	0.852588528077994
DDX47	2239.76594812846	0.0930478833745227	0.249767344078095	0.372538226396119	0.709492156259861	0.967324238637085
DDX51	2030.04294400756	-0.649531233319561	0.529124634859323	-1.22755810356902	0.21961289755888	0.729191468834485
DDX54	1831.12196923178	-0.343519966166386	0.287717620697502	-1.19394830714088	0.232498189447361	0.739220496115524
DDX55	727.944140370985	-0.396934535676629	0.344312415482033	-1.1528324795402	0.248979150280175	0.752535146168652
DENND5B	6329.07000852601	-0.0121528884970382	0.278460996789589	-0.0436430546365573	0.965188931737567	0.998730576874729
DENR	2273.226523463	-0.201535384460672	0.231391637578032	-0.87097090703076	0.383770038441266	0.840160718447406
DEPDC4	17.3415454773701	1.18332799456049	0.737676405267291	1.60412883767338	0.108685656536795	0.624982390886744
DERA	785.216896673005	0.421753690644144	0.247888524728103	1.70138448767141	0.0888708122491091	0.588564481305162
DGKA	656.169228661718	-0.998278443339433	0.494601657095933	-2.01834835977068	0.0435549935031643	0.49164063237371
DHH	38.6400510334696	1.65928395954071	0.556998215286956	2.97897536114344	0.00289214033278062	0.20681714930052
DHX37	612.519444703662	-0.483164287478902	0.379894152970641	-1.27183923127199	0.203430246777455	0.718618958783099
DIABLO	2530.72733768173	0.0756042122108943	0.215480435731359	0.35086346449174	0.725690782207444	0.971201079094558
DIP2B	10311.608337447	-0.113475686780433	0.251206683627423	-0.451722403010322	0.65146897691872	0.952037987749841
DNAH10	959.157766537615	0.0330167229221996	0.426701574412664	0.0773766137789523	0.938323944496992	0.994623053325739
DNAJC14	1663.3261060202	-0.616166540872468	0.327703085182405	-1.88025858996567	0.0600728440031189	0.535825880509738
DNAJC22	17.8925294705061	-1.48214484257468	0.960199421305034	-1.54358022894895	0.122690057728046	0.63809477364109
DNM1L	8330.05098695627	-0.246834862876172	0.230047352713506	-1.07297415060269	0.283282714277334	0.775818516430872
DPPA3	2.26726332569979	2.09583928164801	2.33449020555122	0.897771717638516	0.369307265703952	0.831957782792467
DPY19L2	304.911229288321	0.0178988599737554	0.462620896402624	0.0386901242744076	0.969137447202758	0.99886352771188
DRAM1	169.055000715222	0.380916179194556	0.333036086978861	1.14376848061734	0.252719664696946	0.755217532616333
DSTNP2	422.103239882814	-0.0136093241909756	0.276673992336113	-0.0491890259581845	0.9607686566979	0.998730576874729
DTX1	2410.0517183816	-0.377698987937348	0.156544000808757	-2.41273371056081	0.0158333827893824	0.384731342350899
DTX3	7281.7659520575	-0.619926651176829	0.230802298901966	-2.68596393591445	0.00723208944164464	0.301826365699282
DUSP16	2555.17498001982	0.554900731845971	0.309084067950399	1.79530680932742	0.0726048307406659	0.560690196196614
DUSP6	697.286548298328	0.241981725960272	0.422334259861723	0.572962577176429	0.566670032748374	0.924493829265645
DYNLL1	9041.66899508777	0.580747191652716	0.348449717333852	1.66665995913636	0.0955820390449345	0.600917989827148
DYRK2	567.72114766219	0.215085754565838	0.307787555623624	0.698812380929573	0.484669290099902	0.889467488787297
DYRK4	636.398705800011	-0.146539068499023	0.264418865620597	-0.554192939883816	0.579446809570593	0.930281841756521
E2F7	5.06389847607397	-1.71228359385952	1.53868615218034	-1.11282186522131	0.265784942723278	0.762826725998531
EEA1	2455.93677459637	-0.00992754333285154	0.2112934611303	-0.0469846216714176	0.962525484120654	0.998730576874729
EFCAB4B	11.652090047968	0.369758674517643	1.04180735139744	0.35492039293221	0.722649230437446	0.970771643518116
EID3	169.748942620485	-0.444887905228326	0.33594888882682	-1.32427259033937	0.185412530194814	0.703594594107122
EIF2B1	1431.52362651833	-0.401642282273151	0.27450693079519	-1.46314077065259	0.143428863741339	0.660138678316031
EIF4B	23429.1947712082	0.634775695022687	0.472522779256029	1.3433758601482	0.179150299415648	0.696479774618125
ELK3	394.541328492507	0.835949494383625	0.376882195416292	2.21806576312331	0.0265503487870786	0.432290988606281
EMG1	641.761333134453	0.158977035656249	0.257591873814785	0.617166346522862	0.537125010740276	0.911796016119857
EMP1	1016.45547881657	2.1217782058533	0.79287641000674	2.67605162554308	0.00744951691840836	0.30424840499201
ENDOU	86.801775950817	0.878741285812826	0.606457445384486	1.44897435508557	0.147344744454117	0.665338616089119
ENO2	69162.0051390229	-0.483087200621714	0.300452814581337	-1.60786378817874	0.107865014231642	0.623961220741476
EP400	3321.59912341663	-0.201621677788381	0.354293063389768	-0.569081640660212	0.569300737021098	0.925032306970614
EP400NL	87.1755896511564	-0.33295142412794	0.39047467131473	-0.852683793821738	0.393834680417373	0.84551854117411
EPS8	1697.8635954043	0.773892626710852	0.38075960533067	2.03249666161085	0.0421034014026017	0.486827717791342
ERBB3	572.757496584166	-1.46387718477115	0.596662877838074	-2.45344102866817	0.0141496737890983	0.3695996065275
ERC1	8642.42425428752	0.514516496139246	0.204964093079004	2.51027625575824	0.012063674432482	0.351589049809559
ERGIC2	1197.20041088672	0.440831921828715	0.285069749180355	1.54640021642498	0.122007941929766	0.637362135389385
ERP27	3.30776455930193	-0.553362172158573	2.51312844048741	-0.220188575817976	0.825724293486165	0.987671404701693
ERP29	6570.60661705433	0.38897141169327	0.349737201866157	1.11218197440182	0.26605991656108	0.762826725998531
ESPL1	6.81927809031708	-0.399008521705105	1.125760739255	-0.354434568369437	0.723013231999106	0.970912595242356
ESYT1	1776.73116620155	-0.310469848952751	0.255107882591377	-1.21701393856987	0.223598912632044	0.731776274758869
ETNK1	6352.13975825342	0.474843179560736	0.337288873619885	1.40782343177994	0.159183360155984	0.677109583944613
ETV6	242.146381495959	0.8110677567596	0.453433805768085	1.78872361619732	0.0736593376623281	0.561402176532265
FAIM2	57542.8119336043	0.120100038800425	0.201931094529701	0.594757528948869	0.552005560800431	0.919333907654521
FAM101A	4.21400672872193	-0.523625128019346	1.44559294264217	-0.362221696421882	0.717186367460199	0.969531574562581
FAM109A	460.635943786616	-0.808647984182697	0.367544219486625	-2.20013794615569	0.027797109344575	0.435840459385329
FAM113B	18.625812334108	0.215518930732803	0.691642579361619	0.311604486426681	0.755341124220666	0.978593089994818
FAM186A	16.8531662812437	2.09222966789531	1.26681961282975	1.65156084315888	0.0986241079108773	0.60585267756646
FAM186B	24.4633043370071	1.59450324573973	0.712178444490586	2.23890972560994	0.0251617905523327	0.427792240270373
FAM19A2	195.097230179331	-0.179900340162165	0.621163166034936	-0.289618493173896	0.772108117580811	0.982597123768606
FAM216A	1470.03189147031	-0.573655401959869	0.26927488950876	-2.13037094920507	0.0331410002455574	0.456572134089333
FAM60A	472.712144536867	0.191763737579072	0.409621700715939	0.46814838482411	0.639678480270058	0.950934515645039
FAM66C	346.11817780211	0.230050893457032	0.297025469487327	0.774515713598923	0.438625879443273	0.868607061712653
FAM71C	6.55214682587116	0.887679446007112	1.49175545782574	0.595056945392993	0.551805406868815	0.919333907654521
FAM86FP	106.6356292661	0.236201776701098	0.404056666555299	0.584575868317646	0.558832937717957	0.921769895208482
FAM90A1	147.239299196129	0.340136403437841	0.422655154934695	0.804761043291656	0.420957586121508	0.862226659001282
FAR2	270.122043003484	0.543208843734448	0.591087642260133	0.918998816583931	0.35809619119127	0.824765947482581
FBRSL1	3630.74292362681	-0.674007461701168	0.292199035456558	-2.3066724386959	0.0210730878580488	0.407585412971886
FBXL14	794.980124021554	0.368472553300854	0.313172074532613	1.17658176850785	0.239362478121241	0.745456605745147
FBXO21	6902.83193655	0.33187162994813	0.34422964890292	0.96409949289907	0.33499604692734	0.811584334627484
FBXW8	500.879306504382	0.187033078478926	0.257737789535293	0.725671927334175	0.46803991531299	0.882496013576168
FGD4	1008.87419744835	0.439252931964506	0.441885267018319	0.994042944514591	0.320201960572228	0.800782263870395
FGD6	614.226231067304	0.518964086292119	0.29643553711591	1.75068108007981	0.0800008602200765	0.576926677255441
FGF23	1.01781820552899	3.79279564047765	4.2519641525747	0.892010257937145	0.37238743417798	0.833670072467398
FGF6	0.135745841873286	0.945238027463726	5.83479669381875	0.162000165055466	0.871305723891398	0.992589900237665
FGFR1OP2	2798.61894035946	0.0709137104955575	0.172341752019174	0.411471449400538	0.680726872152177	0.959525609075111
FICD	142.179776686293	0.146837986191015	0.464388767194199	0.316196248841674	0.751853554795561	0.977427968075488
FIGNL2	248.888793825306	-0.294643007702596	0.661625385539247	-0.445332077853167	0.656079789460614	0.953019772809739
FKBP11	200.377692934962	-0.703828408960445	0.384783291637955	-1.82915533043124	0.0673763420658964	0.55110990173522
FKBP4	26851.8400928424	1.47587084893502	0.512703613502968	2.87860434384568	0.00399439117415887	0.240839554454653
FLJ12825	32.6865401654567	-0.365737946513095	0.802525083769407	-0.455733975061873	0.648581287488014	0.951949788142675
FLJ13224	0.708607008135936	0.895795193751768	4.08065922922671	0.219522176058186	0.82624330712764	0.987671404701693
FLJ31485	943.835093166599	0.618572891159285	0.518113161871404	1.19389534310425	0.232518909399644	0.739220496115524
FLJ37505	3.5298070624772	-0.794185275490908	1.71321255995077	-0.463564938791791	0.642959479014575	0.95172092953212
FLJ41278	98.064586703241	-0.797134076079188	0.480698012065503	-1.65828452806367	0.0972600503915869	0.604106155008447
FMNL3	1314.94342612977	0.24237561391099	0.258668936436717	0.937010903782361	0.348752949163807	0.81852851976781
FOXJ2	4039.59956341937	0.0163072492316349	0.205529301946388	0.0793426974995934	0.936760045633826	0.994623053325739
FOXM1	44.8990551634724	-0.476122645718649	0.589780305870222	-0.807288139294731	0.419500495748789	0.861228859769431
FOXN4	19.6686242089772	0.279016485496689	0.724517642124775	0.385106544374025	0.700158479546806	0.965634411696093
FRS2	2725.72169405117	0.165839728918842	0.242103331767558	0.684995649205124	0.493346666453433	0.892760878836934
FZD10	147.357182059318	0.409895249870031	0.54650278403146	0.750033232852542	0.45323468969142	0.876127652152045
GABARAPL1	19379.0428694221	0.243196972172806	0.318817480385549	0.762809403921971	0.445577071970764	0.871419201303721
GALNT4	7.60270560100117	6.1105837117323	1.36859630916126	4.4648547353435	8.01230949197629e-06	0.00355713156820864
GALNT6	123.022752058663	-1.7788344351544	0.762255690717026	-2.33364533294742	0.0196143007734758	0.403335521462464
GALNT8	12.7911770885349	0.109490064775726	0.99236339311869	0.110332631710278	0.912145578873197	0.994293277209878
GALNT9	6205.15520988951	-0.873128506791491	0.423353038679299	-2.062412282466	0.0391685009315992	0.481914020515926
GAPDH	108542.941437361	0.0605121833113499	0.263864039176522	0.229330921713315	0.818611721763744	0.987405820373116
GAS2L3	13.6473112294419	3.2064110807364	1.15034105140601	2.78735691195003	0.00531399161182082	0.267513716122516
GATC	3368.00048177563	0.377436380531085	0.258974408081151	1.45742733163353	0.144998457063003	0.661471938283843
GCN1L1	3305.54795625205	0.148138157840612	0.269082194721251	0.550531253077046	0.581955046866121	0.931019170407372
GDF11	2531.69282789161	0.593814041090926	0.311938574017409	1.90362491385175	0.0569590517267737	0.526561674713592
GIT2	3455.72963382728	-0.385446490400175	0.277323733299937	-1.38987920656361	0.164565560763055	0.681801863700667
GLI1	351.670352956677	-0.68150436720641	0.458639185159996	-1.4859270408146	0.137298420225358	0.655569709212314
GLIPR1	145.317037914321	0.609901769466418	0.652195887730705	0.935151203710517	0.349710381701581	0.819117194335094
GLIPR1L1	35.3025239852266	0.396670501975401	0.535804103382074	0.740327480643687	0.45910131017237	0.878934186342709
GLIPR1L2	67.4102890059755	1.17499739106469	0.515294336208275	2.2802451113877	0.0225931551857359	0.417919403855741
GLS2	2967.90252513462	-0.72730989175542	0.305868596857589	-2.3778508131518	0.0174138696892392	0.388668864807923
GLT1D1	1118.36741849046	-0.206333871502998	0.317821239635128	-0.649213601142196	0.516200321597799	0.903732242297823
GLT8D2	32.4193851086154	1.47851555834122	0.752726530274831	1.96421342795157	0.0495053462428495	0.507191792516886
GLTP	1683.70731182355	-0.315534800271563	0.366981912319359	-0.859810224098934	0.389893662442531	0.844023876794728
GNB3	544.754980661812	0.0733314407987822	0.839277549542614	0.0873744815868673	0.930373852533319	0.994623053325739
GNN	32.6336307360151	0.785820903652141	0.521741726604125	1.50614923741453	0.132028867278777	0.651419423228835
GNPTAB	2694.98564198051	0.11231058098688	0.263990981472471	0.425433400642861	0.670520761824687	0.957476945152828
GNS	2754.32157085506	0.0793737746202144	0.257115629370972	0.308708478027573	0.757543294103258	0.979278633845558
GOLGA2P5	205.375819280955	-0.633473463689869	0.53194125265564	-1.1908710981285	0.233704192205945	0.740775894081317
GOLGA3	4827.73220296762	-0.231052991083682	0.362685806342569	-0.637061023737567	0.524085095275453	0.906383605978199
GOLT1B	2012.03258885784	0.1482040029971	0.191181458920412	0.775200711585721	0.43822106778647	0.868607061712653
GPD1	813.206207598255	-1.09275644747672	0.489123917463908	-2.23410961611248	0.0254758614484069	0.427792240270373
GPN3	946.224874563608	0.0592588786617593	0.264153109972036	0.224335343498445	0.822496376815624	0.987405820373116
GPR133	176.210119638667	0.221281734922466	0.456398676974906	0.484843068321673	0.62778766949954	0.947063872995533
GPR162	10517.9723460436	-0.24445278518713	0.225295041856227	-1.08503402104663	0.277906587512638	0.771790054541575
GPR182	7.32508123426104	0.139924093637885	1.31565566717532	0.106353126527626	0.915302181689321	0.994623053325739
GPR19	653.387651228546	0.27431472413842	0.264328536912518	1.03777945182365	0.299372745345452	0.790565223706196
GPR84	7.18415606077156	2.33380461415625	1.38946944623033	1.67963723166992	0.0930279190911277	0.596774397953414
GPRC5A	34.1226878856859	4.82639605642335	1.36167024655317	3.54446758944799	0.000393406869142647	0.0687629036561822
GPRC5D	3.07708452599132	-1.03980097044734	2.77412063818201	-0.374821828631348	0.707792978942687	0.966615507643467
GRASP	401.11374616314	0.703181574177633	0.535912202171191	1.31212084988692	0.189479362105304	0.707799828870822
GRIN2B	119.906198459503	1.45498357995862	0.68402616728657	2.12708760211663	0.0334128051929749	0.457398603781991
GRIP1	91.1970809229657	-0.0741131075459371	0.559730459545254	-0.132408566091167	0.894661139572811	0.993569256836344
GSG1	41.4948162978142	-1.43978851160621	0.504714227149716	-2.85268065403497	0.00433521632953068	0.247014598883152
GTF2H3	464.889087882966	-0.122936663031262	0.374636037575507	-0.328149592406695	0.742798558774128	0.975898780590224
GTSF1	15.6573299765522	3.41209869942976	1.7100981184861	1.99526486962653	0.0460139992764267	0.498254358654669
GUCY2C	16.9164263951862	-0.449848739943362	0.709116239845638	-0.634379407304628	0.525833245355906	0.906383605978199
GXYLT1	980.023007188327	0.231284632839458	0.247729604946487	0.933617251314868	0.350501363250497	0.819708521824857
GYS2	26.8958943413689	0.0461602776091894	0.886009096140217	0.0520991012510826	0.958449729093077	0.998730576874729
H1FNT	7.75157011675972	-1.87943269118259	1.58737213256284	-1.18398997476932	0.236417031331637	0.743494597441023
H2AFJ	1010.01185002513	0.218762096480981	0.314838484327605	0.694839123457819	0.487156126858072	0.889736233338401
H3F3C	99.8908192468341	-0.714589047855396	0.454538321075622	-1.57212057756624	0.115922590092346	0.632920381581002
HAL	1.26386787085562	2.49049381159444	4.01849810967817	0.61975736795703	0.53541754010591	0.91081246744288
HCAR1	10.101742679777	0.370488160150428	1.1191182620147	0.331053627418656	0.740603978351443	0.974641845271883
HCAR2	2.33929997643395	0.818143822127971	2.53572410655434	0.322647018267182	0.746962581043867	0.976167827261605
HCAR3	1.53951787033152	2.13816855245049	3.18417972297774	0.671497446271953	0.501903685769065	0.896548951075598
HCFC2	615.881222027203	0.0982800780152997	0.268226235051757	0.366407402304759	0.714061096995138	0.968677722289782
HDAC7	1516.76389798413	-0.357645350896661	0.349291895831254	-1.02391539902616	0.305875236138524	0.793864916513324
HEBP1	1577.90566309284	0.246700246611347	0.215926328469033	1.14252045297351	0.253237749390761	0.755240547193621
HELB	12.8521218066217	2.20874669127639	1.04011983465287	2.12355020805226	0.0337077728909402	0.459113283728945
HIGD1C	12.4275896997824	-0.738461619278476	1.09967584277899	-0.671526635896913	0.501885096996494	0.896548951075598
HIP1R	4021.9933204895	-0.0783929353482057	0.285330293658305	-0.274744522718238	0.783512522731901	0.984240265233248
HIST4H4	60.6178621253731	1.42733634727459	0.595031476101606	2.3987577205594	0.01645079539178	0.384733911306522
HMGA2	0.610017336110024	1.64521699669238	4.28872626510238	0.383614363565148	0.701264292500324	0.965694454270234
HNF1A	152.865754063348	-0.643250374656822	0.42119038441872	-1.52721998994484	0.126706317152247	0.643597698268169
HNF1A-AS1	0.276239155336274	1.10534199115177	5.8214958869498	0.18987250229441	0.849409040464995	0.990132798687264
HNRNPA1	13366.6702977086	0.264063982671233	0.244932114871867	1.07811089946035	0.280984268100051	0.774214475460575
HOTAIR	0.229424754114146	2.10086411332198	5.8127832991702	0.361421371689856	0.717784473925215	0.969531574562581
HOXC10	9.61332073878613	7.80884374285709	1.71032910520996	4.56569657796854	4.97838420783901e-06	0.00252593732069165
HOXC11	1.30221902944953	4.20164659454371	4.18032322253734	1.00510089073769	0.314848271237826	0.797930468908155
HOXC12	0.186947611040879	26.8811064486205	5.80591355054018	4.62995292896146	3.65748866475257e-06	0.00199848931912506
HOXC13	2.60330070682924	6.20413777284027	3.08117858137113	2.01355994435072	0.044055755448283	0.492625502375732
HOXC4	6.04990755390613	1.21072402946943	1.75750030868272	0.688889796199747	0.490892621126442	0.892113402371183
HOXC5	0.147702251949524	0.0110637007275925	5.83488859083619	0.00189612887296054	0.998487108953523	0.999697464270748
HOXC6	0.59960359261863	3.62483388469945	5.38797910342409	0.672763166879369	0.501097974118099	0.896440381838204
HOXC8	0.348096074036456	-0.271767505517607	5.8118768366307	-0.0467607131322413	0.962703941139781	0.998730576874729
HOXC9	0.186947611040879	26.8811064486205	5.80591355054018	4.62995292896146	3.65748866475257e-06	0.00199848931912506
HPD	13.6245615401379	1.35209670202297	1.04352053885956	1.29570684205281	0.195076503236034	0.711781740142231
HRK	2.98153000139735	0.0443344091455959	1.41780792365394	0.0312696863982381	0.975054465330657	0.99886352771188
HSD17B6	1009.37760444973	0.690709778438976	0.427689862385696	1.61497813996836	0.106315428887081	0.620415131885999
HSP90B1	17715.3850882275	1.51212679421903	0.396917677200366	3.80967359500015	0.000139150376197996	0.0322677010101645
HSPB8	2567.63290435864	0.596788592165818	0.544189131935294	1.09665657975099	0.272791543994986	0.767837096897404
HTR7P1	74.9227742168044	0.116972605480868	0.532777442492283	0.219552473794088	0.826219708623744	0.987671404701693
HVCN1	954.603826509249	0.35169997004031	0.50343920866313	0.698594714095153	0.484805348054809	0.889470681622727
IAPP	2.85690604582239	-0.983542770836232	2.01626724654721	-0.487803773294693	0.625688838463529	0.94662530394132
IFFO1	1968.80795786734	-0.423195333325094	0.298439991479521	-1.41802488073765	0.156183500827835	0.674894289690691
IFLTD1	49.0395820923389	1.18749971873636	0.884102836428821	1.3431692217311	0.179217185342079	0.696479774618125
IFNG	0.0579912151723868	-1.30767606713319	5.82378694096794	-0.224540506098228	0.822336752138911	0.987405820373116
IFT81	573.95926757912	0.171665618300086	0.192210207581024	0.893113953002328	0.371796151586921	0.833355513454039
IGF1	179.012917810996	-0.34397242451797	0.695260388976127	-0.494738992716844	0.620784373367945	0.944690326466497
IGFBP6	399.295441207553	0.174305216722165	0.426434911699429	0.408749874693709	0.682723228438656	0.960557479547506
IKBIP	65.2578853988612	0.969507730161726	0.473330471447921	2.04826815226156	0.0405337317766652	0.483106481375445
IKZF4	1011.55093893288	-0.544687158180519	0.299967039670592	-1.81582336105549	0.0693974725396965	0.555809544283454
IL22	10.6398618639701	-0.655950231382177	0.977093468191187	-0.671328028214623	0.502011583137946	0.896548951075598
IL23A	15.2569244725779	-0.438685222106601	0.698179369801503	-0.62832739132828	0.529789491403619	0.908184778582661
IL26	1.44367017329287	-1.34496120689229	3.05310824557948	-0.440521952944062	0.659559116008576	0.954574408492059
IL31	1.33954134276179	-3.17837200894829	3.87370568616511	-0.820499094781465	0.411931645078462	0.856499498158067
ING4	2600.84514572707	0.131725077873852	0.238369500429802	0.552608776023524	0.580531331265075	0.930536397050088
INHBC	11.9144597640849	0.199970930950024	1.29647738003583	0.154241743071905	0.877419129770152	0.992589900237665
INHBE	87.5514881806207	-0.349813821971534	0.448188043702336	-0.780506813795914	0.435092618442157	0.867423015629123
IPO8	2929.77125200822	0.158727175325654	0.280762047279524	0.565344129890987	0.57183971808366	0.926144286978069
IQCD	86.3203982307468	0.577390037361333	0.355469525499346	1.62430249555217	0.104311264909295	0.616087990376263
IQSEC3	15712.0217371791	-0.712963774986167	0.307716016789498	-2.31695373684071	0.0205062520309543	0.403757919312346
IRAK3	216.279536305243	0.731541192310456	0.523929678391477	1.39625835771772	0.162636708840883	0.680318788905647
IRAK4	408.634535098281	0.466468371949237	0.272623590993767	1.71103450823484	0.0870747427178885	0.588320471565696
ISCU	4708.72603687121	-0.147320515783331	0.202965241377101	-0.725841108476381	0.467936182615561	0.882496013576168
ITFG2	1118.64034139859	-0.411186727201698	0.305211431764837	-1.34721928606696	0.177909618318279	0.695574491941178
ITGA5	506.573860412742	1.83208846497723	0.536960957294841	3.41195843028723	0.000644979482606883	0.0928639145209123
ITGA7	2115.96590428045	0.465905518655722	0.361503550417663	1.28879928874125	0.197467873376968	0.713832125812246
ITGB7	37.81582270439	0.34779893686044	0.545103980531469	0.638041454992386	0.523446695073179	0.906383605978199
ITPR2	1583.29118495262	0.636647182370167	0.440911042837191	1.44393567072724	0.14875707153874	0.667933669298471
KANSL2	2240.35621946946	0.317914280870753	0.318107143025446	0.999393719509536	0.317604001064626	0.799433775463125
KCNA1	7144.17771836036	-0.37647492859081	0.330309241556816	-1.13976504809979	0.254384198857028	0.756038435247234
KCNA5	68.3656228757172	-0.295161640657024	0.485734713383447	-0.607660174421214	0.543412881968748	0.915087798206
KCNA6	652.07579860421	-0.164185217914685	0.430205003158871	-0.38164413874576	0.702725339928602	0.965694454270234
KCNC2	96.0783497248593	-1.43084242064763	0.948774229909571	-1.50809578879899	0.131530012874383	0.651243277148474
KCNH3	534.65252191754	-0.985715255931387	0.538343151978757	-1.83101661516126	0.0670980631526247	0.550700812561921
KCNJ8	274.735211798804	1.69591493242946	0.532571452454001	3.18438948354248	0.00145059689806527	0.153030791573123
KCNMB4	4891.09568099177	-0.28254535143185	0.296160757232808	-0.954026975321871	0.340069988002238	0.815549688143148
KCTD10	2228.46703843091	-0.112405774081647	0.225278145735418	-0.498964396722546	0.617804466157203	0.943986634393928
KDM2B	3081.7266689166	-0.44054686115339	0.230097100382685	-1.91461283267237	0.0555418973571947	0.523947690430199
KDM5A	1903.63228085921	0.64366056840963	0.312664193646309	2.05863217307752	0.0395294882689763	0.481914020515926
KERA	0.273205939874464	1.82468102779998	5.82568832030039	0.313212950552408	0.754118879979382	0.978224575868069
KIAA0528	3824.51380523659	-0.465513214033511	0.273259243015452	-1.70355889483009	0.0884635263363187	0.588564481305162
KIAA0748	6.41670441618384	0.165696504153158	1.75022077359672	0.0946717732144442	0.924575538963187	0.994623053325739
KIAA1033	1931.27589823625	-0.132967717190373	0.267502770771101	-0.497070429614921	0.619139386325515	0.944248414213129
KIAA1467	5583.02740883779	-0.0581604133237747	0.390690789697123	-0.14886558592503	0.881659697030419	0.992936447563183
KIF21A	7427.30328383983	0.104462013833697	0.288319854201727	0.362312939297648	0.717118189949326	0.969531574562581
KIF5A	15135.0450572786	1.3774321120038	0.563660893768377	2.44372481261726	0.0145365097247416	0.370541892624693
KITLG	1864.06689675812	0.453466711922239	0.490208173515985	0.925049267681075	0.354940280569799	0.823162743115102
KLHDC5	2980.65266617457	-0.0993085845955099	0.281513913897446	-0.352766167826743	0.724263749347411	0.971159158756295
KLRAP1	101.845954592916	-0.0478766068625664	0.606315725501725	-0.0789631620109286	0.937061923993886	0.994623053325739
KLRB1	5.7299867080819	-0.814074033324867	1.80987965946393	-0.449794564554633	0.65285857745622	0.952231998190648
KLRC1	7.3268179909012	-0.941267689044272	1.78304698925393	-0.527898420354092	0.597569841157662	0.937235100836813
KLRC2	40.7797672627724	0.418812329841453	0.74013852252336	0.565856683710493	0.571491209643308	0.925980826355428
KLRC3	40.929857007355	0.355536953264386	0.761816678591281	0.466696205603992	0.640717244863649	0.951034510394191
KLRC4	0.754765457113913	-0.131139323640816	4.64924324940009	-0.0282065954836279	0.977497376883299	0.99886352771188
KLRC4-KLRK1	0.125097352680143	-0.777986555642006	5.834422287391	-0.133344231411453	0.893921148300771	0.993569256836344
KLRD1	25.6499923558014	-0.120088668955521	0.649016749512128	-0.185031694553018	0.853204176121	0.990755340452038
KLRF1	3.53907520350125	-2.00957450468051	1.59997193714666	-1.25600609487209	0.209113760323733	0.723204259059524
KLRF2	0.232539654477162	-25.459274482222	5.76740465184094	-4.41433816753182	1.01319475485913e-05	0.00415215004347077
KLRG1	224.832674761875	1.04244014057216	0.548433695485589	1.90075874103464	0.0573336205557342	0.526948287457431
KLRK1	0.145937654537287	0.337713872823887	5.83614120744031	0.0578659530021902	0.953855403227579	0.99849274080425
KNTC1	227.671436972254	-0.508743773636076	0.350023313805595	-1.45345682293219	0.146096959448714	0.663115272811947
KRAS	5291.59142797286	0.237291598175714	0.29255306010471	0.811106190756587	0.417304690981965	0.859702529468839
KRR1	773.336710278851	0.241085696530309	0.432435726616185	0.557506426253926	0.577181469667552	0.928635744097959
KRT1	1.48041559730371	2.31999338754918	2.9270006078594	0.792618006747137	0.428000414343464	0.864288076298319
KRT18	1162.9963591273	-0.324417970088427	0.405326856810095	-0.800386070248546	0.423487149132116	0.862569552189159
KRT19P2	0.0633848796545985	-0.00255640555557211	5.83696941291809	-0.000437967954725683	0.99965055214197	0.999697464270748
KRT2	0.281751789167788	1.87470502364408	5.81721006899463	0.322268751069545	0.747249104360221	0.976167827261605
KRT3	0.4649616792463	1.9653671696946	5.79711652954986	0.33902495485065	0.734590931004198	0.973402382805388
KRT4	0.436133583195427	-2.68530923512349	5.80781359953274	-0.462361470302618	0.643822124841909	0.951949788142675
KRT5	0.964390836567716	2.57116828369251	3.88893148439585	0.661150316998177	0.508515919479714	0.899765973708898
KRT6B	0.124631740693919	2.56122042852817	5.82181451324749	0.43993507912355	0.65998412822065	0.954574408492059
KRT7	1.44754674332797	-8.55697781456573	2.9354471524478	-2.91505088328035	0.00355630555154169	0.221593190945478
KRT71	5.70895207051269	2.02001211927668	1.62753297407979	1.2411497348733	0.214550439554988	0.72617801236523
KRT72	59.780385583986	0.608152112473317	0.655296733418571	0.928056072095295	0.353378484434989	0.821927035942985
KRT73	0.142620688809225	0.0961356007241419	5.83314222171566	0.016480928643613	0.986850716760525	0.999697464270748
KRT74	23.8763721495134	1.17020967502147	0.711217485886741	1.64536122668928	0.0998953404541041	0.607872559987709
KRT76	0.0685262551251647	0.905836761968182	5.83669401133797	0.155196890604264	0.876666099527825	0.992589900237665
KRT77	2.20982856786259	2.47744874918227	2.1100932094027	1.17409446091889	0.240357191882454	0.746251420729885
KRT78	0.372001846236036	1.84603429959516	5.82069793159959	0.317149991511044	0.751129793542389	0.977218160826567
KRT79	0.924060285372068	22.44830684849	4.91338990933138	4.56880224503592	4.90519323276839e-06	0.00252593732069165
KRT8	146.650316292972	-0.755715859835505	0.653541253565981	-1.15633994902696	0.247542133924993	0.750915360682644
KRT80	0.0633848796545985	-0.00255640555557211	5.83696941291809	-0.000437967954725683	0.99965055214197	0.999697464270748
KRT81	3.36701889072113	-1.93650910682139	1.71852067574638	-1.12684655712992	0.259807362250989	0.759089552936116
KRT82	0.106809258164249	1.09494538671117	5.83696941291809	0.187587994600056	0.851199638092758	0.990132798687264
KRT83	3.58416822277974	-3.18097393024632	1.75731971271889	-1.81012817828395	0.0702759121258801	0.55695591035792
KRT84	0.0889309446487862	0.510469194658898	5.83696941291809	0.0874544919713222	0.930310256923957	0.994623053325739
KRT86	14.4520581028289	-1.06701004602583	0.776484034631042	-1.37415580802358	0.169393316849541	0.686137917138134
KSR2	3483.13480403908	0.350134366069725	0.285530983323628	1.22625699668072	0.220101978621725	0.729453358887825
LAG3	44.332791909849	-0.624303023228613	0.638478975249255	-0.977797308023953	0.328174582722012	0.806062742946758
LALBA	0.123360897858345	-0.204935301404116	5.83649190292611	-0.0351127534849097	0.971989831873535	0.99886352771188
LARP4	2129.95608133494	0.38031729536968	0.205680070649267	1.8490721739308	0.0644473917459086	0.546801576549492
LDHB	34774.2851085411	0.471253762786031	0.322722750396667	1.46024338912209	0.144223194434191	0.661126278352529
LEMD3	3520.04202726664	-0.122012095393869	0.197763374260534	-0.616960020277211	0.53726109629855	0.911796016119857
LEPREL2	1619.3212390659	-0.769662758064749	0.449798499959286	-1.71112788978713	0.0870575066695206	0.588320471565696
LETMD1	3376.0101858632	-0.21297297025281	0.296102295354074	-0.719254708911123	0.471983996259344	0.884147841065387
LGR5	37.012690656499	-0.304492664030264	0.751018971931834	-0.405439376913505	0.685154571522493	0.961384953436449
LHX5	186.693131531129	-0.993262149922342	0.478069737245236	-2.07765117207749	0.0377414993538028	0.478816407443338
LIMA1	5050.21023339061	-0.118587264929691	0.317617689334064	-0.373364799606494	0.708876954241223	0.967019087083115
LIN7A	820.17004812008	1.16562842766317	0.636635691557137	1.83091906897677	0.0671126236613472	0.550700812561921
LINC00173	403.886166908999	-0.461454897332331	0.627265127620087	-0.735661647704124	0.461936635302932	0.880223092957332
LINC00477	0.144598854584204	-0.917008813780508	5.83168608523756	-0.157245914882463	0.87505104352727	0.992589900237665
LINC00485	10.8442706838329	0.904780601909583	0.650675578958071	1.3905249115979	0.164369540002023	0.681801863700667
LLPH	452.387972929152	0.106433171274854	0.277234185539488	0.383910703752999	0.701044632723401	0.965692380306121
LMBR1L	1907.52959198212	-0.180308966180288	0.318285645605192	-0.566500464818156	0.571053617052282	0.925762843619941
LMO3	2276.36549017121	0.640964640018998	0.484881597848355	1.32189929018395	0.186201688828306	0.704287892959034
LOC100128191	52.1960884698724	-0.414000504147776	0.508538939090409	-0.814097942801138	0.415588844309992	0.858272521842998
LOC100128554	0.318513423919664	0.39567084021385	5.82384107569772	0.0679398416047002	0.945833522992137	0.997090829054027
LOC100129361	908.501477643468	0.00497910962013382	0.232633111469531	0.0214032713945192	0.982923963969018	0.999504006824972
LOC100130238	2361.27182122604	0.408160795794088	0.4107009503692	0.993815075000853	0.320312905548158	0.800782263870395
LOC100130776	151.375860071032	-0.617465422125884	0.609175723394463	-1.0136080582549	0.310769811010473	0.797043657199271
LOC100131138	0.171364494531524	1.00090931536169	5.8362000965932	0.171500171138058	0.8638304958868	0.992589900237665
LOC100131733	8.28360503910713	-0.47683399183874	1.18864319871707	-0.401158221704711	0.688303637610555	0.962010684980711
LOC100190940	46.0877498095235	-0.0312011667362646	0.845641150117424	-0.0368964622073228	0.970567560577948	0.99886352771188
LOC100233209	19.6579384518654	-1.04280977917654	1.56195844798468	-0.667629654631357	0.504370023469826	0.897808610694282
LOC100240734	0.679540402540478	3.30698684163566	5.16871574468529	0.639808224129185	0.522297285234086	0.906296783939545
LOC100240735	14.2965690179645	0.0707448063351932	1.30002700952055	0.0544179511787866	0.95660217707275	0.998579471308094
LOC100271702	10.3362087633049	-0.200020232754334	1.29202172310043	-0.154811818700967	0.876969673570978	0.992589900237665
LOC100286844	137.603147166694	-0.161487101717946	0.469103737965697	-0.344246034828558	0.730661264704528	0.972602383087856
LOC100287314	100.066375025618	0.299913808995739	0.361884323193026	0.828756013384333	0.407242483004086	0.852588528077994
LOC100287944	2.89784762932281	-0.951158193254228	2.1122389972203	-0.450308035457137	0.652488345797264	0.952231998190648
LOC100288778	376.704732345334	-1.33808679124503	0.684363935060801	-1.95522692341488	0.0505562921029463	0.50983353839655
LOC100292680	32.8345340200268	0.77573991758764	0.941745623358003	0.823725535162634	0.410095526899216	0.855086499022815
LOC100335030	42.1022031179432	0.215151565010287	0.667603706913308	0.322274371430693	0.747244846890206	0.976167827261605
LOC100499405	93.0308682455502	-0.0503656409299682	0.318556402557243	-0.158105881801945	0.874373365902186	0.992589900237665
LOC100505978	5.90296571614243	0.419910674465734	1.01139663243788	0.415179031646146	0.678010847534557	0.958668725142526
LOC100506314	26.5952980631927	0.179746775888987	0.752669230348639	0.238812440633089	0.811251023081671	0.987405820373116
LOC100506393	0.396269408745446	-2.73963639961934	5.78544345267928	-0.473539569097438	0.635828277721142	0.949642598699015
LOC100506451	126.104164769846	0.457651028520625	0.320197977330058	1.42927520135107	0.152925150705591	0.67103574767754
LOC100506649	112.914658535849	-1.18195608505995	0.481827360024254	-2.45306967416804	0.0141642900533551	0.3695996065275
LOC100506660	30.4555696844867	0.441920751993411	0.643889399512599	0.686330218090139	0.492504897676466	0.892760878836934
LOC100506668	290.443089578104	0.493573879415993	0.343933658583195	1.43508454929718	0.151263005828795	0.670379833348821
LOC100506844	696.557648412141	-0.269263380562132	0.342280348425815	-0.786674963375793	0.431472163900122	0.866612192565766
LOC100507055	1.41116854411242	7.39044192620254	3.49092127545639	2.11704628751227	0.0342559195695696	0.462606873274733
LOC100507066	10.7670739215678	-0.264456193971301	1.11969707039711	-0.236185483523243	0.81328874337853	0.987405820373116
LOC100507091	14.0813785815735	-2.08554743389941	1.20642183648007	-1.72870497767542	0.0838619100250356	0.582685785012556
LOC100507206	0.324883055490408	0.19175320573834	5.81895211555631	0.0329532193993674	0.973711892872104	0.99886352771188
LOC100507250	6.42338759413531	-0.158475719370757	1.25376139456717	-0.12640022260812	0.899415125950564	0.993569256836344
LOC100507377	1.63907693609104	-2.62645550288447	2.4311296606081	-1.08034365482075	0.279989176679312	0.773485792138138
LOC100507424	26.8089079919699	-0.739326793339969	1.07549611380371	-0.687428605134787	0.491812676850493	0.892760878836934
LOC100652846	19.7188083046604	0.551031395295699	0.769567025495699	0.716027814394418	0.473974174437576	0.885227293923451
LOC100652999	15.290377383115	0.435917545966701	0.938837845232187	0.464316120382741	0.642421276105855	0.951367371750443
LOC116437	1.03879330134687	4.41056292242533	5.37018490495589	0.82130559756984	0.411472220099185	0.856496670376567
LOC144481	21.8327294329873	0.251615472915168	0.780231386483335	0.322488273702051	0.747082819884716	0.976167827261605
LOC144486	22.558249548079	0.652600857735128	0.783216443909516	0.833231813261727	0.404714003776042	0.851950274857569
LOC144571	325.91844589034	0.167939413076167	0.429901878086891	0.390645916280978	0.69605898085358	0.96512569991475
LOC144742	0.570639350248035	1.50711749302267	4.91450970484359	0.306666907491769	0.759096920818551	0.98026849703324
LOC255411	0.602812489340093	-0.9665112786328	5.48383755444497	-0.176247248215693	0.860099703005054	0.992189935096503
LOC255480	12.3675625070727	1.25531440002944	1.04525513892851	1.20096458106512	0.229764940843057	0.737846525935791
LOC256021	137.365464399027	-1.49619408490251	0.708943897689988	-2.11045484667783	0.0348191965269029	0.464591915809688
LOC283332	13.3494471120535	-0.220526328081525	1.11551017998507	-0.197691004563021	0.843286828138609	0.989070929891213
LOC283335	357.293934941552	0.0594759375548842	0.532861926415958	0.111616038989539	0.911127854217105	0.994293277209878
LOC283392	1558.92956090508	1.32790174329099	0.478364332668227	2.77592130643228	0.00550455299230074	0.272795405269602
LOC283404	0.180136582488265	0.737545543573633	5.83138831688558	0.126478550817473	0.899353126656515	0.993569256836344
LOC283440	11.0407745741139	0.501072024497843	1.17300392614745	0.427169946603278	0.669255549382969	0.957476945152828
LOC338758	549.95304823862	-0.190190925015067	0.379986265503195	-0.500520524770041	0.61670860771323	0.943770647440314
LOC338799	1610.6106754746	0.413901441999931	0.559749120182516	0.739440987178276	0.459639261478496	0.879019354043503
LOC338817	21.7327184977732	-0.813517296795467	0.882188204792871	-0.922158437820502	0.35644593880425	0.82424212469216
LOC374443	67.3428471743738	1.00405900811492	0.721353066508127	1.39191063950875	0.163949459602389	0.681801863700667
LOC387895	0.134045269615378	-0.434740280594085	5.83696941291809	-0.0744804794816877	0.940628073136981	0.995234235929671
LOC389634	21.5454516611316	0.237448155774025	0.666819352608744	0.356090678599947	0.72177265772121	0.970566786462198
LOC400027	1376.80333469605	0.215393877954435	0.229759351038324	0.937476002526257	0.348513762148558	0.818474901948199
LOC400043	33.1103983266151	1.36453822079037	0.970412698168423	1.40614217370179	0.15968191126378	0.677133377375849
LOC400084	0.0889309446487862	0.510469194658898	5.83696941291809	0.0874544919713222	0.930310256923957	0.994623053325739
LOC574538	89.3951675747979	0.971316303109632	0.623003414495143	1.55908664464824	0.118975874195735	0.635751223448122
LOC642846	23.5230559095874	-3.13337162758758	1.37487815971543	-2.27901767545433	0.0226660146130457	0.418069915941666
LOC643339	2.27060322068316	3.22930087942817	2.24204201626178	1.4403391444075	0.149771471784122	0.669044846072478
LOC643770	3.06301430499632	-0.00814912131838867	1.72228118147943	-0.00473158587925151	0.996224754765476	0.999697464270748
LOC647589	0.184186004925217	-0.104873161352802	5.8158314603892	-0.018032359098966	0.985613038776019	0.999697464270748
LOC678655	372.922659329987	0.0737064294050616	0.342486446260778	0.2152097702253	0.829603773858172	0.987671404701693
LOC728084	5.42761261427424	-0.528097016406705	1.35761814345369	-0.388987889527802	0.697285105049015	0.965197822598331
LOC728739	9.10421099213099	0.309841379389465	1.40387783062149	0.220703947758973	0.82532295739246	0.987671404701693
LOH12CR1	410.646439897124	0.522717373555449	0.302755707529071	1.72653185573803	0.0842517734301398	0.583016846639506
LOH12CR2	167.883611443229	0.134603070989507	0.375802935921126	0.358174612605363	0.720212644833889	0.97048017945708
LPAR5	87.817686558901	0.964615711039023	0.751106782269876	1.28425908780096	0.199051316717155	0.714798619171467
LPCAT3	1419.91654762494	-0.369026289350203	0.317462844366824	-1.16242355884583	0.245063458307293	0.748693883409785
LRIG3	60.5224448947319	0.721219852133972	0.619979741336314	1.16329583702113	0.244709494134436	0.748693883409785
LRMP	45.2037759898992	0.995552521829513	0.729101320267329	1.36545154172055	0.172111173694683	0.689991403393237
LRP1	26115.7907284354	0.426502216942948	0.246651726709234	1.72916777284811	0.0837790723695124	0.582565787715078
LRP6	1598.85614321467	0.160476982468829	0.258903843645999	0.619832367912817	0.535368156261619	0.91081246744288
LRRC10	3.46765910396419	-3.73671233325671	2.22455826088074	-1.67975476253757	0.0930050400712175	0.596774397953414
LRRC23	1278.00777531185	-0.133691373513767	0.2626237021698	-0.509060577583849	0.610709763469471	0.94115020679306
LRRC43	96.2673535893893	-0.427651875694893	0.412042617223576	-1.03788263111349	0.299324700725323	0.790565223706196
LRRIQ1	12.4834516770904	0.588362932723943	0.872990221344974	0.673962798595247	0.500334965255594	0.89632809010236
LRRK2	651.727513177294	-0.169372707898849	0.30859856732068	-0.548844764152276	0.583111987249231	0.931375577484081
LRTM2	193.60685244546	-0.566533313992169	0.502958943186683	-1.12640071653302	0.259995943646881	0.759089552936116
LTA4H	3766.66232135814	0.0791554403030508	0.221985638649474	0.356579104777319	0.721406922475164	0.97048017945708
LTBR	530.026340886766	0.395739417659016	0.457008432231935	0.86593460809094	0.386526023044563	0.842657576765511
LUM	43.2749688892797	0.978516000570696	1.11950833262079	0.874058702430534	0.382086286025154	0.839382263726498
LYRM5	1248.89231633603	0.241847626231068	0.276194653422125	0.875641954811623	0.381224709781221	0.839072357512686
LYZ	64.5251891051301	0.808308790680121	0.953618308506202	0.847622978156008	0.396647973269301	0.847200150101204
M6PR	1347.33947145864	0.278705462122186	0.419079824718022	0.665041468674166	0.506023969852799	0.898764027134784
MAGOHB	346.655897807975	-0.182548732382318	0.395338181636549	-0.461753356649327	0.644258203180473	0.951949788142675
MANSC1	1308.24222044427	-0.10041725220155	0.194356472358908	-0.516665336547759	0.605389797556963	0.940762825143912
MANSC4	15.5790112591436	-0.537027186663494	1.13341365119107	-0.473813939067302	0.63563259369207	0.949642598699015
MAP1LC3B2	99.4473781928517	0.580644944851395	0.467182043905216	1.24286657080767	0.213917006138011	0.725897741138576
MAP3K12	5456.6903262287	-0.0127096923812643	0.348251308409792	-0.0364957491166368	0.970887068166617	0.99886352771188
MAPKAPK5	957.201676744274	-0.00643144843222716	0.245926134768394	-0.0261519518382384	0.979136139638353	0.99886352771188
9-Mar	2107.82916745587	-0.56966204430241	0.314497413786905	-1.81134095013067	0.0700880904918799	0.55695591035792
MARS	3655.04366275635	0.2174980624955	0.303537954742423	0.716543216745549	0.473655992282966	0.884783414757188
MATL2963	69.6629878025703	-0.0489399323493653	0.439050209368314	-0.111467734908447	0.911245449934501	0.994293277209878
MBD6	1660.83991411962	-0.758812938850443	0.428468188937331	-1.770990142191	0.0765623410093996	0.566514970128353
MCRS1	1890.89750489515	-0.539558443949025	0.205859080160814	-2.62100871881644	0.00876700197894509	0.320445570574567
MDM1	564.379311425452	0.161790604781487	0.222035659541061	0.728669462895743	0.466203876682385	0.88207991371086
MDM2	4582.43307929781	-0.254816755511223	0.349893368697177	-0.728269748180796	0.466448477053663	0.882145637736382
MED13L	8065.28395709361	0.151282162616464	0.274322071186187	0.551476452340528	0.581307104491285	0.930786207643424
MED21	1929.2584963698	0.493126905710157	0.350919384936309	1.40524270495817	0.159949119260065	0.677689566964389
METAP2	3066.56943386593	0.235720072312536	0.202183566779427	1.16587156942233	0.243666375340153	0.748693883409785
METTL1	171.243706740641	-0.192276806358308	0.394506742616495	-0.487385348810687	0.62598527431516	0.94662530394132
METTL20	210.023625823193	-0.301803569107745	0.240410481014826	-1.25536776863373	0.209345284272806	0.723204259059524
METTL21B	157.392370398624	0.254296940762886	0.512949082370449	0.495754743507338	0.620067458429767	0.944390661081617
METTL7A	11373.5785081818	0.722918383836168	0.373351636716456	1.93629359762307	0.0528317524934821	0.516122906974321
METTL7B	39.9819950568798	-0.329347589597547	0.722563222361116	-0.455804529493405	0.648530546687445	0.951949788142675
MFAP5	28.9643039905211	-0.207036113096001	0.866851939622422	-0.238836765118366	0.811232160625142	0.987405820373116
MFSD5	823.753815257442	-0.646041864050625	0.324941630724332	-1.98817819252807	0.0467919859246658	0.501191428952951
MGAT4C	140.178992579158	1.19740430465047	0.686958830479783	1.74305104108522	0.081324699503473	0.578897369490522
MGC14436	71.1233535363183	-0.308839901021909	0.419561144988749	-0.736102245669558	0.461668476235252	0.880223092957332
MGP	614.493871550939	3.96427008077501	1.27015839659781	3.12108323764464	0.00180187095227947	0.17223785339062
MGST1	3253.16073324456	0.847195006872907	0.444866043491439	1.90438227252382	0.0568604162682261	0.526561674713592
MIP	14.5104344070699	0.344874697265666	0.818380170695368	0.421411355767125	0.673454728401096	0.95781928477388
MIR1178	0.124547659950981	0.912752895362524	5.83207021414134	0.156505813861658	0.875634336915255	0.992589900237665
MIR1251	0.107426292315541	1.15425832185806	5.83455775197125	0.197831330312582	0.843177032543671	0.989070929891213
MIR1252	0.0964474983867271	0.747098450629282	5.83696941291809	0.127994237724776	0.898153533163557	0.993569256836344
MIR1291	0.737956185038989	0.594233010662333	5.19709585431203	0.114339436354497	0.908968721783702	0.994293277209878
MIR1293	4.02864843050809	4.02950411020593	2.31168441439458	1.74310303132845	0.0813156192151898	0.578897369490522
MIR135A2	0.318766763352056	13.4401577132237	5.79502344261494	2.31925855802216	0.0203810210432193	0.403757919312346
MIR148B	0.770371060974551	0.257593668696635	5.76710789298671	0.0446660047768293	0.964373530899145	0.998730576874729
MIR1827	0.461052631541538	3.25222409806982	5.80090873257846	0.560640452728556	0.575042668645197	0.927923615692045
MIR196A2	0.124631740693919	2.56122042852817	5.82181451324749	0.43993507912355	0.65998412822065	0.954574408492059
MIR26A2	9.44232530139451	0.713796293475013	1.25422810385443	0.569112022989606	0.56928011964511	0.925032306970614
MIR331	6.73223886246038	1.00267941916665	1.32742236867407	0.755358236254675	0.450034064857557	0.87398395353272
MIR3612	0.192894996773454	1.32050346158756	5.82885862904463	0.226545803497039	0.820776939034323	0.987405820373116
MIR3685	29.7826051216108	0.605975048585983	0.647681746979193	0.93560618530979	0.349475988753521	0.818953276682601
MIR3922	0.504195079791264	27.214501903609	5.81210041168103	4.68238674075793	2.83553863136251e-06	0.00172643794955243
MIR4304	0.38273731617748	-0.874013252741058	5.78718812532005	-0.151025547090319	0.879955563371989	0.992732049971084
MIR4701	2.05925877113249	-0.198625545972536	2.48251770282179	-0.0800097198689723	0.936229525419047	0.994623053325739
MIR613	1.24036904352454	4.68191132829845	4.16385101994421	1.12441855048915	0.260835506007399	0.759089552936116
MIR614	0.849523642558278	3.95735755449174	5.02632404102864	0.787326388467757	0.431090825938304	0.866328319572356
MIR617	0.745487042849753	0.432453158861781	4.08931283321411	0.105752036222155	0.915779092855633	0.994623053325739
MIR618	0.734829222975304	2.3736049431132	4.11135580531652	0.577329001796394	0.563717225623614	0.923469443604321
MIR620	0.632815099788921	-0.171388440963006	5.34507272318954	-0.0320647538095113	0.974420411333554	0.99886352771188
MIRLET7I	2.5961327374842	3.35250937766464	1.89029847349333	1.77353440457956	0.0761401961595343	0.566514970128353
MKRN9P	7.74482706729015	1.41421754499013	1.22151008771685	1.15776165846774	0.246961314067536	0.750241253160073
MLEC	5276.17128767813	0.581894931214996	0.241613268570036	2.40837324315375	0.0160237896130434	0.384733911306522
MLF2	14341.9173203622	-0.41122026973992	0.230126722325633	-1.7869296776323	0.0739488551435838	0.561869592738591
MLL2	8662.55829399693	0.153944968147716	0.358719013441402	0.429151961226788	0.667812640077434	0.956870441509708
MLXIP	1893.80691484255	-0.0773832514397234	0.292373924493833	-0.264672205545319	0.791261990870022	0.98583916191769
MMAB	1223.67493226825	-0.269902297180097	0.262364477991181	-1.0287303344059	0.303606411288907	0.791919995439828
MMP17	232.802503188682	-0.666949649792255	0.374802730589836	-1.77946849197886	0.0751629860917083	0.564536730330501
MMP19	13.3776889294321	0.491226070572321	0.784712312788695	0.625995110012498	0.531318148731642	0.908938911015625
MON2	3508.28043691589	0.101711354365022	0.211867194737919	0.480071275266754	0.631176712547819	0.948137928438763
MORN3	34.7044526435123	0.239598328799962	0.697411789493724	0.343553596898462	0.731182026999756	0.972687995215982
MPHOSPH9	435.722937062463	0.575689571578271	0.359545508690425	1.60115912356995	0.109341679848924	0.625567780827128
MRPL42	1448.90124361584	0.272983628401362	0.272260730130869	1.00265516907321	0.316027267367111	0.798499059472746
MRPL51	2310.59000798563	0.23796656202769	0.304433609430955	0.781669811268522	0.434408647709123	0.867423015629123
MRPS35	2831.66033511589	0.106238716787686	0.259739854015751	0.409019698537458	0.682525205163322	0.960557479547506
MRS2P2	18.9827461253678	1.07166194421288	0.954206343038387	1.12309245482533	0.261398230281735	0.759089552936116
MSI1	640.059434048705	-0.392858757052697	0.340163509964357	-1.15491152209084	0.24812666054824	0.751637613699948
MSRB3	1266.12486887677	0.484556967266238	0.298607207947153	1.6227236127267	0.104648501354524	0.61657539085956
MTERFD3	1367.26499223248	0.205781696902717	0.26892490255123	0.765201344131809	0.444151659418428	0.870813054399122
MVK	875.739968978142	-0.608951729226195	0.335774284767452	-1.81357464478835	0.0697432369608141	0.556848400013094
MYBPC1	660.789877974896	0.439608722038696	0.653382065432561	0.672820307284774	0.501061616790135	0.896440381838204
MYF6	0.596105073612274	-1.95575979280711	5.78355627844698	-0.338158686221391	0.735243607415703	0.973550259390942
MYL2	0.0972991015874109	0.0575564024742573	5.83696941291809	0.00986066542457398	0.992132454795836	0.999697464270748
MYL6	18172.2402063024	0.443774429738168	0.280691792043977	1.58100251705486	0.113877462217195	0.630860673408982
MYL6B	4010.81371605488	-0.252105233316624	0.253902665505295	-0.992920782516821	0.320748560968683	0.800991303284033
MYO1A	7.36379519817777	0.38702362653944	1.13282383729373	0.34164502352283	0.732618049887348	0.973402382805388
MYO1H	11.775092397375	0.10051113226129	1.22852610744334	0.0818144047996355	0.934794301103393	0.994623053325739
NAA25	1185.68162177198	-0.111144940379297	0.279007571217047	-0.398358151696302	0.690366200826338	0.962659454945055
NAB2	4960.71238846224	-0.482882081388174	0.229174181476284	-2.10705271543926	0.0351130103770965	0.464756677724178
NACA	23899.704600604	0.43090129345295	0.310621953003239	1.38722099094026	0.165374386582716	0.683235397068183
NANOG	5.13269746248798	-1.19835472164557	1.4322179468721	-0.836712543829466	0.402754166533987	0.850697917418898
NAP1L1	14126.1814238299	0.10775127095017	0.210184892131867	0.512649933386116	0.608196217611272	0.940762825143912
NAV3	2581.89894256494	-0.18513135446284	0.255370607855059	-0.724951692827213	0.46848166654021	0.882496013576168
NCAPD2	1057.45027739693	-0.167339318955959	0.25104775597502	-0.666563691461991	0.505050867799546	0.898308487839774
NCKAP1L	95.9665140799926	0.748614613438185	0.881975500493533	0.848792980098968	0.395996497025619	0.847200150101204
NCKAP5L	1339.38485321903	-0.930658772021132	0.396628625672959	-2.34642361085785	0.0189545511510914	0.400652566597218
NCOR2	9054.19731580144	-0.321902196198101	0.28957324609099	-1.11164342888553	0.266291492011324	0.762868585466757
NDUFA12	3107.66488144891	0.0914588703282455	0.3152021229786	0.290159436313362	0.771694266996625	0.982307199671351
NDUFA4L2	1141.78810456286	0.374885415374522	0.461439520643608	0.812425894625667	0.416547292722534	0.859305208898083
NDUFA9	3282.01936275945	0.0156382584123443	0.279036443136845	0.0560437849498928	0.955306926605743	0.99849274080425
NECAP1	10813.1897903326	-0.0214194008340177	0.28763613427001	-0.0744670028624109	0.940638796145448	0.995234235929671
NEDD1	246.265057734465	0.45993262566291	0.351445464509132	1.30868846552139	0.190639900447896	0.708307253361969
NELL2	7221.99245956431	0.413427555293661	0.422207239954258	0.979205272127619	0.327478564181713	0.805835765574233
NEUROD4	0.47723976301794	-1.97338991879325	5.7833196976101	-0.341220963386951	0.732937242803015	0.973402382805388
NFE2	5.10399524739942	-0.549768072380861	1.35994988041293	-0.404256127596357	0.686024383733571	0.961534053082608
NFYB	2631.54431711428	-0.213411868000016	0.196081884885141	-1.0883813572326	0.276426787736597	0.770123420956183
NINJ2	149.191780314462	-0.555085974392052	0.61013959866379	-0.909768806364468	0.362944448603387	0.827289933886955
NOC4L	490.204166792298	-0.541140002725308	0.33910031489475	-1.59581097084285	0.110531003154153	0.626940558215329
NOP2	896.764283134269	-0.259904488424846	0.341594258613138	-0.760857309136429	0.446742299758839	0.872004567423824
NOS1	3131.51714603108	-0.453428359900197	0.575583219806486	-0.787772027219004	0.430830065945658	0.866217066143151
NPFF	269.372252123434	-0.313509078472674	0.73677374529601	-0.425516083430357	0.670460499583945	0.957476945152828
NR1H4	0.153453170898731	0.0966120589047198	5.83696941291809	0.016551750072718	0.986794217142456	0.999697464270748
NR2C1	1681.84745429667	-0.103761876200799	0.341955202229612	-0.303437045332991	0.761556817525465	0.980327151266165
NR4A1	1010.97270602484	0.203522738912515	0.848035597139737	0.239993155474791	0.810335562712153	0.987405820373116
NRIP2	6520.96824235582	-0.237995840748142	0.282673198120101	-0.841946963245603	0.399817641190981	0.849015677565688
NT5DC3	861.8536625767	-0.519249094442699	0.267248789928349	-1.94294273355518	0.0520230778931786	0.512881661136746
NTF3	367.620222412223	0.698069880100003	0.498112154104023	1.40143113222293	0.161085188053387	0.67866210582752
NTN4	216.326257068584	0.498034814093336	0.48247390819775	1.03225232625265	0.301953927994291	0.791789971492906
NTS	85.4690316573396	-0.713143679616821	1.44947392384946	-0.492001731030027	0.622718119824491	0.945973990124031
NUAK1	6776.8030419217	0.0427242339332242	0.373756344572899	0.114310391124052	0.908991745569343	0.994293277209878
NUDT4	147.096022432838	-0.375096311041501	0.298839033366429	-1.25517843775638	0.20941399116551	0.723204259059524
NUP107	873.860181390073	-0.442768309804404	0.246019780252493	-1.79972646650601	0.0719038398851331	0.557752718946383
NUP37	179.313439091459	-0.0633511590099934	0.272856526675257	-0.232177546866568	0.81640011630163	0.987405820373116
NXPH4	1207.8598048893	-0.351554760883159	0.330732657541798	-1.06295750621098	0.287801222400527	0.78008700704086
OAS1	123.825348203783	0.375517737675818	0.73425026770865	0.511430167874073	0.609049875069803	0.940762825143912
OAS2	203.018301275067	0.18011050260838	0.530377910168726	0.33958899711921	0.734166065262727	0.973402382805388
OAS3	495.563783599382	0.713912475645157	0.311550242557441	2.29148425558851	0.0219354214506207	0.412401849008149
OASL	42.2150162557461	-1.2691586536062	0.793685977757036	-1.59906901365809	0.109805268832345	0.626350870120415
OBFC2B	2117.2734617813	-0.133973007029426	0.241293558628623	-0.555228277915302	0.578738529256308	0.929593582456616
OGFOD2	572.588859146528	-0.316168386844642	0.345118039610995	-0.916116663159702	0.359605708929459	0.825795422640032
OLR1	77.0351777760825	-1.03436104290234	0.911983037502008	-1.13418890524053	0.256715316895575	0.757815728565119
OR10AD1	16.6261639325173	1.77814063491496	0.976980273482071	1.82003739807096	0.0687533098624932	0.554344696621161
OR10P1	0.141320779921559	-0.254669825822088	5.83183438194972	-0.0436689057237847	0.965168325199977	0.998730576874729
OR8S1	0.716926422136187	-2.14932301526955	3.72597909729591	-0.576847845665426	0.56404224504237	0.923529791921083
ORAI1	176.313320421456	0.368066245460636	0.479438230264857	0.767703162214044	0.442663557076789	0.870572275400604
ORMDL2	332.009983637936	0.0033721092101889	0.222359610576064	0.0151651156496129	0.987900452139309	0.999697464270748
OS9	8940.23170948772	0.277658246580581	0.20629269215566	1.34594320176437	0.178320834764446	0.696207261375825
OSBPL8	4142.05760177624	0.0612864012500879	0.255198310194843	0.240152065283253	0.810212372695256	0.987405820373116
OTOGL	15.6722514296518	0.347034221311208	0.957107072441371	0.3625866230682	0.716913704455014	0.969531574562581
OVCH1	5.73102181374793	0.51511064181459	1.65587099971716	0.3110813836963	0.75573875317521	0.978629601504057
P2RX2	7.1395950207547	0.193385452040176	1.61123506644847	0.120023115228271	0.904464837015211	0.993569256836344
P2RX4	2232.61322266885	-0.714089031125487	0.461274530921125	-1.54807816876322	0.12160347752519	0.637362135389385
P2RX7	711.455596051316	0.272887163925596	0.392411325623833	0.695411029464491	0.486797750448213	0.889736233338401
PA2G4	5867.73922068088	-0.0670715361923055	0.226354614784503	-0.296311768400038	0.766991999409951	0.981204142367424
PAH	164.458958761432	0.610738467314518	0.575177266263572	1.06182650660371	0.288314454098128	0.780310879593768
PAN2	2310.58273070016	-0.0693707652979458	0.477243531606704	-0.145357161917732	0.884428885215556	0.993519722195871
PARP11	436.793676274636	0.271026180195439	0.300564241190213	0.901724633383513	0.367203164059972	0.83021653251277
PARPBP	87.6297718808786	0.5687957041894	0.559562826004885	1.01650016361958	0.309391269628431	0.796463874822646
PAWR	69.444628831154	0.987941802662757	0.520227903900984	1.89905577008571	0.0575571436624791	0.527999453916242
PCBP2	28305.0451973993	0.152661961022387	0.239221823798029	0.638160676976016	0.523369091821775	0.906383605978199
PDE1B	2653.93347447197	-0.0958918059343192	0.402017782424357	-0.238526279499494	0.811472935361697	0.987405820373116
PDE3A	1186.55754360801	0.226797342304459	0.42250329531215	0.53679425656763	0.591409739387613	0.934337947560844
PDE6H	2.04947460917825	2.30349073019325	2.41934670014647	0.952112704662708	0.341039826485611	0.815549688143148
PDZRN4	295.626732596143	0.567835419741782	0.539284876141139	1.05294148763254	0.292367810073163	0.783200255519686
PEBP1	66884.2927476516	-0.0263220044420951	0.270190495195999	-0.0974201717310627	0.922392726195458	0.994623053325739
PEX5	4661.69466512596	-0.254613667142315	0.143945131816944	-1.7688244397602	0.0769231768757218	0.567270294691848
PFDN5	15493.5149187867	0.0582284734572305	0.330190624224251	0.176348052262333	0.860020513267327	0.992152291994735
PFKM	13137.5869111256	0.0352775968799414	0.362226008876769	0.0973911205032851	0.922415796019939	0.994623053325739
PGAM5	2438.37964417447	-0.221152126370638	0.283789532030065	-0.779282184189969	0.435813507045862	0.867799087567494
PHB2	6010.34605421025	-0.298886101430607	0.221119324141891	-1.35169597949211	0.176472591771344	0.694628581398721
PHC1	2641.20162392677	0.514556519084116	0.370802934561425	1.38768189548639	0.165233931342198	0.682975641215696
PHLDA1	2044.41240488305	0.0154298355799379	0.295330997887552	0.0522459060860685	0.958332755090151	0.998730576874729
PIK3C2G	9.03161463154508	-3.83083735229727	1.88787026600709	-2.0291846432857	0.0424394871224376	0.487539337239431
PIP4K2C	2865.90817201994	0.175582305137854	0.302776339184077	0.579907616331625	0.561976919306387	0.923055969663875
PITPNM2	2136.88254951222	0.0124077042969786	0.386660639951608	0.0320893905791172	0.974400764145933	0.99886352771188
PKP2	366.763101718676	1.03998037292494	0.424127797021028	2.45204483231119	0.014204696280902	0.3695996065275
PLA2G1B	2.03588121119686	0.183308412207119	2.54708322090619	0.0719679713260025	0.942627396913341	0.995934557580906
PLBD1	48.0316720476809	1.87070612780226	0.794531865422304	2.35447589859465	0.0185488465272449	0.398132714040029
PLBD2	1869.72243386466	-0.130856443788261	0.312681881502708	-0.418497046133221	0.675583745782318	0.958084378977644
PLEKHA5	959.379929801567	0.0666318106959825	0.234179570566956	0.284532978409111	0.776001964818141	0.983200390257256
PLEKHA8P1	25.4035907737177	0.750758951700554	0.78814054571628	0.952569888430555	0.34080803988999	0.815549688143148
PLEKHG6	5.30554061556946	0.843428607672117	1.40831916503569	0.598890243498707	0.549246077973376	0.918114260478086
PLEKHG7	3.34143998719176	0.0675810466541361	2.05549756111091	0.0328781935492113	0.973771722419836	0.99886352771188
PLXNC1	2166.20380092174	0.118391781711033	0.256803608957611	0.461020708359963	0.644783747958014	0.951949788142675
PMCH	1.80822176896859	-2.26822070455746	2.99518605525496	-0.757288750252405	0.448876889203539	0.873144346962127
PMEL	9.77310504639751	0.753873339706862	1.06615019719613	0.707098626149933	0.479505189685216	0.886641968670504
POC1B	782.67554885727	0.802130408938987	0.35604791201263	2.2528721047816	0.0242672141758835	0.424175898605267
POC1B-GALNT4	1.35770576754075	-1.03849905672394	2.99690188509934	-0.346524209513625	0.728948793354336	0.972045169939963
POLE	2300.83937461892	-0.932181824684791	0.584027380934338	-1.59612691992877	0.110460459530295	0.626937878094108
POLR3B	644.659988653594	0.356457921550114	0.339400997247293	1.0502559640106	0.293600445456658	0.784238234899515
POP5	549.112358289496	-0.221352658673148	0.312107139732281	-0.709220105836154	0.478187898467345	0.885948888570606
POU5F1P3	2.46001371213266	0.913427746374434	2.25147376174679	0.405702150251024	0.684961462164749	0.961384953436449
POU6F1	5702.87544440305	-0.118956563574408	0.226971765618905	-0.524102913197324	0.600206962449675	0.938618806133702
PPFIA2	1995.45130524883	-0.0690323684953626	0.308371779654918	-0.223860849305384	0.822865580336838	0.987405820373116
PPFIBP1	592.73131512063	0.748851518547037	0.392369082021274	1.90853854918782	0.0563216457021556	0.526453967254476
PPHLN1	1967.344285825	-0.14248544577459	0.171039802231501	-0.833054317858348	0.404814095767253	0.851950274857569
PPM1H	12460.0720376813	0.220412620085529	0.363807451388735	0.605849658230374	0.544614591064218	0.915567760774572
PPP1CC	9825.29507950464	0.188031840397872	0.27316394943584	0.688347934587308	0.491233702578558	0.892457552579488
PPP1R12A	3312.71159064599	0.60147598942526	0.287291274026485	2.09361036621603	0.0362947033747103	0.471897577129393
PPP1R1A	1161.16639154302	-0.971705793868486	0.340985747359875	-2.84969621572761	0.00437610039476043	0.248665802119052
PPTC7	1378.34774549498	0.528537594229948	0.667012869453343	0.792394897362498	0.428130453755443	0.864317270342936
PRB1	0.25364548589808	2.03963201257341	5.8099055989173	0.351061127904299	0.725542489655224	0.971201079094558
PRB2	0.315963349115728	-0.154928319065128	5.83072683611218	-0.0265710130863258	0.978801893299627	0.99886352771188
PRB3	0.490878570556999	0.690145348308338	5.77371257758324	0.119532335396789	0.904853623730912	0.993569256836344
PRB4	0.904264237643161	1.91296295891874	4.1211684906467	0.464179749811334	0.642518968288708	0.951367371750443
PRDM4	1992.61325748732	0.0918070118149649	0.291038427892984	0.315446356962603	0.752422774289436	0.9776908122017
PRH1	4.34984648590723	-2.59869112233562	1.56353628427524	-1.66206000364118	0.0965007440190875	0.602705408864817
PRH1-PRR4	259.838782759757	-0.160858818116091	0.453474309790281	-0.354725316612717	0.722795382832761	0.970771643518116
PRH2	86.5517489702755	-0.0392096059228905	0.577383794933922	-0.0679090862385179	0.94585800568049	0.997090829054027
PRICKLE1	792.942766604857	-0.0634929339185158	0.268120380913104	-0.236807562715993	0.812806084217609	0.987405820373116
PRIM1	416.289275415465	-0.667608488284583	0.334315644173457	-1.99694061561235	0.0458316343760857	0.498254358654669
PRKAB1	1782.52578989324	-0.307623149093508	0.25613712299705	-1.20100962130761	0.229747469185385	0.737846525935791
PRKAG1	1898.04779904098	0.0958677721087594	0.230930956290453	0.415136080708825	0.678042287794041	0.958668725142526
PRMT8	1460.04921361142	-0.72110600299505	0.456838152873347	-1.57847149687379	0.114457331251451	0.630956958708745
PRPF40B	627.597982796083	-0.536463445841026	0.354599639427253	-1.5128708159645	0.130312476289723	0.648973795217106
PRPH	142.068673814336	0.576783539379177	0.820494166790093	0.702970920117138	0.482073872097289	0.888558411652351
PRR13	2943.00740197239	-0.0991064606754778	0.221636051441738	-0.447158573845691	0.654760569710032	0.952526802302374
PRR4	1.07132392686673	21.3867272325657	4.35275193092691	4.91338067777537	8.95192225394232e-07	0.0007622007356843
PSMD9	1460.65121144987	-0.0705743085976346	0.200893962957126	-0.351301291282188	0.725362326302009	0.971201079094558
PTGES3	18216.2795095797	0.920060407986956	0.360980332980251	2.54878264527861	0.0108099650133899	0.339129979384441
PTHLH	84.5233007679039	-1.26193445899307	0.772968877018817	-1.6325812028294	0.102557107265538	0.611562736769741
PTMS	16088.0807060705	-0.512723773778738	0.289616311283283	-1.77035530736122	0.0766679699707154	0.56685473467112
PTPN11	12009.7417625829	0.122487316784404	0.262347965357653	0.466888762096631	0.640579465910301	0.95094489907029
PTPN6	118.613357608264	-0.385303509349608	0.455808402382006	-0.845319014164841	0.397932747651481	0.848079493194626
PTPRB	1885.56826821084	0.426166605290065	0.360116239216262	1.18341401714499	0.236645104737891	0.743506402305493
PTPRO	116.713043580205	-0.105104819890852	0.592678072515072	-0.17733880291004	0.859242273473777	0.992015561695206
PTPRQ	3.30504745263678	18.0273020222467	5.76637459170344	3.12628008041379	0.00177032858898133	0.17070453498277
PTPRR	3808.0603292401	0.338298383109884	0.355634360959261	0.951253366512121	0.341475773559126	0.815549688143148
PUS1	384.593020945375	-0.650429789101806	0.411995724061392	-1.57872946517495	0.114398123313152	0.630956958708745
PUS7L	416.49653696721	0.830954450179959	0.463598239062692	1.79240208474474	0.0730685811030177	0.560690196196614
PWP1	1704.98166609275	-0.249274805183931	0.323792315306085	-0.769860164680836	0.441382845995327	0.869696115783607
PXMP2	498.780410614592	0.722395097573776	0.358304350827035	2.01614938782169	0.043784356982346	0.492625502375732
PXN	2103.70175472099	-0.0779163407258687	0.437619002518665	-0.178046063533417	0.858686800165783	0.992015561695206
PYROXD1	922.556552449292	-0.00664556123954035	0.305186589662766	-0.0217754038500963	0.982627114418628	0.999504006824972
PZP	21.3728082348285	0.651384257416964	1.0712015033651	0.608087512359432	0.543129434031785	0.915020020493109
R3HDM2	5133.65707152464	-0.215021205590051	0.273299588384507	-0.78676007842184	0.431422327270778	0.866612192565766
RAB21	3151.51345226747	0.277135786725231	0.184402550397586	1.50288478184117	0.132868757986738	0.652771204195966
RAB35	2970.18067311013	0.016340875142561	0.189697519692795	0.0861417438089025	0.93135374017139	0.994623053325739
RAB3IP	7858.38346710431	-0.0472538955483251	0.291287454130266	-0.162224273233521	0.871129245695537	0.992589900237665
RAB5B	14770.7176949583	-0.00900668451494976	0.168685862133091	-0.0533932387756576	0.957418592205761	0.998730576874729
RACGAP1	668.331114762227	-0.083668786964837	0.26394462380581	-0.316993715418102	0.751248370909649	0.977218160826567
RACGAP1P	1.729656257883	0.562926676743184	2.47301350928857	0.227627821129503	0.819935589537657	0.987405820373116
RAD51AP1	56.1432625430664	-0.784620379656401	0.383275338603596	-2.04714548688429	0.0406438019546178	0.483106481375445
RAD52	470.77879473619	0.648572539610431	0.519056898367021	1.24952108651455	0.211474545922732	0.724654016563823
RAD9B	26.1368077667404	-0.217783945315215	0.624407611243617	-0.34878489850798	0.727250801573696	0.97164354743169
RAN	7737.38732219004	0.792863618391603	0.397832544285049	1.992958167403	0.046266028011169	0.499204585781272
RAP1B	3493.43256942457	0.387937560434693	0.244246022708183	1.58830656128304	0.112217034548795	0.628170753157696
RAPGEF3	799.701282528191	0.0894111047342754	0.389480352385635	0.229565122313916	0.818429711430155	0.987405820373116
RARG	815.772926194535	-0.194387413478722	0.337831669662977	-0.575397249383527	0.565022663985863	0.923935859405442
RASAL1	104.334504188155	-1.37416265876563	0.64975597400089	-2.11489038000557	0.0344392912909054	0.463452015626478
RASSF3	621.491616941418	0.667574211564822	0.556224724096982	1.20018795038033	0.230066353989077	0.737846525935791
RASSF8	2651.33787788345	0.171676180537596	0.329002376988405	0.521808328891333	0.601803790022538	0.938677978067153
RASSF9	4.60615798684707	1.54809082853951	1.65507200090536	0.935361620335959	0.34960196893391	0.818953276682601
RBM19	1171.92634982199	0.134288202378244	0.240874208444008	0.557503450642205	0.577183502138783	0.928635744097959
RBMS2	1119.8030108521	0.743567426908609	0.324023411256552	2.29479537921374	0.0217448535897455	0.411895848886646
RBP5	56.8532615705895	-0.538425525235451	0.449383838656242	-1.198141719661	0.23086184955928	0.738688590706947
RDH16	27.2476568691418	0.61752111730289	0.899899680369889	0.686211064158916	0.492580021756541	0.892760878836934
RDH5	35.4053149190436	0.546474206219388	0.725295743400427	0.753450176968275	0.451179440177453	0.875124947576103
RECQL	395.512004439692	0.864245637698443	0.661384237880924	1.30672245904663	0.191306988178723	0.708550292545266
REP15	18.8369348652873	2.80013846672051	0.90772977445254	3.08477098088944	0.0020370894594053	0.180126043070236
RERG	246.444790233605	0.771343404030813	0.551465402468191	1.39871585883451	0.161898206638119	0.679636529955015
RERGL	131.158635622755	-0.763680658341706	0.621243985921883	-1.229276541339	0.218968139570391	0.729035861679563
RFC5	646.400487681136	0.027096880558475	0.197195391579217	0.137411327625218	0.89070567783047	0.993569256836344
RFX4	1516.74829540951	0.308847361951268	0.499186361018005	0.618701523257621	0.536113006335126	0.911485428133962
RHEBL1	116.739238019685	0.13125184970238	0.712662302940394	0.184171169375516	0.853879176091784	0.990755340452038
RHOF	96.36018461214	-0.208807791051193	0.365884654796823	-0.570692944658051	0.568207802173248	0.924900614245104
RIC8B	1973.68912509169	0.210112644960578	0.203097619941441	1.03454016359798	0.300883710660744	0.791789971492906
RILPL1	1094.60515034082	0.129014833640204	0.20251096502215	0.637075793037146	0.524075475400727	0.906383605978199
RILPL2	340.029051262226	0.606322025706861	0.303879724510036	1.99526976235243	0.046013465931858	0.498254358654669
RIMBP2	329.730522620814	-0.0674750739485714	0.397001394270438	-0.169961805984508	0.865040173973705	0.992589900237665
RIMKLB	1947.65955996493	0.304816478149779	0.324707845809413	0.938740723649439	0.347863879432492	0.818423894999337
RMST	81.8461096281394	1.84940933167056	0.521799314698805	3.54429237366493	0.000393668430129246	0.0687629036561822
RND1	840.191640069717	0.263434443035454	0.37166033879184	0.708804291283279	0.478445934405251	0.88601236391658
RNF10	11029.306499372	-0.00560028207611167	0.174839394658973	-0.0320310081548562	0.97444732264699	0.99886352771188
RNF34	2263.95955764958	-0.0643008320056192	0.145556957109868	-0.44175718758042	0.658664922006763	0.95451517728413
RNF41	6170.38806970372	0.088499459763684	0.285600703995764	0.309871294172289	0.756658833003671	0.978838082395935
RNFT2	1108.44050401578	-0.128102269854189	0.299611876087906	-0.427560721313343	0.668970967996055	0.95745158667398
RPAP3	1684.49877258941	0.273651167796615	0.390262500250414	0.701197700575961	0.483179644652448	0.888884367039584
RPH3A	13222.2595037583	0.149238306022248	0.329005978962664	0.45360362900634	0.650114141049968	0.951963336436441
RPL13AP20	19.5254492540129	0.401872350519286	0.648176077604462	0.620004909783976	0.535254554498614	0.91081246744288
RPL13P5	153.35796429929	0.26334753792604	0.348781051067626	0.755051162097045	0.450218284886202	0.874047517690524
RPL41	30600.5456739981	0.758903720623104	0.348216800021901	2.17940007654821	0.0293019604596387	0.440028520721665
RPL6	28771.3826922914	0.298047630308842	0.313335589327175	0.951208992725146	0.341498294310793	0.815549688143148
RPLP0	25983.6538429713	0.26576198130589	0.298776954949995	0.889499597953828	0.373734639186759	0.834405524583613
RPS26	7024.40636022134	0.0704452813228646	0.5488952198601	0.12834012535365	0.897879812207335	0.993569256836344
RSRC2	4428.06824646897	0.442205414759174	0.284519217638101	1.55421984648378	0.120131985035955	0.637359197845484
SARNP	2784.19623797599	-0.0497690559777217	0.273118597843354	-0.182225071345257	0.855406098294209	0.991187813330626
SART3	3704.03857870523	-0.158028549326414	0.168217080506231	-0.939432243449029	0.347508864903024	0.818423894999337
SBNO1	4961.51769720096	-0.0513663613418121	0.233910655505127	-0.219598210397415	0.82618408528851	0.987671404701693
SCAF11	3530.2130194834	0.298435265083719	0.202584301502792	1.47314112134995	0.140712987328114	0.656685171843516
SCARB1	1645.21917287385	0.0839298629292363	0.340737311173876	0.246318381277616	0.805435782011832	0.987405820373116
SCARNA10	28.759789771296	0.921540270868076	0.876335238457375	1.05158417740941	0.292990370294321	0.78373880245307
SCARNA11	0.231340052142545	-0.42350012235405	5.8318402258606	-0.0726186085270458	0.942109618352611	0.995867974398135
SCARNA12	34.6768661484093	0.435299235950801	0.624249994240428	0.697315562622412	0.485605330792844	0.889716724171693
SCN8A	5736.91028452108	0.0310210650516912	0.284682580879043	0.10896720465265	0.913228502299947	0.99447254546894
SCNN1A	7.08036574193339	0.395641708562023	1.35277634086583	0.292466460722396	0.769929999854945	0.981355113135922
SCYL2	1448.66188715732	0.577163730357117	0.465547431990259	1.23975279573488	0.215066842732812	0.72617801236523
SDR9C7	12.1848747375293	-2.57305685652547	1.13966780948036	-2.257725308306	0.0239627903738463	0.423469709074815
SDS	605.315492881272	0.194887679048113	0.565339080786532	0.344727059691282	0.730299573035214	0.97254617556433
SDSL	345.115302183877	0.875231686925492	0.518008867513809	1.68960753727282	0.0911030630008689	0.591922085758804
SELPLG	246.566196090902	0.0159316761091795	0.887129560957523	0.0179586802315365	0.985671816488764	0.999697464270748
SENP1	663.153496796632	-0.151890142313089	0.251395976641264	-0.604186846354474	0.545719425069253	0.915922680657776
SETD1B	2982.52094793247	-0.45251612942039	0.342894672855339	-1.31969425378416	0.186937119324844	0.705261767488129
SETD8	1387.88101643964	-0.0483301571267998	0.27101315962963	-0.178331403511359	0.858462717639239	0.992015561695206
SFSWAP	2114.51437076507	-0.386936604662604	0.330379795930653	-1.17118725003336	0.241523519068935	0.746874010800235
SH2B3	471.828804951757	0.600791900181816	0.239921968669983	2.50411374795035	0.012275856074199	0.352272787031681
SHMT2	3156.15607014457	0.335746556879106	0.27199766922947	1.23437291882032	0.217063975481047	0.727449911528067
SIRT4	228.008121261733	-0.0648889091098463	0.46562253059172	-0.139359470056968	0.889166097983739	0.993569256836344
SKP1P2	71.9859554053922	-0.44337522889188	0.556994526274955	-0.796013619482163	0.42602411932131	0.862902811910132
SLC11A2	3134.95182716193	-0.134903127568867	0.240872258420084	-0.5600608739824	0.575437916775126	0.928017555793269
SLC15A4	1375.4755599553	-0.238921585489331	0.181611773977399	-1.31556220313703	0.188321026666538	0.706223939644451
SLC15A5	26.6109310366088	2.67187837308137	0.782292210389082	3.41544800983315	0.000636771839967946	0.0928639145209123
SLC16A7	202.635132640977	1.19596476070035	0.773772402945067	1.54562860622629	0.122194288440289	0.637600461964387
SLC17A8	3.20774228944695	-2.86718935198718	1.94237995985642	-1.47612177392888	0.139911204590283	0.656286103856248
SLC24A6	693.549594570403	-0.0455337815735133	0.425554169124801	-0.106998790934556	0.914789938943826	0.994499156589801
SLC25A3	14387.5485884534	0.239068921868002	0.345253727225956	0.692444144742107	0.488658451258386	0.890632433172125
SLC26A10	2025.09123036732	-0.855814967029356	0.444699854171936	-1.92447773256627	0.0542947292350109	0.522298236519827
SLC2A13	1339.51829716526	-0.45131551875017	0.420653884387126	-1.07289041062278	0.283320289066655	0.775818516430872
SLC2A14	15.1067994626941	1.78725271728366	1.2347933456194	1.44741038945843	0.147782017635566	0.665838521061339
SLC2A3	6597.85480235298	0.482066244648049	0.318791953307549	1.51216566053969	0.130491724447629	0.64910799439285
SLC35E3	444.635007297768	-0.173335115747349	0.249969045759892	-0.693426320928738	0.488042049031363	0.890312732837617
SLC38A1	17517.6741244109	-0.237694051652284	0.300464562722741	-0.791088471460177	0.428892366120139	0.864519137535015
SLC38A2	11379.7634093387	0.190253649573253	0.465998331035702	0.408271096487418	0.683074656731191	0.960624119010456
SLC38A4	7.17488408129082	1.33783178850244	1.90504937147204	0.702255704516826	0.482519712006391	0.888558411652351
SLC39A5	19.1681901142173	-0.615827243115118	1.01429493053708	-0.607148103154803	0.543752629421001	0.915087798206
SLC41A2	337.407878553734	0.479976557824993	0.44822012326336	1.07085008662803	0.284236841845876	0.776649198581308
SLC48A1	4718.3648110223	-0.127152327436384	0.256528723056904	-0.495665069865019	0.620130735395636	0.944390661081617
SLC4A8	1877.63865454547	0.547045388422814	0.56667694213906	0.965356709870457	0.334366176396177	0.810896007625189
SLC5A8	4.83300960507662	-0.176939152819229	1.95387869076976	-0.0905579008845838	0.927843884653772	0.994623053325739
SLC6A12	649.740945369553	0.0724391385277151	0.34978205892599	0.207097924776761	0.835933382755394	0.988553035709062
SLC6A13	117.419470004167	-0.0592413243569586	0.606630854751497	-0.0976562993671439	0.922205217676084	0.994623053325739
SLC6A15	2923.48467362187	-0.259867724030341	0.344427952605123	-0.754490807336627	0.450554563191245	0.874596259938553
SLC9A7P1	54.4296481973922	0.292890270963062	0.639937707878247	0.457685595577978	0.647178338180307	0.951949788142675
SLCO1A2	2333.15255283953	-0.555920707901353	0.49963159861659	-1.11266122767379	0.265853953476929	0.762826725998531
SLCO1B3	0.0579912151723868	-1.30767606713319	5.82378694096794	-0.224540506098228	0.822336752138911	0.987405820373116
SLCO1C1	306.887316939644	0.5499326445386	0.579798728695514	0.948488876089623	0.342880633153579	0.81600247988467
SMAGP	112.848615222567	0.686704970242869	0.459144546661501	1.49561826495815	0.134753160677582	0.652771204195966
SMARCC2	11206.3633501938	-0.119730379000153	0.153094343537836	-0.782069253724992	0.434173874876294	0.867423015629123
SMARCD1	2459.42547001012	-0.684941247863051	0.302894351235874	-2.26132063892359	0.0237394091007641	0.422982280884016
SMUG1	780.192938406969	-0.321831504733909	0.324939311676742	-0.990435731131466	0.321961187989899	0.801424150049222
SNORA2A	5.66745156443338	-1.71885349715143	1.69650110054731	-1.01317558626806	0.310976299508	0.797365532729574
SNORA2B	1.61881384680975	0.844877157658508	2.66215666151573	0.317365679440318	0.750966146002243	0.977218160826567
SNORA34	3.07816104030374	-3.05827038909971	1.77992351017341	-1.71820326638742	0.0857595459654725	0.58481149584775
SNORA49	3.82618661980977	1.97327689404995	2.24282014454793	0.879819498164752	0.378957100207324	0.837538281638687
SNORA53	6.4900099655743	1.00143953950332	1.03600526617038	0.966635568567299	0.333726247104575	0.810526445415569
SNORA70G	2.90338562198288	0.348475580704451	2.06053921439188	0.169118635680658	0.865703326908267	0.992589900237665
SNORD59A	1.0176380399374	1.81981783616102	3.96566324060745	0.458893689591823	0.646310510558489	0.951949788142675
SNORD59B	2.2637674135011	-1.36360597971361	2.36962259715812	-0.575452808961637	0.564985097677685	0.923935859405442
SNRNP35	1027.73650474925	-0.428320381782697	0.300417468672859	-1.42575058526013	0.153940349220157	0.672001843035843
SNRPF	1087.38197250203	-0.471593611533786	0.331536667283288	-1.42244782575082	0.15489628759931	0.672468973521446
SOAT2	0.517256320547554	-0.708213649925602	5.79480648043245	-0.122215237440121	0.902728559185234	0.993569256836344
SOCS2	358.304460240089	-0.658244581985589	0.432804107485497	-1.5208833987502	0.128289100696984	0.645126350644597
SOX5	259.597450169344	1.24766581465305	0.615937457997818	2.02563717866542	0.0428019786903796	0.489281783429709
SP1	2866.18375073665	0.116384143000756	0.254328846897688	0.457612828510859	0.647230625334577	0.951949788142675
SP7	9.1003093667234	0.87264248983076	1.03847151517091	0.840314324545672	0.40073217190608	0.849134331595119
SPATS2	2219.7727727528	0.311154945358075	0.249477263680924	1.24722766622948	0.21231403128028	0.725289335614972
SPIC	0.269972385054725	-1.39977531139114	5.8023112501043	-0.241244437096679	0.809365671914055	0.987405820373116
SPPL3	3798.72762824037	-0.527401701223406	0.25694963287632	-2.05254895801803	0.0401163422075741	0.483106481375445
SPRYD3	11412.7591509219	-0.0175476106673692	0.260004966967791	-0.0674895209580476	0.946192004069936	0.997090829054027
SPRYD4	425.302406171246	-0.237405408637065	0.290576986106058	-0.817013803530933	0.413920539728797	0.857789234816753
SPSB2	282.643951619547	-0.609369167904749	0.37525080520127	-1.62389836199793	0.104397502223227	0.616092709049287
SRGAP1	1086.71485846932	0.665109770058487	0.323454180365659	2.05627198667395	0.0397563069070064	0.481914020515926
SRRM4	8397.30124644288	-0.0744815757335003	0.326250516232296	-0.228295656336887	0.819416401149563	0.987405820373116
SRSF9	1931.88078262542	-0.142599048060292	0.231569597745281	-0.615793478283562	0.538030832264117	0.912504551685601
SSH1	4764.22275935243	0.0810632733109381	0.261236518560897	0.310306054289424	0.756328227586406	0.978687010790514
SSPN	2174.48422385369	0.107036868315348	0.338217811363924	0.316473185973568	0.751643374578848	0.977386709175172
ST8SIA1	3863.7142400549	0.405933357098678	0.253962018721688	1.59840183639244	0.109953576206545	0.626350870120415
STAB2	16.2634469862878	0.435256296020063	0.778952838300148	0.558771050850641	0.576317981865455	0.928269646064164
STAC3	165.265944325242	-0.50891045114557	0.618980677372085	-0.822175020561508	0.410977293318904	0.855934921875082
STAT2	3667.29262785454	-0.0992135537191526	0.338901594788185	-0.292750330021791	0.769712996518965	0.981352499574393
STAT6	584.869579907745	1.01715144951966	0.454299198488773	2.23894616786297	0.0251594190150882	0.427792240270373
STK38L	1395.97008153795	0.268439131609676	0.239165244395217	1.12240025631017	0.261692295551641	0.759089552936116
STRAP	7366.56959128458	0.253605573164639	0.288889741273665	0.877862855380519	0.3800181489973	0.8386835285461
STX2	890.552031904157	0.262933287087935	0.268171166414142	0.980468148771378	0.326855084545914	0.805327997649836
STYK1	11.7324668142221	1.8138938781095	1.17471456619919	1.54411457072367	0.12256057960555	0.63809477364109
SUDS3	1876.49101293337	-0.0671419502139332	0.205134013125301	-0.327307739906211	0.743435138968641	0.97605517565547
SUOX	926.51375904911	-0.0605817659820503	0.264319815766483	-0.229198729601008	0.818714459935222	0.987405820373116
SVOP	5433.33613321957	0.29577332722977	0.374188691543671	0.790438978819997	0.429271445834389	0.864710701458628
SYCP3	161.710620073278	0.41213346186905	0.593160883662884	0.694808901295118	0.487175069090756	0.889736233338401
SYT1	38900.5743891938	0.0754924690368142	0.410608640603567	0.183855042421527	0.854127174447954	0.990755340452038
SYT10	1.29422092991913	-0.099243641485502	2.74838097692599	-0.0361098560638795	0.971194763452004	0.99886352771188
TAC3	3.12513181525514	1.77273875019397	1.93906403172771	0.914223935459445	0.360599189574275	0.826126146518194
TAOK3	3331.07811001994	0.550130608558314	0.308349874013247	1.78411166963759	0.0744055214141748	0.561900292228314
TAPBPL	232.001001979092	0.544188075957601	0.494630847485794	1.10019033128182	0.271249202405562	0.76609223266956
TARBP2	1636.22664521714	-0.358737413606817	0.28878933886977	-1.24221141615131	0.214158568678471	0.725897741138576
TAS2R10	4.36326302917701	2.8670501320883	1.93363726264525	1.48272387353879	0.138147789040575	0.656099746215743
TAS2R13	3.59155220113831	-1.01439131268301	2.10522859789958	-0.481843783470871	0.629916923754993	0.947720457987721
TAS2R14	63.0289468657803	0.1578365818073	0.655774979757527	0.240687105606958	0.809797633464524	0.987405820373116
TAS2R19	16.1245647936933	1.14788931585222	1.0004894459273	1.14732776095235	0.25124618471899	0.754810840054547
TAS2R20	50.9301766235615	-0.754574163356136	0.492875171175865	-1.53096404015631	0.1257782802639	0.642014069459868
TAS2R30	4.42611150526387	-0.536826574833018	1.92955657593238	-0.278212404616132	0.780849313116736	0.984081772591109
TAS2R31	10.5430648873055	0.864405442479088	1.03600149504876	0.834366983648422	0.404074216364541	0.851713308677385
TAS2R42	1.39690616140395	0.19737231227781	2.76656798234383	0.0713419346777072	0.94312562118879	0.996035632249634
TAS2R43	3.20984109153215	0.875075774676564	1.6365256108524	0.534715600460888	0.592846532219563	0.93444626179603
TAS2R46	1.98108545287385	3.80237924784588	2.72361015240792	1.3960805824153	0.162690230395399	0.680318788905647
TAS2R50	4.0127671182731	-0.014772687289981	1.5939946416422	-0.009267714523031	0.992605539520655	0.999697464270748
TAS2R7	0.693054292371564	0.783367386958529	5.77585170062042	0.135628029866899	0.892115345567904	0.993569256836344
TAS2R8	0.463862629934397	-0.378998198516622	5.76909971180823	-0.0656945134335062	0.947621040624581	0.997194421068485
TAS2R9	0.386605213227661	0.450940148266962	5.81675500706744	0.0775243495246169	0.938206421441242	0.994623053325739
TBC1D15	2767.78746609153	0.147933975628565	0.178445818588931	0.829013404731811	0.407096822092723	0.852588528077994
TBC1D30	1825.2550492672	-0.338385052099617	0.332093421070426	-1.01894536485821	0.308228905155139	0.796463874822646
TBK1	1505.52167651423	-0.470919394059491	0.266543046490447	-1.76676675779036	0.0772672980181451	0.56895857662981
TBX3	199.948247118092	1.79785120828736	0.488013698187174	3.6840179178696	0.00022958609174337	0.0448851340830386
TBX5	35.6879949939338	0.731216858286045	0.72976341262585	1.00199166693623	0.316347617513431	0.798526193959414
TCHP	1046.5604116094	-0.103038123630873	0.25175550427921	-0.409278533654613	0.682335267032647	0.960557479547506
TCP11L2	393.707280644462	0.555413983197481	0.488551451251832	1.13685873161225	0.25559734637858	0.75644245109044
TCTN1	532.759101862635	0.776156070493526	0.375672317068443	2.06604542104741	0.0388241909911731	0.481914020515926
TCTN2	573.787593041414	-0.328295050948056	0.295796848918461	-1.1098666268705	0.267056503398402	0.76347921752347
TDG	583.797925898398	-0.773380901955311	0.30535125975625	-2.53275818338745	0.0113168993941953	0.345377223975754
TEAD4	208.294830965128	1.13322735739526	0.449558976025088	2.52075348915294	0.0117103857878729	0.347554165169125
TENC1	3301.73739381	-0.338997726662971	0.32047063140768	-1.05781214700988	0.29014109381496	0.781619095966798
TESC	151.683765034243	0.140052655392182	0.590912033151805	0.237011005927853	0.812648252000783	0.987405820373116
TFCP2	1969.4951289734	0.0710206312577012	0.210595783951282	0.337236719202938	0.735938458946466	0.973823885523867
THAP2	1542.80481119277	0.940189112892502	0.387245812914351	2.42788709790504	0.0151870701995335	0.380230886547238
TIMELESS	440.58077592415	0.0344170442510218	0.281343592872543	0.122331004234434	0.902636878560938	0.993569256836344
TM7SF3	1946.03421228577	0.407425733334313	0.302969061946261	1.34477669342548	0.178697358933443	0.696479774618125
TMBIM4	1164.960441518	0.243722154225519	0.261544690437364	0.931856631530002	0.351410622908861	0.820085700454253
TMBIM6	31226.8385170519	0.610225535238531	0.287766742027697	2.12055615231519	0.0339591713802727	0.460699888204819
TMCC3	728.537156367584	0.06926822162997	0.401752779907376	0.172415040030189	0.863111249001331	0.992583171803597
TMED2	5222.8849259927	0.237361929812162	0.244036966308756	0.972647436994652	0.330728557614395	0.808001865205147
TMEM106C	2117.32168747556	0.186408889388525	0.256063992895301	0.727977749939814	0.466627206703304	0.882248760078734
TMEM116	386.258392532614	0.327914102210539	0.300737690412716	1.09036583263151	0.275552026358116	0.769494650988267
TMEM117	242.020146598878	-0.05831625456845	0.424307143243671	-0.137438776360548	0.890683982741505	0.993569256836344
TMEM119	158.399108270682	-0.417260750372632	0.797092549875642	-0.523478422220519	0.600641363064762	0.938618806133702
TMEM120B	2947.18947775658	-0.638911292042169	0.458627983587152	-1.39309269147716	0.163591762902132	0.681801863700667
TMEM132B	336.061321612916	-0.118363829927891	0.580247224411045	-0.203988618899524	0.838362392723817	0.988671167973419
TMEM132C	863.569400171816	0.225500446906187	0.333572586764757	0.67601612318705	0.499030408415206	0.896051398999666
TMEM132D	73.8999315494005	0.184490588334305	0.547178305108233	0.337167220651799	0.73599084612979	0.973823885523867
TMEM19	2254.5610663866	-0.18957214053882	0.239249923961675	-0.792360295876988	0.428150623307322	0.864317270342936
TMEM194A	585.890938694021	0.417114046269544	0.312302112620095	1.33561070967505	0.18167654779303	0.699955658784608
TMEM198B	458.450927868605	-0.084940484642941	0.376706432208604	-0.22548190681253	0.821604399255825	0.987405820373116
TMEM5	357.114698825915	-0.0751348454478914	0.307285291130563	-0.244511688702884	0.806834550386122	0.987405820373116
TMPO	4780.91656999857	0.0808453554116289	0.213264389750018	0.379085113583159	0.704624660407781	0.965890780311466
TMPRSS12	1.23427091374441	-0.498928751466944	3.22824204940497	-0.154551221324592	0.877175127548519	0.992589900237665
TMTC1	1024.26005432587	0.660057797449693	0.463744321625752	1.42332265144665	0.154642643489845	0.672468973521446
TMTC2	1222.36887289999	0.153581175677127	0.413144029388575	0.371737613888351	0.710088216882645	0.967394188835773
TMTC3	1814.87532303605	0.0261836767889015	0.255796173589421	0.102361487357231	0.918469751691591	0.994623053325739
TNFRSF1A	1499.50012667286	1.16576372511859	0.500170208905663	2.33073402686096	0.0197673887781454	0.403335521462464
TPCN1	7571.56869625714	-0.199145916032809	0.383360032949846	-0.519474903266359	0.603429609608052	0.939681949506909
TPH2	4.93137984748654	0.155903219799283	1.48716050205727	0.104832813663094	0.916508471962329	0.994623053325739
TPI1	34476.934140854	0.291942755872199	0.273808447127772	1.06622990975864	0.28631972464935	0.778348428661519
TRAFD1	1386.82548456343	-0.121744430855827	0.187117427118849	-0.650631171721379	0.515284603219186	0.903062477489277
TRHDE	1696.16019939887	0.318860602150044	0.379453369194042	0.840315643598852	0.400731432524983	0.849134331595119
TRIAP1	703.075016948764	-0.142843072342194	0.278245991925769	-0.513369739321536	0.607692709044282	0.940762825143912
TROAP	6.77075989223283	-0.151696529635111	1.57489696900438	-0.0963215579308725	0.923265189938321	0.994623053325739
TRPV4	10.8118693076504	0.23456442143036	0.880968384209847	0.266257479422198	0.790040917914336	0.98583916191769
TSFM	1631.72376779483	0.100603713690478	0.260421345885993	0.386311319251533	0.699266118411674	0.965634411696093
TSPAN11	4364.29721033277	0.6381719226867	0.508445968965753	1.25514206354085	0.20942719299185	0.723204259059524
TSPAN19	31.0335208447088	-0.534117125316282	0.781693961843645	-0.683281631159786	0.494428899011735	0.89325487266009
TSPAN31	1249.97570632259	0.0662430346729066	0.174516649182929	0.379580028513328	0.704257188112639	0.965890780311466
TSPAN8	34.0100905803424	1.14740340227474	0.700795934708511	1.63728604212294	0.101570715986759	0.609872607653015
TSPAN9	21046.1809283858	-0.153500491823855	0.313897026956523	-0.489015437043675	0.624830767912968	0.946586519593717
TUBA1A	37711.3254803584	-0.011466897844852	0.277388656693503	-0.0413387410341088	0.967025848574461	0.99886352771188
TUBA1B	31218.3021074447	-0.103938038399963	0.353993815099657	-0.293615407858756	0.769051800721936	0.981352499574393
TUBA1C	842.872486959407	1.22225789001921	0.409098561926787	2.98768561850372	0.00281098541991357	0.205209496517908
TULP3	1467.84623239574	0.178255417321155	0.266916189008601	0.66783291782804	0.504240251635774	0.897808610694282
TWF1	3151.59951632725	0.00526269113686462	0.208072259074793	0.0252926130579133	0.979821565973774	0.998901424219891
TXNRD1	4046.32550760157	0.660256344071233	0.306300668183535	2.15558244775231	0.0311162843356427	0.447325675686479
UBC	86942.3468236489	0.146446101192905	0.449964707802331	0.325461305416956	0.744831963639643	0.976110937108493
UBE2N	7463.14491354634	-0.127712262979013	0.236249384564643	-0.540582415545165	0.588795440879984	0.933157135590693
UBE3B	2276.70263612099	-0.0783758274318864	0.242125041100706	-0.323699800217227	0.746165322122911	0.976167827261605
UHRF1BP1L	2518.58662310392	0.542843834848168	0.489950302494771	1.10795693376261	0.267880415495246	0.764089683693396
ULK1	5117.52850635436	-0.570801013233672	0.321779076768543	-1.77389101543185	0.0760811791672331	0.566514970128353
UNC119B	3805.30406829426	0.322665925251922	0.232179186599455	1.38972803711545	0.164611477650865	0.681801863700667
UNG	1398.09895064097	0.264508313246438	0.279245190656505	0.94722602965723	0.34352361422798	0.81600247988467
USP15	2243.36597626678	-0.0531406367007222	0.218536673520552	-0.243165761813084	0.807876989039732	0.987405820373116
USP30	1560.29772526956	-0.343670159185181	0.231047854754365	-1.48744146337368	0.136898252718553	0.655483174733635
USP44	242.687238079135	0.132594173985574	0.40428361500216	0.327973158112939	0.742931957828788	0.976011344635441
USP5	6035.38356985124	0.0997254157186815	0.236567722311619	0.42155123591763	0.673352606072622	0.95781928477388
UTP20	946.966407279224	-0.0917606148334854	0.270373433209244	-0.339384730756706	0.734319919835119	0.973402382805388
VAMP1	3070.41711316089	-0.46483875867166	0.439759271919587	-1.05703003518857	0.290497880004228	0.781893303754939
VDR	28.9434374239541	-0.30445574702385	0.704255695884665	-0.432308533396244	0.665517185909257	0.955912321250516
VEZT	2467.63780875422	-0.224602073108229	0.195595528955669	-1.14829860532821	0.250845314676366	0.754163890484389
VPS29	2553.77271046362	0.00903465131714654	0.201366071970958	0.0448668001948688	0.964213479789531	0.998730576874729
VPS33A	1301.13403232856	0.106050366818972	0.299868602936362	0.353656120649209	0.723596610617526	0.971159158756295
VPS37B	1177.81960170562	-0.0380984552005365	0.382626370009754	-0.0995709082977352	0.920684990832901	0.994623053325739
VSIG10	604.908675362696	0.620281920745446	0.324353268181204	1.91236525601745	0.0558293611512663	0.525120685570024
VWF	4197.15800329229	1.18026132761003	0.587868611883977	2.0076957737675	0.044675630015244	0.494079449188074
WBP11	3935.4996045279	-0.0173461255966753	0.226439681288275	-0.0766037361384217	0.938938786680978	0.994738131328664
WDR66	84.7049946972692	0.417787421968701	0.461444973172143	0.905389474928453	0.365259089674779	0.829052108762183
WIBG	761.695338559386	-1.18373828609573	0.395442062513663	-2.99345567482424	0.00275837572636117	0.205209496517908
WIF1	480.545361292555	0.0599587195149389	0.482419392765716	0.1242875398752	0.901087612544354	0.993569256836344
WNK1	12498.5417861993	0.21394321486603	0.259753734654594	0.823638648162344	0.410144909145882	0.855086499022815
WNT1	2.43413008906063	3.38260162324052	2.32317974569527	1.45602234588533	0.145386442400829	0.661507864983199
WNT10B	11.2129617467952	-1.48043284540087	1.21844400580815	-1.21501918704828	0.224358773506951	0.732721479544118
WNT5B	96.9217688401894	-0.0750219599862268	0.371027797867459	-0.202200375328823	0.839760079720262	0.989070929891213
WSB2	10559.5987368278	-0.0941207729623195	0.205366397817903	-0.458306587457291	0.646732192101303	0.951949788142675
WSCD2	11884.1253495825	-0.104301151536791	0.301011657165275	-0.34650203423691	0.728965455692658	0.972045169939963
XPOT	4250.94922071574	0.539594721751057	0.330211576610403	1.6340878393482	0.102240407899896	0.610805464633245
XRCC6BP1	317.592792232433	-0.195630393778524	0.347119344209063	-0.563582517201058	0.57303828766237	0.926774774797786
YAF2	2098.44217152263	0.0479716553106135	0.194216314558442	0.247001161666973	0.804907325044798	0.987405820373116
YARS2	502.036228587012	0.357901597672776	0.242844082354042	1.4737917193757	0.140537678526143	0.65644227325505
YEATS4	1076.33163275388	0.0277233923680823	0.400377006480586	0.0692432180653377	0.944796022598318	0.996987891041305
ZBTB39	333.47531630075	-0.163042661432486	0.41666584683202	-0.391303157367293	0.695573165320974	0.964956271564559
ZC3H10	332.82998944877	-0.107704102123704	0.321149028662555	-0.335371097251156	0.737345167819002	0.974057872224771
ZCCHC8	1246.05740003463	-0.232406679521038	0.355736150512755	-0.653311953778239	0.513555187563635	0.90258647810153
ZCRB1	2425.02924460939	0.244912072227981	0.267234015219599	0.916470427713795	0.359420211076759	0.825795422640032
ZDHHC17	6255.03532315627	-0.0899674723968082	0.197977764934298	-0.454432205690702	0.649517776655314	0.951963336436441
ZFC3H1	2048.68102203796	0.776429674053566	0.373413543965804	2.07927560904076	0.0375920256429804	0.478602111787014
ZNF10	711.487305766309	-0.0766105845684961	0.290731423352989	-0.263509818391664	0.792157656913628	0.985986268995069
ZNF140	901.553837784897	0.228921930440375	0.237841309653159	0.962498612096485	0.335799200035343	0.81261423492541
ZNF26	540.955462536068	0.0850697598916047	0.244965129832898	0.347272936150686	0.728386280906542	0.972008009520696
ZNF268	935.104293303155	-0.0312455964679946	0.432428441124645	-0.0722561087488421	0.942398093494485	0.995871396019129
ZNF384	2572.77509440309	-0.0430616870086024	0.222578248107003	-0.193467633853874	0.846592751617479	0.990042807409855
ZNF385A	5102.23820513267	-0.378047069491681	0.306381431726526	-1.23390985988055	0.217236495022403	0.727449911528067
ZNF605	1243.85613250102	0.272404055554868	0.359243717740183	0.758270895503536	0.448288827011397	0.872662364448056
ZNF641	962.045940838549	0.490654964529159	0.347417508009798	1.41229199224848	0.157864003273133	0.676333315189077
ZNF664	10693.1654540252	0.360208500437613	0.214348590549533	1.68047991131705	0.0928639796382375	0.596422967477649
ZNF664-FAM101A	29.5257495454741	-0.582280324800237	0.822917592181444	-0.707580358388851	0.479205893849115	0.886341140090397
ZNF705A	2.08134856166703	-0.0145984897287965	2.54856996479641	-0.00572811024631325	0.995429654265027	0.999697464270748
ZNF740	3160.26066934363	-0.142300997329624	0.19160099497141	-0.742694459132937	0.457666685122532	0.878203481778486
ZNF84	2946.83444278247	0.0151022989424905	0.237368607549	0.063623825822768	0.949269759911139	0.997862013873431
A2LD1	116.634517655012	0.54646633958818	0.542218986281462	1.00783328030589	0.31353450608085	0.797930468908155
ABCC4	99.5867318127749	1.23664752315412	0.652773253578351	1.89445188873029	0.0581650546057976	0.530203419315996
ABHD13	1537.8774687326	-0.198582529434734	0.276641195545263	-0.717834265584796	0.472859482836629	0.884412347187992
ADPRHL1	178.414834605528	0.101464018863708	0.303278552245138	0.334557185506791	0.7379591464182	0.974076507382749
AKAP11	13770.3410323963	0.224331696176029	0.314075957279002	0.714259372540091	0.4750668094862	0.88535515331196
ALG11	172.364253907805	0.552660833035695	0.480216189961139	1.1508583937589	0.249790496948036	0.752826786932534
ALG5	731.063061236295	-0.366577332978739	0.266391060865862	-1.37608721474075	0.168794633344831	0.685544219868631
ALOX5AP	117.360927790341	0.937149728423453	1.0613122825518	0.883010348443519	0.377230680301782	0.836067165598646
ANKRD10	3092.21262603799	0.121611487973226	0.237596077918762	0.511841310843553	0.608762075560665	0.940762825143912
ANKRD20A9P	517.234598123445	0.325933127180055	0.455730444320923	0.715188399725464	0.474492636044169	0.885227293923451
ANKRD26P3	1.45611279724302	1.67240788080936	2.82349885924271	0.592317533734691	0.55363797686247	0.919964154681301
ARGLU1	3368.42736998679	0.650427750683715	0.437305529162868	1.48735313712778	0.136921567104259	0.655483174733635
ARHGEF7	8844.79428104995	-0.131958138963993	0.247803608607728	-0.53251096586282	0.594372148908529	0.935280826783441
ARL11	8.01813755954076	-0.48362861705754	1.15964138268502	-0.417050153848209	0.676641723412367	0.958190837364069
ATP11A	1282.49016709695	0.306643906440161	0.279176396425733	1.09838765155684	0.272035252170948	0.766909806027635
ATP12A	18.1147601706563	-0.0620936716266923	0.992772638544132	-0.0625457120955213	0.950128260185018	0.998039790237233
ATP4B	3.11212111545807	-0.386871193069679	2.18775397476686	-0.176834871531158	0.859638097157482	0.992041966041393
ATP5EP2	128.445774325476	0.305418873734303	0.530558463224602	0.575655455344248	0.564848089602207	0.923935859405442
ATP7B	904.101934008699	0.359102789765349	0.291518645912035	1.23183472069813	0.218010830493479	0.727841265520295
ATP8A2	2062.59911037651	0.840412765955476	0.603969087011857	1.39148308088652	0.164078986684319	0.681801863700667
ATXN8OS	40.4037455251053	1.50681101671842	0.976466090291277	1.54312682406507	0.122800007551906	0.63809477364109
B3GALTL	409.36971411391	-0.376270522735493	0.367524711536959	-1.02379652557772	0.30593139180542	0.793886746148745
BASP1P1	6.4528809281589	0.501181163617494	2.02439038266167	0.247571401203033	0.804466040500125	0.987405820373116
BIVM	1104.50121728713	-0.35838580105521	0.422670762752829	-0.847907715975113	0.396489367064864	0.847200150101204
BIVM-ERCC5	2.38867661290116	1.10292744133923	1.88112598148307	0.586312374713836	0.557665616657381	0.921584182764247
BORA	133.301943881613	0.198534519100625	0.312587576894436	0.635132467748941	0.525342023152078	0.906383605978199
BRCA2	17.7818255626717	-0.162052472388473	0.668711978500073	-0.242335231906505	0.808520416090364	0.987405820373116
BTF3P11	0.334232184773397	8.01589591926287	5.79128169218919	1.38413158698083	0.166318166577174	0.684870372518542
C13orf15	7801.80101969973	0.622438394755918	0.51859725785555	1.20023464321767	0.230048224391177	0.737846525935791
C13orf33	25.5723573255938	3.41866032484296	1.07760177512969	3.17247094775017	0.0015114768120612	0.156357140121476
C13orf35	0.55153888586321	-1.67779117702887	5.55663589134374	-0.301943695760699	0.762694984970626	0.980327151266165
C1QTNF9	1.94410729199665	-2.81413815497586	2.098659685163	-1.34092162482137	0.179945900365512	0.697376190847023
C1QTNF9B	1.05640900226353	3.45748876886533	3.17540261669518	1.08883476718418	0.276226756891727	0.770123420956183
C1QTNF9B-AS1	3.89975205566474	-0.655922691291374	1.57283523114914	-0.417032043980948	0.676654969522713	0.958190837364069
CAB39L	3200.25807172002	0.459326122817443	0.3651639295113	1.25786279995442	0.20844137917671	0.722923790434777
CARKD	3940.91983216416	-0.122367487293071	0.174239094104408	-0.702296392907928	0.482494342303972	0.888558411652351
CARS2	1915.05045615466	0.185170913711891	0.315448320878434	0.587008715710524	0.55719785316287	0.921584182764247
CCDC122	51.2961333264342	-1.30041552091738	0.612700929848246	-2.12243112025221	0.0338015511752369	0.459675210940842
CCDC168	6.76469930567283	0.217433938975745	1.16414675906553	0.18677536769529	0.851836760769647	0.990475761389214
CCDC169	5.12475808731709	3.14878940309454	1.74265194031906	1.80689518672216	0.0707786231755463	0.55695591035792
CCDC169-SOHLH2	1.63940952380156	-1.00014943089172	3.03661226839144	-0.329363561262801	0.741880906560553	0.975472457506348
CCDC70	0.703060606947029	-1.33994020544046	4.11901656610073	-0.325305854914033	0.744949600071372	0.976110937108493
CCNA1	58.0036563547364	0.229207784830855	0.599836861112643	0.382116871586876	0.702374677965871	0.965694454270234
CDADC1	966.246260941961	-0.110963369525848	0.240527976426469	-0.461332486866742	0.644560080644883	0.951949788142675
CDC16	2146.25114037786	-0.254406333279214	0.244386162742229	-1.0410013825028	0.297874906600916	0.789466255004181
CDK8	556.331967202834	0.474991389275981	0.321451200605266	1.47764695973016	0.139502298073796	0.656099746215743
CDX2	4.65385593726055	1.53177646299147	1.94341866455179	0.788186555440302	0.430587592059102	0.866117074712996
CENPJ	927.199007090343	0.280051331449602	0.493700496899915	0.567249442137741	0.570544721024949	0.925585385776511
CG030	234.958812301091	0.22250702679746	0.6171646193354	0.360531080082117	0.718450018595857	0.969690576754044
CHAMP1	1658.48645282245	0.0721839930416068	0.358616158472131	0.201284831528907	0.840475862528447	0.989070929891213
CKAP2	1799.75997628767	0.0742571487993454	0.343180845971508	0.216379059819412	0.828692287491371	0.987671404701693
CLDN10	964.537912998529	0.44382508077523	0.354367260402299	1.25244380722805	0.210408192042429	0.723907490721525
CLN5	1306.81873378011	0.208214212266179	0.245492352543621	0.848149484531015	0.396354725889272	0.847200150101204
CLYBL	540.220589458178	0.0740615577863684	0.223089783977281	0.331980947159422	0.739903645877127	0.974195038223144
COG3	1503.80260667735	-0.467328400440244	0.325316249475567	-1.43653568241245	0.150849970395101	0.669850566601293
COG6	1680.10383501376	-0.0242944543341308	0.284280850584779	-0.085459341648078	0.931896217841895	0.994623053325739
COL4A1	746.536074478573	1.65619792667948	0.682376496034849	2.4271028329717	0.0152199411649364	0.380230886547238
COL4A2	1807.98883218262	0.923509978988993	0.406811848980021	2.27011573361116	0.0232005619544501	0.421144514895408
COMMD6	2124.23777560904	0.218263187320994	0.335728708549125	0.650117734239153	0.515616174711707	0.903377512382346
CPB2	10.5500888819198	1.19626534198359	0.873013892916788	1.37027068147427	0.170602421545768	0.687316630653306
CRYL1	4229.44802683529	0.519486640666221	0.369197224984777	1.40707081611364	0.159406390907545	0.677133377375849
CSNK1A1L	11.0798598982282	-0.426334019520848	1.30448043595273	-0.326822854349267	0.743801872562563	0.976110937108493
CTAGE10P	9.38147922463044	-1.0688074691046	1.11092369676409	-0.962089000547772	0.336004898890371	0.812683480354291
CUL4A	2666.05166684436	-0.0114278394327437	0.203711616153198	-0.056098123654125	0.955263638693657	0.99849274080425
CYSLTR2	80.5901480939252	0.700219609069009	0.583257134572229	1.20053329408917	0.22993229016087	0.737846525935791
DACH1	586.918783179716	0.165444945221778	0.394692977412022	0.419173774782086	0.675089136827757	0.958084378977644
DCLK1	7263.28279398253	0.259101495320979	0.431570470115495	0.600368916000299	0.54826039893924	0.917354671906031
DCT	14.4323410992723	1.56992164524675	1.06285293610573	1.47708266300596	0.139653480237219	0.656099746215743
DCUN1D2	3530.08683971711	-0.709483430047262	0.232626950099032	-3.04987633524502	0.00228935610635904	0.186920224622648
DGKH	577.310934112432	0.552626493076461	0.550001715026772	1.00477230884555	0.315006500650771	0.798001489404176
DHRS12	374.680799081458	-0.458347606368158	0.349476903726839	-1.3115247430669	0.18968053988889	0.707799828870822
DIAPH3	55.7278665635402	0.880131104373893	0.587028326577596	1.49929920674374	0.133796028082817	0.652771204195966
DIS3	2155.97865544967	-0.202235101554987	0.195482801934298	-1.03454165560282	0.300883013547947	0.791789971492906
DLEU1	315.671888767944	0.607989078620179	0.518528881387621	1.17252693233433	0.240985565673839	0.746641815136595
DLEU2	147.678970268002	0.89707587805122	0.410805894921239	2.18369767605991	0.0289844706624146	0.438731078315401
DLEU7	52.6750923115131	0.491611835549325	0.535136620158765	0.918666032243267	0.358270281954175	0.824765947482581
DNAJC15	1377.75623558777	-0.0700219497663941	0.378072184437855	-0.185207885289175	0.853065984522911	0.990755340452038
DNAJC3	2107.4693541167	0.885693700040882	0.296216699137906	2.99001947769508	0.00278959658287109	0.205209496517908
DOCK9	5089.21900775756	0.0115662618882494	0.23964548019898	0.0482640518763209	0.961505803596135	0.998730576874729
DZIP1	2704.06013615466	0.167089718435289	0.175936003174969	0.94971873533536	0.342255187381048	0.815717653322305
EBPL	760.178773497873	-0.198425313517351	0.379189814382533	-0.523287562036611	0.600774155185912	0.938618806133702
EDNRB	4445.89909681446	0.311823313539847	0.524899044668607	0.594063404586144	0.552469706204668	0.91947405956515
EEF1DP3	38.5928217954454	1.16368123326076	0.628658694992618	1.85105406563163	0.064161775434298	0.546088701544918
EFHA1	1803.17325671786	-0.0898133140991345	0.280061379009877	-0.320691537036125	0.748444161301159	0.976689839395449
EFNB2	2070.38522997311	-0.0430179432119465	0.260758958862052	-0.164972062320221	0.86896597176927	0.992589900237665
ELF1	405.79382184988	0.687074891271938	0.425278369730183	1.61558861248422	0.106183287593893	0.620415131885999
ENOX1	232.360094549334	-0.0812528428108575	0.404127374686427	-0.201057507856041	0.840653607290301	0.989070929891213
EPSTI1	33.8761044031296	0.391845974061492	0.842161714247879	0.465285903446042	0.64172672827781	0.951211358666407
ERCC5	86.0911733313827	1.36488121463948	0.588294831745435	2.32006324208213	0.020337456432142	0.403757919312346
ESD	3575.55682348036	0.0964965786061251	0.24795717367641	0.389166311163295	0.697153122773232	0.965197822598331
EXOSC8	766.328789587713	-0.271309778291027	0.220291599266202	-1.23159384740393	0.218100840392632	0.728004314529688
F10	83.4989973626114	-0.455089639239282	0.425252600279075	-1.07016309586497	0.284545902427921	0.777096941989357
F7	50.243433113641	-0.220880858192524	0.475136108692609	-0.464879124426688	0.642018020760503	0.95122901578582
FAM123A	1928.22554170985	0.34458432563614	0.34553262599831	0.997255540314232	0.318640488195548	0.799433775463125
FAM124A	456.594017176439	-0.918678567992696	0.415129872923135	-2.21299074798887	0.0268982835162491	0.432314804273634
FAM155A	2037.99748478082	-0.0657628923651785	0.302120869757779	-0.217670803138833	0.827685613934663	0.987671404701693
FAM194B	0.115982430344774	-14.5360403229617	5.79571381634525	-2.50806730345565	0.0121393542735864	0.351589049809559
FAM48A	1454.60862913775	-0.29893606812461	0.327179441574268	-0.913676197643221	0.360887014678345	0.826136242646422
FAM70B	33.2050672325576	0.900462237356709	0.71170763695119	1.26521367849038	0.205794740398537	0.72074353758555
FARP1	1339.66691824315	0.628294594951772	0.398999342064428	1.57467576688464	0.115331304142129	0.63165272218433
FBXL3	5037.14917599422	0.509135709438071	0.328815404696086	1.54839372537503	0.121527530999723	0.637362135389385
FGF14	2961.66381787237	0.279830848237143	0.403468092536172	0.693563762324169	0.487955825892686	0.890312732837617
FGF14-IT1	34.9835313610802	0.574677093419425	0.759564767030227	0.756587348918668	0.449297123024266	0.873293184739036
FGF9	1920.26949217339	0.0963526151451449	0.23589390482411	0.408457417401219	0.682937887030702	0.960557479547506
FKSG29	1.28837435912156	0.512441064946422	2.80964092709618	0.182386674398298	0.855279282706088	0.991136087577723
FLJ41484	16.5621167860082	2.36304238460732	1.08229759185932	2.18335733386209	0.0290095053923617	0.438731078315401
FLJ44054	1.18736030173564	-4.66373132985993	4.09175491814409	-1.13978755403446	0.254374820142809	0.756038435247234
FLT1	4922.88841866743	1.28800769782827	0.431908999098894	2.98212748638135	0.00286252771048491	0.206402565804229
FLT3	880.181173622639	-0.37455488749248	0.336149300789631	-1.11425157396619	0.265171275571886	0.762826725998531
FNDC3A	3204.44545475129	0.155560756123508	0.216273298440942	0.719278603715325	0.471969276401973	0.884147841065387
FOXO1	543.250857760592	0.15748809271058	0.395207931438062	0.398494261331043	0.690265887592935	0.962622313998378
FREM2	279.393099734688	0.872420244383952	0.662604816622631	1.3166524336946	0.187955154529362	0.705792674474471
FRY	6103.87264755073	-0.15560823657934	0.331922398767123	-0.46880908657362	0.639206104402973	0.950934515645039
GAS6	3202.79302873588	-0.0988815690144989	0.236409334397955	-0.418264233374341	0.675753936893009	0.958084378977644
GJA3	1.16753437042903	-0.058748884414385	2.41677818896594	-0.0243087614256903	0.980606324590145	0.99907339679246
GJB2	162.202831980181	1.49408795565056	0.795378454350781	1.87846169012725	0.0603180331319151	0.536599193354336
GJB6	1712.27430406295	1.07543007496061	0.868656101042639	1.2380389358571	0.215701624060603	0.72617801236523
GPC5	342.074388140288	-0.132461763921823	0.59345805999034	-0.223203243585534	0.823377327603882	0.987405820373116
GPC6	650.453310137533	1.12974871376926	0.610347363792059	1.85099302592246	0.0641705564245522	0.546088701544918
GPR12	3004.33570511792	0.28715810725839	0.279421533325616	1.02768782291291	0.304096697670834	0.791929430843529
GPR18	4.15739503113283	-0.528871939268949	1.80606458841574	-0.292831132763015	0.769651230316333	0.981352499574393
GPR180	1726.14680077012	0.180021513966856	0.280211444304216	0.642448827933712	0.520581804783254	0.90545202905086
GPR183	36.0145469409005	2.36083179264321	1.14880572958661	2.05503135285784	0.0398759765092208	0.481914020515926
GRK1	3.50575681292365	-0.402245581779714	1.86150422564669	-0.21608631140226	0.828920469581797	0.987671404701693
GRTP1	132.885774719476	0.151642800473193	0.366447457790466	0.41381867236176	0.679006908093489	0.958889145889479
GSX1	1.64841781198979	0.399576504812427	3.57841181501682	0.111663085600043	0.911090549649521	0.994293277209878
GTF2F2	1016.28658962785	0.375988975119617	0.254412562736153	1.47787110461817	0.139442281819201	0.656099746215743
GTF3A	4322.94351327439	-0.142050865041695	0.299537674540579	-0.474233717877287	0.635333251529259	0.949642598699015
GUCY1B2	5.32661446790808	0.0731744546069775	1.31264200919382	0.0557459338452217	0.955544206454005	0.99849274080425
HMGB1	24473.3443848347	0.110629686747352	0.225485129029926	0.490629635858025	0.623688421676451	0.946478776405231
HNRNPA1L2	568.775201972994	0.0771175840947004	0.315669362107788	0.244298602752484	0.806999565540644	0.987405820373116
HS6ST3	877.352472421957	-0.0244570263765242	0.38626711332934	-0.0633163568229314	0.949514591035808	0.997862013873431
HSPH1	13146.78162795	3.08397519007871	0.874344392713197	3.52718587295878	0.000420001804787419	0.0721793424195152
HTR2A	76.7799091329087	0.115477784931164	0.484543923353438	0.238322635710636	0.811630866304918	0.987405820373116
IFT88	604.083247030086	-0.2900414732431	0.206048245300915	-1.40763864705337	0.159238097534703	0.677109583944613
IL17D	3805.67906284756	0.25805542215628	0.390848998798526	0.660243272848455	0.509097726973433	0.899798669802095
ING1	1090.93878685151	0.593227381416133	0.388446424395963	1.52717941049041	0.126716404693019	0.643597698268169
INTS6	1342.20657970507	0.0623789300531777	0.210036164938405	0.296991377991837	0.766473091694329	0.981164173370476
IPO5	8694.81231042975	0.268325809375907	0.267404174576181	1.00344659839805	0.315645430414262	0.798291493250407
IRS2	5505.45711102729	-0.0802249884047958	0.279194356463024	-0.287344591850375	0.773848482214204	0.982994588590751
ITGBL1	164.719797799654	0.958757642797578	0.583037458017172	1.64441860400904	0.100089764848407	0.608038094418484
ITM2B	79331.9821721824	0.0295520033528663	0.237743600723851	0.124301992831311	0.901076169489058	0.993569256836344
KATNAL1	2165.028102971	-0.150205697061492	0.234139734184926	-0.641521600698744	0.521183851342668	0.905923875511503
KBTBD6	4891.33479739203	-0.22493892994508	0.22339103694481	-1.00692907388515	0.31396885922774	0.797930468908155
KBTBD7	704.386188377569	0.725091801460951	0.659426426525226	1.09957953199077	0.271515364002563	0.766444585633579
KCNRG	48.5264135275092	-1.7160658118391	0.770026415880687	-2.22858044405713	0.0258418334231308	0.429220163871331
KCTD12	14635.0428308926	0.684272824109334	0.352643665819028	1.94040866300571	0.0523300446112522	0.512986523931879
KCTD4	53.0264104773609	0.00568547061810979	0.721312597445875	0.00788211745953378	0.993711045292465	0.999697464270748
KDELC1	194.082752236247	0.672788676310169	0.543313525923995	1.23830651034498	0.215602430729051	0.72617801236523
KIAA0226L	347.955276190721	0.228072031025665	0.439802414284898	0.518578397066104	0.604054777037005	0.940320242471199
KIAA0564	1745.58238582041	-0.0313257250586549	0.323511915300733	-0.0968302049386184	0.922861236564194	0.994623053325739
KIAA1704	473.67048335886	0.787533731588448	0.411827107794032	1.91229211648282	0.0558387364383705	0.525120685570024
KL	47.2055523888018	1.36859772189651	0.638229841158963	2.1443649820749	0.0320036538016276	0.453154725922049
KLF12	2421.50117997386	0.432665132462027	0.329789757358131	1.31194229902107	0.189539604042774	0.707799828870822
KLF5	56.1425047172688	0.34024326380335	0.716225643729425	0.475050379419096	0.634751065037971	0.949603610202934
KLHL1	1080.55136040209	0.366477601122128	0.546309430381776	0.670824226603636	0.502332512042911	0.89682505946954
KPNA3	3263.93916129565	0.0474308618531896	0.201777928773526	0.235064668080847	0.81415854118883	0.987405820373116
LACC1	308.698291894491	-0.291293717460515	0.501325673993988	-0.581046877451579	0.561208860051262	0.922576626374481
LAMP1	5910.39445565265	-0.165870161709906	0.141596474658637	-1.17142861155116	0.241426537262609	0.746874010800235
LATS2	735.965125152622	0.052094238444661	0.355069442887843	0.146715634048848	0.883356477960557	0.99319421450804
LCP1	2498.50450380702	1.44175337615384	0.640371925235542	2.25143126882637	0.0243582355298547	0.424175898605267
LECT1	40.867299098098	-0.345321039941884	0.415157657279035	-0.831782899549863	0.40553149793823	0.851950274857569
LHFP	7106.9550814519	0.00239408330038254	0.117010989269429	0.0204603286864786	0.983676158568208	0.999697464270748
LIG4	1381.78108419708	-0.14699374878569	0.318286583976079	-0.461828289931119	0.64420446190127	0.951949788142675
LINC00282	114.588814586736	-0.43009566648376	0.528042410695173	-0.814509701820228	0.415353016584775	0.858170717803138
LINC00284	4.8125339500217	2.85199972626521	2.00269993923788	1.42407740190501	0.154424067230942	0.672468973521446
LINC00327	17.2800950585063	0.216445393771558	0.721500998645091	0.299993200533362	0.764182342094839	0.980515461504372
LINC00346	22.3660406446396	-0.129425405450496	0.855663256374741	-0.151257407030475	0.87977266690195	0.992638086074049
LINC00347	0.142248420780501	-0.767394369234328	5.81400019900123	-0.131990771064328	0.894991591505272	0.993569256836344
LINC00410	0.324784049118746	-30	5.80538867938749	-5.16761265382928	2.3710305628697e-07	0.000265929796288176
LINC00421	0.6392080737736	0.480679927907306	4.83208051416064	0.0994768043493171	0.920759703985844	0.994623053325739
LINC00426	1.43258378590114	-2.11469960003137	2.39162536691913	-0.884210223424546	0.376582740551953	0.835638105738461
LINC00460	2.14132765344716	1.27834610225032	3.16521150677509	0.403873832606144	0.686305499601146	0.961534053082608
LINC00548	0.0706603899607794	-0.068544448731431	5.83691185761709	-0.0117432728818719	0.990630439225454	0.999697464270748
LINC00552	0.957096041266235	2.0922935029846	5.02220261709208	0.416608739731824	0.676964615676833	0.958190837364069
LMO7	1316.25178246491	0.527229748602291	0.465190603261168	1.1333628514983	0.257061907621254	0.758003950506143
LNX2	1454.15128325866	0.0395123543561731	0.259930045885517	0.152011493021379	0.87917787087865	0.992589900237665
LOC100506394	57.19942490531	0.814455122926988	0.476850442251965	1.70798860766629	0.0876384563605303	0.588564481305162
LOC100507240	10.0036416732033	-1.40982691565132	1.05580421505256	-1.335310936963	0.18177460052409	0.699955658784608
LOC100509894	155.395917613943	0.528783125997602	0.530562616988491	0.996646030206596	0.318936354815771	0.799433775463125
LOC100616668	321.156256478214	-0.21979989107965	0.367944280624131	-0.597372761731236	0.550258535092437	0.918811399969895
LOC283481	89.5936346884583	-0.147635460296254	0.581823818705078	-0.253745988991711	0.799691802436833	0.987405820373116
LOC728437	8.18215586765413	1.21508144262879	1.05127832578962	1.15581327306081	0.247757542716869	0.751107013973867
LPAR6	200.670244411222	0.487976058526614	0.490125831340366	0.995613834904653	0.31943781008023	0.800096348473167
LRCH1	4290.25224591926	0.0624057229372358	0.226881208620753	0.275059020165707	0.783270894790341	0.984211372112512
MAB21L1	3096.39706537077	0.349025787318917	0.308410420960737	1.13169258753209	0.257763698958177	0.758590539822824
MBNL2	9723.40511956849	-0.0916982840029318	0.24192366091875	-0.379038096789254	0.704659573770855	0.965890780311466
MCF2L	17540.165224225	-0.373988725457532	0.34413402151897	-1.08675313125621	0.277145926083719	0.771317707306262
MCF2L-AS1	141.942111498009	0.742615469352422	0.376564173622479	1.97208210810018	0.0486002340888854	0.505812424366152
MED4	1875.0272296691	-0.501085367324425	0.283276410377787	-1.76889196900003	0.0769119046741053	0.567270294691848
METTL21C	52.0742056321222	0.0524796561507285	0.559005801324567	0.0938803426125054	0.925204209185429	0.994623053325739
METTL21CP1	41.1696958769701	-0.893098978646899	0.524261517326184	-1.70353716443245	0.0884675891785934	0.588564481305162
MIPEP	283.229001327552	0.0961187971053474	0.307536486121437	0.312544369344823	0.754626848749278	0.978461803894644
MIR15A	0.968787852954508	20.9036515811237	3.94539678569091	5.29823810292963	1.16925432397782e-07	0.000226516451308794
MIR17HG	4.93818124321111	0.432568991123301	1.75132563364443	0.246995180572527	0.80491195389346	0.987405820373116
MIR2276	0.0623158703469597	1.87969187453734	5.83124585601981	0.322348246146552	0.74718888689933	0.976167827261605
MIR2681	1.67736628216438	6.42617929777972	3.14860327070933	2.04096189493318	0.0412546147786483	0.484569986304017
MIR3170	0.16069652815445	2.03545783053274	5.83288986832628	0.348962157092263	0.727117720053852	0.97164354743169
MIR320D1	7.79468932037426	0.0988906604700064	1.09508200150403	0.0903043428110274	0.928045369189888	0.994623053325739
MIR3613	3.12089696443969	2.79793141869265	1.89096662675169	1.47963024789017	0.138971949639043	0.656099746215743
MIR4305	0.0706603899607794	-0.068544448731431	5.83691185761709	-0.0117432728818719	0.990630439225454	0.999697464270748
MIR4306	0.294740079597801	2.95085003092168	5.81127932412697	0.507779761793671	0.611607804314918	0.941696249655881
MIR4499	0.248755216965093	-1.24452216126157	5.82087311480861	-0.213803348177344	0.830700413860098	0.987671404701693
MIR4500HG	0.802773632996983	1.3125588197073	3.96885938901261	0.330714366787845	0.740860249271855	0.974641845271883
MIR4705	0.549179468557207	2.64246137422284	5.78796482076742	0.456544131840884	0.647998743329644	0.951949788142675
MIR548AN	0.265572626897935	2.99497160267126	5.81331129907924	0.515192021997106	0.606418843432864	0.940762825143912
MIR548F5	0.560655461889929	-2.83943587171338	5.78034744131125	-0.491222353075245	0.623269190757474	0.9461974908232
MIR623	1.02893649178637	3.75511413752409	4.43000628081189	0.84765435972156	0.396630491062193	0.847200150101204
MLNR	1.43523064481452	2.36383740789697	2.95110602002607	0.80100050349126	0.423131354368383	0.862498839027111
MPHOSPH8	4164.20146005147	0.0683400637808917	0.240506217416122	0.284150923477584	0.776294723268442	0.983200390257256
MRP63	1738.69499819833	-0.476434351483682	0.24076874474464	-1.97880481533843	0.0478379861416382	0.503860283195926
MRPS31	746.610286287642	-0.7126422163443	0.285463739836413	-2.49643690912438	0.0125447982276114	0.354138696120216
MTIF3	1806.9678604064	-0.00903897006539645	0.237026267677217	-0.0381348875547656	0.969580135285069	0.99886352771188
MTMR6	2870.84839722418	-0.0238138010835518	0.234292230967164	-0.10164144575024	0.919041280833679	0.994623053325739
MTRF1	303.395746170691	-0.276440407065669	0.247557470425464	-1.11667164230821	0.264134747031747	0.761204148646976
MTUS2	1268.25354958002	0.185747142665942	0.236418845217209	0.785669782352956	0.432060970665727	0.866912669693867
MYCBP2	7996.6185352796	0.196326081303322	0.380647793700478	0.515768341633436	0.60601621619765	0.940762825143912
MYO16	411.719714119306	-0.509858087222776	0.502118254285477	-1.0154143627945	0.309908349394989	0.796736268018725
MZT1	3929.60995527979	-0.1331590456516	0.240528048958966	-0.55361129908935	0.579844891534741	0.930458933629919
N4BP2L1	1678.17523978689	-0.470199004781915	0.29600880177175	-1.58846291720907	0.112181700021561	0.628170753157696
N4BP2L2	2693.65467512578	0.0973421244312655	0.178546111194342	0.545193192840318	0.585620652773159	0.931852805906945
N6AMT2	413.872858590148	-0.119409719677153	0.252633783393799	-0.472659349327879	0.636456232834	0.949909786012486
NAA16	971.289101842216	0.148580011734726	0.374140467843011	0.397123605984985	0.691276313152148	0.963168573797981
NALCN	2885.72244488195	-0.104029023432893	0.272508454760327	-0.381746039859155	0.702649746758019	0.965694454270234
NBEA	8568.8937115835	0.425023129681335	0.475000960054214	0.894783727664098	0.370902710566616	0.832343803935824
NDFIP2	3647.31376285004	-0.173356893174233	0.306513917637832	-0.565575927221243	0.571682096119016	0.926144286978069
NEK3	125.230576837366	-0.610206354382843	0.41240522866488	-1.47962807445076	0.138972529984529	0.656099746215743
NEK5	57.045070573275	0.133260614344874	0.606396233767592	0.219758314653299	0.826059386070819	0.987671404701693
NHLRC3	747.433002327335	-0.130660717012457	0.250423066026965	-0.521759912477025	0.601837504192	0.938677978067153
NUDT15	765.979781240266	0.128803190069898	0.218023402289403	0.590776901549885	0.554669913605346	0.920801245405757
NUFIP1	472.635140690683	-0.202206145879627	0.229330202044014	-0.881724884369218	0.377925600771055	0.836910999940889
NUPL1	2354.27208211117	-0.248163405266617	0.307559881567197	-0.806878335373522	0.419736581660929	0.86136697945053
OLFM4	12.2749251490937	1.49085086375735	1.39532116640725	1.06846430746555	0.285311122400264	0.777637385918296
OR7E156P	0.685197229430247	0.827564030438802	4.68640316421375	0.176588313348334	0.859831774415041	0.992041966041393
OR7E37P	14.0964152685653	-0.926311511032248	0.837394147734273	-1.10618340662943	0.26864714346406	0.764641462163633
OXGR1	6.15072010182653	-0.916931380302542	1.53983974570848	-0.595471952752239	0.551528041678702	0.919333907654521
PABPC3	40.4281416514656	0.820017685662277	0.65992276174183	1.24259645704277	0.214016576152798	0.725897741138576
PAN3	2985.17222263385	-0.133498131325371	0.277805899864546	-0.480544622668068	0.630840181517474	0.948017935926517
PAN3-AS1	150.752101392952	-0.207476194498251	0.490716425124905	-0.422802628718696	0.672439269585749	0.95781928477388
PARP4	539.769731701555	0.631434146087688	0.407833175242657	1.54826577242518	0.121558321578512	0.637362135389385
PCCA	1980.63382577622	0.315529791672055	0.310827733091171	1.01512753876278	0.310045035896504	0.796805510082664
PCDH17	1730.66509703798	0.495462672739601	0.551761328600982	0.897965564197606	0.369203908445805	0.831860360433507
PCDH20	99.3032963247668	0.259156423861189	0.562247585574999	0.460929367257585	0.644849281396982	0.951949788142675
PCDH8	76.4601322244523	1.22189433848045	0.806195585994365	1.5156301519232	0.129612898406931	0.647912471276494
PCDH9	3176.73279241418	0.694328109857137	0.400773859552095	1.73246855629037	0.0831901708795829	0.58179398072336
PCID2	1836.09072063764	-0.142915524276521	0.293594494097994	-0.486778625449359	0.626415219251015	0.946932561696754
PDS5B	3988.3175038777	0.0184670630702885	0.238704440461263	0.0773637182224321	0.938334202912279	0.994623053325739
PDX1	0.923754245096628	4.35615271289335	5.28002586417354	0.82502488149747	0.409357464789623	0.854314716939269
PHF11	499.87798425923	0.158282639542009	0.317391534374403	0.49869836589685	0.617991895973037	0.943998787268915
PHF2P1	1.16534171397304	0.0753575489738238	4.21229825971561	0.0178898891596797	0.985726695006516	0.999697464270748
PIBF1	581.873127528565	0.29151538949244	0.187674741242292	1.55330113984858	0.12035120808749	0.637362135389385
POLR1D	6013.09835648108	0.47537755958511	0.27753186597331	1.7128755932871	0.0867354292883137	0.587813998834085
POMP	3204.4545194161	-0.040926747655586	0.253579825402523	-0.161395913853243	0.871781584757668	0.992589900237665
POSTN	5.1093454425563	6.23987348067555	4.77428070650883	1.30697666607007	0.191220636370274	0.708550292545266
POU4F1	10.3215165441821	0.876995371202007	1.41996466105484	0.617617744480005	0.536827344901199	0.911796016119857
PRHOXNB	7.9376401221583	-0.338131527668431	1.23728572922447	-0.273284916880414	0.784634208784127	0.984571001883887
PROSER1	1718.69261511018	-0.0409624954784545	0.274336234378417	-0.149314929437835	0.881305135342816	0.992936447563183
PROZ	26.3086001370924	0.673238076197269	0.928507656492744	0.725075416976414	0.468405764709515	0.882496013576168
PSPC1	2403.37234370872	-0.549109875311512	0.279829021299231	-1.96230495594068	0.0497269905683599	0.508173324307292
RAB20	135.01224727003	0.749869160860744	0.519851633081769	1.44246764488435	0.149170492787203	0.668522229504793
RAP2A	5534.05587546342	0.279182646661963	0.246827380591055	1.13108459034581	0.258019489480211	0.758590539822824
RASA3	1759.03000970396	0.285426405702909	0.190404660947029	1.49905156881803	0.133860254392266	0.652771204195966
RASL11A	715.172330976565	-0.495431232468919	0.426733574403115	-1.16098489124483	0.245648043785268	0.749490007365786
RB1	2998.80546495688	-0.127254565178093	0.243633105050111	-0.522320499719934	0.601447198393041	0.938618806133702
RBM26	3186.32168452892	0.249845340210787	0.317142997660262	0.787800273233313	0.430813541224703	0.866217066143151
RBM26-AS1	122.656523358551	-0.0647701191209191	0.443456909586183	-0.146057300542143	0.883876154086494	0.993323533571521
RCBTB1	1964.17461128785	0.314015890609215	0.261619841925471	1.20027551541244	0.230032355629268	0.737846525935791
RCBTB2	783.638844098507	0.0356286010595226	0.305669103031492	0.116559379754688	0.907209228497567	0.993993977154708
RFC3	580.29707144425	-0.320694953739452	0.31259028179712	-1.02592745972695	0.304925778050842	0.793015417410721
RFXAP	666.604439851821	-0.115910223094177	0.279461339443995	-0.414762998434012	0.678315409103529	0.958738566558081
RNASEH2B	689.055415061494	-0.468242690128187	0.300598444408656	-1.55770164096932	0.119303991337532	0.635767431410833
RNF113B	1.30119248015257	1.99278287140882	3.44697169575005	0.578125684601886	0.563179267455777	0.923469443604321
RNF17	22.0726692694596	0.313415893330937	1.30827060948503	0.239565034220486	0.810667474121139	0.987405820373116
RNF219	2049.16857304243	-0.195604686837882	0.250789075986894	-0.779956966100484	0.435416205782743	0.867576165017266
RNF6	4065.38828892982	0.0246528235538718	0.240309605542384	0.102587757564787	0.918290159619138	0.994623053325739
RPL21	110.223605027343	0.523995130614976	0.377610877719704	1.38765899377488	0.165240908248967	0.682975641215696
RXFP2	2.07160946419631	-1.43318384227616	2.38300819313616	-0.601417924791107	0.54756166282271	0.917121672149017
SACS	2876.90378811689	0.102413800907981	0.326797873680261	0.31338576274882	0.753987599534213	0.978224575868069
SAP18	8732.39247572231	0.07851491396789	0.265172408721589	0.296090058337573	0.767161306075279	0.981204142367424
SCEL	24.2055872144129	-0.616888949362222	0.887862629366098	-0.694802246382031	0.487179240219355	0.889736233338401
SERP2	1441.29016263008	0.287064915989422	0.332552737812874	0.863216216102699	0.3880185994721	0.842801264415278
SERPINE3	16.5197285829811	0.431521198495806	0.769418043026688	0.560841017970303	0.57490592155687	0.927773206238312
SERTM1	4.77071969316004	0.360168371947316	1.6816745672493	0.214172455813755	0.830412574792775	0.987671404701693
SETDB2	653.573616481097	0.0222744426971984	0.201392902039329	0.110601925249821	0.911932020726751	0.994293277209878
SGCG	20.0912567172612	-0.709046526004432	0.707402422361346	-1.00232414194681	0.316187066277954	0.798526193959414
SHISA2	29.3041253880676	-0.918291699101972	0.582799707768652	-1.57565573019556	0.115105165047694	0.6312030789545
SIAH3	421.083195005996	-0.297778890369668	0.692154025241933	-0.430220557144898	0.667035209533453	0.956776669007182
SKA3	16.907571660032	-0.555690018267009	0.860921146595935	-0.645459831558554	0.518629240959905	0.904465396023471
SLAIN1	5409.54005996561	-0.206410277488835	0.261312120146876	-0.789899363920882	0.429586542894426	0.864936624062756
SLC15A1	0.365539615644018	2.08291015812705	5.80890983351874	0.358571611166726	0.719915587354052	0.97048017945708
SLC25A15	237.220799274261	-0.22373213757182	0.292671895705162	-0.764446948460018	0.444600940021701	0.870813054399122
SLC25A30	676.816151138567	0.282820991857172	0.271487691622103	1.04174517145641	0.297529840212611	0.789191049904251
SLC46A3	1013.06638320748	-0.135952686373559	0.217522363234792	-0.625005559666584	0.531967409172599	0.90937152971828
SLC7A1	3767.08147887025	0.596099345613542	0.285601959654994	2.08716826149803	0.0368729273636852	0.476292973652038
SLITRK1	515.449379767411	-0.317661869337575	0.323791083379518	-0.981070466864093	0.326557993058983	0.805228874760496
SLITRK5	945.41656648931	0.080259264469507	0.356360077437446	0.225219572985404	0.82180846352898	0.987405820373116
SLITRK6	173.703902294855	1.5531005882163	1.14604457265734	1.35518340671089	0.175359130033342	0.69359779373799
SMAD9	2177.7038891266	0.98504921896061	0.45696143676615	2.15565065168663	0.0311109542380693	0.447325675686479
SNORA27	4.86411138864053	0.266845202834346	1.72977064817546	0.15426623357022	0.877399820279488	0.992589900237665
SNORA31	14.6995315261622	1.59149806105379	0.906177576019434	1.75627614627672	0.0790412682315398	0.573695308587914
SNORD102	11.494212762933	0.323880192823773	0.971337579941646	0.333437313156597	0.738804201241081	0.974140702958209
SOX1	289.470141907593	-0.432030238713195	0.55197922407767	-0.782692934566688	0.433807452273878	0.867423015629123
SOX21	347.450957143757	-0.109499036191019	0.313211294112496	-0.349601174189108	0.726638029603347	0.97164354743169
SPATA13	1472.43719905604	-0.162786754210233	0.323386246792035	-0.503381809910176	0.614695858050593	0.942905137387504
SPERT	0.119404566308388	1.2557937812935	5.83287199795437	0.215295960846375	0.829536578570811	0.987671404701693
SPG20	5227.15919261267	0.521091802896326	0.292854221837948	1.77935561121832	0.0751814789953021	0.564536730330501
SPG20OS	4.85156238301079	1.33870081354296	1.59571652983493	0.838933976375772	0.401506360349009	0.849325048544509
SPRY2	6839.04530678007	-0.156236768290062	0.294717687521855	-0.530123487340664	0.596026315441686	0.936192288793568
SPRYD7	1788.86424370731	-0.536663726074679	0.24528306670615	-2.18793630266211	0.0286742424793756	0.437921547218432
ST13P4	4.94658123352596	1.16811056841696	1.27131258384048	0.918822469992584	0.358188437437384	0.824765947482581
STARD13	531.150949954623	0.638175206407474	0.422024564971489	1.51217549729738	0.130489222661642	0.64910799439285
STK24	3177.69443397914	0.434401151805136	0.22710149319522	1.91280623343026	0.0557728628704625	0.525120685570024
STOML3	0.194598203174822	-0.324461102818023	5.83447604069101	-0.0556110095499844	0.955651693726549	0.99849274080425
SUCLA2	6228.28518163728	0.318666164829397	0.360960323699336	0.882828787284755	0.377328784261046	0.836197628182497
SUGT1	1776.40916825431	1.05144910842165	0.373305388244678	2.81659237056737	0.00485360838069962	0.260565141843436
SUGT1P3	95.8081909710993	0.51917671226076	0.320349585436731	1.6206567320915	0.105091277904086	0.618259302141679
TBC1D4	1731.25489555826	-0.16279115033324	0.27857783828907	-0.584365042578574	0.558974740566247	0.921769895208482
TDRD3	850.296564417187	-0.044181661518687	0.186050391527587	-0.237471478323312	0.81229104342941	0.987405820373116
TEX26	7.44168148901351	-0.506521392796207	1.33206134191102	-0.380253804280165	0.703757023352263	0.965890780311466
TEX26-AS1	0.517968514667328	-15.2753230317238	5.8182413004341	-2.62541930507147	0.00865423196888674	0.31946613155768
TEX29	17.7535516452464	-0.258879476035805	1.08810504676141	-0.237917723850582	0.811944908527857	0.987405820373116
TEX30	588.304738491906	0.295899512512898	0.32233888302982	0.917976477834738	0.358631180645235	0.825138248709776
TFDP1	2724.99333034413	-0.201317469072523	0.222465765317093	-0.904936850780498	0.365498842993419	0.829100793197729
TGDS	248.702925682792	0.408065981785044	0.307202836105017	1.32832752118717	0.184069931739107	0.702375548661015
THSD1	139.948847304718	0.32392113757284	0.399080326074552	0.811669021018913	0.416981574845518	0.859618589528683
THSD1P1	427.612353974233	-0.489328449642234	0.355588767817297	-1.37610772310348	0.168788284840374	0.685544219868631
TM9SF2	4678.92882930538	0.407529957385999	0.395566483679998	1.03024390134044	0.302895525954851	0.791789971492906
TMCO3	3262.43018083844	0.488942143391743	0.265363171078165	1.84253957097807	0.0653962638545932	0.546887644284592
TMTC4	1295.10248977969	-0.785412242349948	0.480956630994335	-1.63302092483095	0.102464595880695	0.611459125796026
TNFRSF19	244.324533055815	0.450861008065876	0.459032796742178	0.982197810844241	0.326002405877495	0.804436228491132
TNFSF13B	52.5434124812234	0.0776897081916431	0.718306585432991	0.108156753351791	0.913871349476043	0.994499156589801
TPP2	1915.19771155922	-0.14282288655279	0.266866610750716	-0.535184548381751	0.592522249875342	0.934337947560844
TPT1	50061.3551345209	0.888526394992712	0.383662823885262	2.31590432973103	0.0205634928773168	0.403757919312346
TPT1-AS1	621.503631385865	0.220762255969159	0.306881552566099	0.719372846374041	0.471911222795716	0.884147841065387
TPTE2	19.3999342144224	-0.704193081003268	0.851454391293266	-0.827047330079155	0.408210235507199	0.853063629116862
TPTE2P1	939.238854629302	0.269962026207941	0.411156611022192	0.656591719483188	0.51144347464973	0.901088508712722
TPTE2P3	16.2724827842541	1.06441724556231	0.824280969385206	1.29132818188949	0.196589902345819	0.712834919004492
TPTE2P6	30.3417765420286	-0.797574106173044	0.50387935193609	-1.58286721436088	0.113451732822007	0.630090285753704
TRIM13	2546.15292337262	-0.0811977682872277	0.178410515583291	-0.455117614686342	0.64902462622678	0.951963336436441
TRPC4	70.8061752430103	0.92258062209062	0.569781668369415	1.61918270331658	0.105407958424202	0.618845659340704
TSC22D1	23578.8760995742	0.496091300731296	0.320699210740082	1.54690527484137	0.121886088929429	0.637362135389385
TSC22D1-AS1	244.087342704355	-0.319041483968283	0.280059958063716	-1.13918992980674	0.254623944831773	0.756313356542545
TTL.1	1.26208398152042	3.18333199098201	2.54249472514476	1.25205057831566	0.210551434550091	0.724152851882253
TUBA3C	0.333807303654853	29.1172714251736	5.79214154599321	5.02703036415191	4.98133504024409e-07	0.000461531520467833
TUBGCP3	1347.59265006225	-0.616791280100322	0.255905048239883	-2.4102349068243	0.0159422521901244	0.384733911306522
UBAC2	2104.56974249294	0.141610991709809	0.17648211320978	0.802409882419527	0.422315898406276	0.862418625221356
UBAC2-AS1	47.2983803774234	0.738176299156786	0.579604281559309	1.27358669120054	0.202809931333962	0.718054147829451
UBL3	11174.4659927724	0.140007783680961	0.233836472386583	0.598742284520514	0.54934475510746	0.918114260478086
UCHL3	473.392835963474	-0.245524158983456	0.225030153172972	-1.09107226530096	0.275241085562759	0.769392984886749
UFM1	3306.76183054708	-0.19671334020046	0.197843387203367	-0.99428817400025	0.320082591455215	0.800782263870395
UGGT2	159.48061132332	-0.0379518796640481	0.439270040447361	-0.0863976055034329	0.931150350346139	0.994623053325739
UPF3A	3100.61949864465	-0.35617644351985	0.251101798123869	-1.41845437261324	0.156058150848334	0.674696563926308
USP12	3049.08477967587	0.0753119833245556	0.238907485544758	0.315234925154517	0.752583289917963	0.977839760267775
USPL1	1739.23316181143	0.775121559242006	0.420233289322863	1.84450299140029	0.0651098702741477	0.546887644284592
UTP14C	1530.84678455826	0.274763373942453	0.322954011269959	0.850781734718189	0.394890609781657	0.846676616807235
VPS36	3505.68087078439	-0.587448400366188	0.328173928706261	-1.79005200895162	0.0734455508162244	0.560690196196614
WASF3	20579.3083366222	0.589689350423336	0.343469511272122	1.71686083064339	0.0860046031494367	0.58498502812464
WBP4	1325.64436302177	0.113066392836136	0.267835314227321	0.422148935670868	0.672916311155259	0.95781928477388
WDFY2	364.108299412232	0.325166055959107	0.302557843625889	1.07472360346795	0.282498492914432	0.775541603486437
XPO4	1477.50294122626	0.216101253079955	0.277251499408365	0.779441242125288	0.435719837341045	0.867693648606455
ZAR1L	0.548755311396634	-3.81266691693806	5.41724156882232	-0.703802270676092	0.481555919441836	0.888295290157033
ZC3H13	1929.9871522892	0.867483996781883	0.392106081650384	2.2123706756361	0.0269410633540773	0.432314804273634
ZDHHC20	3099.74326956688	-0.136268629233559	0.278102370787346	-0.489994489611016	0.624137798127623	0.94651127797464
ZIC2	18194.1213608392	-0.584210721250511	0.302340422852457	-1.93229445053601	0.0533231729938819	0.518217698224673
ZIC5	3687.20154068998	-0.219969156846183	0.327308043996038	-0.67205545626262	0.501548392447359	0.896548951075598
ZMYM2	3816.04596072502	-0.178414365363773	0.181591157843433	-0.982505797543297	0.325850728202388	0.804436228491132
ZMYM5	653.876237950801	-0.091182155903134	0.328313340285394	-0.277729061584497	0.781220349967597	0.984085068963884
ABCD4	1616.20769684233	-0.0468917500726741	0.441279846444072	-0.106263067417508	0.91537363356639	0.994623053325739
ABHD12B	31.2501960618626	0.186713635825651	0.581994023448823	0.320817101727626	0.748348998599478	0.976685274384792
ABHD4	1194.59939188144	0.706944141779223	0.352563291427116	2.00515526990242	0.0449464503111357	0.495760277500156
ACIN1	7021.27290777885	-0.225285827665527	0.251714529304249	-0.895005259681385	0.370784276347186	0.832165658658086
ACOT1	192.221683590024	0.361109608869562	0.447381874838494	0.8071619106159	0.419573207113812	0.861295158808914
ACOT2	444.215655898519	0.310438788855371	0.272987890637463	1.13718886259187	0.25545934183974	0.75644245109044
ACOT4	126.921679333694	-0.211862008764522	0.359438183638591	-0.589425437831462	0.555575916428825	0.921475327483891
ACOT6	56.201979034356	-0.374597957821722	0.538391842269085	-0.695771979461942	0.486571639836582	0.889736233338401
ACTN1	1525.9749995577	0.565989085373027	0.250270925847152	2.26150554027476	0.0237279700098384	0.422982280884016
ACTR10	4150.61374850995	-0.0862347176916069	0.290900701587797	-0.296440390899437	0.766893783225845	0.981204142367424
ACYP1	842.102728076128	0.697572416869921	0.340274428285471	2.05002891455804	0.0403616092957265	0.483106481375445
ADAM20	20.1852291708916	-0.266234883693022	0.556601931794933	-0.478321882273147	0.632421124057945	0.948439326262994
ADAM21	22.5511372827697	0.108100395638451	0.67449335191215	0.160269030572344	0.872669153519293	0.992589900237665
ADAM21P1	1.18329896300576	2.35429740204712	3.02629935467776	0.777945974977021	0.436600863138075	0.868062425767927
ADCK1	238.244926203169	-1.13345224257439	0.441548878027725	-2.56699155852734	0.0102585109735805	0.33538034227777
ADCY4	153.131262261878	-0.208620523171641	0.731929967190242	-0.285027984265353	0.775622702434758	0.983200390257256
ADSSL1	164.477469318601	-0.607246973339402	0.405492967894106	-1.49755241501003	0.134249577820945	0.652771204195966
AHNAK2	1901.3373717824	0.113222886931328	0.506993459702298	0.223322184467254	0.823284762510946	0.987405820373116
AHSA1	9227.63865149325	1.34193141525983	0.476502213554784	2.81621234295807	0.00485935373440898	0.260565141843436
AJUBA	196.605632141949	-0.0362001383325919	0.377086138205249	-0.0959996527713466	0.923520848338368	0.994623053325739
AK7	90.5061820830784	0.204714236860198	0.529096935505363	0.386912535535037	0.698820960540533	0.965634411696093
AKAP5	278.361776935456	0.182173467561035	0.310142637868868	0.587386077621678	0.556944442092151	0.921584182764247
AKAP6	6536.70612813087	0.466567224630857	0.372101161721341	1.25387199134912	0.209888536898684	0.723527143456086
AKT1	5597.8008380814	-0.226471487607381	0.205693435307957	-1.10101465935612	0.270890277092193	0.765809472649859
ALDH6A1	4337.77884920717	0.828979344907915	0.401519640157697	2.06460472165778	0.0389604161459286	0.481914020515926
ALKBH1	557.354144814154	0.222754731669704	0.26630199709411	0.836474131251007	0.402888223809285	0.850728106359083
AMN	10.2098936681447	-0.101744749664315	1.11797477293715	-0.0910080908149743	0.927486162197448	0.994623053325739
ANG	62.3182719988347	0.510332020095253	0.541557502686733	0.942341335063097	0.346017911915965	0.818383779937145
ANGEL1	1730.13128214037	0.237855066587354	0.304252939155352	0.781767522929023	0.434351210777072	0.867423015629123
ANKRD9	558.672021294871	-0.666935945151121	0.274223520377219	-2.43208877281457	0.0150120274748726	0.377577815714065
AP1G2	2435.59088291113	-0.657977062675098	0.913815434148552	-0.720032774767225	0.471504816289797	0.884019675799364
AP4S1	1837.77051903508	-0.324268618828578	0.239351404939479	-1.35478051156863	0.175487497493477	0.693687242441759
APEX1	3454.21516542407	-0.327086210867625	0.225793305546491	-1.44860898367192	0.147446810938711	0.665415404723406
APOPT1	1350.70703084659	0.148134165160269	0.324803912452626	0.456072600978522	0.648337771951145	0.951949788142675
ARF6	3533.55068837797	0.279507869830963	0.21864397432034	1.27836987367166	0.201119041242867	0.716170497283858
ARG2	1726.2878926548	0.207594265146251	0.449761900533093	0.461564807735368	0.644393436496805	0.951949788142675
ARHGAP5	17532.8881859247	0.20828416326429	0.258463899031838	0.805853985970524	0.420327045502858	0.861680078270933
ARHGAP5-AS1	401.247007259108	0.0811358689271362	0.231456478565545	0.350544817021225	0.725929861993734	0.971401278435572
ARHGEF40	2743.27515644975	-0.0454857314853897	0.276218062195096	-0.164673269821372	0.869201157309801	0.992589900237665
ARID4A	2764.68285098273	-0.119387753131957	0.283269569589658	-0.42146339017248	0.673416738929471	0.95781928477388
ASB2	42.4142749055657	0.929616568349943	0.766324148332602	1.21308531170868	0.225097205127801	0.733010611441542
ASPG	7.52315095038824	0.21001389778366	1.11556612993675	0.188257685625116	0.850674654199925	0.990132798687264
ATG14	1752.99682027027	-0.00327442283612486	0.171558467803116	-0.0190863376087192	0.984772230455016	0.999697464270748
ATG2B	4118.97276012029	-0.523536664084458	0.348933799435108	-1.50038965824467	0.133513496834234	0.652771204195966
ATL1	4534.6931492106	-0.255763019031183	0.204182139852552	-1.25262189541102	0.210343342606421	0.723907490721525
ATP5S	407.998330504899	-0.138021814273855	0.27002254476175	-0.511149224208801	0.609246570056508	0.940762825143912
ATP6V1D	6357.25563958374	0.130655811672574	0.275207141447843	0.47475443763997	0.634962011683889	0.949603610202934
ATXN3	1207.12228493413	-0.0549154516709261	0.256306284987918	-0.214257140333156	0.830346538962848	0.987671404701693
BAG5	4512.56488835753	-0.253517098052741	0.220602351402332	-1.14920397013529	0.250471884194162	0.753466382294973
BATF	8.05967137664758	2.13493576029026	1.54183340023123	1.38467344135241	0.166152343606736	0.684459006816072
BAZ1A	269.512950586324	0.651425312078725	0.448776051304483	1.45155988200616	0.146624020498309	0.66423424252104
BCL11B	33.7336638807341	-0.160612069871814	1.03954921642508	-0.154501650652141	0.877214209814756	0.992589900237665
BCL2L2	8949.81307634984	0.168757063225838	0.238806965723567	0.706667256185418	0.47977328243595	0.886804462547497
BCL2L2-PABPN1	1.92686660907022	1.12103162413245	2.18581599111977	0.512866420909545	0.608044763741432	0.940762825143912
BDKRB1	56.5370875299949	-1.79019867834329	0.878027036680395	-2.03888787424086	0.0414612193767158	0.484655812093549
BDKRB2	632.306113043571	-1.62569119884964	0.809412313755716	-2.00848340360224	0.0445919479187028	0.494079449188074
BEGAIN	2884.51157356176	-1.04112032580109	0.381390942891244	-2.7297982430012	0.00633730969580162	0.288061925434606
BMP4	486.368680449997	0.376193774934469	0.563432884108281	0.667681609549385	0.504336851573962	0.897808610694282
BRF1	3453.97214863265	-0.814576158341564	0.372607017185877	-2.18615356332704	0.0288043723285129	0.438443695943293
BRMS1L	1482.73656931957	0.0147794582353221	0.332764365436714	0.0444141854429811	0.964574254458714	0.998730576874729
BTBD6	3729.8166305284	-0.122731443449982	0.208874755827812	-0.587583899086191	0.556811620838065	0.921584182764247
BTBD7	1537.50888254876	0.0276919126617049	0.326455820298274	0.0848259119301458	0.93239979303832	0.994623053325739
C14orf1	2344.13170532308	-0.185013680855205	0.265550929992795	-0.696716373240437	0.485980310054279	0.889736233338401
C14orf101	776.397668752487	0.0532652565974663	0.332238070787681	0.160322555663724	0.872626991836482	0.992589900237665
C14orf102	816.281129312298	0.229842640423008	0.266078346391281	0.863815652571043	0.387689167869324	0.842801264415278
C14orf105	31.583430147264	0.100820221023053	0.739693478204896	0.136299999923923	0.891584123944659	0.993569256836344
C14orf109	442.74850949095	-0.135766036629918	0.209458295918988	-0.648176936770402	0.516870517022314	0.903918341076349
C14orf118	459.167820954017	0.818442960148327	0.485558440813465	1.68557045116377	0.0918785646011481	0.593312791409232
C14orf119	1246.96839462933	0.188009782513791	0.239858290343315	0.783836915725063	0.433135809671967	0.867423015629123
C14orf126	851.997809325214	-0.0630807740322232	0.263996044845852	-0.238945905682247	0.811147528769485	0.987405820373116
C14orf129	1212.71934115835	-0.0420013395149632	0.297224125334016	-0.141312013174445	0.887623459707301	0.993569256836344
C14orf132	26372.9691765781	-0.0681090510686266	0.286840824133995	-0.237445458728741	0.812311226926136	0.987405820373116
C14orf133	1194.70751959226	0.129585684546254	0.200510576117958	0.646278550763428	0.518098976268881	0.904465396023471
C14orf135	1853.82734786613	0.339956503632707	0.242940370023007	1.39934134290037	0.161710647536332	0.679325720862179
C14orf142	419.806641083358	0.407251548265179	0.25240581697379	1.61347924999473	0.106640427772674	0.620415131885999
C14orf149	198.031359608258	0.395471193290488	0.364633800115826	1.08457085756961	0.278111768110529	0.771790054541575
C14orf159	4610.99632436146	-0.0143325481876486	0.165841619281053	-0.0864231080821709	0.931130078057811	0.994623053325739
C14orf162	588.29713054127	-0.193291940305247	0.373998025048086	-0.516826098962407	0.605277559382864	0.940762825143912
C14orf165	0.0608251070668715	0.597624496152278	5.83696941291809	0.102386093514495	0.918450221429636	0.994623053325739
C14orf166	2680.91148777231	-0.0915204504550181	0.253674211265795	-0.360779481675908	0.718264302471343	0.969618399407141
C14orf166B	0.312343159769177	0.95239674622987	5.81444593981398	0.163798366359967	0.869889877766043	0.992589900237665
C14orf167	603.374649390977	-0.202311087539339	0.342857553280186	-0.590073298965675	0.55514150900795	0.921129452383354
C14orf169	532.895255232589	-0.450631640000574	0.271164730937705	-1.66183721032695	0.0965454191309309	0.602710082637554
C14orf176	48.8790951133677	0.173052507339742	0.500298960554347	0.345898194847326	0.72941922531325	0.972221686742642
C14orf178	23.5173388280806	-0.0673948997301426	0.798289198591031	-0.084424165890123	0.932719194269304	0.994623053325739
C14orf180	14.3759878292419	0.850758910471862	0.776656596614505	1.09541194162307	0.273336204795426	0.767935995278909
C14orf182	19.0455793402524	0.563026711126898	0.642550686214821	0.876237039670149	0.380901184371461	0.838797010114976
C14orf183	5.60767335894483	2.22196207766751	1.52355184225874	1.45840923560129	0.144727776513138	0.661126278352529
C14orf2	4900.67752424884	-0.111593550674444	0.278395711459169	-0.400845077999025	0.688534188056083	0.962010684980711
C14orf21	701.616983755251	0.889171290156063	0.485222872575632	1.8325007752339	0.0668768463587631	0.549340059741659
C14orf23	1.91729636912379	-2.38628661990239	3.06070722048302	-0.779652037258828	0.435595717334089	0.867576165017266
C14orf28	222.743564676289	-0.390737852837453	0.427971205671376	-0.91300033193702	0.361242366962828	0.826412920441967
C14orf37	1162.01354291609	1.07320004663145	0.645377870933282	1.66290183622115	0.0963320867852473	0.602705408864817
C14orf38	269.02958618873	0.929758782464482	0.477016943862197	1.94911060168353	0.0512822178702129	0.511619883699532
C14orf39	0.0842572056081139	0.69477029549835	5.83696941291809	0.119029284950632	0.905252154671069	0.993569256836344
C14orf43	2706.0013860972	0.230679853640259	0.274530348809615	0.840270864917139	0.400756533192555	0.849134331595119
C14orf45	403.82461401743	0.229682833564585	0.184470704596846	1.24509110574792	0.213098263133886	0.725414211402834
C14orf49	144.440131645	0.649400358337049	0.447585753324539	1.4508959534871	0.146808834869933	0.66464760379823
C14orf55	132.273792377788	0.727015192296708	0.630040514046323	1.15391816254416	0.248533722148796	0.752283397931464
C14orf64	36.9287409000726	0.631591608452345	0.585083223404088	1.07949020444932	0.2803692582002	0.77352005337212
C14orf79	333.248569825931	-0.441827985163588	0.333827481952413	-1.32352190592436	0.185661876333654	0.703801669480215
C14orf80	242.789847590078	-0.133006949808337	0.511895840127588	-0.259832058364033	0.794993321016157	0.986508336973989
C14orf93	257.655611243123	-0.262004883951557	0.326937085889201	-0.801392363423556	0.422904534710529	0.862498839027111
CALM1	153373.787022659	0.243831933300648	0.293931775953093	0.829552818881208	0.406791661843505	0.852588528077994
CATSPERB	0.213618516328497	-10.4983336569323	5.8318652878748	-1.80016738019646	0.0718342128209409	0.557752718946383
CBLN3	34088.1952564588	-0.538129425797585	0.485299566792729	-1.1088603053038	0.267490450202568	0.763797600672213
CCDC85C	14057.624907043	-0.0395036204321528	0.23033906150396	-0.171502046479744	0.863829021424756	0.992589900237665
CCDC88C	171.326559283835	-0.536484533908561	0.417513920067059	-1.28495005345545	0.198809738252116	0.714798619171467
CCNB1IP1	1684.75451278252	0.0725103912469525	0.361622938966607	0.200513804390181	0.8410787628796	0.989070929891213
CCNK	1411.19153366688	-0.106932574740496	0.164289071896064	-0.650880630746677	0.51512354567816	0.903034119644751
CDC42BPB	9447.63142418656	-0.0233115311597129	0.210598512767412	-0.11069181284038	0.911860738488884	0.994293277209878
CDCA4	243.701688792098	-0.201655622018237	0.421762874618619	-0.478125587038889	0.632560821575889	0.948490561183691
CDH24	1076.57370516876	0.0376644345721206	0.270578512524357	0.139199651224079	0.889292384103906	0.993569256836344
CDKL1	160.577553477751	-0.102575527082158	0.395341256244505	-0.259460720230825	0.795279785217323	0.986571117271597
CDKN3	97.0028438058129	-0.419205866244217	0.419574138444029	-0.999122271450816	0.317735463504883	0.799433775463125
CEBPE	2.05550602705151	0.915286690575738	2.74824688929933	0.333043837560421	0.739101192601738	0.974140702958209
CEP128	171.589929144504	0.522204355937662	0.348326201587251	1.49918195518478	0.133826434971724	0.652771204195966
CFL2	7296.6777280147	-0.346070219148342	0.210031077163395	-1.6477095857539	0.0994122800474249	0.607709606371378
CGRRF1	1491.01252354636	0.751144630653141	0.379976597103308	1.97681814190499	0.0480621902603548	0.504717506012851
CHD8	5396.3632482934	-0.063742605126274	0.253013358032759	-0.251933754098552	0.801092268873451	0.987405820373116
CHGA	327.903575048065	-0.296281045231235	0.686842143268173	-0.431367015165163	0.666201529691814	0.956267991225418
CHMP4A	1406.03724820335	0.0283294004593118	0.288224131525175	0.0982894815552159	0.921702430241877	0.994623053325739
CHURC1	2322.45360077269	-0.0624572936035984	0.340334798885949	-0.183517212486193	0.854392214502823	0.990755340452038
CHURC1-FNTB	7.0066378564764	-0.296243843687792	1.04665969462313	-0.283037404812325	0.777148163936801	0.983200390257256
CIDEB	2388.93569123867	0.0804451210232999	0.207501819678581	0.387683930424846	0.698249949190554	0.965634411696093
CINP	837.462484810311	0.207887025048532	0.247384781671219	0.840338777689322	0.40071846509219	0.849134331595119
CKB	67463.868131163	-0.485487581595897	0.275141580000899	-1.76450095835864	0.0776476741430396	0.569500187698017
CLEC14A	385.299814245261	0.387272662393009	0.518983284478263	0.746214134396132	0.455538071156269	0.877000297799268
CLMN	1972.92543884521	0.320715513849635	0.455597251672375	0.70394523380546	0.481466880281404	0.888295290157033
CMA1	1.61375921826683	-0.811744378598915	3.17020152398292	-0.256054503935469	0.797908751675289	0.987405820373116
CMTM5	898.216331565563	-0.511376616488788	0.416892089441528	-1.22664024921613	0.21995783435197	0.729453358887825
CNIH	3389.28234503641	0.120746199000757	0.322285209483763	0.374656346141879	0.707916061993819	0.966721645696142
COCH	205.497847402188	0.891544879679961	0.627077750434783	1.42174535623662	0.155100187933266	0.672468973521446
COQ6	756.416517867537	-0.503571348353405	0.253794691882399	-1.98416816608105	0.0472370960779092	0.50186279863755
COX16	540.706610264458	0.389309029237977	0.316932212854334	1.22836686662996	0.219309280047186	0.729191468834485
COX8C	10.4765109342289	1.93511143091617	1.34831289016231	1.43520947180385	0.151227415327826	0.670379833348821
CPNE6	3410.76157423344	-1.09856131757241	0.428273574048424	-2.5650924645848	0.0103148313200199	0.33538034227777
CPSF2	2077.91569103216	0.0293285783692079	0.274857330599727	0.10670473407136	0.915023226806956	0.994499156589801
CRIP1	161.894977753469	1.2978472112748	0.658571874621742	1.97069941989283	0.0487582669455135	0.505812424366152
CRIP2	2236.13950755428	0.42314983893732	0.467052478741881	0.906000627760667	0.364935520169792	0.829052108762183
CTAGE5	732.778839894177	-0.121931034865643	0.245658995996953	-0.496342641028929	0.619652686362582	0.944390661081617
CTSG	0.0842572056081139	0.69477029549835	5.83696941291809	0.119029284950632	0.905252154671069	0.993569256836344
CYP46A1	1254.80186062915	-0.0311199639102714	0.250444906918927	-0.124258721381567	0.901110429503073	0.993569256836344
DAAM1	1175.34226184796	0.590032002652449	0.444350827025828	1.3278517035778	0.184227102404003	0.702454242368757
DACT1	3191.20282775257	0.296561425919019	0.318211990451591	0.931961820477454	0.351356256880666	0.820085700454253
DAD1	3002.30595671683	0.660492722897446	0.327835533447006	2.01470754543516	0.0439353011428473	0.492625502375732
DCAF11	4806.59538479425	0.0912321974759481	0.161428062954029	0.565156985758597	0.57196699098764	0.926144286978069
DCAF4	368.263641750564	-0.623809934871783	0.305522438867721	-2.04178107894022	0.0411732519357356	0.484569986304017
DCAF5	3436.31607051091	0.393060634657952	0.219790356443444	1.78834340604517	0.0737206209229261	0.561640959553643
DDHD1	2430.3774714254	0.012950990496715	0.169003354792794	0.076631558661031	0.938916652581684	0.994738131328664
DDX24	15207.8804060973	0.0366831452840297	0.334413458774063	0.109693986056984	0.912652070065336	0.994293277209878
DEGS2	2019.7194709056	-0.402473637696664	0.439975134969437	-0.914764507600236	0.360315271165624	0.826126146518194
DHRS1	407.8698926044	-0.571994080905384	0.305382639763068	-1.87304059375859	0.0610627796482687	0.539541116955454
DHRS2	28.1509650395283	-0.791434509716312	0.716659099781525	-1.10433888296065	0.269446161827646	0.7652177317149
DHRS4	268.170495761336	0.201062588634306	0.29641028408903	0.678325278936389	0.49756547406528	0.895649173657514
DHRS4L1	39.9551934951423	0.42496639826481	0.432642899623025	0.982256726355837	0.32597338754299	0.804436228491132
DHRS4L2	384.07691899567	-0.273902229884838	0.316117044785589	-0.866458276777249	0.386238897455565	0.84257586980314
DHRS7	2757.33090698706	0.539206429222981	0.292385509564377	1.84416262634335	0.0651594432400331	0.546887644284592
DICER1	3656.22429380589	-0.0885171146836744	0.27771320497185	-0.318735706833411	0.74992693560647	0.976949688089857
DICER1-AS1	331.871879051525	-0.0446683620197732	0.323555209737301	-0.138054837862262	0.890197078078825	0.993569256836344
DIO2	411.515067167964	0.599849176921305	0.570188264268006	1.05201950743651	0.292790599732573	0.783643265549
DIO3	9.52414623910089	2.90628018481646	1.1638093602484	2.49721327571738	0.0125173647019418	0.354138696120216
DIO3OS	2.18969923649029	-2.8908243682944	3.26582285580522	-0.885174884227344	0.376062316105718	0.835328201452326
DLGAP5	3.5501641121675	1.81889427771655	2.43977379759469	0.745517588355837	0.455958882488051	0.87720353132789
DLK1	1.63109758831828	1.50839999347311	2.95646556348379	0.510203809610983	0.609908683513539	0.940913590706335
DLST	4947.65337864513	0.129094078693723	0.149130457126541	0.865645295945037	0.386684707666216	0.842716589594852
DNAAF2	757.470629460835	0.133548966931753	0.227298399709913	0.587549085704928	0.556834994113348	0.921584182764247
DNAL1	2934.35382354425	-0.0835316892722465	0.22150622924577	-0.377107630592026	0.706093620740402	0.965890780311466
DPF3	1339.5830829327	1.12105361278133	0.413325926471895	2.71227508603325	0.00668231122689097	0.295339373172614
DYNC1H1	37854.782268735	0.124539619483536	0.283683603975132	0.439008873753779	0.66065510652366	0.954660568795984
EAPP	2649.66241398573	0.00794154764734954	0.259296514382821	0.030627282693144	0.975566783909594	0.99886352771188
ECRP	4.36811006842011	0.825157546562385	1.42066373704842	0.580825374114732	0.561358151870515	0.922680603322722
EFCAB11	94.2087462568961	0.0126864095403245	0.426875724734991	0.0297192105458804	0.976290990888073	0.99886352771188
EFS	1481.92345094118	-0.3916703438498	0.436773279162006	-0.896736047134705	0.369859780768754	0.832117013281537
EGLN3	1163.81732837084	0.444769117824834	0.313230867944634	1.41994025283437	0.155625075879342	0.674059017680646
EIF2B2	1521.55976492896	0.271933255297785	0.28196205600038	0.964432091165552	0.334829339600188	0.811584334627484
EIF2S1	3158.57271220817	0.405974370874036	0.314353742865093	1.29145709280854	0.196545224275172	0.712794201719521
EIF5	16725.609318125	0.580186688134403	0.422019816549596	1.37478541381769	0.16919798149823	0.685737730263841
ELK2AP	0.571947009353607	1.26435099066356	5.56330678805781	0.227266091702442	0.820216838165996	0.987405820373116
EML1	401.760408714396	-0.129938754588518	0.402771708380178	-0.322611424499231	0.74698954050788	0.976167827261605
EML5	1521.21404498643	0.0786493715925027	0.277042192046167	0.283889507990163	0.77649505726384	0.983200390257256
ENTPD5	164.505137143419	0.457665041288586	0.385979239085925	1.18572450262462	0.235731114841532	0.742955707621892
ERH	4887.91392660963	-0.0747606034580088	0.259142890669254	-0.28849181725547	0.772970293272794	0.982753886330156
ERO1L	1087.96017028822	0.385596151840807	0.41105449751347	0.93806576542365	0.348210613850748	0.818423894999337
ESR2	49.0198884736489	0.810430286603635	0.530180634008187	1.52859277502603	0.126365428239013	0.643298441417432
ESRRB	92.2899487692756	-0.175153592212195	0.52319790213108	-0.334775027764375	0.737794799564514	0.974076507382749
EVL	7917.69103088826	-0.457686301758763	0.277434741425707	-1.64970796161564	0.0990026810264373	0.605900957114698
EXD2	2980.18732686295	0.415552942678404	0.231839933454061	1.79241313818245	0.0730668117966105	0.560690196196614
EXOC3L4	0.555119963298523	0.147457399786714	5.79061441148518	0.0254648970399835	0.979684147506029	0.998901424219891
EXOC5	3558.53792042503	0.40803853348183	0.256077573699422	1.5934176803814	0.111066521983798	0.627676467058231
FAM158A	1173.13312623203	-0.199352709679178	0.339032439526295	-0.588004823248534	0.556529055384576	0.921584182764247
FAM161B	881.603381150802	-0.0178794688773441	0.320203305965539	-0.0558378647073315	0.95547097030963	0.99849274080425
FAM177A1	1986.00964786357	-0.15398483374537	0.237084796741696	-0.649492653521502	0.516019993418866	0.903565000801647
FAM179B	2340.39714442745	0.0998587838030714	0.292646514148924	0.341226629995854	0.73293297720379	0.973402382805388
FAM181A	286.867019362186	-1.20934215941752	0.602728732359223	-2.00644517921665	0.0448087721518411	0.495010334139831
FAM181A-AS1	78.9955753179612	-0.11623915521705	0.547366200442268	-0.212360856631501	0.831825521186132	0.987805177422559
FAM71D	7.56857097952334	-0.437540387165281	1.06126960674274	-0.412280144824071	0.680134099968269	0.959365924449792
FANCM	230.304950702274	-0.604974061329455	0.293807270871987	-2.05908471745427	0.0394861235816134	0.481914020515926
FBLN5	230.79319799983	1.0951614024293	0.743110816487072	1.47375247154454	0.140548249402839	0.65644227325505
FBXO33	1273.73163489244	-0.0340578769406111	0.26198787436852	-0.129997913158013	0.896568077739633	0.993569256836344
FBXO34	2058.60456302507	0.0690455005730841	0.237559747833116	0.290644779693857	0.77132300849582	0.982127946405708
FCF1	1179.47341845304	0.190044799769304	0.21388039470586	0.888556429076465	0.374241516296442	0.8349073453955
FERMT2	2862.84728658947	0.829203202927627	0.376836010535231	2.20043514883274	0.0277760363459213	0.435840459385329
FITM1	24.7685396136473	0.274826381627044	0.904587986668255	0.303813875131456	0.761269695283726	0.980327151266165
FKBP3	3878.09827592713	-0.30402927361028	0.259150921313417	-1.17317458131892	0.240725803092756	0.746509028213733
FLJ22447	27.6448736954748	0.906788165616794	0.735316389225663	1.23319455258124	0.217503187273321	0.727490718727645
FLJ31306	1896.09140219331	0.338044051321779	0.228876129617112	1.47697381936375	0.139682655314076	0.656099746215743
FLJ43390	256.126561238529	0.569031242340853	0.566126832616944	1.00513031631178	0.314834103829726	0.797930468908155
FLRT2	232.316748742384	0.142109763199456	0.629477061715034	0.225758445926961	0.821389298040571	0.987405820373116
FLVCR2	40.2152726859519	0.720296373741734	0.517471110545335	1.39195475662912	0.163936098893146	0.681801863700667
FNTB	88.061397626881	0.724636850760456	0.78565010297882	0.922340426117135	0.356351033554717	0.82416328685164
FOS	3352.79780146448	1.30021206954956	1.26369453439433	1.02889743855127	0.303527872165821	0.791919995439828
FOXA1	0.348170413444772	2.63496625686763	5.80659940218589	0.453788194149522	0.649981281688407	0.951963336436441
FOXG1	7.1888697254587	0.917479140094014	1.63272375528676	0.561931641603925	0.574162594404668	0.927255941478037
FOXN3	15344.2872732028	0.0416698799075388	0.362987895951269	0.114796885439764	0.908606117795743	0.994293277209878
FRMD6	1771.59491497348	0.228638874518247	0.31611130433451	0.723285979916432	0.469504204521956	0.882496013576168
FRMD6-AS1	40.5978148292383	-0.0914051405608516	0.781094855329202	-0.117021818716663	0.906842763434589	0.993830951439958
FUT8	2873.8384915137	0.21628584466734	0.199594233377864	1.08362772314106	0.278529893701721	0.771790054541575
G2E3	1550.26231069848	0.590042712323464	0.284832188055686	2.07154506079948	0.0383078880048887	0.481914020515926
GALC	2506.30664591166	0.0107697170514793	0.23805540159493	0.045240380933699	0.963915707853559	0.998730576874729
GALNTL1	4701.06759435328	-0.217335822055409	0.218014256203167	-0.996888120256112	0.318818818646643	0.799433775463125
GCH1	135.298188670475	0.854608227871859	0.514466999510172	1.66115266612929	0.0966827892907498	0.602782399001135
GEMIN2	532.707245551548	0.109969843128173	0.205510458171411	0.535105824329629	0.592576682690318	0.934337947560844
GLRX5	1941.53848915014	-0.225638949136746	0.268493722449786	-0.840388173987735	0.400690777655754	0.849134331595119
GMFB	10904.61103986	-0.0786390299627799	0.256905551786757	-0.306100936378572	0.759527794998494	0.980327151266165
GMPR2	2146.45576207343	0.361901422189362	0.310331208007795	1.1661779829126	0.243542492383161	0.748693883409785
GNG2	3192.47063085397	0.00938711241861256	0.491892482311364	0.0190836671756057	0.984774360764363	0.999697464270748
GNPNAT1	1593.11835530066	-0.0927898512523855	0.260902694809365	-0.355649263493368	0.722103245639392	0.970593395916268
GOLGA5	1566.44189953166	-0.031027874152839	0.176514600378089	-0.175780780096253	0.860466169775533	0.992323113506947
GPHB5	0.158763368733687	2.23063000600573	5.82087898847286	0.38321188439462	0.701562666930546	0.965694454270234
GPHN	2667.49442627551	-0.484847829401411	0.204194403782664	-2.37444229822019	0.0175754830209469	0.389645742621756
GPR132	34.3803554693467	-0.787258630251364	0.600681592877416	-1.31060888095504	0.189989937247243	0.708059734651758
GPR135	51.9842818657011	1.11843941736776	0.593690186638345	1.88387721835307	0.0595815854514781	0.533545326751426
GPR137C	3074.45490337584	0.278125616726019	0.334848480687612	0.83060139963869	0.406198843807431	0.852313643317878
GPR33	0.197152555752906	1.23914707013427	5.83165700850665	0.212486274197321	0.831727684907261	0.987805177422559
GPR65	16.0895846437032	0.217941274210786	0.801970101384611	0.271757355834722	0.785808596651818	0.984571001883887
GPR68	495.25274511709	-0.70060395098228	0.374353815836914	-1.87150209599439	0.0612755196224705	0.539541116955454
GPX2	37.8852237183842	0.503959045215118	0.680424892075246	0.740653452107079	0.458903589473735	0.878916572639026
GSC	0.207494004483459	-2.82866529980526	5.80870936307709	-0.486969673123189	0.626279822627146	0.94686222207765
GSTZ1	331.60961555375	-0.358464635096081	0.334148311006526	-1.07277105192095	0.283373852092769	0.775818516430872
GTF2A1	903.605230850281	0.915895249204973	0.595865787076377	1.53708313024452	0.124272953511798	0.639933821801658
GZMB	6.02792534984564	0.14697127043207	1.55013021280325	0.0948122094635439	0.924463988813047	0.994623053325739
GZMH	2.76703283473292	-1.64040132532148	2.26201818956457	-0.725193693352772	0.468333211323921	0.882496013576168
HAUS4	1046.16349486488	0.132900607049118	0.27218809860596	0.488267516947959	0.625360366603178	0.94662530394132
HEATR4	249.239634469108	0.0223789688916757	0.433229141501394	0.0516561947197721	0.958802642157979	0.998730576874729
HEATR5A	1085.43901753219	0.29782976389492	0.314291354352021	0.947623152119344	0.343321335483189	0.81600247988467
HECTD1	9095.54045838167	0.154264049000593	0.308822483538212	0.499523374183037	0.617410724280151	0.94390607827048
HHIPL1	673.452879841704	-0.148346891915724	0.263248808318982	-0.563523507905	0.573078457147865	0.926774774797786
HIF1A	4741.96095997492	0.963486220362177	0.571894945841934	1.68472588780051	0.0920414694513727	0.593824920983576
HIF1A-AS2	11.0771557614557	1.35367098737736	1.27487977129782	1.06180286004486	0.288325191155218	0.780310879593768
HNRNPC	23819.9786898932	0.504244923371632	0.269939898922776	1.86798959836569	0.0617635207920144	0.540898255131436
HOMEZ	381.170542132973	0.00194390492824407	0.269328063851465	0.0072176100048606	0.994241230410724	0.999697464270748
HSP90AA1	160678.779785344	2.09860096572246	0.568441946044529	3.69184747945759	0.000222630966492652	0.0439283879255409
HSPA2	2167.56792273953	-0.656416748370013	0.493558682025158	-1.32996697713151	0.183529151895409	0.701274202419071
IFI27	1914.35354161934	0.476485686094608	0.479390263923036	0.993941099669695	0.320251543625333	0.800782263870395
IFI27L1	901.664288487344	-0.402343202304441	0.329543389843279	-1.2209111598196	0.222119658633314	0.730232941295268
IFI27L2	2049.74877111094	-0.167810290008596	0.382085044048056	-0.439196175361133	0.660519396107346	0.954660568795984
IFT43	649.527306533442	-0.402675892286543	0.322231650474634	-1.2496472388526	0.211428438748242	0.724654016563823
IGBP1P1	5.58191473664453	1.5534943155761	1.31745798743937	1.17916042134709	0.238334302794518	0.744691553218835
IL25	1.16628439543884	-0.310313392617323	2.72714325820217	-0.113786978987636	0.909406660810952	0.994293277209878
INF2	1144.63375749719	-0.471272572856838	0.471954157758795	-0.998555823927489	0.318009909188854	0.799433775463125
INSM2	37.0566009187669	-0.0914902388014696	0.653522542553163	-0.139995536258073	0.888663517207327	0.993569256836344
IPO4	428.548449806721	-0.0727134014849066	0.312217562798409	-0.232893373560333	0.815844204113433	0.987405820373116
IRF2BPL	5009.42609046894	-0.107115408891043	0.341975647775063	-0.313225253283235	0.75410953371436	0.978224575868069
IRF9	1147.61058018834	0.335714903038933	0.366137956937041	0.916908221828148	0.35919073524211	0.825534358068308
ISCA2	697.469167864679	-0.0748443270477541	0.194235231948539	-0.38532827591023	0.699994214744683	0.965634411696093
ISM2	1.82553179569722	-3.83291894223925	2.8430218347518	-1.34818484170167	0.177598938774382	0.695325311703754
ITPK1	12370.1161116318	0.191699202074319	0.272969973924986	0.70227211922949	0.482509477147903	0.888558411652351
ITPK1-AS1	12.8044030710865	1.80227500300995	1.30446682693645	1.38161811844814	0.167088987763345	0.684870372518542
JAG2	1130.99512411986	-0.312355529758865	0.380527867279604	-0.820847976238631	0.411732867138918	0.856499498158067
JDP2	1321.83109115607	0.363096647350575	0.287868677570556	1.26132738863741	0.207190917331393	0.72218676693711
JKAMP	2037.98577937698	0.0469491479834361	0.184776697631892	0.254085870053632	0.79942921930312	0.987405820373116
JPH4	11033.1403961072	-0.303161643340797	0.20962993961526	-1.44617531206276	0.148128036348075	0.666795195305761
KCNH5	1.87615436378662	3.73027529131976	3.18860334899753	1.16987749275636	0.242050272608276	0.74769810199782
KCNK10	856.316220478754	0.0240541674238382	0.322212302300967	0.0746531626882764	0.94049067438718	0.995234235929671
KCNK13	18.978813606702	0.550659986749768	0.772416717938208	0.712905319060973	0.475904347521178	0.885397710762992
KHNYN	2885.04072918188	-0.0202075228626883	0.320484232107603	-0.0630530954044056	0.949724224377963	0.997876608834916
KIAA0125	0.587336204261267	1.09305486331346	5.81955625587088	0.187824434588251	0.851014280617434	0.990132798687264
KIAA0247	7344.4075818394	-0.0788702170505908	0.260681498302713	-0.302553950181012	0.762229812886528	0.980327151266165
KIAA0284	8825.6072871483	-0.252676611205949	0.298201464274579	-0.847335246393318	0.396808286066638	0.847208153098893
KIAA0317	1936.22783056343	-0.578312184250842	0.199780802271588	-2.89473351630988	0.00379480537000121	0.232024407435273
KIAA0391	1122.72530598322	0.482857825935969	0.318656406556131	1.51529301153691	0.129698217321427	0.64803731083137
KIAA0586	733.139792191466	0.223822575245422	0.297875099791647	0.751397399117878	0.452413527538075	0.875675778679828
KIAA1737	8760.56716460195	0.456748627274003	0.293203319230991	1.55778805121291	0.119283499423437	0.635767431410833
KIF26A	86.1086081215162	0.0951324309550759	0.525829044673031	0.180918935381804	0.856431205824436	0.991390815651907
KLC1	37031.6503280364	-0.321471677154065	0.220417022717764	-1.45847028142512	0.144710960860195	0.661126278352529
KLHDC1	330.158699199876	-0.56287490605204	0.367842958938121	-1.53020437764238	0.125966148142697	0.642594192403265
KLHDC2	3754.9977988958	-0.4127185507865	0.21866963210375	-1.88740680091638	0.0591056310908469	0.532221896598241
KLHL28	2196.91029231368	0.255695883455008	0.315357231919802	0.810813444481378	0.417472812495395	0.859765675425607
KLHL33	25.5575048674565	-0.103045013521964	0.919062287496005	-0.112119727818134	0.91072847551331	0.994293277209878
KTN1	7642.32582710789	0.175858327734547	0.225052710507596	0.781409507745574	0.434561680906267	0.867423015629123
KTN1-AS1	41.8777967679952	0.289047279152627	0.483722366053795	0.597547889940822	0.55014164342834	0.918811399969895
L2HGDH	1253.95146137494	0.028030177403411	0.210396409095397	0.133225550397591	0.894015004663161	0.993569256836344
LGALS3	3164.82928719975	0.586948218876262	0.411813510176746	1.42527674389398	0.15407721991518	0.672001843035843
LGMN	1176.41693954978	-0.256056829862709	0.241926384747594	-1.05840803651845	0.28986945713783	0.781517982237747
LIN52	621.305010840729	0.126233641731301	0.35791939286374	0.352687348738766	0.724322844905649	0.971159158756295
LINC00221	0.275339900644875	-1.90442192358358	5.79292530708909	-0.328749607949036	0.742344954750491	0.975781580664505
LINC00238	3.33414251585793	0.704477831213036	2.30298612781286	0.305897557395223	0.759682645791545	0.980327151266165
LINC00239	1.848688520435	6.95492660931295	3.0409392172617	2.28709819973834	0.0221900919490977	0.414798999504624
LINC00341	195.52845511323	-0.0739052905102934	0.574646585842972	-0.128609988001371	0.897666262667662	0.993569256836344
LINC00520	1.00576218386106	3.03562386043576	4.38599117309502	0.692118096146018	0.488863168252371	0.890632433172125
LINC00521	0.43814172923435	6.24984615129359	5.78589632777692	1.08018633539791	0.280059212070068	0.773485792138138
LINC00523	0.350429120484596	0.875902597485989	5.81572219010093	0.15060942886455	0.880283823083812	0.992732049971084
LOC100129794	67.7078216342795	0.507832813606965	0.465908853977556	1.08998317862281	0.275720553974449	0.76960402506043
LOC100131366	6.21314693961821	-0.312563131873321	0.979800208377195	-0.319007006939718	0.749721199402485	0.976893325898059
LOC100288846	45.3727859535627	-0.375695591823704	0.616227024190697	-0.609670749699939	0.542079934531615	0.914119126760206
LOC100289511	19.7115979838153	0.0905998931870226	0.749020753047476	0.120957787642608	0.903724470210123	0.993569256836344
LOC100505967	16.0105606872634	2.28208151360995	1.051530778019	2.17024699734343	0.0299881395001937	0.442218119907978
LOC100506071	4.70528948232347	0.465828948732835	1.49760332269869	0.31104962286903	0.755762897792223	0.978629601504057
LOC100506321	7.22962277301922	-0.583430339563483	1.19103068871253	-0.489853322078675	0.624237695490498	0.946528055422123
LOC100506433	1.73572194943208	0.0078248937605084	2.46348760410673	0.00317634793350045	0.997465645285719	0.999697464270748
LOC100507043	1151.49118585827	-0.382261033135772	0.511306509358392	-0.747616206989911	0.45469168617219	0.876765771367568
LOC100628307	1.03236479775775	3.20678303500053	3.58543069240309	0.894392699263481	0.37111181729912	0.832637694950963
LOC145216	7.81834295466441	0.0510396393876457	1.40071867105932	0.0364381802300429	0.970932970960583	0.99886352771188
LOC145474	3.68628263355364	0.552658535350737	1.96133837205651	0.281776231589892	0.778115097197789	0.983212613117473
LOC283547	101.633608395048	0.0752017733922233	0.598593138740009	0.125630864313809	0.900024130323294	0.993569256836344
LOC283553	1.87788921876494	0.849194110226598	2.32968175317996	0.364510778808079	0.715476626319959	0.968912487727398
LOC283587	0.107774539980403	1.90771784127964	5.83094550914022	0.327171268928722	0.743538350209784	0.97605517565547
LOC283624	11228.2448776433	0.344023542022257	0.281399983560468	1.22254286467764	0.221502404436043	0.729619702047792
LOC400236	62.8871515367232	0.274895809474725	0.730692325351374	0.376212805222135	0.706758696355194	0.965945858089352
LOC400238	20.8757668545009	0.203843929295349	0.706111003822791	0.288685388262986	0.772822145333525	0.982753886330156
LOC645431	16.2518368518407	0.839901760286154	0.754641188633306	1.11298160362445	0.265716330478839	0.762826725998531
LOC731223	10.2256141810476	1.16347394017533	1.0049720705918	1.15771768611459	0.246979264050608	0.750241253160073
LRFN5	478.407510016829	-0.794764735604596	0.373936477424626	-2.12540039174112	0.0335532176308367	0.458017501870927
LRP10	2075.12672056827	0.908587559252239	0.459792287240442	1.9760826452861	0.0481454176567066	0.504717506012851
LRR1	143.111803676187	-0.0414253940336427	0.2770167688257	-0.149541106154868	0.881126675981693	0.992936447563183
LRRC16B	1874.65703126473	-0.988819166149585	0.534214939626707	-1.850976250946	0.0641729697963632	0.546088701544918
LTB4R	313.249384926558	0.29815378221295	0.375001206487278	0.795074194576131	0.426570344587333	0.863584449023009
LTB4R2	42.4281863794819	-0.0697783297026967	0.615300981970387	-0.113405198020723	0.909709318874405	0.994293277209878
LTBP2	475.393245733388	-0.0688878557810673	0.259107898471584	-0.265865518524987	0.790342781847554	0.98583916191769
MAP3K9	2621.94589569021	0.551688744927372	0.328652846717427	1.6786367452393	0.0932228606472754	0.597287781236753
MAP4K5	1618.20153893344	-0.230679298002747	0.313892036761445	-0.734900128027337	0.462400320401865	0.880508634392996
MAPK1IP1L	3459.47199799331	-0.0156800835267406	0.198173223288466	-0.0791231189892705	0.936934694864285	0.994623053325739
MARK3	4874.64463766431	0.00190735845437631	0.162632721157842	0.0117280116866836	0.990642615058985	0.999697464270748
MAX	6390.66114055442	0.349710600428498	0.298093396653659	1.17315782353546	0.240732521909187	0.746509028213733
MBIP	1165.1189437478	-0.323194851437171	0.164309494973303	-1.96698828323758	0.0491845615754548	0.507074507582459
MDGA2	184.096870131892	-0.0196804655700856	0.583851991249131	-0.0337079702819545	0.973110023219872	0.99886352771188
MDP1	276.27210321168	-0.51372023435319	0.324988355648863	-1.58073427993292	0.113938806843582	0.630860673408982
MED6	895.654937733295	0.0499157198692908	0.214673409093566	0.23251934219545	0.816134665943739	0.987405820373116
MEG3	11880.7466436572	-0.720035217960054	0.993090171441	-0.72504515568336	0.468424328665991	0.882496013576168
MEG8	35.0591490215825	0.123239200539904	0.72955516656939	0.168923758184615	0.865856611412438	0.992589900237665
METTL17	1212.84407760398	-0.756907696478102	0.384131434131438	-1.97043935805345	0.0487880385849494	0.505812424366152
METTL21D	875.164778415866	-0.64289061749189	0.243344317799955	-2.64189697669616	0.00824431291582469	0.318620195453987
METTL3	1408.5023839323	0.258077304827122	0.331946758046937	0.777465959738731	0.436883910207697	0.868062425767927
MGAT2	965.733455350263	-0.424784714075356	0.311382480130947	-1.36418951347783	0.172507927753896	0.690491431655437
MGC23270	32.574863770094	1.28097731140002	0.720786651448931	1.77719344389215	0.0755364177704494	0.564602266814548
MIA2	0.334457766699829	-0.0938894814965324	5.82587748592892	-0.0161159381952849	0.987141898325323	0.999697464270748
MIPOL1	111.379654153784	0.569163293828366	0.496506760202113	1.14633543679582	0.251656385654726	0.754966813971829
MIR1185-1	0.312299563081842	1.70318978568374	5.82362173192779	0.29246229650289	0.769933183318605	0.981355113135922
MIR1185-2	1.27822128010117	1.01247842749342	3.91120177217188	0.258866324590357	0.795738381803775	0.986628551593556
MIR1193	0.299704254937703	2.00965039781169	5.8251185739549	0.34499733735845	0.730096372468597	0.972397106081613
MIR1247	2.64793250293861	3.76979798889259	1.9357054304521	1.94750602523862	0.0514740981066071	0.511619883699532
MIR134	0.828113666418061	1.32956155919505	4.51565499341934	0.294433822143767	0.768426425356575	0.981352499574393
MIR154	0.1172721496448	0.987875660646074	5.83387766876023	0.169334311882479	0.865533688686345	0.992589900237665
MIR203	0.0706603899607794	-0.068544448731431	5.83691185761709	-0.0117432728818719	0.990630439225454	0.999697464270748
MIR299	0.466548248622543	1.42224724035531	5.8211802650436	0.244322830697403	0.806980802828572	0.987405820373116
MIR300	1.1262022347854	-18.394825943834	3.64404241188688	-5.04791763230582	4.46651622819575e-07	0.000432643003740234
MIR3173	0.538961938075029	1.54915556314498	4.90636774144555	0.315743875058283	0.752196921468041	0.977608589780926
MIR323B	0.116706710486763	0.277585791687786	5.83636853976674	0.0475613885237755	0.962065804678735	0.998730576874729
MIR329-2	0.0964474983867271	0.747098450629282	5.83696941291809	0.127994237724776	0.898153533163557	0.993569256836344
MIR337	2.26497360798659	3.99670424836053	2.98096071583622	1.3407436827759	0.180003686592257	0.697432465687455
MIR345	1.63446448350691	0.69099005543801	2.17251789998882	0.318059545305273	0.750439769552357	0.977035213486685
MIR369	0.629372385854454	-1.623892306318	4.8261806012411	-0.336475660670551	0.736512202685874	0.974057872224771
MIR376A1	0.243181867860655	-0.703507087963623	5.83336924158583	-0.120600472699097	0.904007494416972	0.993569256836344
MIR376B	0.490940665823586	2.62453425167209	5.81866757938627	0.451054165900454	0.651950510516592	0.952152953977207
MIR376C	0.372815125950199	1.97073254465607	5.80817831248994	0.339303037652648	0.734381454526538	0.973402382805388
MIR377	0.324770239347184	-0.141428697591207	5.82215710918172	-0.0242914601820295	0.98062012491023	0.99907339679246
MIR379	0.228827411665402	3.01541809597023	5.81651576001837	0.518423437738731	0.604162865470896	0.940320242471199
MIR382	0.178519010684121	3.17925379634468	5.81257094443831	0.546961719131655	0.584405032015539	0.93168649180563
MIR409	0.106809258164249	1.09494538671117	5.83696941291809	0.187587994600056	0.851199638092758	0.990132798687264
MIR410	0.30010975848142	13.7333704786687	5.77944861850878	2.37624233472504	0.0174899719426714	0.389051463568192
MIR411	0.0964474983867271	0.747098450629282	5.83696941291809	0.127994237724776	0.898153533163557	0.993569256836344
MIR412	0.175060065730144	0.187379958725345	5.8351020636764	0.0321125417654282	0.974382301686786	0.99886352771188
MIR4505	1.34964923818028	2.94876253234699	3.52704050795088	0.836044419024874	0.403129914700461	0.850985486108649
MIR4706	1.56036672656937	0.96719407842248	3.20770190512217	0.301522431644296	0.763016147466146	0.980327151266165
MIR4710	0.107426292315541	1.15425832185806	5.83455775197125	0.197831330312582	0.843177032543671	0.989070929891213
MIR487A	0.527278950624346	1.26788167298467	5.80012347451658	0.218595634826609	0.82696505347558	0.987671404701693
MIR487B	0.256311900524425	0.582443808814303	5.82464963385372	0.0999963680955253	0.920347208833933	0.994623053325739
MIR493	1.80362356573493	-0.421340889217136	2.40058264546837	-0.17551609398348	0.860674125896727	0.992369095490707
MIR494	0.567588891339793	12.8077289473042	5.80217771642808	2.20740031989038	0.0272861040548966	0.433066954007978
MIR495	0.0623158703469597	1.87969187453734	5.83124585601981	0.322348246146552	0.74718888689933	0.976167827261605
MIR496	0.466435291906646	15.843916505161	5.79298544867938	2.73501748718754	0.00623769621604741	0.288061925434606
MIR539	0.529391001433885	1.57384938290072	5.68831633203635	0.276681058336518	0.782025017546417	0.984112030466171
MIR541	1.0491159274371	2.38903439114378	3.84541248705693	0.621268693328714	0.534422848592164	0.910355787649802
MIR543	0.256288808321983	-0.809876522541409	5.82561617454537	-0.139019890476154	0.889434431342781	0.993569256836344
MIR624	1.16011106593497	2.93995906754978	4.00751641795079	0.733611234724051	0.463185711758751	0.881000023630893
MIR654	0.0900682912441327	0.454178362778003	5.83696941291809	0.0778106463557677	0.937978677560469	0.994623053325739
MIR655	0.604315524445263	4.42041623060303	4.64271811690784	0.952118159942722	0.341037060130253	0.815549688143148
MIR656	1.30653715285274	3.02216519746416	3.39856453275361	0.88924755388285	0.373870050908114	0.834477102132683
MIR665	0.933980254320008	1.51559260916437	3.19944771698881	0.473704446275742	0.635710682245041	0.949642598699015
MIR668	0.37311345681133	-0.709960495635619	5.80652166531779	-0.122269499117896	0.902685586904372	0.993569256836344
MIR758	0.116203140337161	2.59835524316461	5.82088955215385	0.446384563713833	0.655319481227696	0.952644133653481
MIR770	322.10960080776	0.629184146706716	0.565973687170413	1.11168444924061	0.26627384831273	0.762868585466757
MIR889	0.219487312639119	-1.39909050351217	5.83484198094603	-0.239782072604703	0.810499205579882	0.987405820373116
MIS18BP1	132.653793563065	-0.085275402168308	0.479473803095283	-0.177852057021271	0.858839163410546	0.992015561695206
MLH3	1213.40532678231	-0.00585277264002015	0.235249954009188	-0.0248789533867096	0.980151514802343	0.998901424219891
MMP14	1509.29965873805	0.193013370312921	0.375659659785798	0.513798501609082	0.607392875648083	0.940762825143912
MNAT1	670.835807526369	0.13609363432848	0.211178600854611	0.644448034875349	0.519284944494745	0.904465396023471
MOAP1	10484.7249792709	-0.0472532816064008	0.303690941168984	-0.155596612215402	0.876350995478899	0.992589900237665
MOK	419.514824223503	0.379808234133419	0.386441888844646	0.982834017473986	0.32568913655178	0.804436228491132
MPP5	2803.4761518297	0.524514683459818	0.338719578989223	1.54852189243099	0.121496695013465	0.637362135389385
MRPL52	1445.52598876348	0.0311099326629121	0.282947543766627	0.109949470664327	0.912449448424588	0.994293277209878
MTA1	3619.24433927707	-0.382220723214812	0.282160049989784	-1.35462381449341	0.175537442081797	0.693687242441759
MTHFD1	2379.0627505385	-0.0232556064521018	0.260660857100979	-0.0892178699584828	0.928908763837315	0.994623053325739
MUDENG	2073.64199815241	0.027681540779909	0.312450293286617	0.0885950225513666	0.929403763959603	0.994623053325739
MYH6	2.78958168456046	-1.57225338328495	1.94642192463354	-0.807765964504823	0.419225321736193	0.860995721491738
MYH7	34.7420117329373	0.94646484834225	0.662522006916359	1.42857873166731	0.153125350691469	0.67103574767754
NAA30	2457.87478732332	0.359138649990452	0.347267014698151	1.0341858995811	0.301049264698343	0.791789971492906
NDRG2	162465.960537431	0.849385953879286	0.42174306962901	2.01398912050044	0.0440106757418437	0.492625502375732
NDUFB1	2917.89947487958	-0.354247288238255	0.344697659350986	-1.02770436244113	0.304088915135346	0.791929430843529
NEDD8	4133.15375242643	-0.0461782661936133	0.29385959504599	-0.157143979547056	0.875131377464875	0.992589900237665
NEDD8-MDP1	0.485768658108565	-0.567970326072401	5.79259084882167	-0.0980511727645908	0.921891659107325	0.994623053325739
NEK9	2648.74262332199	0.0440732440107765	0.272938194628546	0.161477011565779	0.871717715858202	0.992589900237665
NEMF	2333.22710211928	0.0680740167833584	0.226066025984415	0.301124490010947	0.763319566885907	0.980327151266165
NFATC4	1161.78854625607	0.0444519720263573	0.405092701166173	0.109732838677147	0.912621256172682	0.994293277209878
NFKBIA	3182.74594101618	0.475297447826014	0.4158962535537	1.14282695206978	0.253110446163083	0.755240547193621
NGB	380.798743752939	0.608745888468319	0.552700908016056	1.1014020053874	0.270721733034732	0.765809472649859
NGDN	1582.73177161992	-0.074490970996523	0.249891919385227	-0.298092756179481	0.765632370126124	0.98096217391395
NID2	239.221521970796	0.188436047324785	0.443544722489633	0.424841144016067	0.670952482078289	0.957476945152828
NIN	2490.62128929544	0.154117202353085	0.263886458879573	0.584028460601757	0.559201164138237	0.921836219369215
NKX2-1	0.192310604094522	0.383889402828991	5.82828394279351	0.0658666267115653	0.94748401088797	0.997194421068485
NKX2-8	0.854771162567683	-1.72856558461545	3.34275013686365	-0.517108821731223	0.6050801957717	0.940688430359831
NOVA1	7695.51164158111	0.0161102011473762	0.171315958818181	0.0940379475357229	0.925079012510345	0.994623053325739
NOXRED1	17.9096324951939	0.332563639122463	0.704934814886616	0.471765093877444	0.637094468695214	0.950197938446126
NPAS3	1993.46683103827	0.200469311521372	0.488401618799329	0.410459965333856	0.681468565670625	0.959757790922015
NPC2	1335.12333981566	0.0565180392444971	0.39192902798268	0.144204779971017	0.885338766528511	0.993519722195871
NRL	180.012508819338	-0.525740705026375	0.359829427409328	-1.46108312711265	0.143992630076846	0.660690119419805
NRXN3	17238.0756643359	-0.118442147201007	0.256303799864974	-0.462116235746037	0.643997967814063	0.951949788142675
NUBPL	346.645347136616	-0.0238432729020255	0.35844527367095	-0.0665185863879277	0.946964960682714	0.997194421068485
NUDT14	261.294483441613	-0.107731154916213	0.426145078590577	-0.252803940086604	0.800419722834531	0.987405820373116
NUMB	3292.2752555464	0.387060202448637	0.228706346441764	1.69238942631264	0.0905717470789364	0.591683669221088
NYNRIN	4233.17558910914	0.00377714636372175	0.440415781755445	0.00857631928780229	0.993157171137236	0.999697464270748
OR10G3	0.181462964020668	-8.29477903966859	5.81977758104364	-1.42527423499595	0.154077944864999	0.672001843035843
OR11H4	0.848880196845925	-4.27289846522223	5.01043444361058	-0.852799994354008	0.393770227067568	0.84551854117411
OR4N2	0.430337143579981	-0.169158840161603	5.81393116411262	-0.0290954322276401	0.976788478811558	0.99886352771188
OR5AU1	0.0538872699902013	1.40251520767296	5.8349542783463	0.240364386894639	0.81004778413296	0.987405820373116
OSGEP	1126.55840098787	-0.986013713863967	0.450331131668268	-2.18953042444843	0.0285583097110434	0.436923691215797
OTUB2	133.259329484982	0.10303698169023	0.355549238168535	0.289796660009686	0.771971803206058	0.982484419871064
OTX2	1010.27216690255	1.37658677051992	1.11524858384056	1.23433178079402	0.217079298078458	0.727449911528067
OTX2OS1	1.14485823158286	-2.13121696288288	3.00326474091557	-0.709633397897901	0.477931503268396	0.885885685043939
OXA1L	2356.32924820319	-0.637963961610383	0.245252966565879	-2.60124870472878	0.00928850882737372	0.324571059789332
PABPN1	920.316035219778	-0.57206698770896	0.328055570192228	-1.74381123104769	0.0811920114400058	0.578897369490522
PACS2	9024.11173407139	-0.426595485368223	0.324601843332143	-1.31421153062189	0.188775029243054	0.707459495462518
PAPLN	380.809558910571	0.703570813736231	0.560526693076378	1.25519591203547	0.20940764918401	0.723204259059524
PAPOLA	8428.65240055581	0.665375230732955	0.291716492741706	2.28089685461184	0.0225545511287656	0.417919403855741
PARP2	2059.532666752	-0.213912568590841	0.252769588600757	-0.846274940648459	0.397399384043381	0.847620946248068
PAX9	2.64836093489227	3.10849419839622	2.08182770702631	1.49315632023959	0.135396272824654	0.65307708779841
PCK2	575.653967946769	0.263890382059917	0.340444017025325	0.775135907412017	0.438259355754783	0.868607061712653
PCNX	4868.90224535673	0.474508332806185	0.295247790569063	1.60715286604385	0.108020838685638	0.623961220741476
PELI2	3584.54771454116	0.595057908303654	0.320821816353105	1.85479252959754	0.0636258592411947	0.545277604561004
PGF	113.763962617284	0.42807032488773	0.551168541360353	0.776659574639726	0.43735964321283	0.868062425767927
PIGH	1702.16223902245	0.232508438581413	0.239011889933123	0.972790260126685	0.330657554432323	0.808001865205147
PLD4	229.129753886225	0.7033687540204	0.523567018725974	1.34341684801298	0.179137034431306	0.696479774618125
PLEK2	9.60312007211222	-0.654529814527366	1.14767848645184	-0.570307644740218	0.568469056767411	0.924900614245104
PLEKHD1	630.366451970402	0.265891557059729	0.436427813373333	0.609245215158359	0.542361914278826	0.914222197983938
PLEKHG3	1017.4070252457	0.0612691450165558	0.297799119762716	0.205739845924913	0.836994131782375	0.988611301672099
PLEKHH1	2811.94149021542	-0.670538867672024	0.505598675781773	-1.32622749977582	0.184764353021816	0.703120685916262
PNMA1	12175.4976716414	0.432667444190356	0.298944462090297	1.44731714100015	0.147808120504747	0.665838521061339
PNN	4256.14820874633	0.405894554676847	0.230221448745566	1.76306142146395	0.0778901309373264	0.569803875823696
PNP	1337.59545436667	1.1605938078034	0.481930073259566	2.40822034606317	0.0160305024859417	0.384733911306522
POLE2	58.3264749972552	0.037242093560432	0.855270590935863	0.0435442232611794	0.96526771287245	0.998730576874729
POMT2	1278.75369905137	0.158809199129387	0.286366401025654	0.554566452490912	0.579191240686723	0.930040339012438
POTEM	0.392928589384464	2.47854466919212	5.80927235166637	0.426653205281581	0.669631938801807	0.957476945152828
PPM1A	12206.9624714413	0.425931879945945	0.344540604719116	1.23623130078727	0.216372598972911	0.726469211298682
PPP1R13B	4814.84272323309	0.131047472856259	0.215382523877467	0.608440603708468	0.542895288497241	0.914842527113412
PPP1R36	12.9155204612887	-0.349899726375752	0.707782413967967	-0.494360582391622	0.621051546803796	0.944721854692619
PPP1R3E	2226.08435579517	-0.209598366157032	0.329770606036472	-0.635588382713075	0.525044743431059	0.906383605978199
PPP2R3C	1299.86264224513	0.100596301978164	0.224818639135138	0.44745534607429	0.654546322223977	0.952526802302374
PPP2R5C	3855.90341947656	-0.0303482956513045	0.198957983823786	-0.152536204217789	0.878764037683316	0.992589900237665
PPP2R5E	1693.98409657355	0.69380795767426	0.50476190004944	1.37452521199857	0.169278688682239	0.685934370758417
PPP4R4	1069.66817125865	-0.217794365271867	0.496350918847051	-0.438791099204108	0.660812910309347	0.954730775625787
PRIMA1	784.700564436053	0.159610581756236	0.441466645817328	0.3615461853539	0.717691185566897	0.969531574562581
PRKCH	420.715843396526	0.765683871418655	0.413053855188594	1.85371438082585	0.0637800332013762	0.545726883352417
PRKD1	403.976389763201	0.80970138759188	0.505023079456211	1.60329581068599	0.108869360969656	0.624982390886744
PRMT5	2053.83901196872	0.708842959892878	0.362500665751779	1.95542526362767	0.0505328966335382	0.50983353839655
PRO1768	5.18669783971187	1.04861217816895	1.76324002829253	0.594707561842499	0.552038966287278	0.919333907654521
PROX2	51.1883615140192	0.611900758358302	0.70623515404256	0.866426366424444	0.386256390056634	0.84257586980314
PRPF39	2048.27967440211	0.285758898580448	0.482525023956658	0.592215707772528	0.553706152267839	0.919965546922474
PSEN1	2921.34837385469	0.0773080974851898	0.244557536347853	0.3161141490043	0.751915867643272	0.977449346640525
PSMA3	1918.51860114069	-0.0761140930036513	0.209188776255202	-0.363853617608983	0.715967321754805	0.969132278660264
PSMA6	4046.81468705353	0.113324513100202	0.242378926651066	0.467551014710723	0.640105702294508	0.950934515645039
PSMB11	1.4531965147135	3.22849957071726	4.45899012545258	0.724042771991915	0.46903947660102	0.882496013576168
PSMB5	4579.99269001453	0.0641335358887103	0.288678064241599	0.22216283061617	0.824187127954226	0.987405820373116
PSMC1	4943.94041135858	0.147057630810515	0.263904159108254	0.557238776787113	0.577364299291331	0.928856501426714
PSMC6	4166.83028313831	-0.0387343364034617	0.254899909570149	-0.151959004100007	0.879219270056221	0.992589900237665
PSME1	2327.24357335797	0.0576236095137414	0.257982698701209	0.223362302215778	0.823253541646254	0.987405820373116
PSME2	1425.43780113679	-0.136858979758677	0.289335410298706	-0.473011511509724	0.636204966420506	0.949858957112676
PTGDR	6.92947253923184	2.19881673439721	2.12310353253491	1.03566156840778	0.300360057675789	0.791413067199145
PTGER2	1.6435015414317	-0.709530407432933	2.94589466475838	-0.240853963965859	0.809668303277529	0.987405820373116
PTGR2	828.440621797867	0.460154707109876	0.279864592349584	1.64420480363978	0.100133905046411	0.608038094418484
PTPN21	1046.51937191359	0.508625996381058	0.276849370301577	1.8371939796251	0.066181264127731	0.548336990109622
PYGL	368.175495912623	1.08767108942135	0.465912271987105	2.33449761858054	0.0195696806178953	0.403335521462464
RAB15	5945.25293663004	-0.233632973966576	0.371282239352825	-0.629259763068165	0.529179008956316	0.907662965297737
RAB2B	2042.22032558511	-0.0645581123842719	0.193737170152466	-0.333225226390302	0.738964277327754	0.974140702958209
RABGGTA	1130.23326321983	-0.562046730488163	0.282484536441806	-1.98965485887384	0.0466289685480935	0.500333997864991
RAD51B	56.7136300155517	0.868336725717924	0.528710014007709	1.64236860038982	0.100513638117494	0.608038094418484
RALGAPA1	4677.86833479539	0.0550741818655388	0.306894161193538	0.17945659719087	0.857579194462754	0.991913408271889
RBM23	3901.02933853364	0.31534895428231	0.27788410973863	1.1348218312264	0.256449977186458	0.757645150685977
RBM25	4376.61525758697	0.756599851346887	0.404692359896713	1.86956791460058	0.0615438443447921	0.540378789858887
RCOR1	1187.02408471458	-0.245411398662062	0.25628172438308	-0.957584467846137	0.338272334395643	0.814529202934593
RDH11	5009.37901849203	0.138556807751019	0.1481144799852	0.935471047563095	0.349545597275353	0.818953276682601
RDH12	170.772251446765	0.742112372705646	0.536946025782924	1.38209864133656	0.166941415610656	0.684870372518542
REC8	1277.48609287836	-1.20912880530012	0.547291275091339	-2.20929669507033	0.0271540109246508	0.432374492905662
REM2	142.987446326458	-0.00503580128596084	0.507065433705297	-0.00993126518043747	0.992076127098805	0.999697464270748
RGS6	954.557099632259	0.148017416628854	0.336420634053523	0.43997722388605	0.659953603454538	0.954574408492059
RHOJ	598.870704286279	0.712700200344148	0.398889633643165	1.78671025826083	0.0739843302310881	0.561869592738591
RIN3	316.006442640786	-0.092943508362826	0.444840851992208	-0.208936539768281	0.834497779002693	0.987897765154568
RIPK3	18.0402244998615	-0.676776482124737	0.784644008755989	-0.862526795046494	0.388397694619129	0.843094283091862
RNASE1	1875.3352738423	-0.614474477123447	0.472027816225316	-1.30177598862126	0.192992974286857	0.710924552982399
RNASE10	0.867254044593577	0.51839088898037	5.72740450004512	0.0905106124381971	0.927881461062449	0.994623053325739
RNASE13	2.01739737586584	-0.354513912161781	2.36560190834175	-0.14986203338426	0.880873466342031	0.992936447563183
RNASE2	22.2908740065646	0.965732364214019	1.40013844555227	0.689740623351785	0.490357314402355	0.891967655683122
RNASE3	6.12821703108056	-1.79948987759799	1.35520877850079	-1.32783221754856	0.184233541088643	0.702454242368757
RNASE4	255.981957431046	0.898858624340134	0.458140708056532	1.96197065341162	0.0497659010099915	0.508173324307292
RNASE6	59.3771717177258	0.205829835687067	1.33412488480783	0.15428078587764	0.877388346572646	0.992589900237665
RNASE7	0.9829935427031	2.85328749809572	3.57452386045101	0.798228689886464	0.424737791262528	0.862569552189159
RNASE8	0.106809258164249	1.09494538671117	5.83696941291809	0.187587994600056	0.851199638092758	0.990132798687264
RNF31	1788.37887976597	-0.491107963408749	0.360174958545341	-1.36352611906229	0.172716758542507	0.690491431655437
RPGRIP1	44.1706660283376	-1.79171978828687	0.51124053956661	-3.50465123482921	0.00045720580419436	0.0755275634680761
RPL10L	1.79084468523175	-1.34309860946554	2.47564482539978	-0.542524757867336	0.587457056740904	0.932806260410392
RPL13AP3	2.78492542938467	-2.68310722312073	1.86063315647718	-1.44203988506836	0.149291122129193	0.668572263641496
RPL36AL	5360.94306376656	0.11954777505387	0.34870150825661	0.342836988723015	0.731721097487526	0.973040660683881
RPPH1	1360.93861045927	1.15140881183197	0.757439929903662	1.52013217995837	0.12847775828207	0.645126350644597
RPS29	9043.49373071941	0.511754711892793	0.310872387264091	1.64618902436661	0.0997248482473117	0.607872559987709
RPS6KA5	1666.50523347113	0.135967872984219	0.353975587369688	0.384116526211781	0.700892083188213	0.965634411696093
RPS6KL1	2074.97983344036	-0.614443648916705	0.47263309495205	-1.30004363951501	0.193586012710991	0.711370563508326
RTL1	33.7159899901664	0.483054099885279	1.08517250023911	0.445140380703384	0.656218308499081	0.953043832489294
RTN1	48772.2533704926	0.219588670075261	0.299815470087891	0.732412740446279	0.463916684823588	0.881110922779917
SALL2	9756.02011374801	0.225755248072876	0.29150408462836	0.77444969033862	0.438664908406925	0.868607061712653
SAMD15	35.4355926490314	0.532710032906185	0.610058744036707	0.873211044204182	0.382548056155509	0.839672149994174
SAMD4A	7568.48787728249	0.595982972464286	0.308196509834455	1.93377586522447	0.0531406914173193	0.517326694428083
SAV1	1365.20788048664	0.191436186314597	0.253158643015116	0.756190600623364	0.449534927443217	0.873332965978207
SCFD1	1965.59145407068	-0.123335154123004	0.216472165174843	-0.569750637562972	0.568846839841618	0.924900614245104
SDR39U1	906.532262565225	0.127294146024963	0.233674434339325	0.544749991092801	0.585925477425813	0.931852805906945
SEC23A	4603.85649204488	0.137621398202295	0.310909794180364	0.442640922795948	0.658025479887989	0.95451517728413
SEL1L	7004.21584501041	0.054759750873411	0.316996985062725	0.172745336560774	0.862851606027243	0.992583171803597
SERPINA1	166.081630464773	2.84121540841799	1.10648449204152	2.56778601856028	0.0102350314459061	0.33538034227777
SERPINA10	6.11573990708272	-0.872658051353554	1.13088127340693	-0.771661952385644	0.440314670947952	0.869047479661096
SERPINA11	0.0633848796545985	-0.00255640555557211	5.83696941291809	-0.000437967954725683	0.99965055214197	0.999697464270748
SERPINA3	5025.53778679786	1.69319421834653	1.32727502131662	1.27569206920426	0.20206439319473	0.717269444775785
SERPINA5	41.3230491165115	-0.0168219787741935	1.05190316067191	-0.0159919462200764	0.98724081686003	0.999697464270748
SERPINA6	0.296843292975028	0.882973072001062	5.82621665740669	0.151551705664527	0.879540526588577	0.992589900237665
SETD3	3799.76610574487	-0.147558635350873	0.223090687644223	-0.661428932372982	0.508337276567874	0.89972320296191
SFTA3	0.35540198782872	-1.95092992837726	5.79934389658694	-0.336405283626211	0.736565265675258	0.974057872224771
SGPP1	2511.14144744617	-0.0911425917245515	0.195446661917946	-0.466329743522637	0.640979491788115	0.951070392007013
SIPA1L1	4245.22606711311	0.51571530677886	0.384606957870325	1.34088917588626	0.179956437046822	0.697376190847023
SIVA1	1372.38024024755	-0.0567081364014312	0.352448157737286	-0.160897809100484	0.872173887908006	0.992589900237665
SIX1	11.4203823489054	1.2438805514946	1.20463844129489	1.03257584089507	0.30180243890521	0.791789971492906
SIX4	315.36044071136	0.68866989865352	0.370939598377771	1.8565553574363	0.0633744403099463	0.544560210889095
SIX6	0.915291375576369	-14.4624112709374	4.72394490104108	-3.06151142189446	0.00220222589715481	0.185686916787689
SLC10A1	20.9381359412078	1.53125115471368	0.986646391004269	1.55197563045366	0.120668054732343	0.637362135389385
SLC22A17	19398.6924716959	-0.761357411072325	0.349238813600013	-2.18004809724361	0.0292538964912388	0.439943919709456
SLC24A4	338.774099459004	-0.490706766200921	0.670761166868059	-0.731567047168437	0.46443286752191	0.881536439150833
SLC25A21	10.0600254098002	0.0513880547353528	1.06550452006489	0.0482288472433915	0.9615338601563	0.998730576874729
SLC25A29	2013.39787498891	-0.494046101934187	0.464087172556791	-1.06455453015937	0.287077565509819	0.779414310232417
SLC25A47	2.43989966276034	-0.576418309354573	1.76996109495822	-0.325667220029025	0.744676147895865	0.976110937108493
SLC35F4	899.365474940295	0.406443448548133	0.395256467369827	1.02830309457742	0.303807275848199	0.791929430843529
SLC38A6	210.041539349785	0.160809533821765	0.297018963375065	0.541411672825415	0.588223863322142	0.932806260410392
SLC39A2	5.79342036511789	-1.17100267732051	1.39100646374304	-0.8418384154517	0.39987840580236	0.849015677565688
SLC39A9	3327.99274874529	0.0699462140473103	0.272298152345607	0.256873627106118	0.7972763301281	0.987405820373116
SLC7A7	128.756680758834	0.153851711964829	0.592986293293474	0.259452391572711	0.795286210574029	0.986571117271597
SLC7A8	2206.17995005847	-0.216820659469023	0.241928381494202	-0.896218368964778	0.37013614694405	0.832117013281537
SLC8A3	398.375500651962	-0.68483913748677	0.465142181730032	-1.47232215091653	0.140933904407863	0.656685171843516
SLIRP	1293.03305438113	-0.40676253955577	0.394455132461917	-1.03120103170426	0.302446556950938	0.791789971492906
SMEK1	4036.21023466314	0.141798390273977	0.165041274620082	0.859169262964011	0.390247138642554	0.844023876794728
SMOC1	2267.88627160471	-0.0188041579748499	0.407274366056913	-0.0461707378171258	0.963174165431972	0.998730576874729
SNAPC1	515.773927871319	0.420620639063057	0.323609542841821	1.29977823079419	0.193676988681402	0.711370563508326
SNHG10	393.963581183273	0.631925317758686	0.447224269894659	1.41299424091526	0.157657417447224	0.675942712478798
SNORA11B	0.78352917015481	-1.70678012640464	4.71605386124096	-0.36190853128966	0.717420384445826	0.969531574562581
SNORA28	3.71139325987278	2.1945698102274	1.73463446444837	1.26514828063519	0.205818178352078	0.72074353758555
SNORA79	1.50131792658434	-0.036874798512997	3.64281080089505	-0.0101226224825996	0.991923453737098	0.999697464270748
SNORD113-1	2.2143719690489	2.48011170001489	2.51566474061232	0.985867337557557	0.324198216723235	0.803592314985786
SNORD113-2	1.79284123137445	0.466747501002799	2.90060511429999	0.160913837840847	0.872161263315614	0.992589900237665
SNORD113-4	3.48894340769016	0.342194354207219	1.45271248963362	0.235555456877447	0.813777641098404	0.987405820373116
SNORD113-5	0.210037051531122	2.39388217352254	5.81995583885953	0.41132308213384	0.680835646498924	0.959563996487571
SNORD113-6	0.3742191262619	26.0170048887741	5.77728433641297	4.50332775293654	6.68975911316472e-06	0.00323997197048955
SNORD113-9	1.05785770093987	0.675978771059062	4.3522678139893	0.155316446494008	0.876571850520978	0.992589900237665
SNORD114-1	0.925391063831614	-1.6035539381772	4.0357001599185	-0.397342189616382	0.691115139825035	0.963158958189228
SNORD114-10	2.16437559096654	-0.892589364453409	1.95672396909839	-0.456165191692669	0.648271193878704	0.951949788142675
SNORD114-11	1.36296196687059	5.76457644377728	3.53149264635722	1.63233426231923	0.102609089238537	0.611562736769741
SNORD114-12	0.920934654693479	-0.703847900675405	3.71276671927694	-0.189575040365714	0.849642147408934	0.990132798687264
SNORD114-13	1.87006980637102	0.688900649734532	2.77846184049716	0.247943174778771	0.804178374004836	0.987405820373116
SNORD114-14	1.14595773164455	-0.939221668821876	3.94898616413547	-0.237838683090827	0.812006214624445	0.987405820373116
SNORD114-15	0.289193764764299	1.90807316161707	5.819624180109	0.327868794026032	0.743010869424544	0.976054840798732
SNORD114-16	0.337864034642648	0.796297220595093	5.82767453254302	0.13664064733684	0.891314845883415	0.993569256836344
SNORD114-17	0.35780083398294	0.856495875097866	5.81583743124818	0.147269569554328	0.882919250534176	0.99319421450804
SNORD114-18	0.322908159808307	1.27246489551169	5.82759996362657	0.218351448873272	0.827155290984723	0.987671404701693
SNORD114-19	0.541973408790436	2.48502157947737	5.53294251488784	0.449132007569348	0.653336432093287	0.952231998190648
SNORD114-2	0.483311051605307	0.506658439353431	5.7990623623385	0.087369027559331	0.930378187639348	0.994623053325739
SNORD114-20	1.31450543881142	0.513777779948887	3.36569828141874	0.152651169828662	0.878673370155285	0.992589900237665
SNORD114-21	0.207983734238802	-1.16064346167655	5.83024081259796	-0.199072988403607	0.842205650454642	0.989070929891213
SNORD114-22	0.575352810686417	-2.37914054423913	5.79778515521685	-0.410353347105036	0.681546763847558	0.959804489663723
SNORD114-23	0.387778341460408	-4.05440309633797	5.78392776562746	-0.700977477698174	0.483317070826494	0.888884367039584
SNORD114-24	1.19906641432203	4.26391842254935	4.65255419667262	0.916468297263207	0.359421328007041	0.825795422640032
SNORD114-25	0.0964474983867271	0.747098450629282	5.83696941291809	0.127994237724776	0.898153533163557	0.993569256836344
SNORD114-26	1.79644538497457	0.0997245381962549	2.85222143837335	0.0349638134173512	0.97210859592923	0.99886352771188
SNORD114-27	0.0900682912441327	0.454178362778003	5.83696941291809	0.0778106463557677	0.937978677560469	0.994623053325739
SNORD114-28	0.978871892948318	-1.85259162157067	4.03646503782009	-0.458963871658152	0.646260110433887	0.951949788142675
SNORD114-29	0.672666923618748	0.0787324260422087	4.679306995598	0.0168256594654455	0.98657569949973	0.999697464270748
SNORD114-3	3.90764403734445	0.217555265251563	1.81467977674794	0.119886311645265	0.904573207988207	0.993569256836344
SNORD114-30	1.16731736412538	0.734532969806028	3.03660969198355	0.241892453859034	0.808863497479864	0.987405820373116
SNORD114-31	1.96263790201524	-2.55976114675916	3.27161270331222	-0.782415701029535	0.433970309395406	0.867423015629123
SNORD114-4	0.317432845682741	-1.7131053062952	5.81594963364175	-0.294552981749691	0.768335384417468	0.981352499574393
SNORD114-5	0.0668439825195019	-0.155136440259731	5.83696941291809	-0.0265782513638654	0.978796120028665	0.99886352771188
SNORD114-6	0.348113802460919	1.08604187488942	5.82530495387068	0.186435196696062	0.852103493275938	0.990475761389214
SNORD114-7	1.16386153026461	-1.48446833974241	3.98421191225038	-0.372587696748275	0.709455331125504	0.967324238637085
SNORD114-8	0.77794588993558	0.995885689660072	4.48707815950927	0.221945251287753	0.824356503456878	0.987415552072983
SNORD114-9	0.544249521379175	-1.37474422550732	5.57403793089808	-0.246633453620187	0.805191911907085	0.987405820373116
SNORD126	0.059702283154194	0.968889698928993	5.83618853817586	0.166014119076391	0.868145838942392	0.992589900237665
SNORD127	1.88890153691909	-3.67531658003456	2.81662468798541	-1.30486557038003	0.19193862675047	0.709613486476842
SNORD56B	0.254994413808893	2.52060052892986	5.80895469782714	0.43391636878709	0.664349172740642	0.955475526159349
SNORD8	1.58033012048289	-1.99295424130303	2.77616195026989	-0.717881116809227	0.472830591957091	0.884412347187992
SNORD9	1.62599733483397	2.17623433141438	2.662915125628	0.817237586910003	0.413792666423421	0.857789234816753
SNW1	2792.68015238811	0.0419624799188959	0.191488658791181	0.219138199535128	0.826542394931513	0.987671404701693
SNX6	2839.76013151123	-0.00918030836992489	0.216150617009506	-0.0424718120028366	0.9661225822302	0.998818998958651
SOCS4	1429.1707799358	0.169300850493173	0.24316034225848	0.696251900785723	0.48627108972111	0.889736233338401
SOS2	1933.14475843493	-0.113891189738897	0.203981733705557	-0.558340139923	0.576612140110151	0.928269646064164
SPATA7	787.471959310481	-0.213116299175951	0.210475329502503	-1.01254764479852	0.311276278151094	0.797558913959338
SPTB	19210.9259726285	0.138547569448317	0.275166312673049	0.503504837138033	0.61460938033544	0.942905137387504
SPTLC2	2834.76471976805	-0.0179071073868331	0.282948649029122	-0.0632874814856955	0.949537584107247	0.997862013873431
SPTSSA	2512.89319201123	-0.0173078820908238	0.250946387394063	-0.068970437353398	0.94501315102074	0.996987891041305
SRP54	2045.50783010789	-0.0435691977510334	0.222666485980317	-0.195670208559742	0.844868303758939	0.989673678160894
SRSF5	5851.02964698192	-1.01719455232765	0.481664236618465	-2.11183325436177	0.0347007539121324	0.464591915809688
SSTR1	129.997662567265	0.0641171313658684	0.491979150105204	0.130324895581769	0.896309384212831	0.993569256836344
STON2	540.488797899612	-0.129344737913437	0.424950101769752	-0.304376295886896	0.760841224749896	0.980327151266165
STRN3	2247.10212142233	0.0661757978889633	0.164770627762998	0.401623752894533	0.687960946196499	0.962010684980711
STXBP6	109.383352006537	0.235460493933116	0.532866790768412	0.441874963897777	0.658579688456871	0.95451517728413
STYX	833.909635684853	-0.0649542276341252	0.26912348833577	-0.241354732861835	0.809280193708841	0.987405820373116
SUPT16H	8394.16990259524	-0.176719425407125	0.23157781334634	-0.76311034659797	0.445397590035875	0.871419201303721
SYNDIG1L	180.486341038779	0.194765450786207	0.675355492765903	0.288389526512252	0.773048583972528	0.982753886330156
SYNE2	5318.30134551174	0.219043906706048	0.215260382476103	1.01757650054517	0.308879259716477	0.796463874822646
SYNJ2BP	2409.47202074789	0.0739750974553787	0.186646000493601	0.396339044285682	0.691854927373179	0.963343883328606
SYNJ2BP-COX16	2.79842141883959	-2.2838331738475	1.58850449161788	-1.43772534852667	0.150511997864631	0.669745390372791
SYT16	43.2495569752069	0.746213418436318	0.720046697669617	1.03634031077621	0.30004340633319	0.791288124281003
TBPL2	0.85024864874433	-4.17410775827506	4.99230999670136	-0.836107485519343	0.403094437622884	0.850985486108649
TC2N	25.7559140989261	0.63074690512814	1.16346892292557	0.542126130487537	0.587731618794075	0.932806260410392
TCL1A	0.0706603899607794	-0.068544448731431	5.83691185761709	-0.0117432728818719	0.990630439225454	0.999697464270748
TCL1B	0.0633848796545985	-0.00255640555557211	5.83696941291809	-0.000437967954725683	0.99965055214197	0.999697464270748
TCL6	0.319125804794187	1.05203824190782	5.81788348088497	0.180828345112851	0.856502313679567	0.991390815651907
TDP1	582.947974279691	-0.441089186806551	0.266306888014496	-1.65631910648343	0.0976572132096444	0.604963724853931
TDRD9	180.979404428239	0.452530927444286	0.658980126790677	0.686714073834325	0.492262926374675	0.892760878836934
TECPR2	3443.32866162211	-0.2610035602876	0.30478778794777	-0.85634520347753	0.391806864709918	0.844910371075527
TEP1	775.374564570289	-0.0168138967669262	0.380136039139143	-0.0442312620634524	0.964720062907855	0.998730576874729
TEX21P	20.5771337802953	-0.566811606134144	0.592337578981974	-0.956906376104483	0.338614512658526	0.814827256044879
TEX22	50.1752809958858	0.125065589145477	0.533928188304868	0.234236722999284	0.814801207074641	0.987405820373116
TGFB3	1141.68786577946	-0.121496945650542	0.465552605633622	-0.260973613250823	0.794112855884844	0.986352201635282
TGM1	173.98097921601	0.0587732928820178	0.613313330205566	0.0958291463554503	0.923656268436681	0.994623053325739
THTPA	1339.75686047553	0.198416243615072	0.211160267903203	0.939647622089713	0.347398340249694	0.818423894999337
TIMM9	909.903808325457	-0.368474877441044	0.248653106570464	-1.48188326509657	0.138371358626588	0.656099746215743
TINF2	2269.25228956375	0.0465961293835766	0.274342480429913	0.169846570281633	0.865130801188435	0.992589900237665
TM9SF1	1262.55748311478	-0.0528294402928679	0.18532179044899	-0.285068691409007	0.775591515914244	0.983200390257256
TMED10	8273.61768216731	0.244849211544959	0.206879492279937	1.18353544300874	0.236597008385956	0.743506402305493
TMED8	210.214201074158	1.11805286016396	0.635611145630695	1.75902022462894	0.0785740734445726	0.572738284736149
TMEM121	159.307077494304	-0.389157551857362	0.452790362219489	-0.859465183732684	0.390083920542052	0.844023876794728
TMEM179	273.836561706276	0.0314741097020993	0.392147671623698	0.080260860843008	0.936029786273421	0.994623053325739
TMEM229B	4494.72306734233	-0.459991927038992	0.318428923445365	-1.44456703889186	0.148579536705725	0.667654915283968
TMEM30B	28.2532012822378	0.570448892254381	1.05609590678983	0.54014875787972	0.589094447762537	0.93322414472875
TMEM55B	2576.60649386128	-0.439358467131286	0.223175212514259	-1.96867054446387	0.0489909358935588	0.505812424366152
TMEM63C	5122.89254843573	-0.752244238718003	0.405987514473975	-1.85287530256358	0.0639002337776259	0.546088701544918
TMX1	1274.53395634163	0.125977682316423	0.295354837155478	0.42652994455651	0.669721732993157	0.957476945152828
TNFAIP2	514.002839696812	-0.32615668441254	0.30210897044081	-1.07959947014033	0.280320577504072	0.773485887169724
TOMM20L	46.89079311559	-0.805881028948228	0.562359480548305	-1.43303537474373	0.151847728213809	0.67103574767754
TOX4	4199.72188940628	0.458255434686845	0.264059162678626	1.73542712942919	0.082665178261496	0.580835165216601
TPPP2	6.41852279897183	-0.160202753574072	1.26919873714387	-0.1262235368549	0.89955498065381	0.993569256836344
TRAF3	2121.35606932813	-0.00500469679774745	0.19983153798046	-0.0250445792907666	0.980019405615132	0.998901424219891
TRAPPC6B	4490.1510911622	-0.128588746344223	0.224490014672613	-0.572803857364221	0.566777507023385	0.924527608287533
TRIM9	10119.8808848171	-0.0322158161002402	0.266304350370953	-0.120973675628523	0.903711885840799	0.993569256836344
TRIP11	1388.18217138848	0.313840082462181	0.386746312165766	0.811488235543054	0.417085346185449	0.85967152165613
TRMT5	814.781556421762	0.0182659791182103	0.233061737205993	0.0783739936773309	0.937530559924109	0.994623053325739
TRMT61A	1598.65021181061	-0.750632387090412	0.363837983875725	-2.0630951697083	0.0391035870172495	0.481914020515926
TSHR	23.8712093819299	2.18298242842518	0.695140465260894	3.14034722119921	0.00168747698966191	0.167590911893715
TSSK4	177.605879060785	0.554892668860488	0.445861996916889	1.24453905624956	0.213301234329326	0.725436421724313
TTC5	812.75694343873	0.133659636766411	0.297919906823129	0.448642852341396	0.653689315798507	0.952309831685185
TTC7B	8333.35723502141	-0.344813531711251	0.221460939811337	-1.55699480009883	0.119471719988448	0.635891246565013
TTC8	719.008310961144	-0.801763552322316	0.284536994441261	-2.81778316347483	0.00483564544920888	0.260565141843436
TTC9	1858.57903678618	-0.459144712735192	0.362278582009179	-1.26738023039838	0.205019365248148	0.72000044057977
TTLL5	1508.05275736789	0.135731191835067	0.281858978067468	0.481557099105699	0.630120608376543	0.947743746067887
TXNDC16	1488.05852799657	-0.123156481465534	0.227015916903284	-0.54250152652513	0.587473056132828	0.932806260410392
UBR7	2951.94325709618	0.067225914009172	0.227445064441479	0.295569895852671	0.767558566553963	0.981204142367424
UNC79	2769.91446668055	-0.0119317150211593	0.311677477133703	-0.038282249750247	0.969462643059003	0.99886352771188
VASH1	3352.27299104486	-0.389703406836106	0.303489945029636	-1.2840735359389	0.199116226705327	0.714798619171467
VRK1	331.217064031408	-0.373653465435154	0.335704496935175	-1.11304277674692	0.265690058090954	0.762826725998531
VRTN	0.651048046147287	-2.15528949062405	5.81599355098591	-0.370579759370382	0.710950559993541	0.967587663527868
VSX2	6.54123288195628	-1.54546417036799	1.46313094960129	-1.05627194256887	0.290843990668114	0.782091892250297
VTI1B	2315.64306617584	0.177498674121328	0.273244251235183	0.649597103393602	0.515952504620363	0.903565000801647
WARS	3390.71343378896	0.334783790666011	0.243471560611856	1.37504269420495	0.169118208840319	0.685675234091932
WDHD1	257.892001803821	-0.113907116530937	0.339730737000888	-0.335286461085326	0.737409005754847	0.974057872224771
WDR20	1557.55833667228	0.0580172348368194	0.148284906700431	0.391255159596433	0.695608639799626	0.964956271564559
WDR25	731.361802602794	0.0952316412843267	0.272918449925732	0.348938085022253	0.727135792307265	0.97164354743169
WDR89	705.202269568083	0.216854976427913	0.244871159091407	0.885588066935083	0.375839544211086	0.835328201452326
XRCC3	874.699097086968	-0.250042430749156	0.366937848408936	-0.681429925621886	0.495599492638714	0.894488454995426
YLPM1	4511.69193093313	0.450009703231236	0.276615548342671	1.62684167946252	0.103770726987066	0.61341309073353
YY1	2618.2234141949	0.303422959389602	0.223630803854245	1.35680306183294	0.174843794385746	0.693113721343289
ZBTB1	1232.41068865704	0.372107860952868	0.310643762801139	1.19786039673707	0.230971369713167	0.738807890378711
ZBTB25	218.043112056594	0.658426028464855	0.392347032134457	1.67817257309904	0.093313414346747	0.597329185860372
ZBTB42	58.5592451959926	-0.527067238303584	0.56965298086164	-0.925242658269526	0.354839698597589	0.823162743115102
ZC2HC1C	134.150615522961	0.448159307078796	0.332702671277686	1.3470264766968	0.177971705565013	0.695630419220547
ZC3H14	2837.97504190575	0.0758037818560314	0.20795164141089	0.364526008747637	0.715465255675169	0.968912487727398
ZDHHC22	1704.28541374132	1.29500341235504	0.318940110013787	4.06033412448206	4.90025404265909e-05	0.0146566228846127
ZFHX2	950.614045338829	0.849836664474373	0.6021960945742	1.41122911976916	0.158177066498615	0.676722201783876
ZFP36L1	3848.90271920653	0.931773835744289	0.634349789854858	1.46886441935684	0.141869567021377	0.657942822849657
ZFYVE1	1701.76577192091	0.184115724806519	0.226990632072544	0.811115961594738	0.417299080367134	0.859702529468839
ZFYVE21	4327.24881108003	0.170072588926215	0.273733103138389	0.621308080668024	0.534396937958652	0.910355787649802
ZFYVE26	1506.5295264279	-0.074109888001243	0.35972804548031	-0.206016430835386	0.836778076652826	0.988611301672099
ZNF219	3455.78197782336	-0.662920312917467	0.306176884870304	-2.16515467259483	0.0303758422444383	0.444531112751714
ZNF410	2066.27458585638	0.408830668461167	0.240168698727047	1.70226457747437	0.0887057819166959	0.588564481305162
ZNF839	1144.94027189329	-0.716691911548958	0.413714855940052	-1.73233303387299	0.0832142835985683	0.58179398072336
AAGAB	1483.6723829367	0.0986196913013233	0.341764115703159	0.288560696603326	0.77291757609594	0.982753886330156
ABHD2	8999.74633108562	0.360244388750941	0.254908137371523	1.4132322038268	0.157587460571739	0.675942712478798
ACAN	34.9889031670144	1.19106553686088	0.643503609078565	1.85090731436048	0.0641828883086407	0.546088701544918
ACSBG1	2057.28079059762	0.590696043401443	0.544920602156696	1.0840038733415	0.278363081466642	0.771790054541575
ACTC1	126.171091902641	0.260174622429319	0.411596802933096	0.63211040653202	0.527314735609243	0.906582102155049
ADAL	562.546492671926	-0.23633267608974	0.259860432021061	-0.909460029184382	0.363107347439191	0.827485570947402
ADAM10	2965.48345560486	0.345316908423184	0.454596424380145	0.759612020472959	0.447486531813429	0.872056515129783
ADAMTS17	49.2277188188734	-0.531079738070617	0.563599430754442	-0.94229999018932	0.34603907319337	0.818383779937145
ADAMTS7	41.216446421061	0.476813129989477	0.627311555313453	0.760089824507097	0.447200894574852	0.872039467537829
ADAMTSL3	215.083765550613	0.555748409289717	0.417692592984908	1.33052014477498	0.183346953568919	0.701196126516098
ADPGK	1294.12486840646	-0.294023096677166	0.211307409862512	-1.39144716632736	0.164089870357719	0.681801863700667
AEN	465.364956860465	-0.0307828432746634	0.221078525712915	-0.139239409053401	0.889260967881574	0.993569256836344
AGBL1	3.63831734686904	-1.86913766833652	2.55293465976702	-0.732152568490373	0.464075450992549	0.881333915038875
AGPHD1	75.5074593466961	-0.413371774950866	0.426775371687662	-0.968593321859713	0.33274813665748	0.809459222850558
AKAP13	603.042378514892	0.7937104730158	0.367728116341623	2.15841660657363	0.030895455732368	0.446966844301943
ALDH1A2	79.7559051487759	0.56512893047939	0.854301055660772	0.661510279935546	0.508285124256707	0.89972320296191
ALDH1A3	1225.6823956321	0.0277221503305998	0.433764517629331	0.0639105994241085	0.949041412415083	0.997862013873431
ALPK3	171.111835303602	0.833421524676617	0.433051966329198	1.92453005522914	0.0542881771676296	0.522298236519827
ANKDD1A	1090.91950213186	-0.130479013729892	0.358088944304944	-0.364375990392984	0.715577261853334	0.968952774028325
ANKRD34C	918.67528829665	0.277925439562687	0.399423774930616	0.69581596541409	0.486544089511511	0.889736233338401
ANKRD63	6.53342121683626	0.0172689665529663	1.57894629047288	0.0109370196169209	0.991273694877914	0.999697464270748
ANP32A	10543.9399336662	-0.135407505964724	0.161809758690039	-0.836831517832669	0.40268727850982	0.850697917418898
ANP32A-IT1	32.7974790222714	1.20735558833611	0.740786108674378	1.62983022251409	0.103137384359676	0.61222726193078
ANP32AP1	21.5306598897964	0.311835578442421	0.587884242114186	0.53043704202885	0.595808949162377	0.93601761237791
ANPEP	40.1526645816318	0.151079449094556	0.694959501550607	0.217393170044391	0.827901953449049	0.987671404701693
ANXA2	1007.7238557429	1.21884096057101	0.537121069584681	2.26921085317591	0.0232555065803106	0.421407181314982
AP3B2	6164.58173131664	-0.210957882982604	0.284450110198129	-0.7416340350006	0.458309096564285	0.878667127735236
AP3S2	183.043165238719	0.57506068253166	0.534494999001605	1.07589534720779	0.281974063041265	0.77539947730963
AP4E1	665.173712865139	-0.202020641937276	0.272486715899266	-0.741396296221501	0.458453189543467	0.878672074309632
APBA2	11326.7334820147	-0.186367926286308	0.164376247992298	-1.13378866206412	0.256883208015221	0.757948966263557
APH1B	1455.38056093612	-0.0541863152269299	0.357050615958478	-0.151760878724353	0.879375538913127	0.992589900237665
AQP9	8.84724129102087	0.435975957688627	1.2314472348125	0.354035435188588	0.723312327394633	0.971069469966587
AQR	1249.02616004851	0.474363001236703	0.359778639343438	1.31848572806426	0.187341099567611	0.705261767488129
ARHGAP11A	114.446358775683	0.00992471828475612	0.412806766436858	0.0240420436186677	0.980819072430497	0.99914778824056
ARHGAP11B	2.93117315711297	2.1757873197942	1.90865523942222	1.13995826739923	0.25430368799086	0.756038435247234
ARID3B	358.060888882234	-0.40098250864449	0.408904834101527	-0.980625503060037	0.326777453106899	0.805229824896858
ARIH1	4128.72278939806	0.251236644975007	0.242991665844766	1.03393111900187	0.301168365814554	0.791789971492906
ARNT2	8479.09423409211	0.254355086702808	0.293223799604782	0.867443526226851	0.38569904192815	0.842146469330984
ARPP19	14865.4632780793	0.139280254412627	0.260306503927847	0.535062521723365	0.592606624742962	0.934337947560844
ARRDC4	686.464595168952	-0.209178537743773	0.312966508585305	-0.668373554375891	0.503895172106116	0.897764109215581
ASB7	1085.27332587451	0.244720456358721	0.295306842232914	0.828698903514417	0.407274806390376	0.852588528077994
ASB9P1	16.8270003942028	-0.409872709284916	0.970250799642996	-0.422439960302768	0.672703915623262	0.95781928477388
ATP10A	565.089688293462	-0.127638307219855	0.467018036336583	-0.273304877518404	0.784618866298312	0.984571001883887
ATP8B4	84.0855687887669	-0.502593398852649	0.562119343088977	-0.894104437130344	0.37126601547731	0.832720638861328
ATPBD4	321.408894455073	-0.471090041027877	0.403428983506914	-1.16771491461224	0.242921778660884	0.74841191462138
AVEN	386.627520455069	0.545986134241485	0.326081419414186	1.67438591018882	0.0940547800960264	0.598313131548354
B2M	18590.6182254076	1.06392100789616	0.433046856817507	2.45682653308002	0.0140170351680005	0.368314450591974
BAHD1	1790.5317780234	-0.0158675810506518	0.234895284060288	-0.0675517225223615	0.946142487404956	0.997090829054027
BBS4	877.258038718143	0.0480082449086012	0.274322608818897	0.175006519204895	0.861074511057013	0.992419968095535
BCL2A1	14.0906250590548	1.66077008335316	1.34211224441965	1.23743009592414	0.215927451392016	0.726283075680147
BCL2L10	21.3058652227539	-1.25087936298763	0.851699843341027	-1.46868567931246	0.141918063493733	0.657942822849657
BLM	1028.66368240475	0.938130907035808	0.466073657493748	2.01283829702045	0.0441316435508857	0.492625502375732
BMF	283.679695920262	-0.572403746810831	0.474117619480588	-1.20730325828835	0.227315376329581	0.735848499101225
BNC1	1.60821760833068	-0.0395243175173811	3.5688233105629	-0.0110748877369183	0.991163698695805	0.999697464270748
BNIP2	796.323983054937	0.530159888422363	0.284292153714686	1.8648417886145	0.0622035838697566	0.542594503587602
BTBD1	5476.30388447437	0.236005728549307	0.284620464036645	0.829194518209066	0.406994346388507	0.852588528077994
BUB1B	45.7137637232673	-0.132536999042844	0.642866236102521	-0.206165748953267	0.836661441474752	0.988611301672099
C15orf17	4593.64843141676	0.0848986897757665	0.223709726291814	0.379503793523139	0.704313787783055	0.965890780311466
C15orf2	1.30896692556656	-1.26244448276699	4.02379770295864	-0.313744520963053	0.753715083962315	0.978224575868069
C15orf23	668.292297667001	-0.553062632537251	0.30370689612273	-1.82104074552773	0.0686006633864117	0.554117878817535
C15orf24	3286.04901338409	0.304557873482691	0.282837914189604	1.07679295527023	0.281572773263692	0.774981998954984
C15orf26	9.82770980033542	-0.0908979944058768	1.11686420660204	-0.081386791579995	0.935134353055262	0.994623053325739
C15orf27	3709.8504257271	-0.572038522930475	0.289093454690627	-1.97873218382838	0.0478461673929494	0.503860283195926
C15orf29	1237.51279545973	0.231216817783475	0.353066601771118	0.654881590678931	0.512543993762619	0.901803523321843
C15orf32	1.12511006519088	2.00472396655882	4.36263906669762	0.459520931232191	0.645860124638516	0.951949788142675
C15orf33	74.1005157632852	0.10011654878452	0.449959438313807	0.222501275136489	0.823923680732134	0.987405820373116
C15orf34	5.13525920408546	-2.64935995262569	1.0711569713274	-2.47336293703298	0.0133848135511213	0.35923221256221
C15orf37	228.983745448529	0.721170192209492	0.46538336662353	1.54962605870888	0.121231294659103	0.637362135389385
C15orf38	702.204624168398	-0.0931404641320376	0.273933346722245	-0.340011412434856	0.733847933532958	0.973402382805388
C15orf38-AP3S2	44.2257398331819	0.922386974512868	0.589195053178614	1.56550359602773	0.117464874866013	0.635177228055494
C15orf39	214.453552116501	0.611382778615031	0.472156737452784	1.29487250761972	0.195364213894505	0.711781740142231
C15orf40	566.71487481985	-0.136028147619135	0.3375409473315	-0.402997469476025	0.686950086081485	0.961630843749355
C15orf41	406.682842204628	-0.140250289106069	0.21053016823053	-0.66617668282341	0.505298174939423	0.898418681162376
C15orf42	18.7826933896715	0.197823106434005	0.731170209364199	0.270556846956368	0.78673188936452	0.98481655226216
C15orf44	928.590067413241	-0.298402975911001	0.273117018410951	-1.09258287032851	0.274576987066142	0.768988775710275
C15orf48	6.58831302272781	-0.263682190239515	1.52847473161695	-0.172513280583036	0.863034021487095	0.992583171803597
C15orf5	2.04768072672158	1.75773097705801	2.41941716973414	0.726510086415215	0.467526126415907	0.882496013576168
C15orf50	0.0538872699902013	1.40251520767296	5.8349542783463	0.240364386894639	0.81004778413296	0.987405820373116
C15orf52	466.017380926112	-0.28428012678653	0.368270019951414	-0.771933938103448	0.440153555340049	0.869047479661096
C15orf53	0.495097940938759	0.860094528240687	5.82232942274061	0.147723439501957	0.882561032538491	0.99319421450804
C15orf54	0.778548062718716	-0.392680592431516	4.39260165928264	-0.0893959031321873	0.928767279264074	0.994623053325739
C15orf55	8.67190338900945	0.903950058789432	1.22516408425723	0.737819587110621	0.460624089020235	0.879643092129972
C15orf56	93.3798354900072	-1.32947962029903	0.889948301682841	-1.49388410291369	0.135205914190271	0.652897809062923
C15orf57	1183.14611434877	0.139240739062731	0.27649719982793	0.503588243025186	0.614550756111771	0.942905137387504
C15orf58	91.0148957852619	-0.170938330957888	0.412068186577411	-0.414830206567706	0.678266205108803	0.958732610166397
C15orf59	3809.95736744637	-0.0915564634311135	0.330588566951591	-0.276949878440655	0.781818592445159	0.984112030466171
C15orf60	4.92679430050834	0.296684202731436	1.43787763553331	0.206334805827475	0.836529392318404	0.988611301672099
C15orf61	1085.63915829358	-0.0669146683604946	0.241398470543308	-0.277195908532029	0.781629681105628	0.984085068963884
C15orf62	378.870094095522	0.240670656613459	0.469814048235951	0.512267901560469	0.608463526664082	0.940762825143912
C15orf63	50.192184489755	-0.698436641731013	1.05253552599234	-0.663575361100062	0.506962131270556	0.899041885230593
C2CD4A	12.5334167423204	-0.711219497559502	1.40424445920471	-0.506478407586027	0.612520843994323	0.941997056762553
C2CD4B	18.8328026021683	0.539729468821856	1.08723666726644	0.496423166244804	0.61959588382334	0.944390661081617
CA12	1088.75714360118	0.754354677890361	0.536830360219788	1.40520122144641	0.159961451047906	0.677689566964389
CALML4	1953.62197083522	-0.274283952235365	0.34338181573815	-0.798772502398682	0.42442233766895	0.862569552189159
CAPN3	952.300947342145	-0.136428587813073	0.549909784384497	-0.248092672083976	0.804062705247208	0.987405820373116
CASC4	8376.10750311079	0.101981860115164	0.156674450493256	0.650915703192803	0.515100904048165	0.903034119644751
CASC5	4.74402038602914	-1.42946940293739	1.92879368195396	-0.741120948451715	0.458620108998262	0.878816149474165
CATSPER2	613.835913289526	-0.0723774022488439	0.637870754417366	-0.113467190253853	0.909660173444128	0.994293277209878
CATSPER2P1	49.7469590099264	0.625227893224041	0.358389496003678	1.7445485992079	0.0810634747727573	0.578897369490522
CCDC33	1.51454417184857	-0.317920125427738	2.46454776330477	-0.128997347976503	0.897359747304768	0.993569256836344
CCNB2	9.92631718776485	0.979320469936263	1.18142076718196	0.828934531320483	0.407141454218403	0.852588528077994
CCNDBP1	2705.04750883103	-0.061951945515066	0.23907782458718	-0.259128782111178	0.795535878131342	0.986628551593556
CCPG1	1106.26823433931	0.735833820536184	0.321199121277504	2.29089611954589	0.0219694224785351	0.412401849008149
CD276	489.306685052579	0.129335482603081	0.342256895898299	0.377890070742395	0.705512258890288	0.965890780311466
CDAN1	1076.14675736863	-0.46961426260746	0.375435880847033	-1.25085077523211	0.210988925932558	0.724423369639817
CELF6	1225.96842721772	-0.181485127686893	0.236229276975353	-0.768258405607481	0.442333680701411	0.870452556630074
CEP152	106.563572123031	0.758049369628786	0.41855485764263	1.81111115015663	0.0701236478815808	0.55695591035792
CERS3	32.8039236224819	1.47213304386316	0.739783222015113	1.98995192112249	0.0465962320173962	0.500333997864991
CGNL1	1050.44888248933	0.706859209895358	0.372582273765244	1.89718958648241	0.0578029207421164	0.528888038220052
CHAC1	437.348966751887	0.0709685135971575	0.593189434864015	0.11963886985517	0.904769227159778	0.993569256836344
CHD2	6485.85704513429	0.35024029827843	0.201023401663448	1.74228619842381	0.0814583772302499	0.579012014268388
CHEK2P2	0.121650214133743	0.705224662903697	5.8361885269555	0.120836511645655	0.903820529874376	0.993569256836344
CHP	3653.23207406847	0.141570653996683	0.315796995184421	0.44829639342834	0.653939303163509	0.952330113470538
CHRFAM7A	3.8300846147829	0.781343486371671	1.7068131434893	0.457779159571235	0.647111109845715	0.951949788142675
CHRM5	33.8200553869171	-0.758944012566563	0.977696541284442	-0.776257233731752	0.437597118740552	0.868142292668212
CHRNA3	1723.54743281495	0.0152995283809486	0.498227501172781	0.0307079162529867	0.975502477884204	0.99886352771188
CHRNA5	197.100485890049	0.503593785083287	0.499462216237998	1.00827203482259	0.313323884380188	0.797930468908155
CHRNA7	22.7913144331826	-0.324514787628565	0.737611396197594	-0.439953597926289	0.659970715283273	0.954574408492059
CHRNB4	15.9030948502924	1.70598403834571	1.15375321990062	1.47863859352233	0.139236932197274	0.656099746215743
CHST14	239.922536498663	-0.275162175652647	0.497632635633059	-0.552942383496616	0.58030286391891	0.930536397050088
CHSY1	1382.91374234624	0.339216831392983	0.269284614565564	1.25969629546137	0.207778942287773	0.72218676693711
CIB1	1397.47676589646	0.49559325631253	0.370401126922514	1.33799068169738	0.180899474406567	0.698996881161185
CIB2	854.882396643108	0.557613172182962	0.403563603658549	1.38172314630918	0.167056724557666	0.684870372518542
CILP	31.0503537009284	-0.331616692751034	0.753720403810459	-0.439973086935865	0.659956599755229	0.954574408492059
CKMT1A	638.373689467317	-0.574023334251151	0.401810900662098	-1.42859074580925	0.1531218955413	0.67103574767754
CKMT1B	1484.87063024991	-0.970185566160411	0.485262981768072	-1.9992985300991	0.0455760631244482	0.498254358654669
CLK3	2032.64638506639	-0.063814785154509	0.231709318527717	-0.275408799093574	0.783002184688436	0.98416608071162
CLN6	1241.69689877652	-0.00502436561787864	0.317121755756269	-0.015843648462076	0.987359126362072	0.999697464270748
CLPX	1666.46851262159	-0.0455621999978746	0.316988481514701	-0.143734560259603	0.885710079413128	0.993550654960981
COMMD4	893.117239344524	-0.698605698205938	0.347491208100016	-2.01042697461532	0.0443860179124926	0.49340951576172
COPS2	4833.92257072267	0.0992794743308937	0.2529682997176	0.392458163500027	0.694719717583677	0.964864107211621
CORO2B	9523.54241071502	-0.349899038139533	0.210149314913249	-1.66500204049665	0.0959123487299416	0.601498573112141
COX5A	5891.61323734886	-0.361956801430796	0.372799687993071	-0.970914979514476	0.331590618128635	0.808304286470054
CPEB1	2055.83996637992	-0.147666363260275	0.183227388024987	-0.805918617582093	0.420289775607126	0.861680078270933
CPLX3	911.001698545911	0.201323954033291	1.00559756035028	0.200203303957066	0.841321583301266	0.989070929891213
CRABP1	407.71573654581	0.492352113724761	0.534762225548957	0.920693516112399	0.357210462329368	0.824523576777126
CRTC3	2076.48330967705	-0.0487696699051133	0.21065033864718	-0.231519541902081	0.816911205551702	0.987405820373116
CSK	2559.29329481728	-0.429181438666543	0.299878840527837	-1.4311828000639	0.152377831701821	0.67103574767754
CSNK1A1P1	2.29382321286857	1.57696713724197	2.13087800925889	0.740055099536378	0.459266561793432	0.878934186342709
CSNK1G1	797.553025491689	0.268307716457	0.281639931269766	0.952662199736174	0.340761251429334	0.815549688143148
CSPG4	913.615437713778	0.762790592207018	0.353862638594652	2.15561211897476	0.0311139654506617	0.447325675686479
CT62	2.85126183947986	2.87169355935482	2.18961398540793	1.31150676717103	0.189686608948092	0.707799828870822
CTDSPL2	2188.29698701795	0.162133249185625	0.364910892733655	0.444309151669981	0.65681908556918	0.953591409829624
CTSH	1926.61341796193	0.867145452017145	0.431871461937022	2.00787856675651	0.0446561972942201	0.494079449188074
CTXN2	395.266246097033	0.186407215437202	0.35186838061316	0.529764041635034	0.596275539315719	0.936318096195209
CYFIP1	1546.26358675098	0.451845227412741	0.262591189192976	1.72071739650291	0.0853021180131212	0.584685794422519
CYP11A1	97.8495881626698	-0.23134948050558	0.43872834058945	-0.527318294949335	0.597972571673457	0.93756513553562
CYP19A1	2.01577462388842	-0.835439775048433	2.48712439181103	-0.335905907158949	0.736941822362901	0.974057872224771
CYP1A1	11.5468999241764	1.28270067772311	1.25877723909991	1.0190052996512	0.308200450537028	0.796463874822646
CYP1A2	0.0587713073007376	-0.15246039536816	5.83673036193693	-0.026120856355195	0.979160941771424	0.99886352771188
DAPK2	177.362552094516	0.0270132678174431	0.397403763168939	0.0679743634082286	0.94580604210708	0.997090829054027
DENND4A	2348.62073341666	0.647576362055465	0.439943328988373	1.47195404359133	0.14103328808691	0.656685171843516
DET1	323.752916903531	-0.384600391592325	0.277727183279725	-1.38481363995601	0.166109459069399	0.684459006816072
DIS3L	1940.98880183043	0.0278777162704713	0.239660514764342	0.116321690696039	0.907397595610883	0.994018545338402
DISP2	5858.69750784709	-0.30093948724911	0.425009069870887	-0.708077800176199	0.478896944860195	0.886260867995724
DKFZP434L187	4.63810632142356	1.096287133563	2.31968605871272	0.472601509779895	0.636497505137132	0.949909786012486
DLL4	630.71447076424	0.568260636576213	0.347566914764751	1.63496757728174	0.102055844627048	0.610216063131982
DMXL2	4680.20507469721	-0.284425629004536	0.344914605508854	-0.824626224757637	0.409583827990799	0.854619737049244
DNAJA4	9137.4835673028	1.35169462705951	0.496424492394615	2.72286047076225	0.00647193853683644	0.289741618109211
DNAJC17	492.133564646312	-0.717332356923432	0.345020122431643	-2.07910295743853	0.0376078883410202	0.478602111787014
DNM1P35	111.458921284749	-0.599612816228466	0.506344242967911	-1.18419992832123	0.2363339305136	0.743471517455686
DNM1P41	34.3915667969675	0.398799449939545	0.582620625134035	0.684492502900665	0.493664221890635	0.892760878836934
DNM1P46	15.5667271809758	-0.425210622921813	1.04345105059253	-0.407504139921421	0.68363775414739	0.960748541243174
DPP8	1408.0858416971	0.596880570600328	0.779661961993347	0.765563282161791	0.443936199130947	0.870813054399122
DTWD1	620.874427403244	0.324979212306295	0.218262708247514	1.48893603912293	0.13650421227741	0.655424356338005
DUOX1	1782.6856439217	0.107135499836011	0.444302197287853	0.241132050415227	0.809452772899733	0.987405820373116
DUOX2	13.0734110889586	-1.08636716721944	0.799331586339994	-1.35909450569035	0.174116643657135	0.69250199259678
DUOXA1	8.649247303043	-2.52399379424462	1.17491413900431	-2.14823680340046	0.0316949483963632	0.450579953520013
DUOXA2	2.1211534848099	-0.735723554114285	2.50567169904795	-0.293623284484487	0.769045781234618	0.981352499574393
DUT	2300.6276809076	-0.0501047821580578	0.191991592958192	-0.260973834249964	0.794112685456691	0.986352201635282
DYX1C1	18.5220133827193	1.11650185767411	0.825567526308143	1.35240525104833	0.176245710533837	0.694628581398721
EDC3	1774.81069954397	0.107085053169243	0.211669167676669	0.505907659318709	0.612921475150227	0.941997056762553
EFTUD1	536.647912469615	0.403770151470501	0.362913427077627	1.11257980924507	0.265888935982049	0.762826725998531
EHD4	540.399359699448	0.425176369790744	0.31880015408598	1.33367680141107	0.182309800797618	0.7003825229849
EID1	16103.1743904722	0.121376347224967	0.281021679496261	0.431910973710418	0.6658061187564	0.955957983472502
EIF2AK4	2001.05930457611	0.0031945868419241	0.241297942906543	0.0132391797602742	0.989436971446507	0.999697464270748
EIF3J	3066.10277012207	0.332569234040586	0.260290493253653	1.2776849045981	0.201360549906135	0.716359485559222
ELL3	446.193828843559	-0.480327839137095	0.289926628255105	-1.6567220542242	0.0975756820462065	0.604963724853931
EPB42	3.25174257109121	-0.141504538919678	2.57106562418426	-0.055037311217824	0.956108738773371	0.99852080316005
ETFA	2567.19020028528	0.344498308051273	0.257770635088039	1.33645288158449	0.181401291578679	0.699919579438135
EXD1	3.17400525737332	-1.23843622701991	1.85506461195883	-0.667597354311123	0.504390646984136	0.897808610694282
FAH	675.416449301091	0.716627756690153	0.358945169515336	1.99648252031857	0.045881426526935	0.498254358654669
FAM103A1	1285.68179410731	-0.131050824295028	0.265276109350988	-0.49401668554191	0.62129439564511	0.944843650256528
FAM108C1	983.877396718004	-0.270859995443342	0.346966895516978	-0.780650831370417	0.435007886526816	0.867423015629123
FAM138E	0.142248420780501	-0.767394369234328	5.81400019900123	-0.131990771064328	0.894991591505272	0.993569256836344
FAM154B	75.0425204638205	-0.628983836001715	0.609803042999543	-1.0314540788577	0.302327932072405	0.791789971492906
FAM169B	0.0706603899607794	-0.068544448731431	5.83691185761709	-0.0117432728818719	0.990630439225454	0.999697464270748
FAM174B	969.468287669104	-0.40383044321008	0.297826822278964	-1.35592368786659	0.175123449783955	0.693584425520252
FAM189A1	1106.75497581659	-0.364471684404586	0.310619659556534	-1.17336966026212	0.240647598433518	0.746509028213733
FAM214A	3282.80943924211	-0.149963143256236	0.31547007008835	-0.475364091478592	0.634527484154549	0.949535142594651
FAM63B	2195.15721620472	0.685533542027168	0.476988687613616	1.43721132141919	0.150657957053514	0.66976056308451
FAM81A	128.651087934359	-0.0700945808263873	0.439820659174917	-0.159370823912368	0.873376724241654	0.992589900237665
FAM82A2	3974.61213774946	-0.0820392478824723	0.142965858924182	-0.573838037275595	0.566077406311665	0.92434066577181
FAM96A	809.917396340773	0.0444404159281997	0.293357959711377	0.151488699921157	0.879590224124264	0.992589900237665
FAM98B	1576.10007945574	0.537715086049923	0.372112053977316	1.44503538733175	0.148447946060275	0.667389394629631
FAN1	2180.58516425229	0.136726787218416	0.189243325446882	0.72249199223036	0.469992046893295	0.882581117315485
FANCI	233.942712729247	-0.427278682917513	0.364958582459989	-1.17075937778325	0.241695510399048	0.747103470641676
FBN1	157.645603379244	0.326796986897266	0.453934399257066	0.719921176787042	0.471573528586556	0.884035818761727
FBXL22	183.079026994307	0.246037549056422	0.498920723286762	0.493139566213225	0.621913975743349	0.945224079815331
FBXO22	702.050824553311	0.331625943712364	0.213673790070298	1.55201975686049	0.120657496365358	0.637362135389385
FBXO22-AS1	3.8240776790376	-5.23810111411642	1.98573680886522	-2.63786272719082	0.00834303468152628	0.318620195453987
FEM1B	1683.89792173041	1.18129486625625	0.883231956190504	1.33746843960598	0.181069777495314	0.699274548464142
FES	307.034738089862	0.336710796127083	0.473180261436031	0.711590959236584	0.476718107052705	0.885704043831932
FGF7	4.18540833188819	3.63351065652323	1.85693196773605	1.95672793600143	0.0503794636134493	0.50983353839655
FLJ10038	1828.6368442315	-0.243126416596768	0.395975848386979	-0.613993044240329	0.539219923648508	0.912835762070996
FLJ27352	71.2639104700862	0.994870459321395	0.524530344725253	1.89668809312168	0.0578691161148428	0.529039409870142
FLJ42289	65.6891132250474	-0.193985800452266	0.410206498096254	-0.472897921784622	0.636286007697638	0.949858957112676
FMN1	83.0409187392512	-0.398758982369621	0.62320854091353	-0.639848391334785	0.522271168679274	0.906296783939545
FOXB1	3.83223702390885	0.955533577189094	2.25053643495071	0.424580363307925	0.671142610336639	0.957476945152828
FRMD5	565.436621855255	0.704637872138404	0.446416400179803	1.57843186732073	0.114466429017738	0.630956958708745
FSD2	14.2261944889609	1.61212512099856	0.932808085053647	1.72824951544651	0.0839434998581147	0.582879589257655
FSIP1	42.899940229558	-0.291468214396031	0.467024081648524	-0.624096756139839	0.532564044139446	0.909980392293327
FURIN	5408.35953639142	-0.360575338339869	0.264860368657893	-1.36137897929761	0.173393955549709	0.691203340594443
GABARAPL3	100.275739563215	0.101325617455341	0.851483818640256	0.118998876123271	0.905276246179029	0.993569256836344
GABPB1	984.546418982847	0.279445663072939	0.257555466755159	1.08499216341072	0.277925126133706	0.771790054541575
GABRA5	109.262183640156	0.849300370651106	0.594648378829634	1.42823961333699	0.153222902282197	0.67103574767754
GABRB3	5787.76827475048	0.00280521766139728	0.282837633210978	0.00991812026409081	0.992086614708086	0.999697464270748
GABRG3	184.220101452128	0.28071207745736	0.599098076357237	0.468557801360681	0.639385746255487	0.950934515645039
GALK2	619.289774758507	0.902673296895808	0.421005264695579	2.1440902824541	0.0320256535452964	0.453165124203364
GANC	295.145653121632	0.397978548223261	0.337948634724393	1.17763028854318	0.238944029412548	0.745126527211752
GATM	12347.7549848187	0.0374182133632427	0.230601389314892	0.162263607666939	0.871098271718459	0.992589900237665
GCHFR	1383.86285004964	0.186936432324192	0.326649109954488	0.572285142152193	0.567128813869091	0.924667017757113
GCNT3	3.04201225961841	-1.05354562583238	2.15836270521639	-0.488122604827328	0.625463000569326	0.94662530394132
GCOM1	6.2552207446194	-2.82793958393577	0.977068724829027	-2.89430979835181	0.00379993046433178	0.232024407435273
GJD2	44.9062047396722	0.495040776265955	1.14304274901725	0.433090343026604	0.664949138151234	0.955606290254225
GLCE	5849.33156877272	0.170482341672854	0.278740142029933	0.611617474366308	0.540790873933412	0.91385816564326
GLDN	483.087434366694	-0.870725326273689	0.652022984095241	-1.33542121598968	0.181738524765632	0.699955658784608
GNB5	8763.75541628613	-0.138947277062503	0.222123190450912	-0.625541514960409	0.531615710103581	0.909170812283251
GOLGA6A	0.227285718516965	0.477997368755743	5.82884375048737	0.0820055210290679	0.934642323099544	0.994623053325739
GOLGA6B	0.946889752665912	0.839861907734705	4.1513914786424	0.202308530056857	0.839675531833263	0.989070929891213
GOLGA6C	139.201614010179	-0.162345344764607	0.773724582369912	-0.209823170238879	0.833805688352909	0.987805177422559
GOLGA6D	20.4233093366697	0.263144169473953	1.45550329264227	0.180792562135844	0.856530401462618	0.991390815651907
GOLGA6L1	0.122505555996044	0.24865752986477	5.83573857741211	0.04260943607502	0.966012873423095	0.998818998958651
GOLGA6L10	3.92697090218372	2.15688649429243	1.4592905932572	1.47803768780429	0.139397690961616	0.656099746215743
GOLGA6L5	54.7870098271522	-0.653231026045779	0.517524538177871	-1.26222232542965	0.20686879742228	0.72218676693711
GOLGA6L6	0.114712377057073	1.49080103390758	5.83181937276366	0.255632237320324	0.798234823484006	0.987405820373116
GOLGA6L9	11.6548062008635	-1.17248578195564	1.14828868587167	-1.02107231080623	0.307220180551784	0.795294223464348
GOLGA8A	4347.16981863811	-0.772113754644358	0.399112829238617	-1.93457513284479	0.0530424540050101	0.517079000387358
GOLGA8B	4022.69422833349	-0.795616833002162	0.432717070457039	-1.83865367770637	0.0659661407403842	0.547850677515746
GOLGA8C	0.126833807501941	-1.05416546388841	5.82677088639998	-0.180917610189358	0.856432246011564	0.991390815651907
GOLGA8DP	0.0685262551251647	0.905836761968182	5.83669401133797	0.155196890604264	0.876666099527825	0.992589900237665
GOLGA8E	2.22929495006515	1.75809022730762	2.15656634779468	0.815226588834355	0.4149426208751	0.858145836632467
GOLGA8IP	5.91513838370487	-0.583232841916415	1.41099595898035	-0.413348343207083	0.679351415558538	0.95896604385587
GPR176	2252.49632038371	1.00433532760615	0.546238488116563	1.83863889025673	0.0659683171518256	0.547850677515746
GRAMD2	73.5488736184365	-0.0863984645578487	0.714860421986703	-0.120860607050723	0.903801444398481	0.993569256836344
GREM1	548.100306461495	-0.65208509582832	0.509395338373949	-1.28011594670233	0.200504361075472	0.715223959577889
GTF2A2	2111.70030285558	-0.372272024217141	0.322636740857703	-1.15384262569566	0.248564694944531	0.752283397931464
HAPLN3	80.0917323575961	0.308096942951691	0.70228530933963	0.438706233569657	0.660874409725762	0.954730775625787
HAUS2	1526.44132211182	-0.290997015948735	0.191499108889333	-1.51957373397963	0.128618143478456	0.645601638658952
HCN4	407.762188480498	-0.162891371003068	0.440655159237714	-0.369657242377129	0.711637894141444	0.967912937879979
HDC	1.8498198995969	0.44141854415302	2.1029943859203	0.20990001072202	0.833745713861475	0.987805177422559
HDDC3	753.753567422542	-0.455279714259852	0.284617907448822	-1.59961724945827	0.109683519420961	0.626301125096644
HDGFRP3	4466.19329756699	0.212152115649453	0.247322328632507	0.857796046246542	0.391005093347741	0.844382118509008
HERC1	7108.45066527203	0.067877558724346	0.286792892168442	0.236677967194806	0.812906629007914	0.987405820373116
HERC2	5302.71599523605	0.186279715300324	0.274811485534659	0.677845450811157	0.497869689685946	0.895703088831364
HERC2P2	1580.85869473211	0.354978756822859	0.802174528748156	0.442520603810277	0.658112524103232	0.95451517728413
HERC2P3	272.516949103169	1.11800321539537	0.607113489621053	1.84150613436904	0.0655474224671791	0.546887644284592
HERC2P7	310.655905603359	-0.673642278146928	0.882986240064858	-0.762913675865942	0.445514879613732	0.871419201303721
HERC2P9	528.527166100298	-1.2645253577871	0.607728805927751	-2.08073954279112	0.0374577525642173	0.477817846767565
HEXA	1754.68082413693	0.0306082261377889	0.197874381504153	0.154685138647655	0.877069546607385	0.992589900237665
HIGD2B	0.802683478741169	0.6809395441633	4.11569908291386	0.165449302887616	0.868590350245315	0.992589900237665
HMG20A	3155.53830942531	-0.293423535705905	0.269585047442071	-1.08842659669007	0.27640682501333	0.770123420956183
HMGN2P46	6.74452880818296	1.08410629934036	1.18538951423744	0.91455701802606	0.360424231900303	0.826126146518194
HOMER2	290.659513114036	0.353371713795127	0.329150900764189	1.07358574129588	0.283008391074037	0.775818516430872
HSP90AB4P	20.2380272169556	0.422072618411267	0.759137587718623	0.555989619325384	0.578217951185108	0.929247702847259
IDH2	2495.92197588353	-0.086354685853549	0.268796416128066	-0.321264275385301	0.748010126722097	0.976666929576311
IDH3A	7971.51916194474	-0.144034074830156	0.240633038806748	-0.59856317131011	0.54946422138897	0.918114260478086
IGDCC3	418.170902587578	-0.510547182061892	0.485754602691567	-1.05103930921694	0.293240536213534	0.784059702222134
IGDCC4	310.243706764701	0.347876114685655	0.488636468479716	0.711932361020851	0.476506661749529	0.885704043831932
IGF1R	4417.6094542528	0.438327485890736	0.310019303098491	1.41387159286492	0.157399608035717	0.675942712478798
IL16	8217.83377062035	-0.0184985381599995	0.385580260045717	-0.0479758433634702	0.961735494635862	0.998730576874729
IMP3	2314.11879676442	-0.446206272194818	0.291097703193694	-1.53284023645462	0.125315224019486	0.641131439606381
INO80	2034.27133676244	-0.328115936821381	0.290232677221087	-1.13052720308071	0.258254142504522	0.758590539822824
IPW	2568.93298630346	-0.294089633951565	0.400313495567367	-0.734648312405131	0.462553706648894	0.880508634392996
IQCH	47.7530782532616	0.563196650398001	0.469343674041546	1.19996642449291	0.230152380496639	0.737846525935791
IQGAP1	1408.21430023573	0.69647205311487	0.323916234249677	2.15016099680273	0.0315424821255366	0.449612236852967
IREB2	2809.02885666096	-0.092256110601756	0.34319175372577	-0.268817970129532	0.788069764030088	0.985549687293496
ISG20	76.0316458027784	0.322534341077394	0.621073769358506	0.519317280796665	0.603539504594137	0.939681949506909
ISL2	1.21065069625752	-1.17275020831318	3.03653386806925	-0.386213445746569	0.699338596567114	0.965634411696093
ISLR	314.816394666598	1.34155811784717	0.511877731563154	2.62085657399154	0.00877091534366899	0.320445570574567
ISLR2	306.210165116196	-1.62170599110995	0.680690482645775	-2.38244258213592	0.0171982137588142	0.38856153452285
ITGA11	84.856241951726	0.159202580722265	0.616873923294394	0.258079608669547	0.796345468558518	0.986971218895527
ITPKA	1299.16727507119	-0.513758895093304	0.451718496327192	-1.13734305606378	0.255394902143689	0.75644245109044
IVD	3317.96824996897	-0.365501778545464	0.274474191712734	-1.33164351906718	0.182977357219646	0.701177392978
JMJD7	776.342305691647	-0.227185432830618	0.352377924241721	-0.6447209578168	0.519108032297511	0.904465396023471
JMJD7-PLA2G4B	7.01855494373235	-1.45845837895055	1.43692501893634	-1.01498572279725	0.31011263325219	0.796805510082664
KBTBD13	2.14581716125882	-0.555621295758357	2.5804712747747	-0.21531776043772	0.829519583533999	0.987671404701693
KIAA0101	15.7551549411041	0.0249216569681186	0.859988830948256	0.0289790472518568	0.976881301446316	0.99886352771188
KIAA1024	1633.21521202736	0.0365669226669175	0.245849431887258	0.148737063926535	0.881761113734663	0.992936447563183
KIAA1199	712.667938271361	1.118605280138	0.398580770431953	2.8064707660777	0.00500874570958192	0.261608752625468
KIF23	12.000583068062	0.411618598458227	0.968181725522218	0.425146010927037	0.670730238451607	0.957476945152828
KIF7	164.331686832484	-0.113562037198157	0.303892313832106	-0.373691706006415	0.708633696667326	0.967019087083115
KLF13	15286.7833476759	-0.0808058947364013	0.325691313515349	-0.248105771886339	0.80405256989857	0.987405820373116
KLHL25	680.002351843679	0.622239458994572	0.454772412650276	1.36824363502691	0.171235827335607	0.688367379838103
LACTB	404.666367112888	0.288690108107225	0.244294245578623	1.18173110227565	0.237312413182764	0.744366702959589
LARP6	3015.49589037387	-0.36742816401038	0.312871694379939	-1.17437329937617	0.240245535219473	0.746193318106249
LCMT2	546.552098368213	-0.407884286558848	0.380127464583637	-1.07301977510521	0.28326224362403	0.775818516430872
LCTL	8.40718620916732	-0.490266254778375	1.06871346248479	-0.458744342602827	0.646417767103919	0.951949788142675
LDHAL6B	0.599530982049207	-0.808842398165997	5.80129806455224	-0.139424382123766	0.889114806376964	0.993569256836344
LEO1	1189.44025104804	0.0433645031592219	0.316404516775982	0.137053995312982	0.890988115654903	0.993569256836344
LINC00052	0.29851141577097	-2.03115147093689	5.83194251626639	-0.348280434052912	0.727629586478265	0.971723161487236
LINC00277	44.081421418698	-0.297705816600091	0.635901442863155	-0.468163455109751	0.63966770397703	0.950934515645039
LINGO1	1960.57682428609	-0.548824424849088	0.31730153377192	-1.72966206095804	0.0836906708413951	0.582549085398071
LINS	416.952685316298	0.117886381746745	0.225019897147584	0.52389314563337	0.600352862493807	0.938618806133702
LIPC	10.8874423278018	-0.429453427461353	1.19058771936306	-0.36070708648927	0.718318426627899	0.969618399407141
LMAN1L	528.824954507836	0.993563542590141	0.966540847812234	1.02795815080043	0.303969513751602	0.791929430843529
LOC100128714	1.7905106592588	7.14932461049478	2.22462154521133	3.21372622947227	0.00131024535539933	0.146184966091936
LOC100129387	269.136668122614	0.200928991471866	0.495962581665778	0.405129336162842	0.6853824436624	0.961384953436449
LOC100130855	64.8291854466548	0.975164843523433	0.486664015739549	2.00377429188296	0.0450942438947768	0.496119885236979
LOC100131089	366.100985638993	0.12734912652481	0.406419987636048	0.313343660250421	0.754019582933932	0.978224575868069
LOC100132724	8.79495499713846	0.253700900214298	0.842551018436673	0.301110430897148	0.763330287234138	0.980327151266165
LOC100144604	23.1676965441291	-0.520065991489246	0.817678655320214	-0.636027353906628	0.524758593298398	0.906383605978199
LOC100287559	37.14909003122	-0.702366971142313	0.670617026077367	-1.0473443766417	0.294940775928165	0.78556719354072
LOC100287616	9.23455880852758	2.75921582154038	1.34605671879982	2.04985108205587	0.040378965043954	0.483106481375445
LOC100288615	200.278568659117	0.0465090958999289	0.416756402552524	0.111597795774877	0.911142319822745	0.994293277209878
LOC100288637	79.3732583885755	0.541178694072442	0.452139083254818	1.19692969290921	0.23133395956851	0.738807890378711
LOC100289656	2.30936272972182	-1.18827798924823	2.06342234421813	-0.575877251973098	0.564698152471933	0.923935859405442
LOC100306975	9.56034191898804	0.644861958219705	0.794670226439368	0.811483728425437	0.417087933477369	0.85967152165613
LOC100505648	274.048911633385	0.388109812557487	0.495603847417918	0.783104922569766	0.433565500721671	0.867423015629123
LOC100505679	6.59283441606917	-0.369307315519113	1.34953476222195	-0.273655281699498	0.784349546300113	0.984571001883887
LOC100506686	231.75158903463	-0.519095021578847	0.311627287901894	-1.66575599034918	0.0957620250381936	0.601263628038864
LOC100506874	19.1491446861699	0.40656393611326	0.686931643048548	0.591855012398267	0.553947681249683	0.920223346385309
LOC100507217	4560.15539877097	-0.304287665407162	0.26930118776352	-1.12991579403788	0.258511708127327	0.758590539822824
LOC100507466	45.3233722769115	0.352753428626103	0.737791851533819	0.478120526667179	0.632564423066289	0.948490561183691
LOC100507472	14.9149901730428	1.07622841361447	1.00918237809269	1.06643599509585	0.28622659747677	0.778326788659135
LOC145663	23.1981349597625	0.746135713004585	0.799613753143495	0.933120159666247	0.350757931443413	0.819858672705838
LOC145783	187.065826665674	0.287544803580596	0.293919370136501	0.97831185282908	0.327920109426309	0.805835765574233
LOC145820	10.2437597016331	0.0730543402071964	1.56645906625902	0.0466366097785516	0.962802853378576	0.998730576874729
LOC145837	27.4254777423204	-0.0738506082118739	0.712392891092342	-0.103665560304281	0.917434758253042	0.994623053325739
LOC253044	4.31982985545924	-0.382678490782017	1.45768362746468	-0.262525066188472	0.792916662821733	0.9863432224037
LOC254559	1885.89658226069	-0.482478643152582	0.319150344567133	-1.51175974385042	0.130594993835425	0.649470086028683
LOC283663	42.5959179774408	0.23925764938648	0.540979262141832	0.442267691443876	0.658295507497158	0.95451517728413
LOC283683	1035.46881196003	-0.556275916055205	0.376602753197313	-1.47708935033663	0.13965168787952	0.656099746215743
LOC283688	0.284666202034953	-0.749636960645726	5.80927612828943	-0.129041371780422	0.897324912530952	0.993569256836344
LOC283692	37.5166612543232	1.01472109293135	0.633565966051143	1.60160290688569	0.109243447606285	0.625567780827128
LOC283693	18.5817458552456	-0.402358243507041	0.785990904006597	-0.51191208633079	0.608712538926241	0.940762825143912
LOC283710	33.2253473687605	-0.722859568891513	0.816369082989519	-0.885456815983798	0.375910300738983	0.835328201452326
LOC283731	6.90784475274394	-0.879801271992583	1.16232011925836	-0.756935423740195	0.449088551461649	0.873144346962127
LOC283738	3.52877538786723	0.58063948957421	1.84831970155442	0.314144511409957	0.753411284224905	0.978224575868069
LOC283761	22.6416362564182	0.640634532842625	0.551298301444082	1.16204699191805	0.245216377407729	0.748969614814203
LOC338963	9.68857828371279	-1.4581765521248	1.06000797281622	-1.37562790990216	0.168936861254024	0.685544219868631
LOC348120	0.475855070698866	0.337666728326603	5.80878170343395	0.0581303869840703	0.953644769997518	0.99849274080425
LOC388152	190.503628827771	-0.145406312669361	0.39242149672741	-0.370536053406793	0.710983118433451	0.967587663527868
LOC390660	12.8681786511442	0.990420618301247	1.28161593090741	0.772790501753523	0.439646375545646	0.86870726773885
LOC400456	24.2770692430954	0.528362343424707	0.803340263848981	0.657706786528048	0.510726560670973	0.900561333469906
LOC440288	86.2991303190279	-0.391751166903381	0.323442543366358	-1.21119245114163	0.225821655220953	0.733758267368001
LOC440297	0.116344570415768	-1.26793605253718	5.82047143176699	-0.217840782727157	0.827553167510901	0.987671404701693
LOC440300	93.7879264105121	0.137748656396869	0.549211679561442	0.250811593276503	0.801959777884059	0.987405820373116
LOC503519	1.10971590950579	1.54022804580153	4.04296361260573	0.380965102183752	0.703229143774212	0.965890780311466
LOC645212	596.567599042053	0.153865660936655	0.30315639329545	0.50754549249008	0.611772124898525	0.941696249655881
LOC645752	221.628126114326	0.788880639758096	1.11901701589469	0.704976446785627	0.480824893877167	0.887824147692785
LOC646214	959.460163404726	0.584459237244462	0.524337338011859	1.11466263200055	0.264995019879353	0.762598767539366
LOC646278	134.893461704207	0.259315716529008	0.364282415871934	0.711853510437277	0.476555492858355	0.885704043831932
LOC646938	2.4068187187663	1.01896071836254	1.7175700090091	0.593257167403849	0.553009059236614	0.919692859682941
LOC648809	2.72625784054429	0.818599910569232	2.32956036531166	0.351396736808628	0.725290730154759	0.971201079094558
LOC653061	202.888425274057	-0.291356515181094	0.375010883561887	-0.776928158494398	0.437201157022274	0.868062425767927
LOC653075	72.9274750462186	-0.551514001986277	0.563032416152629	-0.979542182943817	0.327312156539676	0.805835765574233
LOC727849	0.0842572056081139	0.69477029549835	5.83696941291809	0.119029284950632	0.905252154671069	0.993569256836344
LOC727924	0.408100445099394	1.60049831962803	5.81233400269614	0.275362413599358	0.783037817853849	0.98416608071162
LOC728758	18.3029510225667	0.730201352979926	0.829726703581369	0.88005044290866	0.378831983826754	0.837538281638687
LOC729739	4.12697503488507	1.73145258639165	1.80339185629454	0.960108908304204	0.337000405482149	0.813396606730614
LOC729911	26.6599529100313	0.269273466622783	0.757707178845239	0.355379326131186	0.722305434735317	0.970634935944609
LOC91450	20.5457618196112	-0.0740365720148561	0.75208571131544	-0.0984416681515755	0.921581588940145	0.994623053325739
LOC91948	3.50848595775643	0.650365510530762	1.62026282012852	0.40139507149783	0.688129277401259	0.962010684980711
LOXL1	15.2859259000532	-0.0726773230512854	0.902511599855838	-0.0805278547809186	0.935817443256447	0.994623053325739
LPCAT4	5241.85327876584	-0.653721064150239	0.322946493857678	-2.02423954612845	0.0429455104386589	0.489281783429709
LRRC28	353.776463810639	0.691755276521087	0.352036175579776	1.96501190646621	0.0494128594996599	0.507191792516886
LRRC49	2245.90805077994	0.398142844753243	0.374188043374701	1.06401808342806	0.287320507634619	0.779526217531969
LRRC57	515.034655396859	0.233572429697609	0.249608116754121	0.93575654804404	0.349398548289072	0.818947363966362
LRRK1	243.251627493609	0.0513706463621028	0.356810885030929	0.143971634603159	0.885522868554832	0.993519722195871
LTK	198.742068479457	0.279344809891388	0.448812471044712	0.622408751791477	0.533673127141146	0.910246450342045
LYSMD2	2324.61144481656	-0.30947663328101	0.226573776212838	-1.36589784772927	0.171971028385988	0.689991403393237
LYSMD4	577.500228172882	0.057230025510097	0.298410692627324	0.191782757535334	0.847912377745462	0.990132798687264
MAGEL2	43.8331702651942	-1.21112529096604	0.583775464932271	-2.07464233034623	0.0380196958560439	0.480648753668148
MAN2A2	7575.15219420955	-0.218712944430929	0.290752391116129	-0.752230939843152	0.451912190340567	0.875675778679828
MAN2C1	2337.35887868019	-0.707526750026138	0.501616291727844	-1.41049396061086	0.158393878482562	0.676875269111571
MAP1A	41311.3504877367	0.124547040059944	0.277110263101926	0.44944939485743	0.653107505743758	0.952231998190648
MAP2K1	8774.91938568182	-0.00167051583036103	0.30296590184884	-0.00551387407020643	0.995600587301598	0.999697464270748
MAP2K5	1426.29046892306	0.679134379242867	0.290528494337394	2.33758268975222	0.0194089067837921	0.402908446886995
MAPK6	7460.68359755456	-0.266416877303559	0.320195661220138	-0.832043995500595	0.405384111698597	0.851950274857569
MAPKBP1	7406.19323451468	-0.514637036241055	0.452790973406695	-1.13658855071479	0.25571032855272	0.75644245109044
MCTP2	3.44489989404425	0.656313249111839	1.54631361179524	0.424437348352558	0.671246887665126	0.957476945152828
MEF2A	5643.36961424866	-0.175790531440817	0.217232757631379	-0.809226625659815	0.418384802411009	0.860098412056589
MEGF11	3475.87852388651	-0.193510261677868	0.365527127284351	-0.529400548505207	0.596527617762672	0.936382824375323
MEIS2	1405.86953575766	-0.326459326077125	0.251636842635177	-1.29734311819524	0.194513154700289	0.711478772170127
MESDC1	2838.99357312596	-0.395116469083795	0.309017377040351	-1.27862216962705	0.201030139172148	0.716170497283858
MESDC2	1713.19473462496	0.0362296147675382	0.207825281551181	0.174327273838511	0.861608265982707	0.992480316981891
MESP1	443.586422520332	-0.749041310549029	0.35467455711421	-2.11191159761659	0.0346940324483801	0.464591915809688
MESP2	41.3916692203346	-0.0231377610761817	0.482748678666768	-0.0479292064352873	0.961772662763219	0.998730576874729
MEX3B	409.935674746238	-0.141179664825936	0.381344899975073	-0.370215164370007	0.711222178532648	0.967587663527868
MFAP1	2057.15647172771	0.31765754841323	0.251387932339319	1.26361494546389	0.206368266627861	0.721053904220316
MFGE8	2142.16571873482	0.983792060829888	0.42107735659695	2.33636894840575	0.0194720208599542	0.402908446886995
MGA	3255.77618428142	0.371925177805589	0.257926176354622	1.44198306299175	0.14930715169732	0.668572263641496
MGC15885	1.63243267631753	0.311040712462146	3.34144087420151	0.093085804649012	0.925835394716554	0.994623053325739
MIR1179	0.710602174586146	1.32527668927327	3.39059726714655	0.390868211366369	0.695894652132773	0.965012362673288
MIR1266	0.245718918341617	25.824179250964	5.7750688300882	4.47166605468312	7.76125595155798e-06	0.00351898647505746
MIR1276	0.519309525538431	3.60089744988379	5.78988156336214	0.621929379811488	0.533988305387578	0.910305463787894
MIR184	0.0583533552433813	0.32654007708914	5.83696941291809	0.0559434278285677	0.955386874575301	0.99849274080425
MIR2116	0.211521326107788	-1.60123487056858	5.82395716184428	-0.274939328376088	0.783362851359642	0.984211372112512
MIR3942	0.149770574398327	1.01212334300321	5.83186811677186	0.173550451199753	0.862218775155928	0.992583171803597
MIR4311	1.01918189892914	2.9707882668326	3.69610594544455	0.803761664487485	0.421534633491461	0.862333950304264
MIR4312	1.74367415510907	-0.0374799729965397	2.74817610516411	-0.0136381263653777	0.989118686853803	0.999697464270748
MIR4511	0.161661809970604	24.4814061452285	5.82384499610811	4.20365002186505	2.62644933841591e-05	0.00835367692561838
MIR4513	1.80127370754973	1.81596651803808	2.9428008361127	0.617087808238114	0.537176809797152	0.911796016119857
MIR4514	1.97891269095948	0.871691524703385	2.07333823937148	0.420429000994857	0.674172085838457	0.958029284423681
MIR4515	0.439525297528827	0.86829509570549	5.80211377157714	0.149651511481732	0.881039565475193	0.992936447563183
MIR4712	26.203838140428	-0.497577671994547	1.01294490549409	-0.491218889888034	0.623271639927304	0.9461974908232
MIR4714	0.727537711911633	7.03619051401856	5.75292331288387	1.22306349856268	0.221305713838877	0.729619702047792
MIR4716	0.0538872699902013	1.40251520767296	5.8349542783463	0.240364386894639	0.81004778413296	0.987405820373116
MIR548H4	17.3373934018906	0.49430578714081	0.814829841709172	0.606636823835469	0.544091956834699	0.915266782455592
MIR549	0.339969474242985	16.277835263463	5.79642579384433	2.80825388651567	0.00498109398474933	0.260976425905878
MIR626	0.0706603899607794	-0.068544448731431	5.83691185761709	-0.0117432728818719	0.990630439225454	0.999697464270748
MIR627	0.0633848796545985	-0.00255640555557211	5.83696941291809	-0.000437967954725683	0.99965055214197	0.999697464270748
MIR628	13.0222776043476	-0.276891791326221	1.2066712591041	-0.229467462025906	0.818505607491513	0.987405820373116
MIR630	16.6763884946078	-0.569468344469532	0.662699643302321	-0.859315906119694	0.390166250935448	0.844023876794728
MIR631	43.5059857464848	-1.35745810972403	1.04583595665319	-1.29796465792596	0.194299479803117	0.711478772170127
MIR7-2	3.15199244268402	2.94846024743204	1.61457519466142	1.82615232612336	0.0678273201621379	0.552319258269599
MIR9-3	1.28444522206116	1.69121464945272	2.75387721612119	0.614121297620808	0.539135175543641	0.912835762070996
MKRN3	49.1640056117591	1.33442842679365	0.649019981073453	2.05606678639779	0.0397760791451343	0.481914020515926
MNS1	553.920287477295	0.369397589046789	0.416021696740711	0.887928663194264	0.374579125333678	0.8349073453955
MORF4L1	41049.6914292189	0.208731727977266	0.225622103710294	0.925138647963695	0.354893791866772	0.823162743115102
MPI	2451.83643927031	-0.273472799390142	0.293365650028342	-0.932190934295553	0.351237859764817	0.820085700454253
MRPL42P5	35.6755323838561	0.163009717476352	0.610390245922466	0.267058195253432	0.789424354278724	0.98583916191769
MRPL46	927.505668497817	0.0923452006600098	0.265848063354799	0.347360817659094	0.728320265803333	0.972008009520696
MRPS11	1592.62037651899	-0.0293571580746485	0.237636096486482	-0.123538294512923	0.901680851889586	0.993569256836344
MTFMT	512.423365144296	-0.538216755280579	0.296667537232042	-1.81420845806802	0.0696456384919909	0.556694882319702
MTHFS	96.4443714549299	0.752737864644814	0.492507345308186	1.52837896087375	0.126418475398315	0.643388643959532
MTMR10	2431.58480569107	0.108263114294025	0.299251575187185	0.361779597070812	0.717516740037314	0.969531574562581
MYEF2	3876.53064727774	0.332501699650863	0.251693767292015	1.32105654910832	0.18648250955652	0.704979237189533
MYO1E	299.249518779514	0.228590769393501	0.416808130848958	0.548431646301875	0.583395551748115	0.931375577484081
MYO5A	16897.7741093149	-0.256884322757523	0.301138420095975	-0.853044001079811	0.393634903802886	0.84551854117411
MYO5C	1312.57438429829	-0.384636476334996	0.581846298724459	-0.661061997263208	0.5085725552944	0.899765973708898
MYO9A	1247.89993008536	0.831827404015542	0.506599665134921	1.64198174863381	0.10059378656959	0.608038094418484
MYZAP	1009.11496146927	-0.362304840917201	0.427127336987286	-0.848236133684848	0.396306477599727	0.847200150101204
NARG2	1125.09928107007	0.162899521394402	0.260209929942583	0.626031148889463	0.531294510610779	0.908938911015625
NBEAP1	36.6235101613671	1.66021339375388	0.866837910174645	1.91525240678432	0.0554603219586139	0.523409858697104
NDN	860.395038862141	-0.279939311076481	0.366936184695099	-0.762910071976392	0.44551702904886	0.871419201303721
NDNL2	1135.46007169824	0.119702331309581	0.264137645056096	0.453181640519884	0.650417951574103	0.951963336436441
NDUFAF1	1079.91020616983	0.0608026564366951	0.273354007980012	0.222431918544033	0.823977666699904	0.987405820373116
NEDD4	128.650883094096	0.946405413718166	0.434358192870142	2.17885935905694	0.0293421176886666	0.440028520721665
NEIL1	1166.36128688693	-0.634779917252272	0.533418911653637	-1.19002139478784	0.234037983124506	0.741345622749821
NEO1	4848.78190387378	0.281653447398934	0.233897647466571	1.20417392158332	0.228522363274191	0.737095342227147
NGRN	19033.9824455489	0.208567226744803	0.254461184323804	0.819642600104379	0.412419880955153	0.856845828522405
NIPA1	3285.67709172575	-0.506194589261891	0.253626783622071	-1.99582466028577	0.0459530115814054	0.498254358654669
NIPA2	2004.52407718848	0.13407188109898	0.236936749574908	0.565855154759742	0.57149224909557	0.925980826355428
NMB	272.329449361569	0.416141714177902	0.492229866824272	0.84542150370259	0.397875542501297	0.848079493194626
NOP10	1293.6335190552	0.0166580302962364	0.257818433198801	0.0646114790535227	0.948483344846331	0.997688932260986
NOX5	8.02757828786271	-0.393951476594258	1.06950300054045	-0.368350043333383	0.71261224234104	0.968237461569383
NPTN	18365.724739699	-0.264245363239018	0.206638459088807	-1.27878113495539	0.200974138941584	0.716170497283858
NR2E3	28.5934130543083	-0.562709443166109	0.724206773353933	-0.777001077413429	0.437158134671584	0.868062425767927
NR2F2	1005.37482057117	1.1685884991415	0.462303736172079	2.52775049757877	0.0114795899475983	0.345522686134631
NRG4	599.982459561566	-0.404368783478069	0.556007366971411	-0.727272348351566	0.467059133793317	0.882274510022185
NTRK3	2680.98609965256	0.445286506969991	0.297636831016074	1.49607326972899	0.134634562717972	0.652771204195966
NUSAP1	74.6947827536165	-0.088260133822396	0.538314045427142	-0.163956587371528	0.869765319501393	0.992589900237665
OAZ2	8268.75553427395	0.370263734988596	0.243439169202011	1.52097025389264	0.128267302197339	0.645126350644597
OCA2	3.74535519014447	3.62319384155771	2.12741635167734	1.70309579443678	0.088550142851655	0.588564481305162
ODF3L1	14.2449336119759	0.382436736212461	0.977652063398361	0.391178774668663	0.695665096201141	0.964956271564559
OIP5	45.4203421700679	0.84243169361012	0.493704550981323	1.70634783887579	0.0879433360922161	0.588564481305162
OIP5-AS1	15521.1882993458	0.417999268547753	0.508380460887875	0.822217415314755	0.410953168770034	0.855934921875082
ONECUT1	13.6596626300121	-1.10323758157142	0.947667830828072	-1.16416063274767	0.244358920670931	0.748693883409785
OR4F6	0.578684990320362	2.18905598857925	5.81146397076415	0.37667892283111	0.706412228211375	0.965890780311466
OR4N3P	1.9533773199634	-2.4878246633593	3.20842959110216	-0.775402605143248	0.438101796223911	0.868607061712653
OR4N4	1.89489240198891	2.18529365827033	2.82573929611515	0.773352892559724	0.439313560901606	0.86870726773885
OSTBETA	71.0937361619929	0.22601429295601	0.630803336372256	0.358295969478881	0.720121834057832	0.97048017945708
OTUD7A	586.492851977217	0.635775570484776	0.355810176055905	1.78683920041928	0.073963481551819	0.561869592738591
PAK6	1862.20243620688	-0.404232371396053	0.340911054548999	-1.18574145954529	0.235724416209401	0.742955707621892
PAQR5	202.559779643505	0.585327454724794	0.460702671447517	1.270510224926	0.203902942992993	0.71896301967161
PAR-SN	954.509584741396	0.512825765341245	0.278515522898725	1.84128252531089	0.0655801671752814	0.546887644284592
PAR1	22.288963349769	0.524769123397314	0.91956592692108	0.570670474007625	0.568223036936505	0.924900614245104
PAR4	21.2003308839405	1.02721839367882	0.638949482809195	1.60766761898386	0.107907994059978	0.623961220741476
PAR5	1622.53812323056	0.682446622900528	0.309513154510557	2.20490345226103	0.0274608702157479	0.433587617862719
PARP16	499.262153330096	0.178363398796607	0.283632588750799	0.628853685615505	0.529444849421388	0.907923743198167
PARP6	3456.33815671063	-0.261852774625471	0.216790719817641	-1.20785970379975	0.227101231750629	0.735848499101225
PATL2	4.80840768091809	0.0724421504093405	2.05142652705965	0.0353130611570931	0.971830108529847	0.99886352771188
PCSK6	2145.04769972649	0.173992949813509	0.324193266425046	0.536695137848387	0.591478215128029	0.934337947560844
PDCD7	1306.92176787732	0.0293712746418384	0.174712285772841	0.168112245294682	0.866494976101605	0.992589900237665
PDE8A	444.740026852329	-0.405322008235754	0.431780900326299	-0.938721485664258	0.347873759183634	0.818423894999337
PDIA3	6057.64616162446	0.241791558891753	0.247633035224731	0.976410755020318	0.328860953924046	0.806395638515308
PEAK1	2710.81234543641	0.536296177254275	0.315299188842994	1.70091201065959	0.0889595109351477	0.588564481305162
PEX11A	171.071095181637	0.685009518274828	0.487109229758612	1.40627497166146	0.159642489176657	0.677133377375849
PGBD4	140.412173860826	0.160669633437198	0.486108905132512	0.33052188869776	0.741005656285713	0.974641845271883
PGPEP1L	2.81797268722751	-2.85194382763982	1.49307568129055	-1.91011337427633	0.0561186173577632	0.525680020450155
PHGR1	1.1379948580259	-3.03641325981279	3.29864723021251	-0.920502572085338	0.357310189543587	0.824523576777126
PIAS1	1081.76106779714	0.989759649731567	0.610354538849086	1.62161430239858	0.104885958328001	0.617436401096601
PIF1	11.8195645424338	1.38332230172966	1.0824058941437	1.27800699276866	0.201246960659096	0.71631413590201
PIGB	255.665285076369	-0.119272874817212	0.237255403943875	-0.502719317809204	0.615161625900358	0.943100305606951
PKM2	60683.5475491383	0.207246503992621	0.292850016515382	0.707688210021787	0.479138900588899	0.886341140090397
PLA2G4B	79.880240644188	0.521536189405738	0.751426675522053	0.694061318815173	0.487643755175059	0.890080378824882
PLA2G4D	35.0099124428614	-0.142469325625298	0.694086589593416	-0.205261602459073	0.837367742095234	0.988611301672099
PLA2G4E	1.7663092071685	0.422969941211011	2.33971927798226	0.180778072477043	0.856541775145764	0.991390815651907
PLA2G4F	2.35724164917341	-2.75583455522396	2.07000922936434	-1.33131510532937	0.183085349989669	0.701196126516098
PLCB2	93.8311928012713	-0.157464444394474	0.849814140560282	-0.185292803307154	0.852999382423567	0.990755340452038
PLDN	3481.75934851869	-0.073134533190444	0.234597894502162	-0.311744201053646	0.755234933135462	0.978593089994818
PLEKHO2	2297.69842265923	0.550856539303361	0.477940797845511	1.15256228760245	0.249090089846589	0.752537455372981
PLIN1	209.866222525409	-0.233038655119592	0.767913111765228	-0.303470082160595	0.761531644083668	0.980327151266165
PML	1270.04081632759	0.298430562021543	0.232468028861317	1.28374883842447	0.199229850018407	0.714798619171467
POLG	2097.17909712037	-0.167219700212801	0.273853388577829	-0.610617604847628	0.541452765063795	0.91385816564326
POLR2M	837.951939682099	0.883138445430815	0.565044162528966	1.56295472813692	0.118063243601488	0.635202390578996
PPCDC	188.814377767	0.188007144245783	0.420866072777384	0.446714896748706	0.655080924614254	0.95259586794709
PPIB	2547.86699080225	0.498964258123851	0.279553191714144	1.7848633924168	0.0742834778046591	0.561900292228314
PPIP5K1	5461.54986895394	0.0713209938750358	0.418276360297033	0.170511653645423	0.864607770282301	0.992589900237665
PPP1R14D	13.2955889792343	0.550668317729545	0.910325858076627	0.604913408582087	0.545236533401366	0.915818595947278
PRC1	1282.8951272796	-0.567908793075022	0.318792029342709	-1.7814397500651	0.0748406393510457	0.56395121095148
PRTG	98.5737288846609	0.209458011235108	0.578065393297578	0.362343108000729	0.717095648114371	0.969531574562581
PSMA4	2946.28118486599	-0.387828546524576	0.241649293963502	-1.60492315190936	0.108510717771354	0.624963079920958
PSTPIP1	66.360202216601	-0.821299892938737	0.534785409675914	-1.53575598376264	0.124598238808617	0.640045021916577
PTPLAD1	9443.56995184548	0.294439786455439	0.36612626531868	0.804202851164354	0.421279832453206	0.862333950304264
PTPN9	1485.21307647345	0.361353043328878	0.175837289323889	2.05504216266251	0.0398749324938924	0.481914020515926
PWRN1	0.217582549781953	-1.26289110510364	5.81443286140893	-0.217199361520811	0.828052982240743	0.987671404701693
PYGO1	199.933271252435	1.07831971344237	0.665670801481697	1.61989937224551	0.10525389473477	0.618406533443053
RAB11A	8390.04287900051	0.126419952611494	0.237636777290292	0.53198816299828	0.594734193831502	0.935472813001868
RAB27A	292.276514227351	0.247180615393686	0.282016335408049	0.876476233321878	0.38077119123511	0.838797010114976
RAB8B	2426.25328519864	0.196706857734055	0.233702314474986	0.841698372461386	0.39995680949935	0.849015677565688
RAD51	54.1477398251903	0.128917463195364	0.420381141221706	0.306668046099086	0.759096054071382	0.98026849703324
RASGRF1	12513.3694518512	-0.170795680931914	0.295614108160099	-0.577765662115879	0.5634223411179	0.923469443604321
RASGRP1	4851.01340347219	-0.064047373312194	0.274801974071694	-0.233067369798022	0.815709092338833	0.987405820373116
RASL12	1134.23116706205	-0.24416738398622	0.63926956071872	-0.381947458458223	0.702500337311426	0.965694454270234
RBPMS2	100.839185859827	0.738551994631661	0.494128572297088	1.49465551283203	0.135004370244284	0.652771204195966
RCCD1	768.435866129473	0.27736535544221	0.317673401915221	0.873114820976522	0.382600496313629	0.839672149994174
RCN2	4198.43045557775	-0.260721198878954	0.276856953694799	-0.941718080039152	0.346336995932822	0.818407324213184
REREP3	16.8822232933762	1.7255930785387	1.19589802366805	1.44292660777712	0.149041146847151	0.668364233862118
RFX7	1755.65134217888	0.10752868331562	0.287673784895578	0.373786868882237	0.708562889656028	0.967019087083115
RGMA	2884.97451727202	-0.516230217961354	0.561337230974579	-0.91964364641392	0.357759010374803	0.824765947482581
RHCG	51.042997497698	0.0136164366963934	0.739834870715523	0.0184046970957512	0.985316005337682	0.999697464270748
RHOV	128.62344649248	0.0116084050166895	0.466069049475025	0.024907049781068	0.980129104067682	0.998901424219891
RLBP1	119.494594873892	0.145923024979892	0.498070756549662	0.292976495931542	0.769540117333615	0.981352499574393
RNF111	2608.51303870179	0.690125911719487	0.377539906511919	1.82795487262669	0.0675563246651191	0.551578499191153
RORA	9933.58178364732	0.389707462380578	0.478175211532581	0.814988842963108	0.415078696485168	0.858145836632467
RPAP1	1135.3203425807	0.159158593246242	0.210793632721752	0.755044595945321	0.450222224520589	0.874047517690524
RPL4	50182.6352059273	0.252721627366937	0.285504796470742	0.885174716820687	0.376062406381331	0.835328201452326
RPLP1	23846.4025579099	0.100867699296011	0.374168954863653	0.269577948637582	0.787484966895643	0.985107405021787
RPP25	534.058094545488	-0.913086979045566	0.444776499883825	-2.05291192156974	0.0400811205925798	0.483106481375445
RPS27L	1205.81240264463	0.480264410747991	0.312663310289365	1.53604338898451	0.124527739149713	0.639933821801658
RPUSD2	451.009345098441	-0.203815331997236	0.269528448228802	-0.756192280765176	0.44953392024332	0.873332965978207
RSL24D1	7523.84791333642	0.384832134130123	0.314628043278827	1.22313360919669	0.221279236265385	0.729619702047792
RTF1	4513.29312128932	-0.712397579349785	0.36525680853978	-1.95040191638809	0.0511282336337752	0.510563570166706
RYR3	1097.12125586831	0.538634016619932	0.565848364413521	0.951905228493863	0.341145047663955	0.815549688143148
SCAMP2	830.446633395022	0.0563362316599968	0.268350537704583	0.209935229278413	0.833718225874893	0.987805177422559
SCAMP5	25733.8153387847	-0.170325745325798	0.188477194769543	-0.903694187161796	0.366157582250099	0.82934345999221
SCAND2	1136.70938152757	0.078369516559426	0.31901129895072	0.245663764315546	0.805942524570336	0.987405820373116
SCAPER	2241.22534427658	0.412506191759283	0.326006900479335	1.26532963306226	0.205753188178143	0.72074353758555
SCARNA14	0.0538872699902013	1.40251520767296	5.8349542783463	0.240364386894639	0.81004778413296	0.987405820373116
SCARNA15	15.982179877137	1.96530399557559	0.792592576055834	2.47958920503079	0.0131533823902165	0.357704958660527
SCG3	15514.4080831759	0.215336741223668	0.445652245842136	0.48319456085485	0.628957596983301	0.947434354151526
SCG5	13230.401208769	-0.228382851540059	0.297564821570238	-0.76750622044263	0.442780596201025	0.870572275400604
SEC11A	1217.0982661695	0.519299720701885	0.318254588377489	1.63171165370892	0.102740243905944	0.611562736769741
SECISBP2L	9765.80475755331	0.0414723404810051	0.275313808859402	0.150636615914112	0.880262375634164	0.992732049971084
SELS	1470.60215003331	0.360354297891192	0.254788348128887	1.4143280120051	0.157265615903316	0.675942712478798
SEMA4B	1856.34030337053	-0.0139327124808149	0.394201099853506	-0.0353441745494687	0.97180529912172	0.99886352771188
SEMA6D	1535.19599235125	0.0190235592815542	0.357976955774875	0.0531418544536643	0.957618883516478	0.998730576874729
SEMA7A	6932.35038428074	-0.65677569997254	0.36951321871215	-1.77740786178523	0.0755011582093819	0.564536730330501
SENP8	120.977161940809	-0.116640919121016	0.468472207028455	-0.248981513462401	0.803375081323575	0.987405820373116
SERF2	11368.7709937539	0.179101903753886	0.373648458835623	0.47933264414367	0.631702002439197	0.948398596025031
SERF2-C15ORF63	1.76839119547105	-1.32388512541866	2.72430843609694	-0.485952731297696	0.627000680185237	0.947063872995533
SERINC4	270.601418013361	-0.00715820512919655	0.671636244379607	-0.0106578600977805	0.991496418964025	0.999697464270748
SH2D7	86.4614561947738	2.3499598477743	0.647967251244366	3.6266645316741	0.000287105905144045	0.0541436003417664
SH3GL3	1632.15028516003	-0.743912989932318	0.30254972518396	-2.45881231417412	0.0139397471505482	0.367189136932241
SHC4	150.992366430145	-0.299711459146157	0.515047082648151	-0.581910798533542	0.560626766467546	0.922189802388118
SHF	11843.4216806805	-0.58444143897131	0.433056006522561	-1.34957472051796	0.177152437514869	0.694940531718067
SIN3A	3050.34798316147	-0.125273489863136	0.257559446534742	-0.486386702365575	0.626693016882348	0.947062349194663
SKOR1	909.131121014486	-0.342684396200472	0.381719816070649	-0.897738031334082	0.369325228776008	0.831957782792467
SLC12A1	63.1705544288977	-0.325568848971872	0.545051226260627	-0.597317891027357	0.550295161793325	0.918811399969895
SLC12A6	2595.65001438319	0.0672645620482203	0.289960059143959	0.23197871543689	0.816554545525741	0.987405820373116
SLC24A1	396.939499380373	-0.301818211599989	0.213801675161487	-1.41167374564312	0.158046047246127	0.676569157656682
SLC24A5	423.886220773961	-0.319684875704304	0.335654388244332	-0.952422750604994	0.340882625960269	0.815549688143148
SLC27A2	162.569617755087	-0.460080349348579	0.541442173351894	-0.849731276934654	0.395474505209116	0.846991126231784
SLC28A1	2.40695570986948	2.05324671358065	2.80245807652924	0.73265920756379	0.463766309736019	0.881049218694824
SLC28A2	14.8217159470683	-0.166351374584219	1.09235576544555	-0.152286809706513	0.87896072790973	0.992589900237665
SLC30A4	477.020312444992	0.718343508762532	0.536377235856804	1.33925055118168	0.180489120680994	0.698378397316009
SLCO3A1	1481.24358351788	0.0166750409350679	0.210548587583737	0.0791980659971708	0.936875082873	0.994623053325739
SLTM	4221.27570322347	-0.254480530339356	0.21647787658542	-1.17554982686159	0.239774815000866	0.745879136372792
SMAD3	1097.27729579836	0.360162410677953	0.399706925103909	0.901066226421581	0.367553108712648	0.83021653251277
SMAD6	228.750460219065	0.138141380310682	0.595365953402912	0.232027678978135	0.816516515657002	0.987405820373116
SNAP23	867.645246767945	0.664563107042158	0.379878690863548	1.74940875344036	0.0802203888560661	0.577433566294612
SNAPC5	743.349543971934	-0.159503144162338	0.308797888188228	-0.516529258338428	0.605484809447943	0.940762825143912
SNORD115-1	5.24651077322857	1.39796724681756	1.38540300518057	1.00906901572323	0.312941536357513	0.797930468908155
SNORD115-10	0.448888597529632	13.9657272675915	5.76877476804443	2.42091740952572	0.0154813941902864	0.382255848025513
SNORD115-13	13.6995924418148	0.308681308470783	1.07252482488586	0.287808078012212	0.773493653529855	0.982805516582041
SNORD115-14	3.51815941289836	2.28538295090098	2.57273690619091	0.888308068112811	0.374375060949694	0.8349073453955
SNORD115-16	0.341054298630234	-1.06644513420236	5.81727098537419	-0.183323956694405	0.854543838195915	0.990755340452038
SNORD115-2	0.422107557564824	0.622442730296987	5.82274910026964	0.106898428831179	0.914869559660917	0.994499156589801
SNORD115-20	7.6280885499399	2.52037855594067	1.3362769350327	1.88611992758747	0.0592787955210795	0.532335074822673
SNORD115-22	1.94910450541648	-0.0116620426494429	2.8412803303884	-0.00410450265139757	0.996725089900048	0.999697464270748
SNORD115-25	1.50750214215953	4.62259275043775	4.57382835944293	1.01066161367734	0.312178415384613	0.797930468908155
SNORD115-26	2.92473962099745	1.03264482841623	1.92874242507924	0.535397995600066	0.592374675859215	0.934337947560844
SNORD115-27	0.179022580833722	1.72239757975527	5.82580358208756	0.295649785559383	0.767497548909521	0.981204142367424
SNORD115-28	0.143955561234334	1.55912972603834	5.83601166106712	0.267156718763865	0.789348498745364	0.98583916191769
SNORD115-3	0.6627787073404	1.16369810027951	5.78655097056668	0.201103922906523	0.840617314623996	0.989070929891213
SNORD115-30	0.0706603899607794	-0.068544448731431	5.83691185761709	-0.0117432728818719	0.990630439225454	0.999697464270748
SNORD115-31	1.27537389296567	4.52215702840848	2.86879088473668	1.57632856841134	0.1149501010444	0.631024421981203
SNORD115-32	1.70265658091616	2.60177390753596	2.66553499278821	0.976079441678778	0.329025098234038	0.806395638515308
SNORD115-33	0.129159852866462	1.38752785240957	5.83175419838931	0.237926326317526	0.811938236297313	0.987405820373116
SNORD115-34	0.0964474983867271	0.747098450629282	5.83696941291809	0.127994237724776	0.898153533163557	0.993569256836344
SNORD115-35	1.61860342564077	5.47242939263738	3.09159923998757	1.77009662890827	0.076711045042984	0.56685473467112
SNORD115-37	0.551213984273761	2.26925216305272	5.77679933122766	0.392821705054876	0.694451172396991	0.964834802964196
SNORD115-38	0.468455312307097	1.76990900856821	5.78807925316577	0.30578520631005	0.759768192953775	0.980327151266165
SNORD115-39	0.643162809180501	3.50791545428533	4.27698060924849	0.820185026488045	0.412110636620765	0.856678318639366
SNORD115-4	3.64524746653192	4.45358341253458	1.80596042446613	2.46604706958135	0.0136613380745968	0.364359342139746
SNORD115-40	0.672798468276771	3.56499294588629	5.24535056429756	0.679648176453903	0.4967272572313	0.895191338665857
SNORD115-41	1.1191580146852	-1.72637572510896	3.70156521365794	-0.466390736205058	0.640935841206477	0.951070392007013
SNORD115-44	0.255526100705261	13.2940428570235	5.83145874437531	2.27971137922328	0.022624811968977	0.417919403855741
SNORD115-45	6.31092487671826	-2.99202276052946	1.60335665965179	-1.86609931266276	0.0620274721352466	0.541501610488367
SNORD115-47	0.172360860445133	1.41325263438205	5.83105722744823	0.242366449042811	0.808496229245928	0.987405820373116
SNORD115-48	0.168489707093421	0.725423508544944	5.83694101060268	0.124281452772476	0.901092431983468	0.993569256836344
SNORD115-5	0.107774539980403	1.90771784127964	5.83094550914022	0.327171268928722	0.743538350209784	0.97605517565547
SNORD115-6	0.678031512244678	2.38376811269022	4.74861281497867	0.50199251983043	0.615672782730714	0.943205391803847
SNORD115-7	0.429705169262165	2.54116265675926	5.81277008150121	0.437168960947957	0.661988818168688	0.954794999774582
SNORD115-8	0.495796582160499	9.89291595845027	5.81705387578832	1.7006746318143	0.0890041012669243	0.588564481305162
SNORD116-1	3.71258868329075	-0.341517651037788	1.61065081012187	-0.212037052905308	0.832078127446633	0.987805177422559
SNORD116-10	0.185605114802679	-1.7341084549962	5.82578447081475	-0.297660935395656	0.765961961617453	0.980997221710279
SNORD116-11	0.25752392025872	2.02620719578814	5.80875785971649	0.348819359443404	0.727224928480378	0.97164354743169
SNORD116-12	10.4308142249505	2.38932330878789	1.19724570796953	1.99568333624688	0.0459684020291526	0.498254358654669
SNORD116-13	3.43979757098838	2.17110104453537	1.71742581306305	1.26416001670732	0.206172598621033	0.72074353758555
SNORD116-14	4.64723310051239	2.76725582300668	2.21108143466066	1.25153953157378	0.210737700274704	0.724423369639817
SNORD116-15	1.69797225436279	3.60889923107581	3.38257978176593	1.06690734998473	0.286013675517535	0.778211366863976
SNORD116-16	0.538791718884703	2.2704759225877	4.92981997376401	0.460559601500854	0.645114601124633	0.951949788142675
SNORD116-18	3.7227149433637	0.0803511752495249	1.75070906867976	0.0458963609014255	0.963392854702499	0.998730576874729
SNORD116-2	2.42089850756379	-0.162889671893174	2.0333838734023	-0.0801076835632731	0.936151611790034	0.994623053325739
SNORD116-20	21.5308971443227	0.669454472284872	0.583566813146943	1.14717707930437	0.251308442524027	0.754810840054547
SNORD116-21	30.485046163817	-0.924600411615421	0.67770941590558	-1.3643021476689	0.172472490252352	0.690491431655437
SNORD116-22	3.50590835487176	0.694341914198842	1.92045104642856	0.361551477966649	0.717687229849811	0.969531574562581
SNORD116-23	2.88364089987987	-0.910008458702439	2.01546348884958	-0.451513244341562	0.651619681644074	0.952037987749841
SNORD116-24	7.3195543799372	0.197214265873279	1.35616117462174	0.14542096438374	0.884378513415332	0.993519722195871
SNORD116-25	0.718717272641886	2.1210659943482	4.60400237504663	0.460700456160542	0.64501352770181	0.951949788142675
SNORD116-26	2.24672251137672	-1.63622628285191	2.34583253915695	-0.697503447300608	0.485487782764897	0.889716724171693
SNORD116-27	4.40471409875989	0.557892699765368	1.56451824930987	0.356590726897217	0.721398220566255	0.97048017945708
SNORD116-28	1.34477775800638	1.99727268360292	3.48167409905202	0.573652968882622	0.566202660119797	0.92434066577181
SNORD116-29	0.748035576115534	0.836367007965987	4.6262236356214	0.180788278700159	0.856533763749886	0.991390815651907
SNORD116-4	35.6054615391807	0.987440816671079	0.474586844923334	2.08063250642902	0.0374675561683998	0.477817846767565
SNORD116-8	1.62616141784414	4.725365484134	2.60935191234645	1.81093453197148	0.0701509864110047	0.55695591035792
SNORD16	3.83329131018012	5.9745833113132	2.06826074958406	2.88869926701202	0.00386838842044006	0.235529592113079
SNORD18A	0.304491762991661	-0.825385650887257	5.81270539835467	-0.141996814619383	0.887082521757679	0.993569256836344
SNORD18B	1.85799344485874	-1.3440253864296	2.4517608713848	-0.548187795194917	0.583562961547041	0.931375577484081
SNORD18C	3.94112677593246	-2.49818626061179	2.01166657018179	-1.24184907063701	0.214292253814462	0.725902886936112
SNRPA1	1197.40715888063	-0.322451064331059	0.258739683291971	-1.24623737738441	0.212677260590279	0.725289335614972
SNRPN	262.342753402146	0.447190283999799	0.666960881787105	0.670489523765717	0.502545782563553	0.89682505946954
SNUPN	1171.43939550794	0.318872479500431	0.24589403529263	1.29678818406861	0.194704077359489	0.711733817771674
SNURF	580.419935014502	0.622599834481674	0.552758141946264	1.12635126872939	0.260016864885609	0.759089552936116
SNX1	4229.15171502881	-0.00946965329954977	0.17446052319413	-0.054279633731308	0.956712375556594	0.998579471308094
SNX22	877.409327812308	-0.754753716460789	0.4877969343605	-1.54727031536241	0.121798076618977	0.637362135389385
SNX33	692.982992204838	0.70925402899907	0.393944325361323	1.80039153590688	0.0717988363642153	0.557752718946383
SORD	1421.58456375851	0.520416888375078	0.305941731184291	1.70103269782962	0.0889368474057132	0.588564481305162
SPATA5L1	644.597171008727	-0.292727485670983	0.280623320920206	-1.04313313915282	0.296886634354636	0.788269895103076
SPESP1	82.4071273351726	0.274424645083989	0.594055270374445	0.461951368449291	0.644116195453933	0.951949788142675
SPG11	2183.91242273732	0.0711758482710795	0.212771381852719	0.334517958436476	0.737988741791198	0.974076507382749
SPG21	2191.17366286986	0.124745911628919	0.242614062633926	0.514174282704895	0.607130146296934	0.940762825143912
SPINT1	674.095073775236	-0.333036058993826	0.307655136145576	-1.08249796563201	0.279031318874287	0.772529219853328
SPPL2A	461.482509928028	0.539189721064011	0.313969177191059	1.7173332933121	0.0859182922194504	0.58498502812464
SPRED1	3771.39481835019	-0.0169249531428362	0.384701850756052	-0.0439949875717357	0.964908399338978	0.998730576874729
SPTBN5	1704.47639275382	-0.582703288648865	0.586312532058872	-0.993844164651686	0.3202987409968	0.800782263870395
SQRDL	394.903381075104	1.78934204074952	0.647188633204031	2.76479213160935	0.00569590796915767	0.27861270585003
SRP14	11965.1084694576	0.221479935892869	0.233824380763787	0.947206339943702	0.343533645382886	0.81600247988467
ST20	198.201825149659	-0.420391351646429	0.390094142307272	-1.07766640421709	0.281182656361966	0.774560807532768
ST20-MTHFS	1.73566901322192	0.60059334193625	2.65751165709349	0.225998384742032	0.821202676621198	0.987405820373116
ST8SIA2	97.1654590642634	0.425367123885159	0.502579951762093	0.846367075315641	0.397347999865411	0.847610912951034
STARD5	749.174261782736	-0.138873644002128	0.317796812706969	-0.43698878795924	0.662119479290202	0.954794999774582
STARD9	1381.21798739779	-0.0948320335357745	0.524051021930889	-0.180959543187916	0.856399331543	0.991390815651907
STOML1	1739.36453856601	-0.303900450182595	0.340116778378795	-0.893517960599212	0.371579858228173	0.833073832597829
STRA6	9.79163595494669	0.617450864703257	1.55967486237291	0.395884347179809	0.692190348855851	0.963343883328606
STRC	1137.47717491824	-0.259820648609409	0.598875886207001	-0.433847237121187	0.664399376746702	0.955483244599287
SV2B	19335.3420879051	0.0088541772771235	0.388810997014936	0.02277244559722	0.981831787551383	0.999386759184734
SYNM	5275.95148223499	1.11405490287759	0.467067846086751	2.38521001223164	0.0170693738470871	0.387927746058858
TARSL2	2048.78666030939	-0.290976594506449	0.187497008051432	-1.55189993445992	0.120686168611406	0.637362135389385
TBC1D21	1.15616493646221	-3.08908696883751	3.33788693871257	-0.925461834255229	0.35472572745832	0.823162743115102
TBC1D2B	1764.55674077251	0.11284574302878	0.322074189652325	0.350371891490578	0.726059618434467	0.971513906118202
TCF12	4615.32657497635	0.803765020789318	0.391151934295251	2.05486653731493	0.0398918973341198	0.481914020515926
TEX9	97.2309992899324	0.237916160768412	0.443377693411024	0.536599301913587	0.591544426434748	0.934337947560844
TGM5	3.07649838375528	-1.84350123051054	2.17248897080314	-0.848566439363335	0.396122588142938	0.847200150101204
TGM7	0.571767691349481	1.15703356430445	5.8106666240682	0.199122345018373	0.842167042416318	0.989070929891213
THAP10	1032.16440360619	0.260459775305186	0.318612102901402	0.817482364710384	0.4136528233565	0.857789234816753
THBS1	444.736560666875	0.152203535249124	0.667050115203014	0.228174063357745	0.81951092406549	0.987405820373116
THSD4	464.814981961604	0.852561915829952	0.479601377003363	1.7776469307843	0.0754618607826359	0.564536730330501
TIPIN	251.198658251313	0.103300783962013	0.233041313782467	0.443272406447377	0.657568711988356	0.954094726797294
TJP1	3353.1083246231	0.204849608887784	0.354190293590497	0.578360312506543	0.563020882731361	0.923469443604321
TLE3	1589.08880355081	0.413907541136914	0.246952972060619	1.67605814857459	0.0937268033227589	0.597973063566759
TLN2	4106.61653312424	0.220644481580792	0.274644500214699	0.803382122737965	0.42175390469891	0.862333950304264
TM2D3	3068.52536539004	-0.0215410969647732	0.200670766332538	-0.107345466200476	0.914514916084637	0.994499156589801
TM6SF1	1414.72178032906	0.066394727564278	0.308084968198777	0.215507844970352	0.829371396356141	0.987671404701693
TMC3	53.368940924737	1.02249341642832	0.538165435318567	1.8999611445188	0.0574382188883417	0.52717155396018
TMCO5B	1.96715518045934	-0.840269558372729	3.29887616403231	-0.254713883332208	0.798944092506146	0.987405820373116
TMED3	3719.40587990291	0.220355913638983	0.319943629745028	0.688733555390962	0.490990955765642	0.892216020070421
TMEM202	0.148130785888227	1.78550069820287	5.82994391776101	0.306263786305614	0.759403809586822	0.980327151266165
TMEM62	1733.85268713864	-0.368368506488812	0.283423132350067	-1.29971221274143	0.193699623017689	0.711370563508326
TMEM85	4041.76574328066	-0.0354682820576031	0.252247333182459	-0.140609145833656	0.888178722695581	0.993569256836344
TMEM87A	1949.19906463102	-0.035873559362599	0.209030240937395	-0.171618992552102	0.863737075093639	0.992589900237665
TMOD2	18084.0882127798	0.277054856619708	0.354559258853621	0.781406350846669	0.434563537047373	0.867423015629123
TMOD3	1241.32033745134	0.747418014748115	0.363417744066958	2.05663599796714	0.0397212528257978	0.481914020515926
TNFAIP8L3	106.241050360198	0.284631042157434	0.441248472932188	0.645058418595766	0.518889328873733	0.904465396023471
TP53BP1	4436.07297301602	0.744519364734861	0.39800548302634	1.87062589960749	0.0613969521448554	0.539756208831216
TPM1	5240.55024944031	0.520793874688474	0.270487771172406	1.92538787402897	0.0541808514703776	0.522298236519827
TRIM69	243.845914344713	0.553242450396006	0.386612646222529	1.43099936280296	0.152430397753915	0.67103574767754
TRIP4	655.161652508742	-0.00161019652108512	0.208061134681235	-0.0077390547905646	0.99382518930542	0.999697464270748
TRPM1	14.9510636285273	0.075468397062587	1.66357059098251	0.0453653108991395	0.963816130399251	0.998730576874729
TRPM7	1643.52314819907	-0.0121327300827918	0.382600880019946	-0.03171119230609	0.974702369207092	0.99886352771188
TSPAN3	15485.6175772907	0.0735299083655192	0.255304104749438	0.288009111477793	0.773339764100093	0.982805516582041
TTBK2	1679.66848822803	0.898258531546604	0.559201290564766	1.606324138915	0.108202709264488	0.623969165803272
TTC23	308.030357523508	0.299112150176548	0.320052504980139	0.934572126517521	0.350008849267209	0.81954604745459
TTLL13	41.8644146647263	0.466643649114579	0.669586288949291	0.696913387887366	0.485856998855253	0.889716724171693
TUBGCP4	2144.95383037531	0.384963484832858	0.37347719059722	1.03075500867207	0.30265572152989	0.791789971492906
TUBGCP5	765.464477869842	-0.583544488940776	0.438580635019693	-1.33052953629513	0.183343861415827	0.701196126516098
TYRO3	10420.5184897285	-0.264429391022015	0.186298733658929	-1.41938372756803	0.155787173888834	0.674271813663296
TYRO3P	23.9905575136034	0.694348940221215	0.567604884543246	1.223296273745	0.221217814064616	0.729619702047792
UACA	368.524209801985	-0.0949552746874691	0.336014872541727	-0.282592475652034	0.777489248889257	0.983212613117473
UBAP1L	517.134501436952	-0.548305232913	0.57711157801297	-0.950085310713828	0.342068906454615	0.81562747458199
UBE2Q2	2133.29297443579	-0.0121318662363213	0.223512597840167	-0.0542782212436936	0.956713500899688	0.998579471308094
UBE2Q2P1	25.9792971458725	0.011389758871281	0.608535381632714	0.0187166748476022	0.98506712598022	0.999697464270748
UBE2Q2P2	0.0587713073007376	-0.15246039536816	5.83673036193693	-0.026120856355195	0.979160941771424	0.99886352771188
UBE3A	4873.46578257658	0.50643607491447	0.27631438343808	1.83282559747006	0.066828511184199	0.549340059741659
UBL7	2750.14602619703	-0.196629711258071	0.243672362718572	-0.806943015877294	0.419699314368945	0.86136697945053
UBR1	2557.0681576757	0.173126177050584	0.338694109189586	0.511157922010611	0.609240480105799	0.940762825143912
ULK3	5333.70514497298	-0.583438160211182	0.337691412736162	-1.72772578219815	0.0840373989297578	0.582879589257655
ULK4P3	1.16575069636803	2.38928216757403	4.05530278733517	0.589174789866697	0.555744026803771	0.921475327483891
UNC13C	16356.4432653016	0.606450763156469	0.361094570407048	1.67947904193862	0.0930587200562738	0.596774397953414
UNC45A	2961.38992599534	-0.0187894777848115	0.222847681185034	-0.084315339001487	0.932805717069162	0.994623053325739
USP3	3473.5343072781	0.180305041832064	0.216771624699299	0.83177418669154	0.405536416817814	0.851950274857569
USP50	1.59643531014609	0.446313460894564	2.76501006964653	0.161414768717866	0.871766735442374	0.992589900237665
USP8	2871.77688696207	0.198749203354659	0.224291243237862	0.886121100786284	0.375552273675123	0.835328201452326
VPS13C	3427.40677740289	0.242762145322085	0.27183057745578	0.893064156336778	0.371822816608212	0.833355513454039
VPS18	2290.34164228188	-0.256843895059408	0.208795767639231	-1.23012021729864	0.218652090307297	0.728776491709791
VPS33B	1143.29497620326	-0.350377176194061	0.308407511210135	-1.13608509345069	0.255920953024815	0.756929286462014
VPS39	5434.27299799021	-0.227588346062969	0.239558907770915	-0.950030821983068	0.342096591638377	0.81562747458199
WASH3P	564.230651361874	-1.02966846470099	0.522687301529015	-1.96995117671485	0.0488439663479988	0.505812424366152
WDR61	1941.14520991171	-0.296464823899635	0.294712326374031	-1.00594646836515	0.314441321497678	0.797930468908155
WDR72	0.354830557351654	2.04335313569411	5.8174548412243	0.351245207992725	0.725404396941449	0.971201079094558
WDR73	955.658743321474	-0.0346489049957232	0.349535340379799	-0.0991284742712264	0.921036264226491	0.994623053325739
WDR76	621.545520374685	0.162666462355525	0.346870003093962	0.468955115474372	0.63910171919422	0.950934515645039
WDR93	77.4691622832758	0.37162517815625	0.754565829563048	0.492501997302806	0.622364510325949	0.945507238615335
WHAMM	1053.07517441296	0.0667611574266168	0.214321474992294	0.311500083829758	0.755420479167235	0.978593089994818
WHAMMP2	270.225881948175	0.126133412637306	0.286784801673888	0.439819027720779	0.66006818528924	0.954574408492059
WHAMMP3	291.391087328803	0.154286202580698	0.319147698147273	0.483431976719135	0.628789048053413	0.947429443118025
ZFAND6	3657.96299392613	0.065528274433158	0.209196608437992	0.313237747602305	0.754100041938473	0.978224575868069
ZFP106	5672.74849598357	0.46279890479103	0.292670370990225	1.58129742763229	0.113810047508886	0.630860673408982
ZFYVE19	1323.40828394313	-0.1124644653569	0.207146474687228	-0.542922420121853	0.58718321859213	0.93274464185068
ZNF280D	2260.26882385753	0.0581534420539784	0.212458399496142	0.273716841470579	0.784302234241244	0.984571001883887
ZNF592	2826.47620432732	-0.133887224377737	0.225721970968325	-0.593151051283907	0.55308006755674	0.919692859682941
ZNF609	4075.54662730997	0.372936733752889	0.247469488788901	1.50700086535119	0.131810435392993	0.651251788046641
ZNF710	1574.07957144636	-0.21234209971604	0.3647911448893	-0.582092253857965	0.560504542490967	0.922189802388118
ZNF770	5697.55079099172	0.0807070310095711	0.188750443463203	0.42758591465405	0.668952622595757	0.95745158667398
ZNF774	188.713167084571	-0.0342726021453377	0.367015765304114	-0.0933818254835429	0.925600228584244	0.994623053325739
ZSCAN2	455.050518093445	-0.126376188888198	0.290237864061288	-0.435422818786704	0.663255550184228	0.955124161204018
ZSCAN29	1086.55279013298	0.198244728131816	0.233896163421442	0.84757580129526	0.396674255677315	0.847200150101204
ZWILCH	397.704058346332	-0.441610824056142	0.340692407800183	-1.29621563012683	0.194901206098247	0.711781740142231
AARS	13401.429284083	0.31855214249228	0.299998936252611	1.06184424008773	0.288306402133842	0.780310879593768
ABAT	19748.0276693429	0.449301033029213	0.279057356725529	1.61006697082396	0.107383236715206	0.622248866825569
ABCA17P	174.856855656647	0.281288492785682	0.509611988697293	0.551966003595661	0.580971645522792	0.93063736385324
ABCA3	8558.99659197343	-0.324152034569537	0.273363037387818	-1.18579321354871	0.235703972231722	0.742955707621892
ABCC1	697.549843388383	0.152848083390907	0.366650740724905	0.4168765160237	0.676768731541913	0.958190837364069
ABCC11	56.9015257691562	0.214383307890981	0.446661583519014	0.479968091730582	0.631250082061606	0.948137928438763
ABCC12	117.723901616428	-0.105080975426577	0.623826133886895	-0.168445933439571	0.866232474659497	0.992589900237665
ABCC6	25.4832676770363	-0.640275715745307	0.818631184174535	-0.782129642900089	0.43413838743944	0.867423015629123
ABCC6P1	3.29804576284669	-2.72618335065949	1.53824784096159	-1.77226535156734	0.0763505199166303	0.566514970128353
ABCC6P2	0.870189440985249	-3.01810645732731	3.79646105158237	-0.794978907019043	0.426625771999476	0.863584449023009
ACD	1533.85015385611	-0.538707688697121	0.26296128834708	-2.04861974963434	0.0404993119055139	0.483106481375445
ACSF3	854.099211483903	-0.528563935388041	0.269575816436877	-1.96072460198524	0.0499111575680507	0.508173324307292
ACSM1	10.0489972057462	-1.24162767949768	1.03001502923536	-1.20544617724599	0.22803110413518	0.736375637084511
ACSM2A	0.059702283154194	0.968889698928993	5.83618853817586	0.166014119076391	0.868145838942392	0.992589900237665
ACSM3	2.30940657398129	3.00368685600287	2.12360051803455	1.41443121269478	0.157235331000244	0.675942712478798
ACSM5	226.950289664764	0.974972852752293	0.602160378976739	1.61912488232633	0.10542039610959	0.618845659340704
ADAD2	12.4625774035569	-0.597753172549396	0.96714209836268	-0.618061372327148	0.536534883758851	0.911713041510312
ADAMTS18	1841.45830642288	-0.359370515434084	0.307098427862223	-1.17021281396892	0.241915337398651	0.747674523562764
ADAT1	374.708814799863	0.0661386573055769	0.381666438238968	0.173289162156213	0.862424142165894	0.992583171803597
ADCY7	506.651191155384	0.137463679211699	0.314931300249601	0.436487827988997	0.66248282860172	0.95485350541107
ADCY9	2034.81655322291	0.105430337750944	0.251807701488103	0.418693856970557	0.675439885779955	0.958084378977644
AFG3L1P	798.545361738039	-0.733334574918252	0.489947427161224	-1.4967617631288	0.134455258893233	0.652771204195966
AGRP	13.8009464123929	0.931236617798964	0.923379969401551	1.00850857573021	0.313210372862705	0.797930468908155
AHSP	2.8510115171159	2.34495661571649	2.16037880548721	1.0854377064617	0.277727839670841	0.771790054541575
AKTIP	3626.99768725268	0.0888967012066377	0.208278719439724	0.426816054207422	0.669513312247441	0.957476945152828
ALDOA	57360.6189123421	0.181156350944941	0.259507852647595	0.698076567227991	0.485129311613901	0.889605509895209
ALG1	452.096381779788	-0.363230096793567	0.301111602802975	-1.20629724465064	0.227702899697029	0.73618265372361
AMDHD2	317.584393510082	-0.80634124078074	0.438266508063707	-1.83984225567045	0.0657913996963748	0.547644884865229
AMFR	6828.25423165915	0.356704332110509	0.261229655154719	1.36548177081673	0.172101678707799	0.689991403393237
ANKRD11	5972.11445747142	0.0186111000313691	0.288935139283597	0.0644127262523851	0.948641596986867	0.997802615078705
ANKRD26P1	2.81786131139345	2.99702109643299	5.14686123542852	0.582300738128111	0.560364128398306	0.922189802388118
ANKS3	1216.37743164513	-0.809217591525029	0.417026777957332	-1.94044515675639	0.0523256131854538	0.512986523931879
ANKS4B	82.3798346903111	0.00490292059259717	0.607165475251068	0.00807509779861869	0.993557074160449	0.999697464270748
AP1G1	5564.7934667567	0.376098359522169	0.280416786052821	1.34121200380395	0.17985163013447	0.697350480015569
APOBR	54.1332435295991	-0.707100272865589	0.657607327078789	-1.07526215683553	0.282257373959923	0.775447477975208
APRT	1291.07907225223	-0.521678359536451	0.310599406758203	-1.67958582078867	0.0930379283550421	0.596774397953414
AQP8	26.0196155761929	-0.652786197057344	0.738487969556404	-0.883949670093422	0.376723382535401	0.835638105738461
ARHGAP17	744.708993320251	-0.281371541708187	0.294229188345012	-0.956300574021405	0.338920400003029	0.815074456053883
ARHGDIG	4466.97972461892	-0.912374080370898	0.333813574246673	-2.73318448007957	0.00627251888513022	0.288061925434606
ARL2BP	4724.89625926246	-0.248017985799909	0.235082808946225	-1.05502391651549	0.29141438663821	0.7823220833698
ARL6IP1	43872.3520606313	-0.0387574937734315	0.296310947138098	-0.130800073867565	0.895933464560844	0.993569256836344
ARMC5	1144.81716896812	-0.335884077031223	0.250197676124072	-1.34247480725864	0.1794420935124	0.696776788037399
ASPHD1	4370.76767198217	-0.501542305952898	0.304011846003437	-1.64974593110832	0.0989949116324933	0.605900957114698
ATF7IP2	144.192517194797	0.564927809578385	0.386284317794178	1.46246633258198	0.143613463757537	0.660138678316031
ATMIN	4525.59326912778	-0.687566827150597	0.314585376332117	-2.18562870012341	0.0288427811183334	0.438714964762088
ATP2A1	42.7573006136974	-0.45421686490406	0.676610099422576	-0.671312570255294	0.502021428467767	0.896548951075598
ATP2C2	78.9917431311615	0.231137217655476	0.410598076330585	0.562928155243914	0.573483807153877	0.926931690445351
ATP6V0C	13416.6504683044	-0.30881347910461	0.244177996882765	-1.26470641518481	0.205976589440454	0.72074353758555
ATP6V0D1	8424.46000102235	-0.342639226858834	0.264463926745565	-1.29559910523631	0.195113637559492	0.711781740142231
ATXN1L	2196.8940606009	0.314404378810525	0.250976339224929	1.25272517633127	0.210305740284167	0.723907490721525
ATXN2L	8096.78254910391	-0.083306386459913	0.303182052928756	-0.274773475722486	0.783490277306983	0.984240265233248
AXIN1	2198.19580123667	-0.366451950751902	0.291164384896355	-1.25857408996759	0.208184210532353	0.722589075024306
B3GNT9	90.7231699647906	-0.381481685588555	0.413753668414724	-0.922001941517961	0.356527562947623	0.82424212469216
BAIAP3	93.7292122126642	0.21500195659371	0.52634416638162	0.408481693777954	0.682920067614065	0.960557479547506
BANP	988.265313596022	0.718471310140926	0.402666528829937	1.78428366576346	0.0743775830740393	0.561900292228314
BBS2	3252.8826249053	0.166073105609773	0.213672529725851	0.777231896972675	0.437021966605119	0.868062425767927
BCAR1	8201.05240315252	-0.399080496920292	0.243160018667527	-1.64122580310358	0.100750551360176	0.608038094418484
BCAR4	3.80388642301285	-0.139202428494585	1.93677620462626	-0.0718732645321023	0.94270276682142	0.995934557580906
BCKDK	1166.46646179681	-0.725498005996799	0.334226703399243	-2.17067636612557	0.0299556449333406	0.442073956737873
BCL7C	1289.55979694885	-0.523790370753441	0.400247915366675	-1.30866483157966	0.190647909522705	0.708307253361969
BCMO1	33.2976766032998	-0.200427775693472	0.950377131810866	-0.210892885555415	0.832970855787246	0.987805177422559
BEAN1	268.769103147372	-1.19611316286835	0.354393577454299	-3.37509830584499	0.00073789327263965	0.100207103225656
BFAR	1796.66775241079	0.107404511802734	0.170379566911969	0.630383758741607	0.528443534307464	0.907329366172645
BRD7	2580.29652046817	0.0917595847114014	0.216493452902949	0.423844617382198	0.671679136517311	0.957588302235925
C16orf11	10454.1620916021	-0.812497894991036	0.427519404035626	-1.90049360876104	0.0573683729188757	0.526948287457431
C16orf13	2865.92595749188	-0.889288360620035	0.3740384959388	-2.37753164520676	0.0174289474116015	0.388668864807923
C16orf3	28.1053133292129	-0.290088195588012	0.799037587802731	-0.363046995555897	0.716569778447846	0.969531574562581
C16orf42	1853.7384845651	-0.195201036169619	0.255569529814395	-0.763788376147115	0.44499336487748	0.871261356627995
C16orf45	9602.50339319182	0.184800292173743	0.193025725229251	0.957386855841425	0.338372030318993	0.814677207784175
C16orf46	351.867536596768	0.319196280960261	0.22154315629429	1.4407860134314	0.149645146029518	0.669044846072478
C16orf48	1429.91805590259	-0.501783604839067	0.300389121536138	-1.67044532862253	0.0948312876766147	0.599483158822579
C16orf5	13622.465049347	0.441746156478961	0.342278675885572	1.29060379042322	0.196841100985364	0.712961141501991
C16orf52	2997.19127886779	0.0853228348350536	0.274837646519609	0.310448135164649	0.756220194437381	0.978686526385315
C16orf53	4230.32378013469	-0.752031849187262	0.485203114924004	-1.54993203064051	0.12115783073331	0.637362135389385
C16orf54	5.28966398720461	-0.847315056316964	1.54988693878341	-0.546694752445664	0.584588459968704	0.93168649180563
C16orf55	179.583195964941	-0.455210153602452	0.203861193390626	-2.23294166992443	0.0255527911905404	0.427792240270373
C16orf57	787.107969701013	-0.100817670539071	0.240786095394725	-0.418702211079915	0.675433779558379	0.958084378977644
C16orf58	3473.80824933489	-0.498442319058286	0.291128907670985	-1.71210177321722	0.0868779146585099	0.588104135928972
C16orf59	50.1050964723529	-1.26750587335127	0.491604502547247	-2.57830403664672	0.00992865968426158	0.333106023759282
C16orf62	2681.37260881888	-0.0432937987221443	0.175714021679046	-0.24638784263457	0.805382016387921	0.987405820373116
C16orf7	1722.50486327911	-0.735109768083964	0.373064159427046	-1.97046472974769	0.0487851333851333	0.505812424366152
C16orf70	1332.57745781515	-0.246356676639765	0.311629448216877	-0.790543634593591	0.429210349796846	0.864684135915364
C16orf71	143.554710027562	-0.0244934021508823	0.483102011989653	-0.0507002693903227	0.959564361984537	0.998730576874729
C16orf72	3521.84627096424	0.749887860718847	0.359728007448114	2.08459682091061	0.0371059133118445	0.476628699623511
C16orf73	29.7040277793017	-0.198904429661841	0.543314598922446	-0.366094395505528	0.714294639407102	0.968677722289782
C16orf74	22.1656581233579	-0.429758235426973	0.822673516687913	-0.522392208706537	0.601397279645086	0.938618806133702
C16orf78	0.195740202813035	1.26806177292967	5.83590500358295	0.217286225898321	0.827985290819511	0.987671404701693
C16orf79	759.706812871575	-1.38987291973767	0.606393239719905	-2.29203234584155	0.0219037767526197	0.412401849008149
C16orf80	1702.42285466444	0.167024371385995	0.214221862135202	0.779679392762356	0.43557961141148	0.867576165017266
C16orf86	653.196271983957	-0.876398946476469	0.501714825470806	-1.74680695483547	0.0806708297864553	0.577955638296027
C16orf87	287.207040648447	0.349284543838777	0.326310624282192	1.07040506145677	0.284437022012187	0.777096530651243
C16orf88	438.949014951423	0.0484590355156967	0.272027992097437	0.178139886053856	0.85861311842556	0.992015561695206
C16orf89	1424.64224039392	0.814933020183903	0.441916925536461	1.84408646307136	0.0651705404123689	0.546887644284592
C16orf90	9.68284452603196	0.589911428720032	0.966466245689157	0.610379753407099	0.541610276900101	0.913978064677
C16orf91	671.274076608914	0.126980018444989	0.210345526680525	0.603673491178385	0.546060741764948	0.916210169803178
C16orf92	13.6347175911671	0.584871862308589	1.02934186586279	0.568199819423796	0.569899294070543	0.925428688827363
C16orf93	7.37890013024492	0.961404885662074	1.01513829460624	0.947067892887435	0.343604184137946	0.81600247988467
C16orf95	103.217205983749	0.22843623229713	0.384120463524	0.594699460167806	0.552044382751835	0.919333907654521
C16orf96	33.8682956387843	0.768813196469938	0.577840797362462	1.33049310463914	0.183355856735269	0.701196126516098
C1QTNF8	2.56799180285675	-1.01305916711203	2.05074343983371	-0.493996054033057	0.62130896626207	0.944843650256528
CA5A	18.8056714104986	0.0917768650234597	0.980539578317078	0.0935983279542661	0.925428237883882	0.994623053325739
CA7	777.096181626903	0.343894625416005	0.431780186054258	0.796457634053619	0.425766090719587	0.862902811910132
CACNA1H	163.120159378528	0.206133063036048	0.601782420844004	0.342537528342794	0.731946406644003	0.97323341195514
CACNG3	220.844445003531	-0.615447464045854	0.670095675833429	-0.918447150521295	0.358384815418238	0.824806041159589
CALB2	7291.07902809273	0.158176677414985	0.530927235656854	0.297925340408072	0.765760146839948	0.98096217391395
CARHSP1	1161.69081653119	0.797588675474248	0.444227769143427	1.79544983649307	0.0725820582884374	0.560690196196614
CASKIN1	5125.01788210436	-0.389330422320862	0.237769145372966	-1.63743038109573	0.101540574509559	0.609872607653015
CBFA2T3	1941.24065593272	-0.601415292980022	0.398297486683689	-1.50996507155377	0.131052336961327	0.650383118314975
CBFB	1082.82282179511	0.471325221001859	0.31286744506147	1.50646936407607	0.131946725929674	0.651251788046641
CBLN1	36819.3028456531	-0.53799555075811	0.339711010328495	-1.58368594011091	0.113265205915843	0.629382408883081
CCDC101	967.149700852206	-0.156795972992232	0.292523142361657	-0.536012199671983	0.591950119018175	0.934337947560844
CCDC102A	75.5880313222002	1.0740107850606	0.567954831555312	1.89101443528437	0.0586224172948191	0.530978657455707
CCDC113	530.374885223501	-0.373698304082341	0.427598239320589	-0.873947247014184	0.382146982929948	0.839382263726498
CCDC135	15.9884932821763	0.170873126259438	0.896833401508923	0.190529395952407	0.848894310421978	0.990132798687264
CCDC154	133.113812883376	-0.363327895329658	0.729283087424784	-0.498198712673603	0.618343989721387	0.944090169782472
CCDC64B	3.5370829792282	0.42665895261348	1.45182911032259	0.293876841000025	0.768852015314271	0.981352499574393
CCDC78	417.423335286455	-0.881009704507771	0.714164525959281	-1.2336228872813	0.217343460447795	0.727449911528067
CCDC79	2.10687377168968	0.0931801666251002	2.05965084940465	0.0452407584771149	0.96391540692561	0.998730576874729
CCL17	3.99389744209424	0.500749593684572	1.70876451607534	0.293047748226118	0.76948565509356	0.981352499574393
CCL22	1.0958727945522	-4.06725384286181	2.8485463800264	-1.42783486741898	0.153339394326544	0.671391512861854
CCNF	864.924959193412	-0.123407293772301	0.282530310263098	-0.436793113126098	0.662261393974423	0.954794999774582
CCP110	4281.29020544927	-0.303409797851638	0.292573193903229	-1.03703895016436	0.299717705045385	0.791153758765907
CD19	2.45162992803134	0.888084379041898	2.05038642621492	0.433130246907325	0.664920149918963	0.955606290254225
CD2BP2	5043.78380445209	-0.0236034453059679	0.122175009885177	-0.193193725362911	0.846807252605502	0.990131400194025
CDH1	30.2612547184774	1.19829489524735	0.82827014774585	1.44674403455024	0.147968626513127	0.666218345868315
CDH11	749.071716018609	0.608737985286093	0.370761565719777	1.64185838438869	0.100619356043581	0.608038094418484
CDH13	178.347624902392	0.180471812165216	0.606643362296774	0.297492436877482	0.766090581275201	0.981034209901721
CDH15	3155.63011329159	-1.05672091200666	0.51935837796958	-2.03466615121892	0.0418844762704143	0.486011085189777
CDH16	1.82977489639877	-0.304742668233795	2.79250377656488	-0.109128829400785	0.913100308883419	0.99447254546894
CDH3	315.461333560964	-0.690199634378611	0.405381568573082	-1.70259253968569	0.0886443471719985	0.588564481305162
CDH5	1098.9310405765	1.18689765756233	0.47514353655245	2.49797706641287	0.012490427407194	0.354138696120216
CDH8	103.161509475849	0.857218141041246	0.476788842505355	1.79789891167937	0.0721930286398254	0.559430133400081
CDIPT	9989.18635753526	-0.0829750467983947	0.244727286944913	-0.339051063059723	0.734571263159559	0.973402382805388
CDK10	1250.70200739798	-0.562649862223283	0.377284263004025	-1.49131548117945	0.135878686303619	0.654225542442052
CDR2	1510.68798407278	-0.221857806206024	0.243471480152972	-0.911227081162159	0.362175737861773	0.826554496897724
CDT1	94.9599861312568	0.661780811915432	0.456591214804134	1.44939453598405	0.147227433726492	0.665338616089119
CDYL2	761.967860204204	0.867768910681825	0.593171651609404	1.46293051653325	0.143486392725519	0.660138678316031
CEMP1	295.835554314434	-0.733013162525082	0.483973134291533	-1.51457407568316	0.129880301480426	0.6487925983469
CENPBD1	550.17717760575	-0.389056696231102	0.317735964079884	-1.22446540591573	0.220776708801513	0.729619702047792
CENPN	306.023185892985	-0.576245965424578	0.283822824635624	-2.03030170728648	0.0423258807925913	0.487539337239431
CENPT	2966.34327342819	-0.598658502785064	0.443105975622742	-1.35105039363035	0.176679290462458	0.694628581398721
CES1	51.8918789802484	0.915166423308656	1.15662809547142	0.791236549494028	0.428805966871577	0.864508529236831
CES1P1	0.282028049859957	-0.840147402921864	5.83177184348805	-0.144063832651478	0.885450064106584	0.993519722195871
CES1P2	0.168514411216228	1.1064205381366	5.82526733002176	0.1899347232417	0.849360282494943	0.990132798687264
CES2	3324.03698985468	-0.31317817767459	0.332839629953692	-0.940928151248584	0.346741680065399	0.818423894999337
CES3	198.529045590425	-0.251273284039629	0.449301669633023	-0.559252949682698	0.575989100980795	0.928152253910014
CES4A	1113.64472472838	-0.504691477517097	0.657005382475784	-0.76816947163397	0.442386507919036	0.870463157261758
CES5A	19.0099134397752	0.293031080166916	0.640026741112314	0.457841932756828	0.647066007177794	0.951949788142675
CETP	14.6887251534885	-0.00384273108570757	0.848133052039857	-0.00453081161790048	0.996384947730627	0.999697464270748
CFDP1	3348.96411164107	0.00633800693823768	0.241477452294048	0.0262467856854804	0.979060499140362	0.99886352771188
CHD9	5160.40798819709	0.291460780674036	0.264286828081148	1.10281992784198	0.270105372304543	0.765323173342559
CHMP1A	3746.68714044107	-0.194998540028875	0.262065700351206	-0.74408264709021	0.456826476779262	0.877596044186077
CHP2	3.86198283552532	-1.88906156533392	1.64666991269636	-1.14720111831074	0.251298509499568	0.754810840054547
CHST4	0.0842572056081139	0.69477029549835	5.83696941291809	0.119029284950632	0.905252154671069	0.993569256836344
CHST5	243.290713753969	-1.05689095195984	0.528513792477646	-1.99974147695406	0.0455281869324057	0.498254358654669
CHST6	1536.15307441463	-0.474840929021276	0.419773913366345	-1.13118255780433	0.25797826169473	0.758590539822824
CHTF18	644.180027276292	-0.767542546635992	0.506992030181291	-1.51391442260253	0.13004754566193	0.648973795217106
CHTF8	2459.48708412673	0.502632642727893	0.309946132901988	1.62167741220645	0.104872437690855	0.617436401096601
CIAPIN1	2474.89002324469	-0.103002047412045	0.239694340167576	-0.429722484644542	0.667397525451856	0.956776669007182
CIITA	54.4380442322363	0.494019048265344	0.887365423230733	0.55672560067386	0.577714922843663	0.92904303761615
CIRH1A	1129.20820902347	-0.292486449210564	0.279171188899271	-1.04769568222205	0.294778837533051	0.785511695364427
CKLF	134.768580659997	0.169608848647779	0.277943642644311	0.610227480053681	0.541711128555416	0.913993180443888
CKLF-CMTM1	7.22785724871399	-0.829174013156178	0.935640774576452	-0.88620978872103	0.375504489816036	0.835328201452326
CLCN7	3955.27103735979	-0.714538349565424	0.328529707795937	-2.17495810153416	0.0296332562851292	0.441370269977147
CLDN6	31.4292160749001	0.0554209831524432	0.847383992033008	0.0654024428989737	0.947853579094193	0.997234877911407
CLDN9	934.854253336988	0.254949534569841	0.536015208087648	0.475638621298506	0.634331855593694	0.949535142594651
CLEC16A	3224.55792966166	-0.357991535454383	0.284838774130734	-1.25682164075764	0.208818227932153	0.722975863076228
CLEC18A	8.36314191259541	-1.22628935542744	1.0865536003985	-1.12860456674912	0.259064683368581	0.759089552936116
CLEC18B	34.9964095320783	0.355205215703146	0.859962860463569	0.413047158236194	0.679572063200936	0.958988190637173
CLEC18C	4.34928981949663	-1.15549823199589	1.88680269273025	-0.612410739314696	0.540266038227634	0.913682977266746
CLEC19A	29.2899972570904	-0.261384242071438	1.31473245166232	-0.198811736746097	0.8424100146678	0.989070929891213
CLEC3A	0.702363457031351	-1.43339192334806	5.80629854391887	-0.246868450271007	0.805010033769108	0.987405820373116
CLN3	732.899256467175	-0.0880646423109784	0.257402906324149	-0.342127614519154	0.732254856657004	0.973402382805388
CLUAP1	1481.40308127749	0.0865733157934148	0.1973661613932	0.438643155352959	0.660920121979426	0.954732090522069
CMC2	1389.83052763467	-0.0220290155866915	0.278809033526661	-0.0790111256728164	0.937023773723581	0.994623053325739
CMIP	2990.67168896445	-0.0880595115110196	0.283599047500118	-0.310507077817258	0.756175377978545	0.978686526385315
CMTM1	64.7190207244389	0.720589502159086	0.596857041541301	1.20730669491351	0.227314053324234	0.735848499101225
CMTM2	29.1904649967017	-0.0828334116894456	0.633712131380843	-0.130711418619924	0.896003599096839	0.993569256836344
CMTM3	269.79482069048	0.112209094240546	0.431632465504445	0.259964444772264	0.794891199843293	0.98647171183449
CMTM4	4779.4560212543	0.285571624710387	0.255373653017729	1.11825014576019	0.263460172787098	0.76044105134675
CNEP1R1	1306.82301812564	-0.100184116152033	0.254118714176401	-0.394241394132384	0.693402827193552	0.964104836520853
CNGB1	9.70690704813168	0.148563852944643	1.35686442132652	0.10949056560817	0.912813404335644	0.994313159355678
CNOT1	5418.94017973571	0.256628975986741	0.300199284333003	0.8548620512435	0.392627521373347	0.845191342857979
CNTNAP4	4465.3232032775	0.094320784256964	0.440571284264523	0.21408745332647	0.830478859774171	0.987671404701693
COG4	3570.52118456776	0.1013008785173	0.144084960311145	0.703063514044392	0.482016168725838	0.888558411652351
COG7	897.946354817581	0.0876955284696575	0.238733077235445	0.36733715111949	0.713367545535044	0.968587869158422
COG8	513.614044087073	0.180006493445819	0.313342799583136	0.574471453262354	0.56564881270173	0.923959543053339
COQ7	894.057669193415	-0.0374378350340013	0.255775772548901	-0.146369746676628	0.883629508722701	0.993203482825083
COQ9	2144.94660300386	-0.147718041389499	0.259401596465323	-0.569456947845908	0.569046079463517	0.924900614245104
CORO1A	1571.68689018843	-0.71060534317193	0.332851778536427	-2.13490024387586	0.0327691594138639	0.455447652402665
CORO7	361.061704013861	-1.38501500077018	0.549076038102705	-2.52244662789511	0.0116541633915224	0.347554165169125
CORO7-PAM16	7.38034004001681	-1.31278713816382	1.16623985840549	-1.12565792422726	0.260310339889438	0.759089552936116
COTL1	4484.63627017577	0.033448117196616	0.242074532916297	0.138172804853378	0.890103847498589	0.993569256836344
COX4I1	24118.4033921272	0.00978635356096114	0.332857359301938	0.0294010430818922	0.976544740906525	0.99886352771188
COX4NB	893.660540513101	-0.0853350783676303	0.228037554761335	-0.374215021104495	0.708244349330045	0.966984052038907
COX6A2	67.3595312364652	0.0157917372240784	0.66132564268263	0.0238789126035097	0.980949194791457	0.99914778824056
CPNE2	2015.47487720297	0.120719879695011	0.31361818776436	0.384926271513677	0.700292040963598	0.965634411696093
CPNE7	14.6985117948748	-2.09269573521165	0.863251864010305	-2.4242006562139	0.0153421258251645	0.381049768454842
CPPED1	493.915935476329	-0.0254252527010942	0.314525216540793	-0.0808369293270851	0.935571638802607	0.994623053325739
CRAMP1L	3497.96827077853	-0.179413102261199	0.362640602974522	-0.494740800642789	0.620783097017021	0.944690326466497
CREBBP	8652.23432340293	0.15201258584983	0.250354648692014	0.60718898827733	0.543725499205488	0.915087798206
CRISPLD2	467.34360757351	1.50412176518812	0.583480907709533	2.57784230008928	0.00994193587914643	0.333106023759282
CRNDE	321.866142015831	0.183799539581461	0.458873534090685	0.400545086884738	0.688755082117136	0.962010684980711
CRYM	8715.19562298838	-0.602807952213605	0.382265028054978	-1.57693722410544	0.114809970314682	0.631024421981203
CRYM-AS1	2.92977138852754	4.59062018322225	2.22528716595331	2.06293383319615	0.0391189150990141	0.481914020515926
CSDAP1	17.8082564429567	2.73311499571292	0.856317646608763	3.19170696357451	0.00141434743229585	0.152196231464606
CSNK2A2	1176.03980700602	0.268944729451237	0.239673872304719	1.12212786010026	0.261808079738532	0.759089552936116
CTCF	3741.75774422944	0.00175110821947903	0.284583633897305	0.00615322882590969	0.995090464701727	0.999697464270748
CTF1	84.1172315577397	-0.83405312461382	0.46520491413046	-1.79287255847844	0.0729933041126377	0.560690196196614
CTRB1	16.2963905435954	-0.675263322784812	0.830828646383015	-0.81275883507935	0.416356341287992	0.859155765170958
CTRB2	13.9367792197499	-0.455840788140908	1.04391977801827	-0.436662661000884	0.662356012125165	0.954794999774582
CTRL	197.721443483085	-0.300830537405216	0.531630555575202	-0.565863895990195	0.571486306410222	0.925980826355428
CTU2	724.242630259469	-0.58988406453003	0.323489444556162	-1.82350328413148	0.0682272001255362	0.552319258269599
CX3CL1	2262.45654590216	-0.208857651493385	0.336469034311854	-0.62073364914706	0.534774885752339	0.910591515412093
CYB5B	2989.78075497186	0.176274203033725	0.231886324726575	0.760175069580215	0.447149944903978	0.872039467537829
CYBA	292.418400304466	0.638480786984327	0.622446634970985	1.02575988223326	0.305004780347365	0.793043129045009
CYLD	3809.97212349895	-0.206154788066835	0.237864116717819	-0.866691415718659	0.386111110143726	0.842517689654189
DBNDD1	4053.85607067482	0.00595329740097958	0.293148163010074	0.0203081518227866	0.9837975529148	0.999697464270748
DCTN5	3566.99998771669	0.499676555092042	0.341574410339253	1.46286296621507	0.143504879359516	0.660138678316031
DCTPP1	1321.73340323839	0.134841834589032	0.311421214351203	0.432988596714432	0.665023054175043	0.955606290254225
DCUN1D3	384.598017466686	0.151759745544325	0.304647641380772	0.498148434225508	0.618379424603685	0.944090169782472
DDX11L10	1.81336756667626	-0.723086919878873	2.72716253802822	-0.26514258310459	0.790899624285151	0.98583916191769
DDX19A	1677.3043328222	-0.158832549611487	0.176387786127905	-0.900473627444431	0.367868253861613	0.830387372894174
DDX19B	601.159339597112	0.27441519103749	0.246633082116258	1.11264550839184	0.265860707227544	0.762826725998531
DDX28	403.348007629506	-1.07746345295923	0.482679696207081	-2.23225352428534	0.0255982116753675	0.427947422913513
DECR2	678.471543599613	-0.450756561680488	0.424563956330488	-1.06169295570067	0.288375098327555	0.780310879593768
DEF8	6428.6940716389	-0.130050082164994	0.2210942338638	-0.588211098463604	0.556390608820531	0.921584182764247
DEXI	3585.75221177026	0.00242932379023596	0.22864896920928	0.0106246872602886	0.991522885560359	0.999697464270748
DHODH	328.995779449205	-0.131041112632466	0.300446306777523	-0.436154845895643	0.662724386503651	0.954878747558675
DHX38	3337.62105873991	0.170731139677551	0.218870865354796	0.780054208680498	0.43535896807139	0.867576165017266
DKFZP434H168	53.4617028037016	0.704994518357593	0.537463677808339	1.31170634866417	0.189619233855263	0.707799828870822
DNAAF1	44.2168091986666	-0.448393741068726	0.538834714594071	-0.832154515891802	0.405321733608014	0.851950274857569
DNAH3	11.5516233212288	0.541273482978425	1.05732772847733	0.51192593214019	0.608702848283755	0.940762825143912
DNAJA2	5994.47129210213	0.171223185721881	0.236881207759969	0.72282300204827	0.469788633617194	0.882496013576168
DNAJA3	3728.86978026452	-0.104598394149892	0.160639109786535	-0.651139030145817	0.514956743559328	0.902964552394411
DNASE1	422.251116436805	0.558462739175208	0.444919775226067	1.25519873530335	0.209406624541766	0.723204259059524
DNASE1L2	289.692130578404	0.573482047518313	0.65900802682221	0.870220125062346	0.384180119831727	0.840541925422392
DOC2A	3896.58432621897	-0.455758972479797	0.332082952850793	-1.37242507803336	0.169931147640438	0.686895548061508
DOK4	2029.21324205005	-0.458778358139179	0.290771201866514	-1.57779847245599	0.114611914885654	0.631024421981203
DPEP1	1.90596106750941	2.94164140104881	3.00904332598561	0.977600214541702	0.328272091203003	0.806209319296531
DPEP2	37.2864233418262	0.0305211287630828	0.5909637687426	0.0516463620570562	0.958810477029629	0.998730576874729
DPEP3	17.203988044975	-1.76414867721271	1.43830048116483	-1.22655084964165	0.21999145217081	0.729453358887825
DUS2L	413.359278807189	-0.695941824961299	0.392208744792739	-1.77441689967689	0.0759942165219733	0.566236627301836
DYNC1LI2	14571.5836574552	0.115747346821191	0.243942144775149	0.474486878550158	0.635152752724337	0.949603610202934
DYNLRB2	57.3463017768943	-0.0907152402115935	0.466791256621943	-0.194337916412741	0.845911298528981	0.989894399020179
E2F4	1673.4307021739	-0.464800713545336	0.36225450081372	-1.28307781546197	0.199464815151497	0.714798619171467
E4F1	1755.12616377003	-0.561092700923359	0.323803919256754	-1.73281627415526	0.083128329345837	0.58179398072336
EARS2	1643.54097803411	0.912718928762641	0.318010749310334	2.87008829337387	0.00410357196765478	0.243585288664968
ECI1	2752.48859196566	-0.286562847668317	0.328605849120598	-0.872056442194212	0.383177586963489	0.84002288433514
EDC4	4824.82242210489	-0.628476373975115	0.351914643125802	-1.78587730363481	0.0741191265843126	0.561900292228314
EEF2K	6030.62356956775	-0.838885374726398	0.408210847374354	-2.0550296008109	0.0398761457248098	0.481914020515926
EIF3C	0.53798599377148	-1.60416606690533	5.81312795485737	-0.275955746951159	0.782582055711724	0.98416608071162
EIF3CL	0.0623158703469597	1.87969187453734	5.83124585601981	0.322348246146552	0.74718888689933	0.976167827261605
ELMO3	283.756359865554	0.0317270186974671	0.723434151976009	0.0438561251370383	0.965019088695046	0.998730576874729
EME2	178.882177144362	-0.272953121772459	0.566595538188475	-0.481742448317097	0.62998891753462	0.947720457987721
EMP2	1291.00878470023	0.692713146615778	0.390202543919657	1.77526558299017	0.0758540453824553	0.565983791001444
ERCC4	579.439477136961	0.264355579187617	0.269045246676725	0.982569223775423	0.325819497670601	0.804436228491132
ERI2	193.599529062463	-0.0339187208249842	0.364608747011004	-0.093027721092935	0.925881538463725	0.994623053325739
ERN2	7.77375569638819	0.541517583418348	1.46823926252855	0.368821075173924	0.712261094731224	0.968219457242198
ERVK13-1	790.516073055244	-0.236650101384432	0.546521370036346	-0.433011615572679	0.665006331293981	0.955606290254225
ESRP2	40.9249849966711	0.827457013855115	0.617256797430406	1.34053933030751	0.180070066546261	0.69756282823138
EXOC3L1	140.045535079541	-1.19569754159662	0.425161359826145	-2.81233821927175	0.00491827576572226	0.260976425905878
EXOSC6	1233.8945584962	-0.274621895270743	0.241236443567236	-1.13839306868327	0.254956387038404	0.756401457296742
FA2H	616.562076420392	-1.46552322816075	0.579890270293382	-2.52724231330748	0.0114962153831721	0.345535049104933
FAHD1	835.231086442158	-0.47231356164972	0.29436239295123	-1.60453092161122	0.108597074211935	0.624982390886744
FAM100A	2140.16781464347	-1.23451558604093	0.437073602368385	-2.82450273672767	0.00473540438828197	0.260565141843436
FAM173A	585.435218366293	-1.07812721675308	0.453032861565566	-2.37979914531442	0.0173220768557817	0.38856153452285
FAM18A	269.267758808569	0.0786063278069879	0.334912968710355	0.234706730257942	0.814436363652211	0.987405820373116
FAM192A	5374.04828511292	-0.0329276560298999	0.205795692131301	-0.160001677823711	0.87287975253396	0.992589900237665
FAM195A	1541.26768712719	-0.166139486442946	0.411897439135557	-0.403351588666393	0.686689595333301	0.961534053082608
FAM57B	3959.63725353599	-0.594828646436713	0.307579376420236	-1.93390289478973	0.053125068152592	0.517326694428083
FAM65A	4694.58162869751	-0.301539625680521	0.282315063561207	-1.06809612592686	0.285477153225556	0.777637385918296
FAM86A	163.889686857631	0.0840606374822724	0.37454226989723	0.224435649160074	0.822418334096192	0.987405820373116
FAM92B	27.166303299447	-2.07032989376632	0.943868066061576	-2.19345263200297	0.0282747838182519	0.435840459385329
FAM96B	3123.87400588576	-0.313642952763339	0.284983767439054	-1.10056427277183	0.271086342087902	0.766058871488291
FANCA	265.950107039732	-0.498569402023191	0.416087883683106	-1.19823100257085	0.230827099076669	0.738688313759395
FBRS	3519.67282555736	-0.606072200786202	0.367078186078272	-1.65107114443725	0.0987240485855938	0.60585267756646
FBXL16	15705.1284647783	-0.624234592969522	0.259153848298693	-2.40874135988151	0.0160076377626268	0.384733911306522
FBXL19	2698.2442796413	-0.52016542741907	0.327027014900138	-1.59058855604914	0.111702201616601	0.628066996424741
FBXL19-AS1	162.635383102228	-0.2883846531294	0.466575695973368	-0.61808760211518	0.536517594311699	0.911713041510312
FBXL8	99.9412675605641	-0.636016556175245	0.656588332186742	-0.968668684770891	0.332710521733091	0.809459222850558
FBXO31	14002.1238228718	-0.0463329466920652	0.292208198377035	-0.158561419390026	0.874014427030458	0.992589900237665
FHOD1	442.476793859958	-0.601004215661493	0.531201029429972	-1.13140634592976	0.257884101755727	0.758590539822824
FLJ21408	5.53598646767702	1.16783963497769	1.23678072911103	0.944257625858307	0.345038014004149	0.818153738864231
FLJ30679	6.43379277331675	-0.0410788428567762	1.13130738103407	-0.0363109474449183	0.971034420898531	0.99886352771188
FLJ39639	82.2253564621893	-0.17917855300427	0.508147254690172	-0.352611475021191	0.724379733688896	0.971159158756295
FLJ42627	1549.04512624307	-0.157995747626137	0.504942426418097	-0.312898539239235	0.754357747415443	0.978402876605504
FLYWCH1	6391.00746012201	-0.0852245771868197	0.215166133872666	-0.396087319379244	0.692040612626243	0.963343883328606
FLYWCH2	1752.55279931442	-0.724755960514047	0.353505095127441	-2.05019947520917	0.0403449691947481	0.483106481375445
FOPNL	1240.52523056113	-0.0696889823572895	0.229933256711834	-0.303083526732403	0.761826207848903	0.980327151266165
FOXC2	7.17316742378669	1.00414112943491	1.29055193869534	0.778071071242606	0.436527115897273	0.868062425767927
FOXF1	272.22919561757	0.866068512327869	0.657532476680972	1.3171494078886	0.187788548363582	0.705792674474471
FOXL1	9.46800906970179	-1.62261882491758	0.888687624500012	-1.82585959361197	0.0678714139555943	0.552319258269599
FTO	6916.16980717274	0.373443629618006	0.369801359083012	1.00984926216612	0.312567514367153	0.797930468908155
FTSJD1	402.184946549212	-0.0530497431974993	0.439809270629112	-0.120619883982018	0.903992118695606	0.993569256836344
FUK	1186.54280417648	-0.302960073535622	0.34860727437495	-0.8690583811793	0.384815199162235	0.841141653139143
FUS	14476.1521221799	-0.751661424721123	0.47314223700425	-1.58865847505043	0.112137518691344	0.628170753157696
GABARAPL2	16201.5302123176	-0.0109609641820253	0.258473811999405	-0.0424064786186173	0.96617466380607	0.998818998958651
GALNS	675.634584611479	-0.45068915223128	0.293389226473909	-1.53614758676682	0.12450218742494	0.639933821801658
GAN	355.755867470296	1.30744443415301	0.390088225631276	3.35166341418582	0.000803276155220461	0.104376919925293
GAS8	1225.58885020302	-0.59258586189419	0.395482278392442	-1.49838790325305	0.134032497449376	0.652771204195966
GCSH	2312.26669642659	0.00392669154478556	0.339085940409936	0.0115802251784265	0.990760523624759	0.999697464270748
GDE1	4310.43070973146	-0.163187376384771	0.17345096368152	-0.940827153225884	0.34679344351057	0.818423894999337
GDPD3	277.908348400366	0.743095123833582	0.666620951673201	1.11471912481663	0.264970802894238	0.762598767539366
GFER	2698.66529810164	-0.252391067852217	0.284261094996239	-0.88788466763472	0.374602792962298	0.8349073453955
GFOD2	8608.94974392853	-0.242658521120083	0.238060550430674	-1.0193142907596	0.308053781616624	0.79638797600998
GGA2	4878.21459243706	-0.140357999700352	0.267202303699921	-0.525287386211984	0.599383424735311	0.938618806133702
GINS2	88.0810191120393	-0.0187586099743077	0.423103052666785	-0.0443357944502495	0.964636739869955	0.998730576874729
GINS3	685.898125274526	0.352794564226474	0.290563168156619	1.21417510162992	0.224680866159829	0.732721479544118
GLG1	10536.4902547056	-0.297595391032333	0.228230122959472	-1.30392687509168	0.19225851599984	0.710303220519518
GLIS2	1626.84715746673	-0.39754655491145	0.349531031855467	-1.13737127373525	0.255383110791274	0.75644245109044
GLYR1	7376.08853425731	-0.16572589030612	0.232275097333433	-0.713489703410688	0.475542782389939	0.88535515331196
GNAO1	23532.7320654533	0.0727507684933837	0.19549725548569	0.372131917211027	0.709794633594545	0.967394188835773
GNG13	4247.20788306679	-0.127389217492881	0.553667946186215	-0.230082341537677	0.818027786239647	0.987405820373116
GNPTG	4025.59394160061	-0.179607523577625	0.266582081052632	-0.673741921694146	0.500475404599888	0.89632809010236
GOT2	9828.40044784648	-0.052097679201819	0.326266946822722	-0.159678078668896	0.873134669998201	0.992589900237665
GP2	0.23663319659831	0.00395166622761159	5.83000145454594	0.000677815650376944	0.999459181398905	0.999697464270748
GPR114	15.4473030752654	-2.62810723706776	1.02712111292873	-2.55871211679603	0.010506070385583	0.33538034227777
GPR139	0.192031745588517	2.18293422380942	5.81708863482585	0.375262328089792	0.707465380179663	0.966477803168705
GPR56	4421.33107557319	0.180989256432792	0.480219008581247	0.376888988562749	0.70625610491434	0.965890780311466
GPR97	5.43010072578612	-2.11235976715136	1.53968632178525	-1.37194163334653	0.170081608349673	0.686895548061508
GPRC5B	23120.7535013648	0.490349152600857	0.328332521887969	1.49345288666887	0.135318678012548	0.65303973569726
GPT2	2834.80798428276	0.144843314901636	0.262641387282067	0.55148701581476	0.581299865044307	0.930786207643424
GRIN2A	5458.68804949109	0.18883533239328	0.38338161654578	0.492551870626094	0.622329262511944	0.945507238615335
GSG1L	336.807885781564	-0.0909698091021786	0.373478521817064	-0.24357440599151	0.807560452419086	0.987405820373116
GSPT1	4463.88970559653	0.140716225696861	0.21711618322535	0.648114864615174	0.516910660484617	0.903918341076349
GTF3C1	5588.46345297099	-0.167687438099604	0.19448640805331	-0.862206463567572	0.388573913502149	0.843244284701139
HAGH	5247.25600011528	-0.418387360648954	0.300120684151404	-1.39406373083532	0.163298360348233	0.681529192914386
HAGHL	883.49340560142	-1.09366086056048	0.445873388904336	-2.45285071452231	0.014172914400327	0.3695996065275
HAS3	95.9477998795347	0.333959195921085	0.497496116569925	0.671280005608135	0.502042169553501	0.896548951075598
HBA1	233.226399417664	1.34971130310961	1.0394446970043	1.29849265381747	0.194118099067026	0.711478772170127
HBA2	608.144949189115	1.08353962159636	1.08228482203281	1.00115939865181	0.316749752057584	0.798975001844168
HBM	3.27467159349097	1.63562905171521	2.05219665802754	0.797013797540866	0.425443018129503	0.862625187092265
HBQ1	25.3920435772271	-1.78109752449708	0.869862063049027	-2.04756317139984	0.0406028210918451	0.483106481375445
HBZ	9.07937551844936	-0.732300007480414	1.0937280064611	-0.669544898872864	0.503147949677707	0.897146743864391
HCFC1R1	3425.33074965431	-0.678835832960256	0.355681036424499	-1.90855222359979	0.0563198801521689	0.526453967254476
HEATR3	470.523043903891	-0.426972134936781	0.434252186816146	-0.983235428397629	0.325491581821019	0.804436228491132
HERC2P4	56.6199604188486	-0.162587029297469	0.730450789536027	-0.222584507576126	0.823858895145563	0.987405820373116
HERPUD1	5386.64509869896	0.58351686314807	0.348498112436028	1.67437596453319	0.0940567334907079	0.598313131548354
HIRIP3	2247.09589626533	-0.270687266272888	0.228384178491545	-1.18522775115488	0.235927410437918	0.743070221169381
HMOX2	3462.60149660569	-0.244874256433681	0.240542496781109	-1.01800829254929	0.308674015213323	0.796463874822646
HN1L	1356.04046402934	-0.396032044129964	0.262442027279185	-1.5090267676856	0.131291942403222	0.65111270482026
HP	21.0584569662184	0.764930215179811	1.5921256666819	0.480445878857024	0.630910378093332	0.948017935926517
HPR	161.736475506387	-0.673529675338625	1.16521391115579	-0.578030925386518	0.563243240415056	0.923469443604321
HS3ST2	76.9421232857897	1.59451041128806	0.622162664106706	2.56285133017013	0.0103816492408436	0.33538034227777
HS3ST4	2237.55418391665	0.348650430828702	0.443831393348588	0.785547025410322	0.432132910108262	0.866912669693867
HS3ST6	0.185041346787518	-0.336693088997085	5.83546381156107	-0.0576977426078861	0.953989391840499	0.99849274080425
HSBP1	7045.518569562	0.431512825389657	0.271890304120486	1.58708427203949	0.112493559534903	0.628828576932853
HSD11B2	246.897053656689	-0.81719580688911	0.559824707296816	-1.45973515680479	0.144362875675871	0.661126278352529
HSD17B2	2.48765026339673	25.0434551732474	3.67539033724828	6.813821900614	9.50393538180833e-12	1.01264431493168e-07
HSD3B7	1087.9946100067	0.623276677842784	0.465347484930097	1.33937906194209	0.180447302164834	0.698378397316009
HSDL1	3276.01171142934	0.127371152430763	0.282189077393816	0.45136811675034	0.651724258534835	0.952037987749841
HSF4	1267.97832967601	-0.663048985848408	0.848860633479293	-0.78110464745045	0.434740948738696	0.867423015629123
HTA	0.286576250043559	1.11170801511555	5.82185690198499	0.190954197918624	0.848561477535354	0.990132798687264
HYDIN	382.330922319355	0.50553825582477	0.501189354596542	1.00867716201141	0.313129488013123	0.797930468908155
IFT140	1663.28513088962	-0.22742908181967	0.249209355245041	-0.912602504813853	0.361451636480321	0.826412920441967
IGFALS	70.0785884826567	-0.819438560967063	0.650392591678285	-1.25991373741292	0.207700482500125	0.72218676693711
IGSF6	27.1095299553779	0.608393767793829	0.776562243113889	0.78344495008445	0.433365868781408	0.867423015629123
IL17C	8.05584457191267	-0.70305873921913	1.36873973557855	-0.513654072387951	0.607493867603682	0.940762825143912
IL21R	35.6756407175	0.995643956303138	0.764825387226463	1.30179250444825	0.192987326822448	0.710924552982399
IL27	3.14240146195848	3.80415965836461	2.96825785786236	1.28161360654301	0.199978224682225	0.714798619171467
IL32	301.071870762296	0.967356471891561	0.701709436291904	1.37857127446288	0.168026978324878	0.685292805378593
IL34	406.004978744897	-0.211157553858656	0.411105069590839	-0.51363403051394	0.607507882451512	0.940762825143912
IL4R	571.820974313619	0.950587246526131	0.646666362091828	1.4699809704825	0.141566907936203	0.657539408919026
INO80E	1826.26330930122	-0.305786728060229	0.298203034356323	-1.02543130964538	0.305159721171707	0.793043129045009
IQCK	3922.25574172211	-0.395257450751253	0.412270260281122	-0.958733842411363	0.337692844992355	0.814205111707133
IRF8	234.471264941967	-0.593819952405553	0.694324058222522	-0.855248994145095	0.392413318019963	0.845191342857979
IRX3	312.307599134448	-0.00282823651659232	0.49319512499046	-0.0057345183950207	0.995424541386085	0.999697464270748
IRX5	209.568664157597	0.403723038766598	0.476939115525508	0.846487582218461	0.3972807983316	0.847610912951034
IRX6	4.34086347626733	-0.524136333532931	1.14624594962369	-0.457263411665708	0.647481724874688	0.951949788142675
IST1	5539.92132594798	0.124109496057978	0.191272465921107	0.648862320357019	0.516427371395958	0.903835200866505
ITFG1	4988.45801165994	-0.0165564167731785	0.486681872532114	-0.0340189715450846	0.972862022350998	0.99886352771188
ITFG3	1668.21664059282	-0.528408949026748	0.346751226859849	-1.52388487219491	0.127537473081366	0.644577939670805
ITGAD	6.46294432349477	0.465623406078977	1.5485044787144	0.300692321190796	0.76364912476811	0.980515461504372
ITGAL	132.551340625909	-1.20035153725319	0.47432871310312	-2.53063224741411	0.0113857154286444	0.345377223975754
ITGAM	168.621157060666	0.325712374812197	0.709148984634757	0.459300347133619	0.64601849852372	0.951949788142675
ITGAX	88.0347781317597	0.0246492205018863	0.625505993251306	0.0394068494432205	0.968566019086873	0.99886352771188
ITPRIPL2	267.006232554404	0.515357769674714	0.401907203657327	1.28228049904305	0.199744266263978	0.714798619171467
JMJD5	428.454104375722	-0.566622985355695	0.380560771231434	-1.48891590565731	0.136509514583081	0.655424356338005
JMJD8	1551.9649047631	-0.461698677771194	0.29781030613815	-1.55031128290442	0.12106682052604	0.637362135389385
JPH3	8394.44293695056	-0.579586305990877	0.331052397570835	-1.75073888678563	0.0799908977931304	0.576926677255441
KARS	4913.48972322059	0.270452091903166	0.264140922247556	1.02389319156573	0.305885726395631	0.793864916513324
KAT8	3046.7221330565	-0.484826172006408	0.268659727749711	-1.80461052375547	0.0711356501173681	0.557300421045946
KATNB1	1534.85016436982	-0.555597939438026	0.309962532634108	-1.79246805966022	0.0730580211217431	0.560690196196614
KCNG4	42.5250180217094	-1.10222094515675	0.900996062072079	-1.22333602948486	0.221202804139246	0.729619702047792
KCTD13	1781.03772341813	-0.316417458219017	0.263247662477581	-1.20197632617522	0.229372700413907	0.737625360598427
KCTD19	10.2166064724646	-2.79150161976409	1.19195116728389	-2.34195971813603	0.019182785186037	0.401829204001465
KCTD5	1245.77984177609	-0.29722342503416	0.225897972217533	-1.31574189053783	0.188260688963072	0.706184700194167
KIAA0182	4033.21363916093	-0.091591441731215	0.24087346123931	-0.380247127516544	0.703761979093852	0.965890780311466
KIAA0430	8667.23161169425	0.360132123810403	0.360624518526105	0.998634605551183	0.317971729937349	0.799433775463125
KIAA0513	36227.9352619197	0.082252817712486	0.323298514683173	0.254417555221658	0.799172989962226	0.987405820373116
KIAA0556	829.361173035121	-0.0414403442963569	0.312627995792671	-0.132554809083187	0.894545474060078	0.993569256836344
KIAA0664L3	305.472024681314	0.960739714974576	0.564865869643938	1.70082804893164	0.088975280633835	0.588564481305162
KIAA0895L	3751.22753018495	-0.73044172413541	0.369664550627067	-1.97595826512537	0.048159504241585	0.504717506012851
KIAA1609	393.746053891901	-0.112411139399244	0.247904877960324	-0.45344464507566	0.650228594673614	0.951963336436441
KIF22	1409.37326906973	-0.415038662021053	0.305877380221931	-1.35687922304003	0.174819589561935	0.693113721343289
KIFC3	1238.66041936695	0.0268493355249423	0.269778005106362	0.0995238122335314	0.92072238232684	0.994623053325739
KLHDC4	650.127145839147	-0.534608564041966	0.400577667127318	-1.3345940323529	0.182009252247638	0.699985050604071
KLHL36	571.192075150954	0.408543329368516	0.321754810875014	1.26973495208193	0.204179058143879	0.719021205502855
KREMEN2	31.2354458986002	-1.09290642555931	0.696153150113533	-1.56992240196152	0.116433165176801	0.633765197935538
LAT	147.688255268749	-0.127807604235924	1.01891409899929	-0.125435112107535	0.900179092177681	0.993569256836344
LCAT	5218.92589001566	0.063661447598328	0.403903003406248	0.157615682630359	0.874759645094998	0.992589900237665
LCMT1	2490.70570029827	-0.488050122070487	0.273117747917366	-1.78695864985731	0.0739441720377099	0.561869592738591
LDHD	909.36003079591	0.0588666312352405	0.393054293345049	0.149767175252716	0.8809483075665	0.992936447563183
LINC00235	13.1235437740596	-0.580466678383523	0.799647673255085	-0.725903041799205	0.467898211647074	0.882496013576168
LINC00304	124.230452610971	-0.525775102559883	0.703000086560448	-0.747901903017296	0.454519329630519	0.876765771367568
LINC00311	9.40544699377594	1.2500491062254	1.31946410989551	0.947391518155346	0.343439311570779	0.81600247988467
LINC00514	103.338171607007	0.314582071110314	0.747766156416353	0.420695786257484	0.673977238503081	0.958007934398389
LITAF	1380.06097542107	0.316880077827913	0.391666666500139	0.809055518202494	0.418483212740624	0.860217735458928
LMF1	1317.80041297872	-0.899627918201111	0.36388718200791	-2.47227152447913	0.0134257501470947	0.359560464858485
LOC100128788	14.9398218923193	-0.369783403784432	0.994683659645413	-0.371759805440307	0.710071692752101	0.967394188835773
LOC100128881	73.8394408127149	-0.681332239589683	0.86994369086189	-0.783191195874595	0.433514844177494	0.867423015629123
LOC100129617	14.9806214873945	2.21551911771931	1.09513295853247	2.02305948374361	0.0430670151127421	0.489281783429709
LOC100130015	82.6459178664786	-0.104449190999922	0.649414962328282	-0.160835824640459	0.872222708553641	0.992589900237665
LOC100130894	333.090222992586	0.549221888907353	0.452392795779484	1.21403765495653	0.224733345391851	0.732721479544118
LOC100132247	177.137958546877	-0.586415916386906	0.660365161868449	-0.888017645763884	0.374531259546726	0.8349073453955
LOC100134368	73.7991452859888	-0.280413328536013	0.645773160017648	-0.434228837457954	0.664122274113203	0.955473954806012
LOC100190986	802.816736178486	0.19131581560475	0.85566609277708	0.223587001074018	0.823078679262974	0.987405820373116
LOC100271836	52.719901286546	0.909675936301369	0.498598759424305	1.82446490109944	0.0680818179510611	0.552319258269599
LOC100287036	65.8874486810342	0.840067993088052	0.632986807332981	1.3271492918274	0.184459302538487	0.70281203953069
LOC100289092	28.5244003636852	-0.476018491676364	0.635246171763082	-0.749344919868164	0.453649339959221	0.87666607456372
LOC100505865	4.44390134229577	-1.73424323086529	1.49279411228775	-1.16174308070355	0.245339840740601	0.749131968216392
LOC100506083	95.8160757357675	0.0392669441265646	0.317666360708622	0.123610646210607	0.901623562682959	0.993569256836344
LOC100506172	0.0964474983867271	0.747098450629282	5.83696941291809	0.127994237724776	0.898153533163557	0.993569256836344
LOC100506655	17.9267047253263	0.395868412673725	0.988835291205388	0.400338070651951	0.688907530966581	0.962010684980711
LOC100507501	44.2200920746254	0.169614573417483	0.67842020671937	0.250014035162199	0.802576494753722	0.987405820373116
LOC100507577	481.586810059996	-0.0358488416581604	0.391629558899196	-0.0915376299963807	0.927065407319047	0.994623053325739
LOC100507589	67.9382148533974	0.817379768084988	0.49405483447137	1.654431271702	0.098039916974687	0.605257577592767
LOC146336	0.303477179117812	-0.671056517844598	5.82044806830498	-0.115292931054365	0.908212941201878	0.994293277209878
LOC146481	0.350251631663638	-2.7648966862814	5.79208303427354	-0.477357915955392	0.633107276270153	0.949092089057145
LOC283856	98.2102305085714	0.234718494329808	0.395536001479229	0.59341878729624	0.552900918780262	0.919692859682941
LOC283867	0.114712377057073	1.49080103390758	5.83181937276366	0.255632237320324	0.798234823484006	0.987405820373116
LOC283888	40.1661263477323	-0.308602570651665	1.07966072354924	-0.285832913915009	0.775006097675611	0.983200390257256
LOC283922	144.724675262521	-0.195411383893862	0.511298900390746	-0.382186200174739	0.702323256994458	0.965694454270234
LOC388276	0.0587713073007376	-0.15246039536816	5.83673036193693	-0.026120856355195	0.979160941771424	0.99886352771188
LOC400548	452.750260009768	-0.400161447977539	0.522030310055363	-0.766548302406236	0.443350122772325	0.870683910817275
LOC400550	88.525961550294	1.35839647531196	0.645722540638299	2.10368446170268	0.0354059807633495	0.466743744043401
LOC400558	7.9015420702853	0.282881610699177	1.31424500911974	0.215242674490845	0.829578121133651	0.987671404701693
LOC440335	98.1402842599129	-1.33582924259424	0.573675009308387	-2.32854703607308	0.0198830746868562	0.403531734835148
LOC440354	229.358355641474	0.0177985171272301	0.397591060138017	0.0447658886521534	0.964293914733879	0.998730576874729
LOC440356	42.5270343042663	-0.0460859939086395	0.716086576957909	-0.0643581312533783	0.948685067297496	0.997802615078705
LOC554206	89.075290731579	-0.0891245987821389	0.4411592797874	-0.202023629254924	0.839898251557396	0.989070929891213
LOC595101	20.3321494501554	0.00961224479131174	0.672175567756204	0.0143001996091564	0.988590480383081	0.999697464270748
LOC606724	2.64090972666841	-1.38318677187981	1.5343090744029	-0.901504654411363	0.367320060232273	0.83021653251277
LOC613037	174.149983922404	-0.370884783188775	0.547055922397507	-0.677965026981791	0.497793867990595	0.895649173657514
LOC641298	30.6126679437559	0.154409153262825	0.588681385512812	0.262296646475948	0.793092747269646	0.986352201635282
LOC643714	0.164800473336635	-16.6978154164585	5.81372276183313	-2.87213823233523	0.00407704585772521	0.243107650044502
LOC643802	0.538703193642981	11.9046157436767	5.5649948817042	2.13919617119775	0.0324197841539117	0.455185732460351
LOC644649	1.99686102258636	-0.966060271104257	2.74638372646403	-0.351757207776665	0.725020353263316	0.971201079094558
LOC652276	563.711433199597	-0.209175876237204	0.400565201005838	-0.522201818110895	0.601529820281676	0.938677978067153
LOC653786	5.70921907499878	-0.322470734271993	1.26353425336581	-0.255213290350455	0.798558366667924	0.987405820373116
LOC727710	15.2722414055986	1.65642391749891	0.890062764816926	1.86101922580663	0.0627414617160574	0.54438947441742
LOC729264	41.7491339196734	-1.42320198203189	0.774635984259542	-1.83725260761324	0.0661726126847284	0.548336990109622
LOC729513	476.382452012974	-0.432358662781709	0.682425861938268	-0.633561368195656	0.526367119192691	0.906500230858241
LOC732275	0.106809258164249	1.09494538671117	5.83696941291809	0.187587994600056	0.851199638092758	0.990132798687264
LOC81691	203.574866728689	-0.847042884281904	0.474620947854529	-1.78467235403508	0.0743144777310278	0.561900292228314
LONP2	3124.70073440964	0.408582771781096	0.263209138985724	1.55231225388134	0.12058752728189	0.637362135389385
LPCAT2	213.892549869076	0.362081790077896	0.638567419000115	0.567022023523926	0.570699218786684	0.925614775920009
LRRC29	148.498742325112	-0.562796860433868	0.451605208323149	-1.24621428199109	0.212685737130829	0.725289335614972
LRRC36	49.1442457601313	0.626601179761292	0.48296217908643	1.29741252399219	0.194489285607443	0.711478772170127
LUC7L	2918.67108397444	-0.247378768692162	0.390731499722037	-0.633117035273953	0.526657218549884	0.906500230858241
LYRM1	1623.72412978339	0.0345421933171138	0.259312982283879	0.133206571506317	0.894030013854418	0.993569256836344
MAF	2673.1397369325	-0.152399874274915	0.273750270812483	-0.556711318759965	0.577724682282474	0.92904303761615
MAP1LC3B	18941.742423032	0.0471505853731041	0.21348638771294	0.220859914668209	0.825201510122038	0.987671404701693
MAPK3	6859.34695030228	-0.128627964777932	0.237458659502157	-0.541685719306285	0.588035029216771	0.932806260410392
MAPK8IP3	23828.7910545059	-0.545231246081696	0.348087755337801	-1.56636146408706	0.117264019182402	0.635177228055494
MARVELD3	53.2021813848786	0.746875711444392	0.641540479512745	1.16419109205962	0.244346579416285	0.748693883409785
MAZ	14453.57797047	-0.145717670633285	0.284400950872336	-0.512367030371486	0.608394160848182	0.940762825143912
MBTPS1	6083.05303010671	-0.374026272123015	0.230719506299711	-1.62112982175484	0.104989799491848	0.617877002808969
MC1R	726.070113152131	-0.0279070177763294	0.616388673727355	-0.0452750333771924	0.96388808750522	0.998730576874729
MEFV	5.88868089928141	1.3199313548857	1.21439198049781	1.08690717336969	0.277077835782267	0.77123904259118
METRN	4574.37844981088	-0.405750597499435	0.496146532526869	-0.817803956893443	0.413469138287928	0.857640621637761
METTL22	606.613204654083	-0.420579167922592	0.261978419131688	-1.60539623575322	0.108406632292539	0.624532396364965
METTL9	3633.2080270301	0.504762939259902	0.337306318300827	1.49645266594066	0.134535733993824	0.652771204195966
MGC23284	314.752285261295	-0.215051147951116	0.461550949934508	-0.465931546629101	0.641264499529706	0.951162141364101
MGC3771	245.50289867125	-0.687527985766907	0.49044156573261	-1.40185505023395	0.160958535562557	0.67866210582752
MGRN1	5667.25373528821	-0.432810524809504	0.344055419019391	-1.25796746943582	0.208403521226849	0.722923790434777
MIR138-2	1.27450465926564	-0.409211994676814	3.60314795431226	-0.113570688704878	0.909578124001966	0.994293277209878
MIR140	0.317701664997765	7.50044683536261	5.7855045537051	1.29642052231369	0.194830645471493	0.711781740142231
MIR1538	0.0616804489291727	-0.017992269971291	5.83696941291809	-0.00308246774969754	0.997540550468132	0.999697464270748
MIR3176	22.2148656540518	1.4219990686075	0.998047686934174	1.4247806865578	0.154220606841613	0.672211317609892
MIR3177	3.95017272800305	0.169100524477091	1.87754802413029	0.0900645535047878	0.928235916912337	0.994623053325739
MIR3178	4.4680817014426	-1.69084164975226	1.50280083667289	-1.12512690204225	0.260535262954073	0.759089552936116
MIR3180-4	0.181462964020668	-8.29477903966859	5.81977758104364	-1.42527423499595	0.154077944864999	0.672001843035843
MIR3180-5	0.244879867771639	-1.41605793157967	5.8197640524633	-0.243318787293499	0.807758451501284	0.987405820373116
MIR365A	0.107426292315541	1.15425832185806	5.83455775197125	0.197831330312582	0.843177032543671	0.989070929891213
MIR3677	8.62692209667767	-0.509676221833339	1.1152843180897	-0.4569921889571	0.6476766598452	0.951949788142675
MIR3935	1.18804057725602	1.89966321583763	3.67969804153315	0.516255191158601	0.605676187621805	0.940762825143912
MIR4516	2.52086876205765	2.02870261329574	2.57982639791247	0.78637175545506	0.43164972555955	0.866715881623859
MIR4517	11.4575716801656	0.100351094511264	1.18662833591015	0.0845682607387719	0.932604632906929	0.994623053325739
MIR4519	1.22764788554796	-2.20032511076803	3.31985491919072	-0.662777490079115	0.507473072260139	0.899346392385764
MIR4717	0.387695379138378	-0.38544052872735	5.82218297969638	-0.0662020637399222	0.947216953754326	0.997194421068485
MIR4720	23.2218580434396	1.24968042627148	0.825555809464302	1.51374433072234	0.130090696753782	0.648973795217106
MIR4721	0.253667615003883	-1.75638908002141	5.80940165394039	-0.302335625017439	0.762396223406653	0.980327151266165
MIR548AE2	0.437312762079905	0.854569691546869	5.81270861669331	0.147017466021376	0.883118234228945	0.99319421450804
MIR940	9.00425552687504	-0.127972958258017	1.15876026983178	-0.110439546116467	0.912060791665842	0.994293277209878
MKL2	1262.71889326439	0.0718180248339172	0.262456941578589	0.273637360863676	0.784363319594682	0.984571001883887
MLKL	123.593812277975	1.91349378760983	0.70732114296652	2.70526875470538	0.00682491478309981	0.296311060313717
MLST8	3428.47635435261	-0.58203884222583	0.279709690727923	-2.08086763354934	0.0374460234291327	0.477817846767565
MLYCD	395.968245065163	0.39392430010534	0.292577012011636	1.34639525298615	0.178175081043313	0.695914768517777
MMP15	1368.21814941543	-0.760404901778972	0.337930754625795	-2.25017963405254	0.0244375445696911	0.424396713219631
MMP2	78.0859735476959	0.796517100079538	0.862201525401343	0.923817781125788	0.355581195842172	0.823365241421069
MMP25	97.017062356298	-0.935661297309698	0.610490955878369	-1.5326374425375	0.125365210608583	0.641131439606381
MON1B	1296.79112120693	0.508182702145855	0.349090268697179	1.45573436934354	0.145466064905894	0.661519812877636
MPG	1764.87116422654	-0.556356599775674	0.33558463394835	-1.6578726899078	0.09734316552279	0.604182995061335
MPHOSPH6	778.37989483543	-0.0738103985174864	0.229643549929082	-0.321412896379107	0.747897511285039	0.976666929576311
MPV17L	629.003205548109	-0.91875895702856	0.414583585881293	-2.21610065694117	0.0266846092755577	0.432290988606281
MRPL28	2903.54896046798	-0.400031527323438	0.290814121039714	-1.37555743817821	0.168958691416115	0.685544219868631
MRPS34	2571.71546267384	-0.345311060381777	0.273371841493807	-1.2631551899964	0.206533413051049	0.721499051085868
MSLN	11.9902397296353	1.57335535438209	1.56205383516909	1.00723503822887	0.313821839014116	0.797930468908155
MSLNL	8.48497325275981	2.72147475675196	1.68602316202766	1.61413841638986	0.106497406239525	0.620415131885999
MT1A	90.5971902945365	0.0426166873838862	1.2442874724732	0.0342498725790267	0.972677897280073	0.99886352771188
MT1B	15.9648491922857	-0.872468456532427	4.54768494776897	-0.191848922375427	0.847860548156878	0.990132798687264
MT1DP	8.30203975006898	-1.91369563603757	1.48767808765743	-1.28636406754566	0.198316032609549	0.714798619171467
MT1E	2915.5453887614	-0.504294980673908	0.576868072096457	-0.874194647038094	0.382012260687832	0.839382263726498
MT1F	1008.60238297529	-0.797679993326348	0.47761003773429	-1.67014913905583	0.0948898599776695	0.599520099456634
MT1G	274.872782577925	-0.594201427233441	0.694843354534521	-0.85515882587882	0.392463226919458	0.845191342857979
MT1H	3.61544741598476	-2.39297659503865	1.32350580280647	-1.80805901263477	0.0705973164705693	0.55695591035792
MT1IP	1.2662599355083	0.521954477202776	3.81913754930041	0.136668153598811	0.891293103030073	0.993569256836344
MT1JP	22.4491220553632	-0.234311692943061	1.09155195767533	-0.214659221025147	0.830033018296231	0.987671404701693
MT1L	195.662204845289	1.3987910824129	0.741587784727036	1.88621106121343	0.0592665185485124	0.532335074822673
MT1M	1171.13479672439	0.0946102370507786	0.793245642280756	0.119269784803045	0.905061620831366	0.993569256836344
MT1X	2820.63955284684	-0.60837585292875	0.580617031490172	-1.04780917529638	0.294726534315652	0.785511695364427
MT2A	5845.08810016343	0.0262316348626086	0.611116555738574	0.0429241109838793	0.965762028674737	0.998818998958651
MT3	39843.8659765906	0.431211370863189	0.501884356080934	0.859184721815978	0.390238611128552	0.844023876794728
MT4	0.63866933997776	-2.8999773101431	5.7999143683373	-0.500003470046827	0.617072634087753	0.943770647440314
MTHFSD	401.394011032471	-0.218419916129257	0.386827642092869	-0.564644023233528	0.572315915339498	0.926274538876677
MTRNR2L4	70.4038011190045	0.888527935514641	0.670231040063309	1.3257039474488	0.184937779384607	0.703120685916262
MTSS1L	53490.3861031811	0.196420653078221	0.256105414492543	0.766952363999866	0.443109838441562	0.870669647605657
MVD	1806.51613892237	-0.635938603382121	0.370005998127509	-1.71872511959379	0.0856644358421893	0.584771645122773
MVP	1908.2708895912	0.440701784951071	0.335813364094701	1.31234141362757	0.18940496477162	0.707799828870822
MYH11	586.051910160973	1.85864111162035	1.1673357852105	1.59220777360577	0.111338027142561	0.627841587300338
MYLK3	34.3918952979621	0.443766975452543	0.678184631903918	0.654345372301822	0.51288932039633	0.901803523321843
MYLPF	8.4934411579303	-0.764211905420196	1.17634701117932	-0.649648358994044	0.515919388218314	0.903565000801647
N4BP1	2851.48837028604	-0.0832340364653039	0.196726079815593	-0.423096096579192	0.672225150209651	0.95781928477388
NAA60	4148.73018069333	-0.161401749545629	0.2697095994302	-0.598427901293141	0.549554453295904	0.918114260478086
NAE1	1957.55998337229	-0.573527421367747	0.263898698967276	-2.17328627845515	0.0297587775778024	0.441543159998026
NAGPA	328.032544540354	-0.9677481713076	0.377291295381526	-2.56498939454458	0.0103178958675201	0.33538034227777
NARFL	1936.80375936028	-0.483797828183994	0.33749749142578	-1.43348570130154	0.151719082300154	0.67103574767754
NDE1	312.395055706833	-0.149440123393893	0.394181478243695	-0.379115031126614	0.704602444796317	0.965890780311466
NDRG4	83427.3302631926	-0.0755918198416614	0.203502951444934	-0.37145318682081	0.710300017202059	0.967402234232162
NDUFAB1	3766.26733081231	0.0168661132228714	0.319503925893785	0.0527884381254154	0.957900473696313	0.998730576874729
NDUFB10	4321.07793157853	-0.278057650798217	0.293544810533417	-0.947240900947771	0.343516037999049	0.81600247988467
NECAB2	175.76304221834	0.260076150503725	0.508216218754719	0.511743114261463	0.608830807528891	0.940762825143912
NETO2	1413.21320325578	-0.269158899007747	0.324525461850587	-0.829392237739634	0.406882492393182	0.852588528077994
NFAT5	7986.97264031947	0.447785901795	0.237569999480066	1.88485879014607	0.0594489051456225	0.53317560676757
NFATC2IP	2328.16809016285	-0.473005030093849	0.341918319241442	-1.38338604127216	0.166546528302373	0.684870372518542
NFATC3	1499.62734207582	0.304244377872278	0.244020507799437	1.24679839664271	0.212471428556386	0.725289335614972
NHLRC4	150.155816855847	-0.249528782472803	0.689688188932657	-0.361799413817666	0.717501930221299	0.969531574562581
NIP7	367.710451034378	-0.596781365358199	0.276788339514067	-2.15609287011843	0.0310764141334392	0.447325675686479
NKD1	687.937156475896	0.332459467121116	0.341901658596756	0.972383311872798	0.3308598909329	0.808001865205147
NLRC3	495.132261940083	-0.132828633054277	0.426691544975488	-0.311298957334407	0.755573359863667	0.978629601504057
NLRC5	172.407559895861	0.511047017076696	0.576715010635787	0.886134412408139	0.375545101313871	0.835328201452326
NME3	2938.96127179165	-0.584420632619723	0.381995788458448	-1.52991381129663	0.12603806424334	0.642594192403265
NME4	1664.20518969628	-0.0731703597665304	0.33890867162427	-0.215899933795883	0.82906574870637	0.987671404701693
NMRAL1	938.772366251398	-0.215486288719939	0.315221425494136	-0.68360292572799	0.494225936694714	0.893110936603379
NOB1	1193.89057955098	0.208227617340449	0.289096156875261	0.720271136050746	0.471358072704285	0.883868444216927
NOD2	24.7583547939987	-0.897239402343051	0.751598831384691	-1.19377434460621	0.232566249890039	0.739220496115524
NOL3	1257.013674383	-0.218559736175274	0.279245498947514	-0.782679531090148	0.433815325153503	0.867423015629123
NOMO1	2346.47371097717	-0.302280160481082	0.257765698637891	-1.17269350452143	0.240918737145707	0.746598635232019
NOMO2	268.102494664269	0.903653560857995	0.688087291710726	1.3132833170212	0.1890874979749	0.707459495462518
NOMO3	183.670354268283	-0.147890901564005	1.23329707494319	-0.119915067155103	0.904550428740002	0.993569256836344
NOXO1	512.823766956843	-0.0901655093969567	0.400768084605859	-0.224981760924479	0.821993463226811	0.987405820373116
NPIP	5290.14868681559	-1.32146991338441	0.583040102414948	-2.26651633037058	0.0234197884493701	0.421852395538844
NPIPL3	225.892037659702	-0.508779445998196	0.588248833735781	-0.864905150371654	0.38709085050742	0.842716589594852
NPRL3	2688.12807533924	-0.196578024178719	0.2662742840494	-0.738253883135967	0.460360184883119	0.879540526438598
NPW	6.64584481920975	-0.11328524925322	1.18963140267141	-0.0952271846546997	0.924134377867215	0.994623053325739
NQO1	1197.26677139577	1.38952718129555	0.409806677352549	3.39068945941104	0.000697170483385152	0.0971026339930562
NRN1L	143.311327598576	0.0463488288930015	0.709302699345889	0.0653442161375445	0.947899938160515	0.997234877911407
NSMCE1	1799.84956618173	0.121865580864473	0.258289695643674	0.471817431821183	0.637057107344782	0.950197938446126
NTAN1	598.931532793818	0.0908976406356375	0.299464048227495	0.303534401453709	0.761482634715032	0.980327151266165
NTHL1	1097.4296629918	-0.527424469026935	0.343897160222366	-1.53366916053014	0.125111064373506	0.640739433261093
NTN3	28.827276254838	-0.101534050656047	0.615531341009526	-0.164953502594233	0.86898058016263	0.992589900237665
NUBP1	708.758003726036	-0.263842811251528	0.213244266011697	-1.23727974583408	0.215983244567355	0.726283075680147
NUBP2	2642.90790938919	-0.276472526557557	0.27062130681035	-1.02162143038984	0.306960110721902	0.795103921172205
NUDT16L1	2263.46189883635	0.184919789311468	0.270843990944028	0.6827538933647	0.494762368565966	0.89344537893528
NUDT21	8920.06937022828	-0.146094718595036	0.240528296890303	-0.60739098261551	0.543591471337115	0.915087798206
NUDT7	244.183907821193	0.186076881513605	0.336195642687411	0.553477969036666	0.57993616229435	0.930535322527867
NUP93	2122.3224651866	0.196453656606733	0.315123268968731	0.623418439551116	0.533009583675883	0.909985116818864
NUPR1	4799.85769665108	0.977710147559554	0.626428003353505	1.56077018001351	0.1185779857272	0.635254028169468
NUTF2	2085.03401330532	-0.21003967652211	0.226641198923588	-0.926749759177389	0.354056475720625	0.822663120267323
OGFOD1	1937.41274459813	-0.13395438191372	0.199986566693462	-0.66981689884723	0.502974519624846	0.897146743864391
OR1F1	71.0129868487775	0.514651925338587	0.752893261097942	0.683565588816762	0.494249520195385	0.893110936603379
OR1F2P	13.4151494808384	0.278250982268481	1.25672890309444	0.221408914510793	0.824774051892239	0.987671404701693
OR2C1	9.98145633048851	-0.523027264069108	1.07921303137561	-0.484637646936524	0.627933403849796	0.947063872995533
ORAI3	1289.74934130061	-0.472005563917938	0.349517633331843	-1.35044850074789	0.176872162339438	0.694637706103723
ORC6	115.643462366089	-0.078823931356972	0.39433255030818	-0.199892023357872	0.841565028987515	0.989070929891213
OSGIN1	165.749265328264	0.202196117300759	0.527437348873854	0.383355706099451	0.701456040674658	0.965694454270234
OTOA	3.70611874651902	-0.848987055424753	1.75429148092899	-0.483948685069808	0.628422287545719	0.947211695260948
PABPN1L	29.8155025861068	-0.970810981963982	0.854145280044512	-1.13658765627481	0.255710702640395	0.75644245109044
PALB2	589.937971953891	-0.584000797487996	0.310407175043791	-1.88140237868409	0.0599172035439234	0.534912277972773
PAM16	223.522114008324	0.204497848986512	0.321275453588998	0.636518746458988	0.524438366257128	0.906383605978199
PAPD5	2713.83113802309	0.410177299609388	0.301319296228417	1.36127126521114	0.173427980223891	0.691203340594443
PAQR4	1615.20234978276	-0.522762789448426	0.446883489263157	-1.16979660696434	0.242082829447809	0.74769810199782
PARD6A	2785.10776357127	-0.457687939898775	0.296028711226906	-1.54609307320856	0.122082091439098	0.637378377499706
PARN	1551.62881971186	-0.453375360924804	0.371918278348225	-1.2190187665375	0.222837069748255	0.730781749857708
PDF	22.6777438826172	-0.0315882138129403	0.642381256901989	-0.0491736230992803	0.960780931547012	0.998730576874729
PDIA2	2962.83773072541	-0.973302365417681	0.969416174597635	-1.00400879510976	0.315374374313776	0.798250968762495
PDP2	2021.18641734937	-0.136241525968094	0.191750684347713	-0.710513896894572	0.477385516289431	0.885809006621884
PDPK1	6960.80024091951	-0.142302746609643	0.308799132256032	-0.46082625158304	0.644923265916922	0.951949788142675
PDPR	1843.52940645709	0.104049011132987	0.381216502870599	0.272939419855875	0.7848997838529	0.984571001883887
PDXDC1	4022.99015661387	0.0386062948998109	0.233572307977293	0.165286267169839	0.86871866736511	0.992589900237665
PDXDC2P	1127.1430595097	-0.820426408896874	0.625807956912108	-1.31098749997533	0.189861986784452	0.707799828870822
PDZD9	94.8400688270012	-0.63710456259324	0.419451009743929	-1.51890101059046	0.128787414618606	0.646059276252944
PGP	2773.66163327289	-0.943281045025856	0.356546078377889	-2.64560768503562	0.0081544327803502	0.318620195453987
PHKB	2612.45763186706	0.515776142552965	0.304892338891032	1.69166645652354	0.0907095875275025	0.591687485856948
PHKG2	1637.41186510378	-0.695161707401786	0.274832234198228	-2.52940383587024	0.0114256479285946	0.345377223975754
PHLPP2	2740.15059012916	-0.126771853251696	0.297972199615852	-0.425448593577293	0.67050968849921	0.957476945152828
PIEZO1	1539.61353705984	0.22191790695583	0.362634333540914	0.611960552077158	0.540563857427142	0.91385816564326
PIGQ	2198.94117658116	-0.822899496036698	0.35090540903873	-2.34507498271671	0.0190232534230842	0.401110954979635
PKD1	35093.7969576605	-0.84679473460524	0.569533707591938	-1.48682110174936	0.13706206669827	0.655483174733635
PKD1L2	20.8362847346637	-0.590186686742389	1.00828445726186	-0.585337483377582	0.55832081579242	0.921769895208482
PKD1L3	116.103366293684	0.564951200990274	0.378317242940802	1.4933265970081	0.135351716737313	0.65303973569726
PKD1P1	16461.3021578564	-1.08559283039477	0.447662539031175	-2.42502495907788	0.0153073343229498	0.380629281706021
PKMYT1	108.798317347678	-0.860389996299031	0.584568803349917	-1.4718370042474	0.141064898309959	0.656685171843516
PLA2G10	33.5019379058057	0.495585438803048	0.752013546392418	0.659011318586593	0.509888500445701	0.900374871105228
PLA2G15	2304.10140510362	-0.178632879417493	0.246248841756734	-0.725416120307936	0.468196786489584	0.882496013576168
PLCG2	106.011640055003	0.696544674820077	0.620220365707871	1.12305998534101	0.26141201911738	0.759089552936116
PLEKHG4	98.0641240536738	-0.531082967831649	0.563056921958249	-0.943213638124903	0.345571638921184	0.818292654375885
PLK1	209.503166698186	-0.0121338412401276	0.41865153378023	-0.0289831524814076	0.976878027322303	0.99886352771188
PLLP	1902.3343336793	-1.12851106843014	0.505400072853783	-2.2329064221497	0.0255551159955038	0.427792240270373
PMFBP1	34.344978215709	0.329423737303587	0.735116028204271	0.448124819300019	0.654063116821956	0.952444078897865
PMM2	282.077584549139	-1.05973021119024	0.438518974915431	-2.41661198673241	0.0156657065053218	0.383279225750181
POLR2C	3805.99403760413	0.111661172625812	0.189044514462462	0.590660739050347	0.554747758969929	0.920801245405757
POLR3E	924.3248047301	-0.169002550065564	0.303955590117186	-0.556010665901578	0.578203563416206	0.929247702847259
POLR3K	882.649591667417	-0.475433936416229	0.333959702066548	-1.42362666355921	0.154554573120585	0.672468973521446
PPL	670.043636989543	-0.3434624598954	0.428169250695561	-0.802165170285922	0.422457420884879	0.862418625221356
PPP4C	2025.71699979147	-0.433241466913431	0.278760879370619	-1.55416881985591	0.120144152874017	0.637359197845484
PRDM7	2.34759375914912	-0.685932397609969	2.69425941071698	-0.254590331904022	0.799039527210611	0.987405820373116
PRKCB	5348.9333412807	0.300527968786675	0.39614957223495	0.758622474564825	0.448078424467925	0.872473167358431
PRM2	0.231440998858168	3.2773315481091	5.81634488905035	0.563469259582403	0.573115386867317	0.926774774797786
PRM3	0.072338671794143	-0.650263223762042	5.83372453388998	-0.111466220248223	0.911246650973895	0.994293277209878
PRMT7	1656.0816165737	-0.372349784682494	0.293224388652784	-1.26984588967259	0.204139530803734	0.719021205502855
PRR14	2207.29615408201	-0.523458705276846	0.312938732737381	-1.67271945117811	0.09438253820695	0.599363189304435
PRR25	6.13221086755685	0.51586432229549	1.14802965517969	0.449347558199397	0.653180955331476	0.952231998190648
PRRT2	16652.8019714226	-0.846620836579051	0.365399473617968	-2.31697333385929	0.0205051844171418	0.403757919312346
PRSS21	4.32811666795497	-1.42420787010511	1.46803550940154	-0.970145382032142	0.331974030791536	0.808866233547849
PRSS22	440.781284217172	-0.225441662071697	0.461542362113376	-0.488452806454023	0.625229145944698	0.94662530394132
PRSS27	270.546863899635	-1.94427463639287	0.591500455006907	-3.28702137071081	0.00101253149431542	0.121323086021681
PRSS30P	66.4247695120708	-0.31712231489601	0.841283509858295	-0.376950589402883	0.706210324796318	0.965890780311466
PRSS33	4.05263147265399	-2.59040118675701	2.04140874066501	-1.26892823331067	0.204466661541272	0.719317393402051
PRSS36	71.3423709417341	-0.842528406222999	0.365637930029641	-2.30426970789026	0.0212075082921049	0.409358697196336
PRSS41	0.35926443616293	-2.26132100892878	5.79022119548945	-0.390541385653857	0.696136258679565	0.965170050257745
PRSS53	311.010473668751	-0.42586468685536	0.71031904109852	-0.599540012607226	0.548812836029688	0.917897164526975
PRSS54	6.64424142969797	-0.540019819572165	1.12039942003203	-0.481988663968363	0.629813999197253	0.947702912184054
PRSS8	151.561796850983	-0.600477957277496	0.438638718470096	-1.36895794190688	0.171012422109311	0.687858572130882
PSKH1	993.262292356238	-0.0168584715514215	0.442044133078588	-0.0381375303728424	0.96957802815416	0.99886352771188
PSMB10	1263.80181306623	-0.326171373358015	0.407540253614033	-0.800341488884974	0.423512971303325	0.862569552189159
PSMD7	3444.02531379861	-0.0479201301622962	0.204386275604891	-0.234458649537374	0.814628931453287	0.987405820373116
PTX4	10.5224042282779	-1.35344544412316	0.903210648507013	-1.49848260354367	0.13400790912743	0.652771204195966
PYCARD	265.325255836252	-0.569058500182318	0.455589560122677	-1.24905957026119	0.211643286545915	0.724654016563823
PYDC1	530.23893839446	-0.557713274384512	0.368056844856293	-1.51529113553715	0.129698692195955	0.64803731083137
QPRT	347.724123283124	0.323429346630379	0.425203019763728	0.760646871252463	0.446868015997957	0.872004567423824
RAB11FIP3	6994.68692071873	-0.272023962629458	0.274867591096854	-0.989654551647764	0.322342996382214	0.80181268272499
RAB26	4127.01948447461	-0.500063169773046	0.472746860060151	-1.057782107129	0.290154792051816	0.781619095966798
RAB40C	3223.58235392329	-0.728403805685103	0.375114117423516	-1.94181922740783	0.0521589883712798	0.512881661136746
RABEP2	484.603596365693	-0.791220288193098	0.371486302618501	-2.1298774210947	0.0331817346877326	0.456572134089333
RANBP10	1949.27674809428	-0.00785949405112545	0.335450400745537	-0.0234296755456478	0.981307533837089	0.999314897546992
RBBP6	2770.00765982245	-0.0266992852864345	0.25502104336466	-0.104694439855524	0.916618274068571	0.994623053325739
RBFOX1	7263.66196821001	-0.121199494684263	0.255863740063761	-0.473687653647448	0.635722658844149	0.949642598699015
RBL2	3273.19620064218	0.222909448523175	0.314882894013396	0.70791221994324	0.478999770634899	0.886341140090397
RFWD3	835.948984739757	-0.36417717041281	0.287270825880904	-1.26771373074894	0.204900199556355	0.71993788170584
RGS11	4117.00539301641	-1.16515222581297	0.615437075924312	-1.89321097378324	0.0583298186335334	0.530373049777145
RHBDF1	358.008921955062	-0.71560095050951	0.374589237146963	-1.91036174973911	0.0560866522013775	0.525680020450155
RHBDL1	1215.45690039351	-1.31489649746514	0.524938125025688	-2.50485997259353	0.0122499880339843	0.352272787031681
RHOT2	3031.66112181719	-0.935320655914467	0.40011205570772	-2.33764677312726	0.0194055794467321	0.402908446886995
RLTPR	2102.89835299787	-1.11801205905817	0.4245289539357	-2.63353547194689	0.00845010086095662	0.31946613155768
RMI2	23.9096628442854	0.371813109737367	0.757376299841045	0.49092255701083	0.62348122229482	0.946323707058591
RNF151	5.56982936965294	3.82967116691505	1.73350359867063	2.20920866264824	0.027160130637213	0.432374492905662
RNF166	918.802123128926	-0.699599343171971	0.422695146708372	-1.65509197022942	0.0979058434530962	0.605257577592767
RNF40	5150.23835837571	-0.300133403749659	0.232467614396435	-1.29107619798529	0.196677256650373	0.712904595653696
RNPS1	9638.99483944177	-0.301452473375238	0.192748712795761	-1.56396620762216	0.117825504522268	0.635177228055494
ROGDI	5264.10014609701	-0.737407849633425	0.35784936374428	-2.06066553232823	0.0393349600931682	0.481914020515926
RPGRIP1L	306.950059561344	-0.229340126177908	0.401528340591354	-0.571167967471851	0.567885789571668	0.924760640899452
RPL13	41308.829267039	-0.120187303742557	0.292689900467471	-0.410630170534068	0.681343737296213	0.959746522414165
RPL3L	0.121376094826985	-1.62474953751958	5.82223991614851	-0.279059187000039	0.780199403434808	0.983940553604534
RPS15A	10415.7026481949	0.548671131196693	0.289413571439222	1.89580304913903	0.0579860925424127	0.529654364371545
RPS2	13282.143533652	0.167379591891684	0.292837471973065	0.571578462154869	0.56760759022149	0.924760640899452
RPUSD1	1385.44755728462	-0.645308455951589	0.36693205930345	-1.7586592383794	0.0786354047206305	0.572738284736149
RRAD	295.120423338198	0.171713736321168	0.569835388424348	0.301339193404561	0.763155857004502	0.980327151266165
RRN3	2916.05412899	-0.0628739147348354	0.255034270340448	-0.246531239315031	0.80527102503763	0.987405820373116
RRN3P1	185.65064333774	0.0518083151758124	0.493937629046533	0.104888374825421	0.916464383628298	0.994623053325739
RRN3P2	26.0017727207565	-1.32120787037432	0.717246703933188	-1.84205499046446	0.0654671066045756	0.546887644284592
RRN3P3	409.022517592668	-0.0651583834514207	0.285249729470398	-0.228425750209809	0.819315272786577	0.987405820373116
RSL1D1	7243.9365661031	-0.00782150909212141	0.239851331357223	-0.0326098214584118	0.973985737605901	0.99886352771188
RSPRY1	572.426188103791	0.252560870678258	0.478161998679478	0.528191013455159	0.597366766040976	0.937077002090198
SALL1	495.026361853019	-0.153919749348893	0.443286102147734	-0.347224396621386	0.728422743843986	0.972008009520696
SBK1	12903.9654959702	-0.0987302465904266	0.261780506225283	-0.377148963511674	0.706062905620465	0.965890780311466
SCNN1B	161.606145590449	0.53098853155546	0.522181096531005	1.01686662938005	0.30921688015042	0.796463874822646
SCNN1G	1029.36562149028	-0.304080373715477	0.321226268260644	-0.946623622538694	0.343830602279294	0.816382187696017
SDR42E1	4.94251183728742	-0.355213741734339	1.35337292185727	-0.262465530377887	0.792962556838113	0.9863432224037
SEC14L5	612.000520543491	-1.04457189461876	0.567331400645869	-1.84120232624103	0.0655919145963115	0.546887644284592
SEPHS2	2207.60598620878	-0.365211321334162	0.282718549343041	-1.29178408060883	0.19643192988627	0.712669134958649
1-Sep	542.208678049026	-0.923559365760433	0.46220977097784	-1.99813899175383	0.0457015934916651	0.498254358654669
12-Sep	66.6423742416549	-1.75576766778618	0.989477742857503	-1.77443876879506	0.0759906019006808	0.566236627301836
SEPX1	866.22241551734	-0.52949488428346	0.373467976014628	-1.41777854672798	0.156255429458948	0.674894289690691
SETD1A	2547.90646563627	-0.579860193499711	0.354424418704027	-1.63606163373281	0.101826688785989	0.609872607653015
SETD6	840.350897438252	-0.171732036536377	0.415765873637267	-0.413049861533859	0.679570082647147	0.958988190637173
SEZ6L2	16605.4122612962	-0.0446347401989584	0.255249300007634	-0.174867238412107	0.861183953544	0.992419968095535
SF3B3	8995.50042322135	0.289959164386892	0.236432512633475	1.22639294045145	0.220050841354403	0.729453358887825
SH2B1	6122.09880782302	-0.238303599746687	0.240051741112899	-0.992717647628351	0.320847572258681	0.800991303284033
SHCBP1	409.43325067834	0.704030847266105	0.573181654371721	1.22828573087848	0.21933972558967	0.729191468834485
SHISA9	1053.10330466572	0.329296909827315	0.434441928411576	0.757976816444269	0.448464861757323	0.872702917843593
SIAH1	1049.12770799814	-0.0142799164890398	0.254656662875452	-0.0560751732461988	0.955281921690655	0.99849274080425
SLC12A3	5.59959028662185	0.775078863410236	2.00523200532681	0.386528272714216	0.699105467880947	0.965634411696093
SLC12A4	2914.33871145567	0.398647981204822	0.403468574048802	0.988052123129181	0.323127121632151	0.802879940750688
SLC22A31	2842.6960431544	-1.18452183063665	0.605907623557204	-1.95495449237373	0.0505884418421922	0.50983353839655
SLC38A7	382.707083084083	-0.59745448765604	0.454851994954655	-1.31351405354527	0.18900978850973	0.707459495462518
SLC38A8	10.3627819650099	-0.828382562456947	1.1076131166115	-0.747898837629516	0.454521178742004	0.876765771367568
SLC5A11	331.495197117123	-0.36845587775462	0.575635811538654	-0.640085050945234	0.522117307185012	0.906296783939545
SLC5A2	67.9513654526907	-0.463050360425473	0.469904173566443	-0.985414445058124	0.324420537093975	0.803883912264257
SLC6A10P	2.47381617645899	-0.704603552406032	2.32017511685639	-0.303685505153033	0.76136750200121	0.980327151266165
SLC6A2	0.90195934844104	-2.54952149519093	4.37954864506183	-0.582142522395693	0.560470685086822	0.922189802388118
SLC7A5	7249.57548862444	0.0948902063659857	0.4107191080296	0.231034311554716	0.817288146240474	0.987405820373116
SLC7A5P1	11.3313458603495	0.295707306048251	1.10687359515179	0.267155443352769	0.789349480701162	0.98583916191769
SLC7A5P2	95.9986543730339	0.473216275483859	0.736370353570902	0.642633524270875	0.520461924677962	0.905391315501009
SLC7A6	2022.91069148943	0.233275817419766	0.244923493050452	0.952443616226366	0.340872048270364	0.815549688143148
SLC7A6OS	307.59149063408	0.843772697223424	0.412660867826643	2.04471216683887	0.0408832434068649	0.483489556713866
SLC9A3R2	4554.89651981414	-0.310526549170553	0.348832345430794	-0.890188519608366	0.373364668057202	0.834405524583613
SLC9A5	1478.03878943746	-0.376497070952081	0.293343210185011	-1.28346952607025	0.199327629336954	0.714798619171467
SLX4	2128.92507819982	-0.549338528144634	0.489369016812513	-1.12254456099965	0.261630972031595	0.759089552936116
SMG1	9985.41256859	0.450051730992193	0.353736037363594	1.27228125906097	0.203273204858436	0.718618958783099
SMPD3	1275.35388449144	-0.357957572475963	0.387507317536023	-0.923744033408316	0.355619600283413	0.823365241421069
SNAI3	194.696414031983	-0.334906088253376	0.425727211949232	-0.786668267503919	0.431476084613927	0.866612192565766
SNHG9	361.759159644426	0.0638405783057711	0.580122375484295	0.11004674359005	0.912372303981412	0.994293277209878
SNN	16777.7091192653	0.0734786514300284	0.226692018873056	0.324134267255237	0.745836384677262	0.976167827261605
SNORA10	5.59326704524612	0.876839710821269	1.72361211132166	0.508722180043694	0.610946973222776	0.941243493303742
SNORA30	0.633361789625994	-1.59770369961253	4.70869356371753	-0.339309338777854	0.734376708192568	0.973402382805388
SNORA46	0.856364028667416	1.37134064522096	4.05021335843285	0.338584791432216	0.734922541253915	0.973465710273835
SNORA50	1.60435380970675	1.40592774236195	2.68204871549318	0.52419918185693	0.60014000988979	0.938618806133702
SNORA64	7.86613240708725	-0.553288096997009	1.1469138467177	-0.482414698000583	0.629511381996816	0.947568898022129
SNORA70D	0.469562879199967	0.083734157167116	5.80755806107412	0.0144181351760139	0.9884963911156	0.999697464270748
SNORA78	2.62199439957541	-2.616858151867	2.08986341691154	-1.25216707019747	0.210508992399747	0.724123749481617
SNORD111	1.14711313195302	2.88363817731787	3.34003944056144	0.863354528781596	0.387942572000663	0.842801264415278
SNORD111B	0.654259040378234	2.19014111897142	5.22421682417494	0.419228602617831	0.675049070276801	0.958084378977644
SNORD60	11.965797321076	-0.817453355767378	0.967629668909508	-0.844799805165777	0.398222623417747	0.848416690490897
SNORD68	12.3872385749785	-2.50616339185231	0.952873242672849	-2.63011204388783	0.00853567311362569	0.31946613155768
SNORD71	0.923739665064238	0.803618222061097	3.00948921296209	0.267028111813744	0.78944751661373	0.98583916191769
SNRNP25	2935.48637740564	-0.226055070827044	0.324289972462006	-0.69707696821717	0.485754627013579	0.889716724171693
SNTB2	1144.60797720333	0.412654084855771	0.245894145644705	1.67817775317034	0.09331240339569	0.597329185860372
SNX20	35.2759688154749	-0.133051706183561	0.820709809151005	-0.162117845674585	0.871213053277188	0.992589900237665
SNX29	1711.72059014017	-0.0592233719724428	0.270440845500109	-0.218988266594584	0.826659187848639	0.987671404701693
SNX29P1	1.58135249774591	-1.75058942572901	2.50772987162316	-0.698077350969193	0.485128821502951	0.889605509895209
SNX29P2	12.7440707641793	-1.07866419475077	1.01474811789955	-1.0629871351558	0.287787785491586	0.78008700704086
SOCS1	148.518463421602	-0.303812295183127	0.726123622642222	-0.418402990495769	0.67565250047099	0.958084378977644
SOLH	3100.40051185752	-0.766356287233208	0.385013596374689	-1.99046551719021	0.0465396788957233	0.500333997864991
SOX8	2058.86480514098	-0.563769870341905	0.534994793963507	-1.05378571287623	0.291981036070952	0.782748431697653
SPATA2L	416.483281530687	-1.12799381085747	0.442756872789673	-2.54765963033014	0.0108448224226282	0.339358540126589
SPG7	3649.84374263934	-0.416129149334855	0.265949712856111	-1.56469110218591	0.117655355811526	0.635177228055494
SPIRE2	1736.04465498691	-0.656923819132116	0.40256661192754	-1.6318388054754	0.10271344811467	0.611562736769741
SPN	39.7185735524205	-0.040305051639997	0.835321992975525	-0.0482509163878533	0.961516272003149	0.998730576874729
SPNS1	1276.55850815167	-0.563956699891939	0.228125146928476	-2.47213736620082	0.0134307897713446	0.359560464858485
SPSB3	6163.89888016836	-0.391677691916262	0.268452789972736	-1.45901889101633	0.14455990830272	0.661126278352529
SRCAP	7343.68761575077	0.0728378769351192	0.32748186523539	0.222418047126866	0.823988464070217	0.987405820373116
SRL	57.0066048381915	0.218968741496527	0.636011280251445	0.34428436773945	0.730632439268225	0.972602383087856
SRRM2	23510.1616536258	0.0489510154547626	0.349560491369386	0.140035892680547	0.888631631527578	0.993569256836344
SSTR5	0.349560800580379	-3.24243834393512	5.78797929774138	-0.560202132236445	0.575341572805911	0.927984326104599
ST3GAL2	2776.85303709143	-0.257302678755117	0.287898349685514	-0.893727522357045	0.371467695995676	0.832997643025136
STUB1	3185.06870027631	-0.182041804744628	0.265720161660563	-0.68508841635123	0.493288129402567	0.892760878836934
STX1B	22738.1476404738	-0.295555109129323	0.316667018199093	-0.933330887473428	0.350649152150314	0.819784249294919
STX4	1262.27794855911	-0.214316054290573	0.231647867461692	-0.925180346527534	0.354872104817219	0.823162743115102
SULT1A1	1206.00318130364	-0.481657201782033	0.358917039008373	-1.34197363020928	0.179604545932524	0.696917967186373
SULT1A2	124.903527266158	-0.404653255080371	0.689786367258801	-0.586635622690624	0.557448452722721	0.921584182764247
SYCE1L	97.6934736477274	-1.29718669893767	0.563966419179387	-2.30011336636882	0.0214417982138076	0.410613212052333
SYNGR3	4243.95728452882	-0.458028446119247	0.258833016629424	-1.76959049538496	0.0767953833409443	0.56685473467112
SYT17	113.859477481203	0.843205469351953	0.522041634177134	1.61520732092767	0.106265805695645	0.620415131885999
TAF1C	1722.6477883767	-0.435366157563066	0.432734328093286	-1.00608185969756	0.314376194072256	0.797930468908155
TAOK2	7107.19567145735	-0.347303731806286	0.216556409074638	-1.60375642212734	0.108767753659244	0.624982390886744
TAT	2.59178851538311	0.138464142086603	1.68352694299205	0.0822464663621704	0.93445072376743	0.994623053325739
TBC1D10B	4374.61915150816	-0.762887333655764	0.290582331752742	-2.62537412049164	0.00865538064557352	0.31946613155768
TBC1D24	3993.56951379544	-0.285364415440917	0.266914983614583	-1.06912100466032	0.285015148048664	0.777463221815488
TBL3	1328.76599915658	-0.706889139230572	0.337520924950776	-2.09435648866412	0.0362282357385492	0.471320942361712
TBX6	62.0641849186078	-0.881871543985877	0.555898620484354	-1.58638915710477	0.112651058546523	0.628921681327328
TCEB2	9656.10436557331	-0.148944378447832	0.3326171618273	-0.447795229896063	0.65430098632131	0.952492564677364
TCF25	6289.01694671191	-0.202483003656801	0.1962981276457	-1.03150756497415	0.302302862510953	0.791789971492906
TEKT5	5.14293227387897	-2.08018289929284	1.79110169947902	-1.16139854029389	0.24547986233525	0.74938418839495
TELO2	2700.33745679197	-0.552388872748756	0.287518155638709	-1.92123127501861	0.0547025569451039	0.522368393535524
TEPP	1.9201000608326	2.96291965802686	2.6323758493628	1.12556862225585	0.260348155787237	0.759089552936116
TERF2	3779.04560971662	-0.132508955934099	0.221133903322868	-0.599224967058211	0.549022875651574	0.918053788460062
TERF2IP	25620.694358943	-0.0337730051133113	0.288006640618032	-0.117264675011791	0.90665031711316	0.993830951439958
TFAP4	806.433152403466	-0.366945037319344	0.297452947343329	-1.23362380704806	0.217343117555812	0.727449911528067
TGFB1I1	283.251228903127	-0.487833718680715	0.423958006297315	-1.15066518719924	0.249870003717819	0.752826786932534
THAP11	1867.32534020481	-0.146875956853588	0.191784422014302	-0.765838827319534	0.44377220820109	0.870813054399122
THOC6	377.10830950104	-0.930100010554773	0.42083810918364	-2.21011355734637	0.0270972821886125	0.432374492905662
THUMPD1	2708.01724698346	-0.24870092160956	0.17305368224369	-1.43713163675619	0.150680593354379	0.66976056308451
TIGD7	861.211134161306	-0.0642506658011764	0.263936580951209	-0.243432212274712	0.807670592392947	0.987405820373116
TK2	3010.35248958965	0.00219393672526471	0.194393970187387	0.01128603280827	0.990995239832831	0.999697464270748
TMC5	25.8144085610506	0.173317114961295	0.553163991089971	0.313319590126945	0.754037868128188	0.978224575868069
TMC7	668.567904776099	-0.358439021637852	0.405660644134392	-0.88359328621266	0.376915804578353	0.835822822664269
TMCO7	711.300846486306	0.349999619713384	0.317238496932791	1.10326969487418	0.269910063002991	0.7652177317149
TMED6	39.8851761016438	-0.519396185980672	0.632715816345707	-0.820899640189936	0.411703436036683	0.856499498158067
TMEM114	2.09461581935303	-1.23432278063513	3.20784826938725	-0.384782158312902	0.700398818905692	0.965634411696093
TMEM159	2806.42212860107	0.128006017547803	0.364862553549746	0.350833529783842	0.725713240949057	0.971201079094558
TMEM170A	402.432721083678	0.53530215080808	0.320553580304583	1.66993034456033	0.0949331458017894	0.599520099456634
TMEM186	306.516540547286	0.0552805764355425	0.257867678276957	0.214375748077158	0.830254052280714	0.987671404701693
TMEM204	381.413618201636	-0.23306516664397	0.595094768961855	-0.391643783141555	0.695321432738655	0.964919232330082
TMEM208	1148.17379407838	-0.378046242857766	0.30825111086502	-1.22642296988609	0.220039546486367	0.729453358887825
TMEM219	4612.65698271	0.209037368431202	0.360674535745954	0.579573404035488	0.562202332587644	0.923173707382866
TMEM231	1299.06994538683	0.0742265076731757	0.171416713164492	0.433017914664761	0.665001755120048	0.955606290254225
TMEM8A	1282.53999401936	-0.468273519791635	0.324492348813542	-1.44309572014196	0.148993508816109	0.668364233862118
TNFRSF12A	117.875957932917	1.66306352049266	0.474354145258811	3.50595338338464	0.000454974897215402	0.0755275634680761
TNFRSF17	4.56276432600271	1.8511072138724	1.83904935553021	1.00655657136441	0.314147913131148	0.797930468908155
TNP2	0.269664183167975	-1.3238089982322	5.82805282412366	-0.227144303283019	0.82031153521309	0.987405820373116
TNRC6A	5273.95590629224	-0.103507052180721	0.313457796897416	-0.33021048831845	0.741240922385248	0.974871570451746
TOX3	87.9690221418596	-0.642888964332538	0.524554093343385	-1.22559135938663	0.220352491049264	0.729619702047792
TPPP3	1819.41939498048	-0.100101237960801	0.456310253901535	-0.219371002744114	0.82636105635811	0.987671404701693
TPSAB1	0.301551232585513	-1.51809359950438	5.81812260884694	-0.260924992745253	0.794150350853137	0.986352201635282
TPSB2	2.17490148185511	0.547059947460996	2.32722890578405	0.235069247421835	0.814154986969261	0.987405820373116
TPSD1	17.9063362752914	-4.06111407151002	1.41656961601407	-2.86686515480767	0.00414559606884732	0.244187850706439
TPSG1	0.63248747193589	-15.161813069338	5.79729157907288	-2.61532697856173	0.00891420723731437	0.320783397604593
TRADD	135.984213655735	-0.717348092772244	0.410965784284492	-1.74551780270753	0.080894776307682	0.578867590032473
TRAF7	2460.80108997468	-0.33679895897626	0.244721501880065	-1.37625405364389	0.168742992416844	0.685544219868631
TRAP1	3899.23232648415	0.0769246487519068	0.268143792707091	0.286878349766373	0.774205468417039	0.983200390257256
TRAPPC2L	1324.43996401907	-0.265371207072088	0.347129397288891	-0.764473447494388	0.44458515412001	0.870813054399122
TRIM72	731.625212538421	-0.849983881324955	0.460239819281087	-1.84682820937281	0.0647720420679788	0.54686696373559
TSC2	5842.37150959735	-0.0377664552469376	0.322557236116477	-0.11708450785863	0.906793086229193	0.993830951439958
TSNAXIP1	162.200001328541	0.0763173237960637	0.374719419942446	0.203665248541924	0.838615100609101	0.988690348664109
TUBB3	9372.58542034435	-0.245902281595391	0.351599226492954	-0.699382316759219	0.484313135871182	0.889464373543073
TUFM	8806.14009665206	0.143160485885432	0.211495145569473	0.676897266364943	0.498471138656728	0.895862551409512
TXNDC11	2243.24183607341	-0.218700777003162	0.220398995815698	-0.992294797867606	0.321053740241396	0.801116396369873
TXNL4B	1055.81276161467	0.178940450293892	0.235621683683766	0.759439655537191	0.447589599182829	0.872113254733845
UBE2I	6400.07298513523	-0.342903561239685	0.211187900880418	-1.62368942448957	0.104442109212224	0.616185312102016
UBE2MP1	75.9661554705619	-0.0778631338969476	0.57634962482671	-0.135097049677717	0.89253514281062	0.993569256836344
UBFD1	5171.9112346776	0.182894414828307	0.299782514389671	0.61009033565771	0.541801968222867	0.913993180443888
UBN1	3063.99188697868	-0.097266802662081	0.305953193669532	-0.317913996894379	0.750550175014158	0.977035213486685
UMOD	0.0889309446487862	0.510469194658898	5.83696941291809	0.0874544919713222	0.930310256923957	0.994623053325739
UNKL	2396.13670310295	-0.28638015713802	0.289856162528944	-0.988007826500577	0.32314881519562	0.802879940750688
UQCRC2	10463.6208012712	0.212106720380188	0.377546586843526	0.561802775528985	0.574250400854037	0.927275569511475
USP10	3811.09508965221	0.0142568008542968	0.182194632553905	0.0782503889080194	0.937628880308812	0.994623053325739
USP31	3045.05107791807	-0.113635417372179	0.264299386426196	-0.429949607181214	0.66723229869517	0.956776669007182
USP7	6726.665181215	-0.262603360760065	0.265995751412342	-0.987246447981727	0.323521836523198	0.803161488445176
VAC14	1933.62680558927	-0.359163955255436	0.248988149865863	-1.44249417271034	0.149163014324271	0.668522229504793
VASN	307.547137301105	-0.616738063914869	0.729853563625186	-0.845016171259791	0.398101810194291	0.848354957524033
VAT1L	22368.1581410971	0.574783694489122	0.428464262457509	1.34149740095564	0.179759013000541	0.697199536080299
VKORC1	1451.61346383936	0.0642301967692063	0.263632887224538	0.243634993514679	0.807513523879707	0.987405820373116
VPS35	6555.96939535296	0.382529840564845	0.328636151021923	1.16399196915901	0.244427266323929	0.748693883409785
VPS4A	10961.8814788018	-0.136723884688884	0.201848542317682	-0.677358791492777	0.498178337433607	0.895804604734635
VWA3A	57.5607034893047	-0.10298751742531	0.581254347533615	-0.177181500426289	0.85936582628248	0.992041966041393
WDR24	839.629247113805	-0.272310823285053	0.264153176867888	-1.03088225746096	0.30259603781158	0.791789971492906
WDR59	1590.11294739358	-0.0450154436580198	0.268091490928963	-0.167910751296272	0.866653491907536	0.992589900237665
WDR90	675.016047974419	-1.01559009381648	0.567406867759892	-1.78987980499073	0.0734732360520778	0.560690196196614
WFDC1	1457.60095822915	-0.441098344891475	0.55180969541589	-0.7993667899565	0.424077761282023	0.862569552189159
WFIKKN1	313.05313218196	-0.431995517103175	0.508108494914675	-0.850203296002202	0.395212069579129	0.846788812347592
WWOX	1624.09136127914	0.447707621816531	0.287498404015041	1.5572525466719	0.119410537047287	0.635841715261792
WWP2	2628.76697566314	0.240372261115206	0.220081623295857	1.09219596582161	0.274746975302809	0.769161592709257
XPO6	3567.55766427441	-0.104519181181085	0.22544507172013	-0.463612623614307	0.642925308452025	0.95172092953212
XYLT1	2258.8168566424	0.0495710426059208	0.511471665701254	0.0969184530250691	0.922791154399046	0.994623053325739
YPEL3	9905.24397115066	-0.7195177307361	0.355081788584834	-2.02634365903054	0.0427295801938311	0.489281783429709
ZC3H18	3205.50443004477	-0.123316174494558	0.256520248104793	-0.480726864275371	0.630710635442819	0.948000070725522
ZC3H7A	2067.2747788504	-0.342243311529275	0.259300115323733	-1.31987334869477	0.18687730711013	0.705261767488129
ZCCHC14	4676.88918684363	-0.189535495783325	0.254093253656641	-0.745928878692097	0.455710379106554	0.877166515278712
ZDHHC1	456.225869505114	-0.630253219758429	0.244806183264428	-2.57449877839752	0.0100385441037552	0.333106023759282
ZDHHC7	1872.74359989183	-0.105350023445446	0.2169377356356	-0.485623320151209	0.627234259172906	0.947063872995533
ZFHX3	363.437986126282	0.854450404968699	0.37207830251512	2.29642631454968	0.0216515178128314	0.411591297583797
ZFP1	1625.10877855522	0.252715851385804	0.295661275016291	0.854747891389833	0.39269073137667	0.845191342857979
ZFP90	2101.29853063797	0.1066929146576	0.223713417240963	0.47691781732823	0.633420643958317	0.949173329776509
ZFPM1	400.068007901408	-1.23632724853656	0.451224964584929	-2.73993538826876	0.00614512634919148	0.285299874730437
ZG16	0.22474647553819	19.2681734976517	5.81044796764921	3.31612529789975	0.000912748957863514	0.11441576642395
ZKSCAN2	545.413116889976	-0.287212077806184	0.311146932208156	-0.923075396462662	0.355967915242213	0.823835668053488
ZNF174	743.555341853266	0.0623732342154089	0.258784776404569	0.241023583697591	0.809536838106268	0.987405820373116
ZNF19	140.050165589262	-0.364852407039903	0.411062296731143	-0.887584217626594	0.374764446243809	0.835030358579629
ZNF200	449.006980437867	-0.107280239238921	0.284424106015925	-0.377184060597573	0.70603682481913	0.965890780311466
ZNF205	1007.78921195403	-0.289026313226879	0.316258370516094	-0.913893007022151	0.360773068521702	0.826126146518194
ZNF213	1381.80487115124	-0.369296677044284	0.231395746784854	-1.59595274405647	0.11049934429907	0.626937878094108
ZNF23	1209.44686634343	0.150696759945603	0.20507586680582	0.734834197181735	0.462440477538453	0.880508634392996
ZNF263	1888.52090330445	0.353348767083166	0.285013513670833	1.23976145036847	0.215063640639877	0.72617801236523
ZNF267	461.717078753958	-0.0847057289926938	0.252305339454563	-0.335727056652117	0.737076700622515	0.974057872224771
ZNF276	1176.7607350729	-0.878940236637253	0.518185282053715	-1.69618911821224	0.0898500705865563	0.59010899785105
ZNF319	1130.55771187849	-0.354632613876762	0.332120441533691	-1.06778315793847	0.285618336945468	0.777637385918296
ZNF423	1701.98903823979	0.15524510649807	0.346479695441877	0.448064081504345	0.654106949538726	0.952444078897865
ZNF434	759.403957448419	-0.0202681819949183	0.192851180076261	-0.105097526428946	0.916298422059143	0.994623053325739
ZNF469	115.059981226734	0.321071925570429	0.640042997048769	0.501641182000098	0.615919945426637	0.943380581976686
ZNF48	1452.49929900314	-0.850442568762048	0.382871507541754	-2.22122187734041	0.0263359371286786	0.431519184318312
ZNF500	1070.50872061123	-1.02206629173722	0.463212989281561	-2.20647157007067	0.0273509986964571	0.433361689896383
ZNF597	90.189155906517	0.190490110267027	0.401487726112868	0.474460607080863	0.635171482780475	0.949603610202934
ZNF598	1716.75220795928	-0.74123293098644	0.273848303796716	-2.7067282167162	0.00679498606571262	0.296311060313717
ZNF629	1982.72970595782	-0.67266768457156	0.386028486594258	-1.74253379719767	0.0814150828889298	0.578897369490522
ZNF646	1176.67184156752	-0.206330363737944	0.329632228545258	-0.625941112155589	0.531353567255926	0.908938911015625
ZNF668	813.344874811394	-0.827559725744411	0.305931321872953	-2.70505066522113	0.00682939723227742	0.296311060313717
ZNF688	680.671916855286	-0.741157294747978	0.389069072525209	-1.90495042419481	0.0567865157276515	0.526561674713592
ZNF689	323.381356041778	0.32692935096745	0.45807016198334	0.713710208828971	0.475406392385024	0.88535515331196
ZNF720	499.965629411263	-0.0600677477064249	0.276355583696508	-0.217356736212687	0.827930344684809	0.987671404701693
ZNF747	836.873753788374	-0.535340754274645	0.299402661662493	-1.78802937589819	0.0737712685491199	0.561640959553643
ZNF75A	802.678685779275	-0.563531330520773	0.329825122867503	-1.70857612549774	0.0875294941695935	0.588564481305162
ZNF764	530.935565864769	-0.471543623016724	0.339208451504033	-1.39012934650043	0.164489603320739	0.681801863700667
ZNF768	2404.86454828776	-0.15216806619731	0.231446415588275	-0.657465641930725	0.510881556091868	0.900561333469906
ZNF771	580.056456029033	-0.537242700945643	0.343147438161326	-1.56563226531525	0.117434731868973	0.635177228055494
ZNF778	336.450975868478	0.045697222932028	0.500303350236781	0.0913390304310387	0.92722320579095	0.994623053325739
ZNF785	802.048675405279	0.127045275433556	0.440807424540751	0.288210380226506	0.773185703488579	0.982796739716171
ZNF821	3074.14582626815	-0.179336057452721	0.321331891711783	-0.558102267712586	0.576774552186704	0.928328225611682
ZNF843	91.2690419098453	0.377897175054961	0.429033211189614	0.880811007630704	0.37842012084577	0.837264820146102
ZNRF1	1162.0367333421	-0.0890616977053664	0.165228346630831	-0.539021902242697	0.589871741917512	0.933739813313234
ZP2	2193.48300797164	-1.23702612721176	0.52694557206912	-2.34754060529329	0.018897813207205	0.400652566597218
ZSCAN10	13.248519270345	-1.09165567593086	0.965628561444176	-1.13051303525881	0.258260108906767	0.758590539822824
AANAT	17.4128073626394	0.0889319402030507	1.09465339253164	0.0812420998370771	0.935249419322068	0.994623053325739
AARSD1	2075.7054194074	-0.64479973518126	0.314095468160937	-2.05287818686666	0.0400843930678706	0.483106481375445
AATF	2771.12206400686	0.383051280315678	0.303034270425619	1.26405267555275	0.206211120961445	0.72074353758555
AATK	7287.53477822536	-0.862246822350702	0.358923182827819	-2.40231577006921	0.0162916384755725	0.384733911306522
AATK-AS1	40.151541028797	0.448660066490871	0.656608479566874	0.683299226940879	0.494417782573835	0.89325487266009
ABCA10	191.899100634754	-0.416519623608579	0.544241399553125	-0.765321462039789	0.444080147082416	0.870813054399122
ABCA5	3716.74951129592	-0.0255037402487756	0.29704455665403	-0.0858582986204321	0.931579061927525	0.994623053325739
ABCA6	98.6725581516729	0.179241372398042	0.688521467102452	0.260327935964517	0.79461082548942	0.986378324178921
ABCA8	724.969266740061	0.548265502705096	0.544156836688536	1.00755051804837	0.313670293915834	0.797930468908155
ABCA9	206.71159311884	0.102537736660404	0.447071899739826	0.229354018268819	0.818593771709137	0.987405820373116
ABCC3	14.9431837776191	0.707334101653868	0.96391126259082	0.733816616845705	0.463060511711484	0.881000023630893
ABHD15	172.152151963074	0.390949494783704	0.454770226411084	0.859663786411359	0.38997440249661	0.844023876794728
ABI3	93.4506781757687	0.627114976043219	0.533865873504725	1.17466765936233	0.240127702860044	0.746044809439792
ABR	9205.60777342334	0.0711504304457844	0.251376411482451	0.283043385121883	0.777143579693533	0.983200390257256
ACACA	4042.30657255247	0.486679085912257	0.266161344067035	1.82851152791625	0.0674728171575405	0.55110990173522
ACADVL	5677.65990208776	-0.239526134494905	0.334788471953903	-0.715455144249668	0.474327848441303	0.885227293923451
ACAP1	396.744765005032	-0.0804996010571033	0.506083849742139	-0.159063762058639	0.873618638358856	0.992589900237665
ACBD4	1056.60935921039	-0.285473350829803	0.338392075764856	-0.843617127217172	0.39888339040192	0.848493217155611
ACCN1	1696.36318944248	-0.609957927603896	0.335249939557611	-1.81941249089793	0.0688485224698944	0.554687363819661
ACE	124.005527049779	-0.724300013627685	0.460191975238964	-1.57390839605923	0.11550862858485	0.631798992593213
ACLY	5590.64852712733	-0.203531877534839	0.349199578683944	-0.582852586196997	0.559992541173973	0.922189802388118
ACOX1	4432.81682186059	0.224067788791365	0.194370150843282	1.15278908731222	0.24899696460043	0.752535146168652
ACSF2	1791.24606427262	-0.196013426869897	0.286149744724633	-0.685002976530782	0.493342042698096	0.892760878836934
ACTG1	47468.7581757049	0.126158167536607	0.301920679354115	0.417852025924463	0.67605531000848	0.958085965038286
ADAM11	8787.66279075951	-1.01838983881803	0.376788441133579	-2.70281603054005	0.00687547890083059	0.296515115419906
ADAP2	120.184488170454	0.429175619384197	0.479363709851741	0.89530269097119	0.370625302204159	0.832159434197727
ADORA2B	385.242212817918	0.845047833616242	0.408438955869338	2.0689697235603	0.038548927907716	0.481914020515926
AFMID	2928.97143653993	-0.169595614506168	0.230168594036794	-0.73683212610256	0.461224443889943	0.880223092957332
AIPL1	4.06357971819526	0.894328329640753	1.25064211052671	0.715095327522677	0.47455014095044	0.885227293923451
AKAP1	3479.71987590738	-0.133633890032111	0.214448283762746	-0.623152061127971	0.533184600889933	0.910134987607004
AKAP10	1397.64576794317	0.545444218365641	0.485902526930253	1.12253834490541	0.261633613409634	0.759089552936116
ALDH3A1	9.91952185343634	-0.694954435488502	0.848965575666041	-0.818589652405267	0.413020572676719	0.857214377919562
ALDH3A2	3790.22746648994	0.0437444087422079	0.194382991215888	0.225042368514763	0.821946314190503	0.987405820373116
ALDOC	149460.405401366	0.473821314211367	0.354498597929123	1.33659573543956	0.18135463181744	0.699867295188274
ALKBH5	8946.52375566779	0.268002931312937	0.218129551021283	1.22864109909981	0.219206398962074	0.729191468834485
ALOX12	102.437871550047	0.0116728917793638	0.541925735575029	0.021539652046563	0.982815173032934	0.999504006824972
ALOX12B	90.3777008320288	-0.627969906201727	0.458390389282603	-1.3699456203358	0.17070387739913	0.68752591709988
ALOX12P2	21.2149785727036	0.247167665184268	0.735270329980294	0.336158899803413	0.73675104441564	0.974057872224771
ALOX15	5.92667975912505	2.35525626622016	1.37062131655458	1.71838584280939	0.0857262608805041	0.584771645122773
ALOX15B	9.00715456931079	-0.687583682855181	1.83422223668612	-0.374863890047171	0.707761695596215	0.966615507643467
ALOX15P1	10.6145791840879	0.0346014817893943	0.954849289529801	0.0362376368384095	0.971092875828732	0.99886352771188
ALOXE3	167.322441645798	-0.224860502952828	0.448450478314581	-0.501416575132052	0.616077976970628	0.94355481452092
ALYREF	1074.12921893253	0.417062389364842	0.291786454039441	1.42934116231615	0.152906200574732	0.67103574767754
AMZ2	4711.68833501493	0.139032958954714	0.215045462621132	0.646528214360249	0.517937330977002	0.904465396023471
AMZ2P1	1450.52619239614	0.0195151497515556	0.202793227907205	0.0962317625344247	0.923336505014977	0.994623053325739
ANAPC11	2678.03021007643	0.0854745743639939	0.320406430267637	0.266769222741867	0.789646852420053	0.98583916191769
ANKFN1	12.1643386606959	-1.83003685860517	1.09847687973105	-1.6659766740409	0.0957180604828139	0.60116471231617
ANKFY1	3227.93575975467	-0.0656840959052858	0.244929895199352	-0.268175086801162	0.788564550698798	0.98583916191769
ANKRD13B	1804.28855775361	-0.701867787135956	0.440769122939035	-1.59237058724968	0.111301461009352	0.627841587300338
ANKRD40	8185.54847592391	-0.0545833383852488	0.255052213024343	-0.214008487666168	0.830540438315729	0.987671404701693
AOC2	192.365189256082	0.673869681727828	0.484207927289715	1.39169485617412	0.164014820620575	0.681801863700667
AOC3	96.0644131936497	1.83966615443028	0.61169070675866	3.00751038736332	0.00263397122860465	0.200209366082616
AOC4	0.751521731607018	16.2556977781269	5.19750897574169	3.12759397896127	0.00176243464664814	0.17070453498277
AP2B1	28334.1654221283	0.223774034010604	0.1758968847111	1.27218872794785	0.203306071646097	0.718618958783099
APOH	0.395800129733193	0.740581306898408	5.80665622574995	0.127540064041377	0.898512965557582	0.993569256836344
APPBP2	5510.0117817395	-0.121960218724615	0.294596262611699	-0.413991058961152	0.678880654863375	0.958889145889479
ARGFXP2	18.4198990710739	0.973823722546854	1.17314188935503	0.830098840884661	0.40648290240306	0.852588528077994
ARHGAP23	9540.99557280831	-0.162380878521675	0.172256174026634	-0.942670876322656	0.345849274434305	0.818383779937145
ARHGAP27	502.3207198593	-0.277176810925899	0.516007555344333	-0.537156497138764	0.591159518039637	0.934337947560844
ARHGAP44	6765.70856032905	-0.00124344714115468	0.258251841659932	-0.00481486262851926	0.99615831028991	0.999697464270748
ARHGDIA	5674.96650976312	-0.300233699738839	0.259774361743337	-1.15574800270504	0.247784247218972	0.751107013973867
ARHGEF15	143.783410088837	0.105360025182774	0.620753791341015	0.169729169040055	0.865223133317002	0.992589900237665
ARL16	1627.81220147488	0.0294006257000666	0.225553759027511	0.130348639840139	0.896290599271436	0.993569256836344
ARL17A	415.031630942651	0.233716781777385	0.452009292540823	0.517061895926126	0.605112951824147	0.940688430359831
ARL4D	494.120970089874	-0.766181863094357	0.39878459803903	-1.92129251446007	0.0546948403249521	0.522368393535524
ARL5C	1.25452604130745	-0.45692067552782	2.69442139142325	-0.169580258300452	0.865340249252853	0.992589900237665
ARMC7	1243.49813825487	-0.0665672344286303	0.214187220961756	-0.310789944095293	0.755960314837163	0.978654830129702
ARRB2	3460.59965085543	-0.4962157100907	0.254314658584548	-1.95118800014326	0.0510346859231254	0.510107484531802
ARSG	610.355269534115	0.186396668285542	0.402647625959059	0.462927523393605	0.643416318301021	0.951948076557126
ASB16	341.692107234746	-0.503894528189162	0.514613178349303	-0.979171442529857	0.327495276395566	0.805835765574233
ASGR1	732.041885255572	-1.06844490697933	0.334193620475908	-3.19708349147364	0.00138824737860485	0.150636593459418
ASGR2	18.9845215429996	0.00521906444103001	0.798508342636787	0.00653601742443407	0.994785049737964	0.999697464270748
ASPA	324.735849693215	0.159884739932403	0.479703648784776	0.333298986441808	0.738908604393494	0.974140702958209
ASPSCR1	1438.68510736666	-0.836400657115538	0.333626226152724	-2.50699912522062	0.0121761013026492	0.351589049809559
ATAD5	292.15156335858	-0.024471144752225	0.574168280442923	-0.0426201613459865	0.966004323661779	0.998818998958651
ATP1B2	39288.0510325579	-0.00151682583585818	0.25093040617371	-0.00604480684101763	0.99517697132053	0.999697464270748
ATP2A3	9714.89788544335	-0.203762212749778	0.409109196213611	-0.498063144597186	0.618439536442951	0.944090169782472
ATP5G1	3690.55682683784	-0.541848218122429	0.364849234862476	-1.48512910634627	0.137509627147134	0.655569709212314
ATP5H	6783.18141449353	-0.467927202608139	0.35657153889541	-1.31229543462074	0.189420471960937	0.707799828870822
ATP6V0A1	20936.9181336147	-0.0544098369780908	0.194744804900168	-0.279390441280233	0.779945205891759	0.983876892059041
ATPAF2	653.191427768264	0.118762312128934	0.224408601735642	0.529223528912848	0.596650396450284	0.936394552465362
ATXN7L3	7203.23643652217	-0.286078687201448	0.262760809261868	-1.08874184093543	0.276267745116151	0.770123420956183
AURKB	2.41214778069696	-2.6755377403287	3.53785921548498	-0.756258962656866	0.449493947273189	0.873332965978207
AXIN2	926.784505707774	0.184469896890492	0.333781008534944	0.552667444143034	0.5804911500067	0.930536397050088
AZI1	699.945426051828	-0.764541307624331	0.342169856039478	-2.23439117774338	0.0254573456820702	0.427792240270373
B3GNTL1	235.484209331037	-0.374958652031719	0.321635208383801	-1.16578857742554	0.243699936617632	0.748693883409785
B4GALNT2	0.150334768376928	1.81727435656154	5.83455756819674	0.311467379543432	0.755445337766495	0.978593089994818
B9D1	274.931269375869	-0.250092016059777	0.308958672188064	-0.809467539100326	0.418246267134447	0.860028484083522
BAHCC1	4168.19743062939	-0.721872031311826	0.447403352642788	-1.61347032168571	0.106642366022128	0.620415131885999
BAIAP2	5747.51045452583	-0.277835504957559	0.193093787419969	-1.43886299331465	0.15018934433856	0.669263272454891
BCAS3	2160.66184272335	0.283349858792026	0.307678202880343	0.920929257059595	0.357087362534977	0.824523576777126
BCL6B	171.868311834194	1.79875130625332	0.583825281896553	3.08097535689118	0.00206323724136996	0.180195023006532
BECN1	1470.42129396073	0.102268472128238	0.507933459608371	0.201342262837124	0.84043095817858	0.989070929891213
BHLHA9	2.18991956728194	-3.32347363131454	1.915098152719	-1.73540642112571	0.0826688435524144	0.580835165216601
BIRC5	47.9121978726046	0.258320393050497	0.686827316164915	0.376106754886947	0.706837532722036	0.965953510101704
BLMH	2014.62786266775	0.000708620402643865	0.28078786880757	0.00252368596140989	0.997986392072518	0.999697464270748
BPTF	5800.01975586008	0.0992609182899378	0.298720676010808	0.332286735606967	0.739672754882467	0.974195038223144
BRCA1	162.873554478419	0.727494153447244	0.368566191619058	1.97384939256492	0.0483988706267253	0.505812424366152
BRIP1	24.1294855964853	-0.900463066689114	0.652817109672826	-1.37934967289752	0.167786968179227	0.685046406353648
BTBD17	172.596972600532	-0.909161406214908	0.657563437544684	-1.38262159102045	0.16678092520466	0.684870372518542
BZRAP1	4870.60151884277	-0.219201785141157	0.284362564409078	-0.770853173295405	0.440793965498619	0.869268869588707
C17orf100	247.79266739073	-0.864006094346957	0.411112034243748	-2.10163172658353	0.0355855484291095	0.467551103648739
C17orf101	968.841417403394	-0.669599856109614	0.407906810242568	-1.64155105846707	0.10068307743213	0.608038094418484
C17orf102	143.881235829518	0.361664084045495	0.675486176697394	0.535413005509237	0.592364298881027	0.934337947560844
C17orf103	1353.66078408464	-0.17459570197031	0.31817153466448	-0.548747084350037	0.583179028959636	0.931375577484081
C17orf104	209.681921860814	-0.119208539153948	0.251653683715013	-0.473700751740025	0.635713317200995	0.949642598699015
C17orf105	4.03855145369302	0.338336923519901	1.67082500079445	0.202496924189563	0.839528262746904	0.989070929891213
C17orf107	523.663968435154	-0.233452413466295	0.476349323681107	-0.490086585328249	0.624072630214107	0.94651127797464
C17orf108	991.652456626733	-0.467702053288008	0.457529254537393	-1.02223420393282	0.306670065786741	0.794834600407706
C17orf109	84.6776476309224	-0.692078291896773	0.713753382739447	-0.969632240817573	0.332229836338274	0.80889075250168
C17orf110	29.7490297629547	-1.82444397472877	0.773992332175696	-2.35718611010041	0.0184140155280244	0.397974311259838
C17orf28	8630.39317000212	-0.60075973086618	0.428162423414334	-1.40311175855996	0.160583515320597	0.678528600119891
C17orf39	1340.31371109848	-0.14376323076137	0.218050673105069	-0.659311107432798	0.509696011202302	0.900333388488151
C17orf47	6.98886491065123	1.20082012569943	1.1361484941871	1.05692181245956	0.290547272623459	0.781893303754939
C17orf48	245.555666807408	0.0260097497278346	0.358509669914429	0.0725496462453654	0.942164497537582	0.995867974398135
C17orf49	242.81477443189	-0.806838097301602	0.361082501733355	-2.23449791509814	0.0254503295742532	0.427792240270373
C17orf50	30.8097283495387	0.432802810646626	0.757463252434614	0.571384564538974	0.567738989859725	0.924760640899452
C17orf51	5229.32582460054	0.43785667218764	0.310466492210393	1.41031861142335	0.158445625409411	0.676875269111571
C17orf53	72.3429863563164	-1.08040513173192	0.402236344339094	-2.68599580057122	0.00723139976872382	0.301826365699282
C17orf56	605.439222696086	-0.622453371470089	0.445874319986439	-1.39602875422164	0.162705836444617	0.680318788905647
C17orf57	117.527877594338	1.52234011994728	0.593728377342615	2.56403462937194	0.0103463221269889	0.33538034227777
C17orf58	727.102273946276	-0.0701035096417661	0.296918716388396	-0.23610337029096	0.813352458742628	0.987405820373116
C17orf59	637.853452201217	-0.457395729467588	0.303890628252506	-1.50513272521038	0.132289956961076	0.652260354159491
C17orf61	1066.60396926738	-0.273970542322979	0.377403311354564	-0.725935714076415	0.467878181147267	0.882496013576168
C17orf61-PLSCR3	5.69960319261625	0.291606769844824	1.24873419134052	0.233521891101406	0.815356172752026	0.987405820373116
C17orf62	1524.33090967172	-0.136635220568745	0.338916711535659	-0.403152798071359	0.686835821493358	0.961534053082608
C17orf63	1920.62295984134	-0.220885803251781	0.232031959982935	-0.951962838515976	0.341115828757156	0.815549688143148
C17orf64	1.23484206909939	-4.88426939206913	4.14934981076728	-1.17711680499792	0.23914888850765	0.745408232004237
C17orf65	330.16973570396	-0.795088760345932	0.52204374357191	-1.5230309148153	0.127750971194875	0.644959297835298
C17orf66	28.1635311648299	1.23896839931585	0.91558883324719	1.35319299922191	0.175993981211018	0.694138763577047
C17orf67	45.8487582385249	0.425382628525346	0.609062418937512	0.698422058723325	0.484913285214288	0.889515546863776
C17orf69	1382.51430892203	0.0459549171933295	0.383583637575731	0.11980416444186	0.90463828295938	0.993569256836344
C17orf70	1717.4479128894	-1.36097465689702	0.577249625006447	-2.35768824775212	0.018389128966558	0.397839937337411
C17orf72	166.631927931096	1.78874793892842	0.536415529536962	3.33463115893098	0.000854126095852435	0.108990581452787
C17orf74	3.48916576896158	-1.10087800699845	2.04546707235159	-0.538203729543695	0.590436405532775	0.934122329342208
C17orf75	2508.27665482079	-0.552979049887497	0.223196282261516	-2.47754597112679	0.0132289365673171	0.357752078996862
C17orf76-AS1	13266.1349742845	0.632888807696962	0.324335806306202	1.95133807427805	0.0510168426901068	0.510107484531802
C17orf77	0.276162840615937	-1.22127954485342	5.81026382079805	-0.210193475291398	0.833516671781698	0.987805177422559
C17orf78	16.2819492716643	-0.699581776753736	0.923229260984716	-0.757755203737328	0.44859754431579	0.872784960227287
C17orf79	3248.53985083522	-0.134754655643941	0.265682891530189	-0.507201103043659	0.612013721147638	0.941711169984496
C17orf80	1366.18121573298	0.021022142755037	0.225783828442643	0.0931073890457013	0.925818247328923	0.994623053325739
C17orf81	2250.47529357261	0.0543263754675925	0.152025044603086	0.357351485141348	0.720828691359425	0.97048017945708
C17orf82	1.38357146091445	0.289403276365089	2.81136642850649	0.102940432606229	0.918010247558951	0.994623053325739
C17orf85	1825.26514369098	0.312914232682637	0.202971323147467	1.54166720613676	0.123154484912562	0.638228987510633
C17orf89	959.559276393517	-0.173286786925728	0.438682677133952	-0.395016251970247	0.692830893965864	0.963597905422894
C17orf90	490.281503592188	-0.738336051309779	0.44601239115007	-1.65541600628165	0.0978401413750644	0.605257577592767
C17orf96	251.397718285114	-0.947390833188223	0.380197268334166	-2.49184018953954	0.0127083202846117	0.354138696120216
C17orf97	197.964073596493	-0.793004960356509	0.598346706642067	-1.3253268574116	0.185062764805194	0.703120685916262
C17orf99	0.426571090008958	2.41851675859044	5.80270807001754	0.416791044699777	0.676831253284264	0.958190837364069
C1QBP	3444.64112337221	-0.0747423400181932	0.302681201180988	-0.246934199172486	0.8049591486015	0.987405820373116
C1QL1	381.778558175543	-0.144714953454251	0.494128584302675	-0.292869018412436	0.769622270753812	0.981352499574393
C1QTNF1	609.547991618231	0.395324712472072	0.546765178383367	0.723024669641431	0.469664728018617	0.882496013576168
CA10	15517.6518469523	0.00864317536296253	0.304079162457729	0.0284240961896363	0.977323905983205	0.99886352771188
CA4	2990.20185548225	-1.37869030674884	0.437008030079023	-3.15483975546064	0.00160586280076489	0.162184532153079
CACNA1G	11783.8244159949	-0.0338489320954413	0.405203358332476	-0.0835356652391505	0.933425619723159	0.994623053325739
CACNB1	2454.84881644292	-0.637568382256198	0.315938132132569	-2.0180165589783	0.0435895367892812	0.491696340037756
CACNG1	11.2528689519978	-0.54612327323041	0.917805557262496	-0.595031560779945	0.551822374593995	0.919333907654521
CACNG4	1194.95103743988	-0.219128846430506	0.500025744675445	-0.438235128418712	0.661215846216542	0.954750685797684
CACNG5	9.30134699558027	0.722365156910825	1.5653233784531	0.461479823820614	0.644454393528867	0.951949788142675
CALCOCO2	2408.47487918811	0.707128066184986	0.318010526423421	2.2235995585991	0.0261753982888053	0.431064712159537
CAMKK1	4381.14844032808	-0.681428711636776	0.340872307489709	-1.99907325020044	0.0456004289160512	0.498254358654669
CAMTA2	10844.5024604024	-0.256273499514694	0.301255022319966	-0.8506862310249	0.394943673817749	0.84670520010626
CANT1	928.180133106639	-0.0172164178905401	0.338215390963426	-0.0509037091467012	0.959402249872063	0.998730576874729
CARD14	43.0970051956181	0.336837086754418	0.736261618486655	0.457496463616789	0.647314243552351	0.951949788142675
CASC3	7827.99796113169	0.0684150581976947	0.188435412554302	0.36306900741377	0.716553335702073	0.969531574562581
CASKIN2	2384.68017049802	-0.163859233466436	0.386671146286742	-0.423768970195992	0.671734310018802	0.957588302235925
CBX1	8130.99111641229	0.180983074804118	0.241134451854648	0.750548390792419	0.452924490692233	0.876025573881833
CBX2	34.2111486553513	0.364965140137948	0.747822342855811	0.488037223846784	0.625523475022331	0.94662530394132
CBX4	981.160544855042	-0.0721556530184086	0.206818010613754	-0.348884764940341	0.727175823224545	0.97164354743169
CBX8	176.331128101869	0.599259941533365	0.377074101013766	1.58923654507761	0.112006998675993	0.628170753157696
CCDC103	69.6045023848171	0.014789341145821	0.440071391266296	0.033606686186223	0.973190790475908	0.99886352771188
CCDC137	1028.28924173505	-0.664586451132581	0.318319689138768	-2.08779561493873	0.036816275302899	0.476070664011355
CCDC144A	99.7125964855622	0.390191786694159	0.774247644694314	0.50396251040352	0.614287721852989	0.942837480283956
CCDC144B	870.034095870102	0.872667589160571	0.655071908422608	1.33217067918838	0.182804109108827	0.700765527092841
CCDC144C	82.7888479908498	1.6449541318815	0.625380234155232	2.63032638711953	0.00853029272442062	0.31946613155768
CCDC144NL	47.9708665368918	0.538478106415385	0.899886850450687	0.598384237024579	0.549583581119366	0.918114260478086
CCDC40	205.772956039192	-0.383769245246019	0.496439311254081	-0.77304362597023	0.439496562433864	0.86870726773885
CCDC42	0.49167711237146	-1.41853674693853	5.80817981434681	-0.244230859284796	0.807052028325323	0.987405820373116
CCDC43	1191.01449347052	-0.296755467967784	0.235529209419945	-1.25995187050738	0.207686725114197	0.72218676693711
CCDC47	7085.77712346161	-0.283446461667134	0.285577579492382	-0.992537517024143	0.320935387585932	0.801001348905813
CCDC56	3066.52944126904	-0.1791633001806	0.296276577773304	-0.604716381993877	0.54536746130303	0.915880290319321
CCDC57	764.586807016975	-0.735915487488322	0.494815322631518	-1.48725282712465	0.136948048408657	0.655483174733635
CCL1	0.515722488083621	0.917659987921849	5.68507385440218	0.161415666959413	0.871766028025432	0.992589900237665
CCL13	0.0854296027739945	-0.185926405114705	5.83696941291809	-0.0318532430036761	0.974589086377205	0.99886352771188
CCL14	1.24628850735517	-14.6031198183534	5.79187370279859	-2.5213118530705	0.0116918182127901	0.347554165169125
CCL15	0.0900682912441327	0.454178362778003	5.83696941291809	0.0778106463557677	0.937978677560469	0.994623053325739
CCL16	0.362925928041336	-8.27270582749685	5.8185027184861	-1.42179289548382	0.155086382661234	0.672468973521446
CCL2	138.34022878329	-0.136175692931781	1.57045115101942	-0.08671119305009	0.930901079164173	0.994623053325739
CCL23	0.180136582488265	0.737545543573633	5.83138831688558	0.126478550817473	0.899353126656515	0.993569256836344
CCL3	6.93685785832339	-2.69621988996325	2.53428198816177	-1.06389892780595	0.287374488799332	0.779526217531969
CCL4	4.6219965999043	-2.02129086281446	2.13787545269178	-0.94546708053992	0.344420469542719	0.817275491750453
CCL5	160.338970065362	0.792331919740403	0.528320850081136	1.49971730174708	0.13368764686121	0.652771204195966
CCL8	2.87627768276167	-0.339698357840869	2.6998660264345	-0.125820449798201	0.89987405381742	0.993569256836344
CCR10	138.718781149742	-0.766541231401795	0.530736925463194	-1.44429602431149	0.148655723645004	0.66776000650823
CCR7	3.71450163062775	2.11712349363526	1.86212289645228	1.13694079894985	0.255563034959732	0.75644245109044
CCT6B	63.5037032530534	-1.33142227256937	0.761492283455689	-1.74843829871435	0.0803881609927446	0.577689415186044
CD300A	84.7086231361664	0.595974360394831	0.670018430601177	0.889489502341138	0.373740062512932	0.834405524583613
CD300C	4.32826565391512	0.742329280118122	1.64594358851034	0.45100529890576	0.651985729912501	0.952152953977207
CD300E	78.764893931331	-1.79248153234271	0.797031260851833	-2.24894758886494	0.0245158307824198	0.424396713219631
CD300LB	0.863282915096804	-0.0807871483378331	5.00017551513019	-0.0161568625128012	0.987109249695075	0.999697464270748
CD300LD	0.234027780006441	1.44500498391665	5.82400955710251	0.248111712343334	0.804047973763542	0.987405820373116
CD300LF	129.194089285216	0.699003693623213	0.744881803366427	0.938408873010629	0.348034327780291	0.818423894999337
CD300LG	5.69742911554437	-0.419298979865197	1.16569822514169	-0.359697708053241	0.719073206191163	0.970024107440115
CD68	609.901498225737	0.649226860900637	0.547877238639136	1.18498600619592	0.236022979846337	0.743092622793014
CD7	16.6458692562939	-0.528235974332964	0.833500399206886	-0.633756114376915	0.526239997603668	0.906500230858241
CD79B	27.9451926805365	0.032079311128812	0.817718135005329	0.0392302796716168	0.968706792524977	0.99886352771188
CDC27	3343.68188480093	0.027764528347673	0.279484181552073	0.0993420385851068	0.920866701512795	0.994623053325739
CDC42EP4	13736.6324778005	0.468804829442605	0.404768872935992	1.15820375722601	0.246780895420645	0.750241253160073
CDC6	86.0910190368121	1.50135601256305	0.479476170788691	3.13124218476481	0.00174068547822845	0.1693790298678
CDK12	2111.54306502203	0.56776766207088	0.250673508576079	2.26496874478686	0.0235145975823518	0.421852395538844
CDK5R1	11982.9513967659	-0.61275675238409	0.306286992225443	-2.00059672117277	0.0454358672289663	0.498254358654669
CDK5RAP3	3218.34268914459	-0.492265231705348	0.400923811344032	-1.22782737711464	0.219511776168746	0.729191468834485
CDR2L	7308.31745861426	-0.56335272840394	0.242669658040662	-2.3214798790772	0.0202609588048714	0.403757919312346
CDRT1	7.81892698609192	0.87491671476119	1.01508764468877	0.861912485428231	0.388735677874737	0.843244284701139
CDRT15	1.71430899174142	-2.34282777135802	2.49240140684359	-0.939988143533032	0.347223642398001	0.818423894999337
CDRT15L2	1.11510624407746	1.32119957664174	3.61498309000631	0.36547877092267	0.714754050784525	0.968677722289782
CDRT15P1	8.53153086582773	0.89224701396269	1.23055257316675	0.725078337503736	0.468403973117537	0.882496013576168
CDRT15P2	0.920680807316113	0.992062933321682	3.7262475707054	0.266236452220989	0.790057110959175	0.98583916191769
CDRT4	3.98787737562069	2.78684813776083	2.04037659468225	1.36584988527318	0.171986085061943	0.689991403393237
CENPV	1554.29701193267	0.0146365170988369	0.250361704814358	0.0584614851927527	0.953381040362381	0.99849274080425
CEP112	466.423655317435	1.07997901359345	0.364884024329252	2.95978705995342	0.00307851747011328	0.211623249316497
CEP95	1062.95706838419	-0.211706683566524	0.473587565868308	-0.447027537934545	0.654855176945972	0.952526802302374
CHAD	1089.89885096109	-1.02638537625388	0.590967613922669	-1.73678785786761	0.0824246230483218	0.580650815589996
CHD3	7199.68474726214	0.408375470467237	0.234668420733739	1.74022337215364	0.0818198031844425	0.579385968092853
CHMP6	844.720887838605	-0.66968283013991	0.427880683966714	-1.56511582605586	0.117555753390455	0.635177228055494
CHRNB1	512.599918500613	0.0391250086200113	0.235762568652334	0.165950892220329	0.868195596516714	0.992589900237665
CHRNE	57.0202245398975	0.00495023466152524	0.475881437572085	0.0104022436487143	0.991700360074655	0.999697464270748
CISD3	663.011886276621	0.189120479351883	0.259277331350391	0.729413861084151	0.465748541480471	0.881780855079466
CLDN7	6.27822590244568	0.432558130874732	1.19250932967091	0.362729347362089	0.716807074658043	0.969531574562581
CLEC10A	2.13244382541214	3.61022734248922	2.61430454532337	1.38095133137699	0.167293925391476	0.684942466056151
CLTC	29040.9205685596	0.426829702437798	0.408473462630246	1.04493863490997	0.296051332064345	0.786934499973955
CNP	16433.9601906081	-0.515143146722026	0.382881358909708	-1.34543804427812	0.178483816356812	0.696453546772981
CNTD1	58.0520957026289	-0.43910081572132	0.473685152431861	-0.926988767680415	0.353932366193365	0.822586838649865
CNTNAP1	9163.74703318283	-0.535524893438091	0.374957064772831	-1.4282299061695	0.153225695364943	0.67103574767754
CNTROB	1246.95031531796	-0.195392237507857	0.235635517202967	-0.82921386311875	0.406983401766749	0.852588528077994
COASY	3362.3922915289	0.122015726322319	0.193108873202807	0.631849403389014	0.527485287875197	0.906582102155049
COG1	2291.99387775366	-0.307973272686686	0.360729967065523	-0.853750175489983	0.393243426478685	0.84551854117411
COIL	1422.74363968288	0.133221363216976	0.187712379997497	0.709710053320684	0.477883956585876	0.885885685043939
COL1A1	72.0246310565466	1.3868883730625	0.959705824678842	1.4451182199781	0.148424682052704	0.667389394629631
COPS3	3557.89061661552	-0.0731405787653058	0.337257647971617	-0.216868554961461	0.828310783909924	0.987671404701693
COPZ2	209.29286596372	0.321097438718544	0.437336582132725	0.734211250183264	0.462819997905913	0.880754970117432
CORO6	536.395434123443	-0.309854404491834	0.619150405468937	-0.500450943348982	0.616757590221245	0.943770647440314
COX10	586.001842420817	0.0592598553382922	0.23159797276162	0.255873808529781	0.798048279297961	0.987405820373116
COX11	2224.32506096309	0.12556822127304	0.312792989548648	0.40144192954654	0.688094784172656	0.962010684980711
CPD	2963.40074710599	0.294184805823629	0.284872798460162	1.03268829952808	0.301749790834272	0.791789971492906
CPSF4L	4.65364228711794	-0.736900121195703	1.33018257489657	-0.553984193675819	0.579589663234141	0.93032959652904
CRHR1	1919.9108802073	-0.909361103725052	0.532389703116647	-1.70807417649438	0.0876225797960676	0.588564481305162
CRK	3959.84163960513	0.322863784335841	0.277554512081175	1.16324458901758	0.244730280276451	0.748693883409785
CRLF3	1468.48859079936	-0.0673190271854187	0.354529714150503	-0.189882609266542	0.849401120336736	0.990132798687264
CRYBA1	13.5047652625732	1.08501882587476	0.88474409011565	1.22636459287672	0.220061504011933	0.729453358887825
CSF3	100.525531779497	0.744850517260795	2.02315501906129	0.368162849728833	0.712751809462173	0.968237461569383
CSH1	0.254215772954864	-0.641724179229168	5.82590906064475	-0.110150050841705	0.912290374786957	0.994293277209878
CSH2	3.00458654352603	1.34251473137627	1.91581595457419	0.700753497835159	0.483456863242701	0.888884367039584
CSNK1D	7086.27147934976	-0.0986192820544281	0.235639698972982	-0.418517263789815	0.675568967024911	0.958084378977644
CTC1	2265.41180791487	-0.183019255385077	0.353955848346358	-0.517068036141011	0.605108665668134	0.940688430359831
CTDNEP1	4906.47360000139	-0.316133161683272	0.218649479805483	-1.44584456347444	0.148220803704677	0.666949733002132
CTNS	395.145988807289	-0.123129498489062	0.407086931692208	-0.30246487642634	0.762297704832073	0.980327151266165
CUEDC1	870.760695522659	-0.279859599198723	0.281648159591689	-0.993649664192522	0.32039345640631	0.800886312001012
CWC25	661.866485177507	0.433931921603826	0.280086890131532	1.54927608857396	0.121315365279256	0.637362135389385
CXCL16	454.527261832313	0.298762060469997	0.419108384779785	0.712851547045468	0.475937624438765	0.885397710762992
CYB561	1049.6069761749	-0.0618055120340785	0.280780710651736	-0.220120220832187	0.825777527054074	0.987671404701693
CYB5D1	1683.30606308527	0.205094782399016	0.223878108405325	0.916100211226092	0.35961433702954	0.825795422640032
CYB5D2	973.486479506765	0.0481032585052215	0.22116871406608	0.217495764300774	0.827822007597546	0.987671404701693
CYGB	2216.8530932059	-0.706136930459801	0.398411919888982	-1.77237902584985	0.0763316610559485	0.566514970128353
CYTH1	4419.27099624089	-0.588204711894134	0.243598388061714	-2.4146494423646	0.015750360356766	0.383727344877433
DBF4B	353.524007610534	-0.443363755202782	0.376472741430203	-1.17767823911623	0.238924905402482	0.745126527211752
DBIL5P	179.961343046494	0.0522484364686321	0.344843630973641	0.151513415866526	0.879570728677112	0.992589900237665
DCAF7	5265.41315042251	0.358328739247957	0.286956520013162	1.24872137155664	0.211767001300803	0.724704848453184
DCAKD	2716.85863921676	0.22498120852732	0.289597993489677	0.776874196593283	0.437232996252684	0.868062425767927
DCXR	5933.76542992998	-0.345778256834976	0.336139633641747	-1.02867446212398	0.303632674331894	0.791919995439828
DDX42	6703.98692494936	-0.28447864241632	0.207736477887551	-1.36942074550003	0.170867793132155	0.687718079703425
DDX5	23067.8469626951	-0.551238959151838	0.257593806944862	-2.13995423915541	0.0323584650930049	0.455154383585436
DDX52	981.445014124267	-0.137871595348064	0.234291315089017	-0.588462253906768	0.556222062490734	0.921487378657975
DERL2	777.121397785898	0.510420290154297	0.289365944358148	1.76392661301757	0.0777443355662793	0.569519350607567
DGKE	2920.25499041005	-0.180309583975337	0.275188241321241	-0.655222705409323	0.512324377698273	0.901801564333017
DHRS11	765.546499630591	-0.602373981624263	0.444426066348037	-1.35539750531314	0.175290944037379	0.69359779373799
DHRS13	2454.95786553928	-0.550835078887873	0.266984247033202	-2.06317445695353	0.0390960560514563	0.481914020515926
DHRS7B	842.918487821496	-0.27308157794434	0.244481905147273	-1.1169807343404	0.264002562706458	0.761078816460312
DHRS7C	0.126769759309197	-0.236728108491048	5.83615074984646	-0.0405623704112297	0.967644783513898	0.99886352771188
DHX33	1415.43084859435	-0.441463294954707	0.34400014877292	-1.28332297683431	0.199378946082988	0.714798619171467
DHX40	2304.49506571094	-0.0586918721994066	0.226597110594334	-0.259014212694353	0.795624274467821	0.986628551593556
DHX58	390.62199029711	-0.712943795603653	0.356462676831247	-2.00005173596665	0.0454946776356911	0.498254358654669
DHX8	1496.39677828404	0.273456448090574	0.31384201347284	0.87131880484905	0.383580105555457	0.840160718447406
DLG4	30413.7069428503	-0.285438958939302	0.244894329579619	-1.16555969029288	0.243792513509861	0.748693883409785
DLX3	0.955290728004705	-0.455378101331288	4.90582091000767	-0.0928240369317875	0.926043354740969	0.994623053325739
DLX4	1.70458729449357	-5.58845945986106	4.35922339869132	-1.28198510347939	0.199847871901189	0.714798619171467
DNAH17	369.032581595474	-1.09057892241382	0.474181152309668	-2.29992043568533	0.0214527280985058	0.410613212052333
DNAH2	165.284491443143	0.204156059455292	0.644632716640312	0.316701362163729	0.751470215104186	0.977346981011303
DNAH9	102.063813436563	0.814733524927352	0.51912251956835	1.56944361728865	0.116544607507941	0.634047890220632
DNAI2	1.74616946730037	1.95133615516968	2.97821386542874	0.655203502280642	0.51233673972928	0.901801564333017
DNAJC7	4629.37958022305	0.177222813098793	0.332622874680635	0.532804045028327	0.594169233456929	0.935280826783441
DOC2B	1710.72993775771	0.346754227942331	0.326179145534523	1.06307908610801	0.287746087863073	0.78008700704086
DPH1	1182.02356367315	-0.148271880373756	0.322843123690074	-0.45926912947384	0.646040913321706	0.951949788142675
DPRXP4	17.1551943610014	0.318361520980591	0.892536886452216	0.356692844646522	0.721321762799661	0.97048017945708
DRG2	1367.93358097381	-0.166156019018114	0.270380631463866	-0.614526336884892	0.538867574888184	0.912835762070996
DUS1L	1623.79838941871	-1.04780476513628	0.390538734935967	-2.68297270258756	0.00729709462091976	0.301826365699282
DUSP14	774.438145832597	-0.214238326507755	0.264654080824363	-0.809503204486515	0.418225760345332	0.860028484083522
DUSP3	5024.48181546792	0.332146960630548	0.34669426193775	0.958039970936081	0.338042603403933	0.814526366226546
DVL2	1278.30288873604	-0.529029580643063	0.37572455289285	-1.40802504539525	0.15912365392489	0.677109583944613
DYNLL2	16257.8833128966	0.274622765229606	0.317988341770051	0.863625262803488	0.387793781673241	0.842801264415278
EFCAB3	31.9132582142622	0.267321968516598	1.04368791365973	0.256132091804363	0.797848842609356	0.987405820373116
EFCAB5	68.1659750563038	-0.339159381842554	0.508677137369458	-0.666747838513958	0.504933216127635	0.898249172358285
EFNB3	265.159904150715	-0.639812673819702	0.543169653326805	-1.17792418980143	0.238826830465739	0.74504827700151
EFTUD2	2380.86554454364	-0.276792639805436	0.204849415795596	-1.35120053298871	0.176631203910262	0.694628581398721
EIF1	39163.0839751269	0.381641307309889	0.247734622465334	1.54052470951368	0.123432504484416	0.638588655150016
EIF4A3	1932.22940694604	0.11912709234214	0.23896101252829	0.498521039401928	0.618116843700063	0.943998787268915
EIF5A	10641.972206689	-0.319600011641545	0.322153003704225	-0.992075218814275	0.321160834077326	0.801116396369873
ELAC2	2389.27030225327	-0.293214299106985	0.216386092781913	-1.35505149770648	0.175401150185548	0.69359779373799
EME1	16.6913665775818	-0.745210847471963	0.771879994951987	-0.965449101344201	0.334319918047428	0.810896007625189
ENDOV	630.006679148612	-0.478597502802823	0.217064221356655	-2.20486591392898	0.0274635050308606	0.433587617862719
ENGASE	823.759207793854	0.852824182325398	0.416129320410344	2.04942103451021	0.0404209621394146	0.483106481375445
ENO3	678.559718252362	-0.197779424891497	0.813350890054767	-0.24316617502955	0.807876668945512	0.987405820373116
ENPP7	0.106809258164249	1.09494538671117	5.83696941291809	0.187587994600056	0.851199638092758	0.990132798687264
EPN2	9304.37070418233	-0.0873420997241204	0.269765203276304	-0.323770815002634	0.746111553263781	0.976167827261605
EPN3	132.30203195291	-1.63583261725092	0.783893204609869	-2.08680545721154	0.0369057236446382	0.476354313063137
EPX	110.267204090601	-0.649986786302353	0.549284461985166	-1.18333364820341	0.236676942390587	0.743506402305493
ERAL1	2850.75289410698	-0.180868190527846	0.176197350229006	-1.02650914041993	0.304651657409027	0.792725239800091
ERBB2	1146.22270956675	0.552562061713496	0.522555912003409	1.05742189308518	0.290319084173587	0.781741178132316
ERN1	110.015200999173	1.07226813110823	0.607562557952759	1.76486868236473	0.0775858381828711	0.569500187698017
ETV4	83.1886057973983	-0.273839509741162	0.481471976251642	-0.568754825302728	0.56952253567853	0.925159935079785
EVI2A	985.454340316721	-0.237458985307769	0.504324126149844	-0.470845975822333	0.637750729803643	0.950486297133306
EVI2B	131.019031918796	0.40796694974596	1.22511378398472	0.33300331371592	0.73913178179699	0.974140702958209
EVPL	95.087288878607	-0.621018993203523	0.543342305642345	-1.14296086786275	0.253054838745916	0.755240547193621
EVPLL	1.05219190721686	0.360713340231677	3.04861806826307	0.118320278944352	0.90581388998806	0.993569256836344
EXOC7	7219.91842591328	-0.0256212624178819	0.175829699159487	-0.145716352472639	0.884145311755058	0.993364084647033
EZH1	6229.4787667371	-0.172070967378	0.297680653560403	-0.578038798692321	0.563237924928657	0.923469443604321
FADS6	800.861138232316	-0.0641630736253955	0.22962471780427	-0.279425813731811	0.779918063208696	0.983876892059041
FAM100B	1809.29116053083	0.0968846399369885	0.452554494752465	0.214083919307843	0.830481615629755	0.987671404701693
FAM101B	791.856781992185	0.214455595821801	0.411917320494624	0.520627769583191	0.602626100532232	0.939550479176942
FAM104A	1736.68456184941	-0.430753103035256	0.257816948917006	-1.67077108330035	0.0947669022480874	0.599483158822579
FAM106A	63.6919301543841	0.041228997654097	0.792890875554745	0.0519983252742708	0.958530027847928	0.998730576874729
FAM106CP	61.9216004531159	0.305146244792997	0.92034589726369	0.331556043983286	0.740224515472436	0.974497091784618
FAM117A	1213.53293768432	0.148499155342249	0.401877625955519	0.369513368626014	0.711745110430179	0.967918845135107
FAM134C	5280.78014000432	-0.158555822363389	0.223147461259755	-0.710542801913494	0.477367598417891	0.885809006621884
FAM171A2	2177.36855734058	-0.33116892291544	0.261098990033931	-1.26836539226905	0.204667494504563	0.719713582160436
FAM18B1	497.930496907865	-0.149210432662871	0.334956657240874	-0.445461911078156	0.655985979583743	0.953019772809739
FAM18B2	197.866167836478	0.238768685153546	0.55781680333317	0.428041399482431	0.668620979696219	0.957419236482088
FAM18B2-CDRT4	4.56168034314745	3.62073999342788	2.08956347948062	1.73277338974543	0.0831359543131478	0.58179398072336
FAM195B	6958.36283596236	0.0154827328382539	0.367688054928613	0.0421083378443173	0.966412333429228	0.99886352771188
FAM20A	46.2779956200999	1.15112772743547	0.523274861083518	2.19985291296411	0.0278173324210164	0.435840459385329
FAM211A	140.757723762357	0.220063086767665	0.513977343178218	0.428157174024224	0.66853669343795	0.957364571668362
FAM215A	2.5796617911051	1.23858072159104	1.73606106220407	0.713443062894669	0.475571633864796	0.88535515331196
FAM27L	0.168599647047274	1.99894894182937	5.82316205509782	0.343275513014345	0.73139120063043	0.972723365501745
FAM57A	566.857425771756	-0.618016366151017	0.311666314433	-1.98294245329447	0.047373857890449	0.502007415040014
FAM64A	21.1675248081309	-0.10958842180561	0.640539282361481	-0.171087745628323	0.864154771378455	0.992589900237665
FAM83G	30.7890132624742	0.177074088220061	0.540358833295492	0.327697221381832	0.743140604508356	0.97605517565547
FASN	23768.5271347814	0.151797162573992	0.376987854767031	0.402657965381402	0.687199860845053	0.961678269029775
FBF1	581.121451814505	-0.230093077291376	0.377522219928782	-0.609482210967033	0.542204860382594	0.914222197983938
FBXL20	3216.00952550454	-0.0403724506561427	0.25404518501903	-0.158918385534914	0.873733175214877	0.992589900237665
FBXO39	0.682913119322622	4.00216938510594	4.60588846333597	0.868924511951215	0.384888421387132	0.841141653139143
FBXO47	1.26380747525306	1.39479853861009	3.42435471759581	0.407317189262845	0.683775039502752	0.960748541243174
FBXW10	64.9200010698419	0.568962974895771	0.818548088498715	0.695088025847444	0.487000138360496	0.889736233338401
FDXR	1499.79059661158	-0.167515182604014	0.254735573881674	-0.65760419736988	0.51079249673399	0.900561333469906
FGF11	586.85774560947	0.72130138875339	0.457056269933091	1.57814570372043	0.114532140559483	0.631024421981203
FKBP10	1194.8209283305	0.538620906941449	0.378154672034315	1.42434021519261	0.154348011442295	0.672404936026782
FLCN	4746.23528306982	-0.223793152439779	0.390189603915611	-0.573549756820738	0.566272519551899	0.92434066577181
FLII	3191.76352358685	-0.376572883121776	0.23821322441927	-1.58082274416044	0.113918572596738	0.630860673408982
FLJ36000	52.9365961672817	0.959338323665519	0.613450240600278	1.56384048806759	0.117855033305088	0.635177228055494
FLJ40194	0.072338671794143	-0.650263223762042	5.83372453388998	-0.111466220248223	0.911246650973895	0.994293277209878
FLJ43681	55.829301020017	0.842993904642224	0.543553263378981	1.55089475390467	0.12092690783988	0.637362135389385
FLJ43826	1.2013915984264	-0.569036942644351	2.72199376100735	-0.209051523480995	0.834408017167783	0.987846380324747
FLJ45079	0.500902589137285	0.764471519315334	5.68728468390243	0.134417663578391	0.893072314869714	0.993569256836344
FLJ45513	33.8987419692718	0.107237888740187	0.841685629715539	0.127408482400287	0.898617102970517	0.993569256836344
FLJ90757	1318.98113867034	-0.330878385168704	0.293803272741703	-1.1261902635768	0.260084993826308	0.759089552936116
FLOT2	5627.29879162512	0.0952194670625967	0.179823655041377	0.529515802805182	0.596447684932573	0.936382824375323
FMNL1	2152.33159779625	-0.437174495044168	0.229734540515745	-1.90295501086919	0.0570464158977662	0.526561674713592
FN3K	3127.45807561132	-0.485705846740283	0.30663814038895	-1.58397075498892	0.113200374392683	0.629186222824226
FN3KRP	2578.76183743246	-0.291239346780204	0.18596873632296	-1.56606617079135	0.117333126793913	0.635177228055494
FNDC8	227.987764014294	-0.0816068720329971	0.279448870596242	-0.292027918591612	0.770265277948213	0.981543208659913
FOXJ1	131.650946051171	1.97343417682993	1.02408435025849	1.9270230780617	0.0539767539241081	0.521652891665643
FOXK2	3861.47293296177	-0.330631119073909	0.30793169995208	-1.07371575945368	0.282950095871736	0.775818516430872
FOXO3B	420.352869510078	0.0811438896035943	0.359607080419079	0.225645973124419	0.821476781465006	0.987405820373116
FSCN2	45.8786638420526	-0.00539238701934945	0.571338905435302	-0.00943815827707549	0.992469551029073	0.999697464270748
FTSJ3	1502.89180980063	0.027400570361769	0.28234022341342	0.0970480579440761	0.922688229816758	0.994623053325739
FXR2	7781.41379529856	0.089757496587414	0.183033223014015	0.490389094992558	0.623858591843771	0.946506920634163
FZD2	28.2617121634832	0.936269829163252	0.961639199431713	0.973618618829751	0.330245938182771	0.807779086776489
G6PC	6.86743495142258	-1.23254921864733	1.19768544422707	-1.02910929124864	0.303428320586553	0.791919995439828
G6PC3	2081.14151307774	-0.190867865972602	0.285370007746421	-0.668843469150434	0.503595334408963	0.897367386592106
GAA	1590.99804703279	-0.430415345874808	0.251500960104754	-1.71138649210537	0.0870097891079687	0.588301594929585
GABARAP	14179.8501789526	-0.175075482468998	0.284521324017042	-0.615333430890796	0.53833454398669	0.912641935748319
GALK1	446.659864765036	-0.998027652184119	0.423682244258509	-2.35560414841264	0.0184926123330384	0.398058150320252
GALR2	2.77637443817476	-0.459301078430641	1.98498827647963	-0.231387300304469	0.817013930379476	0.987405820373116
GAS2L2	17.1688719959837	0.330711807839689	0.751248650711412	0.440216175465359	0.659780545414934	0.954574408492059
GAS7	54862.0473263516	0.242434341046502	0.375196627428731	0.646152772502074	0.518180421585426	0.904465396023471
GAST	2.70432418974846	1.71019288572279	2.04669402124513	0.835587961840224	0.403386743367616	0.851056453109168
GCGR	0.511828300134943	-1.59850979040027	4.89445750646367	-0.326595907368542	0.743973539392105	0.976110937108493
GDPD1	1454.808940841	-0.620420224311605	0.204298598622864	-3.03683054359518	0.00239079819071593	0.190104139717001
GEMIN4	845.785956990228	0.0375570478616922	0.302854861862279	0.12401005429053	0.901307314343177	0.993569256836344
GFAP	283527.002051909	0.347422230129157	0.591316622828168	0.587540104094309	0.556841024333649	0.921584182764247
GGA3	2308.45378208625	-0.13579387530135	0.324539284854518	-0.418420455206904	0.675639733559286	0.958084378977644
GGNBP2	4313.87994951384	0.249218417870768	0.260836912649099	0.955456861299531	0.33934671079679	0.815220172012605
GGT6	0.336108234204187	1.22683695495334	5.82807693405639	0.210504591623407	0.833273868351754	0.987805177422559
GH1	2.58214977006907	-0.28173439732391	2.34757439157267	-0.120010849639219	0.904474553309628	0.993569256836344
GHDC	1691.03653622482	-0.326993518691834	0.253565786268853	-1.28958059958896	0.197196315201362	0.71369794105656
GIT1	7865.25194976968	-0.366922009738257	0.244218422444651	-1.50243378884087	0.132985115564084	0.652771204195966
GJC1	1499.63980349093	-0.265292940814074	0.318029964223597	-0.834175928867994	0.404181853359825	0.851806238391693
GJD3	32.9844941380854	-0.65780389378199	0.819229904891709	-0.80295395694685	0.422001347556648	0.862418625221356
GLOD4	2326.68872443	-0.222763273397573	0.248718011929487	-0.895645923145797	0.370441900538634	0.832117013281537
GLP2R	4.25534317631408	2.77301404372153	1.72631245124977	1.60632221688142	0.108203131351141	0.623969165803272
GLTPD2	173.771057243378	-0.257700916353859	0.563954247383587	-0.456953587191582	0.647704405924711	0.951949788142675
GNA13	3887.0740195305	0.425462342631683	0.349777279079532	1.21638073162248	0.223839920541574	0.732273366094708
GNGT2	17.1209824599962	0.137162983886962	0.622558400311794	0.220321473163429	0.825620797844712	0.987671404701693
GOSR1	3338.1969266468	-0.0202072648589159	0.166794048872784	-0.121150994267956	0.903571439017047	0.993569256836344
GOSR2	1777.98846695062	0.253030848615471	0.201389928012761	1.25642255852754	0.208962807006712	0.723204259059524
GP1BA	234.595897972199	-0.242148378414045	0.541378820005322	-0.447280849316685	0.654672292465331	0.952526802302374
GPATCH8	4927.40167702294	0.372343025343565	0.353839529690096	1.05229346667308	0.292664928235692	0.783560642277865
GPR142	11.3243972862043	-2.44866847237583	1.43200970431979	-1.70995242908563	0.0872746701368951	0.588564481305162
GPR172B	17.4425426944059	-0.327293884986313	1.35105407080235	-0.242250767056231	0.80858585985201	0.987405820373116
GPR179	330.905678438965	0.60120631660217	0.545740990605693	1.10163305844943	0.270621230233388	0.765809472649859
GPRC5C	5469.22409168181	-0.603358082844709	0.285179696251514	-2.11571192050285	0.0343693161184488	0.463341234041675
GPS1	5060.4179020757	-0.521900244249853	0.210424052355693	-2.48023093561401	0.0131297315102864	0.357704958660527
GPS2	1864.12432820669	-0.401440077414638	0.261158776854642	-1.53714947760716	0.124256709092979	0.639933821801658
GRAP	138.41602928776	-0.315464400158577	0.523482350640804	-0.602626621074065	0.546757106635127	0.916813422905767
GRAPL	2.70631268768472	1.49473986087177	1.65074223147878	0.905495620314226	0.365202879079793	0.829052108762183
GRB2	12299.6216676774	0.0379343467288984	0.171946759352455	0.220616816924946	0.825390805668211	0.987671404701693
GRB7	602.965210241223	-0.478349883657696	0.38672314916264	-1.23693108285204	0.216112669304919	0.726283075680147
GRIN2C	9489.46556692645	-0.434249816786462	0.367335429745739	-1.18216153853452	0.237141610438534	0.744331392283771
GRN	1715.36840445898	0.210955563564687	0.242111096297978	0.871317204334387	0.383580979215764	0.840160718447406
GSDMA	1.00637583100056	-2.38342123528721	3.23880165329661	-0.735896016621223	0.461793981627308	0.880223092957332
GSDMB	528.649167335579	-0.698484565965243	0.713905677608843	-0.97839895083164	0.327877046908942	0.805835765574233
GSG2	8.33739856492007	1.61807176650027	1.12989199067937	1.43205879840548	0.152126994577283	0.67103574767754
GUCY2D	20.1217865782422	0.159035085935357	0.684915191535476	0.232196756475535	0.816385196879967	0.987405820373116
H3F3B	37748.5617343288	-0.116278985787827	0.239723972266434	-0.485053641855194	0.6276382950687	0.947063872995533
HAP1	846.835021142703	0.621978940348886	0.39164290253718	1.58812769571342	0.112257466742509	0.628170753157696
HCRT	6.06562830632587	1.54319184022626	1.34068554550642	1.15104682481181	0.249712972382067	0.752826786932534
HDAC5	9593.72691404293	-0.0650345625206049	0.213915686434861	-0.304019605127968	0.761112954941374	0.980327151266165
HEATR6	802.926864101378	-0.111176322793818	0.303099400914518	-0.366798226780965	0.713769530416667	0.968636615022737
HELZ	4154.36830444822	0.159083799242497	0.204246982950063	0.778879555255864	0.436050668351151	0.868062425767927
HES7	76.3722215821035	-0.465200290844791	0.734258051337579	-0.633565120596701	0.526364669645057	0.906500230858241
HEXDC	1021.94383685074	-0.673191590538491	0.442606790235893	-1.52096986623207	0.128267399484189	0.645126350644597
HEXIM1	3172.83063908353	0.0887530426229707	0.304306102295256	0.291657124039061	0.770548794571109	0.981611358937729
HEXIM2	550.399928490837	-0.0981337911209864	0.305555464887816	-0.321165229877384	0.748085180028175	0.976666929576311
HGS	5237.15301225874	-0.581219139977258	0.292386429462326	-1.98784581434259	0.0468287450400131	0.501215749273069
HIC1	139.056349384924	-0.0570166938628229	0.723709851885983	-0.0787839127990835	0.937204499996768	0.994623053325739
HIGD1B	293.710700511311	1.00624697970314	0.614762889033309	1.63680501483332	0.101671217585583	0.609872607653015
HILS1	32.9204983811268	0.910095742800383	0.679440367063427	1.33947846921998	0.18041495911135	0.698378397316009
HLF	5279.29787625977	0.109752069183009	0.346272647547611	0.316952753734088	0.751279452314484	0.977218160826567
HN1	7547.59255742402	-0.20051545702246	0.220335005282972	-0.910048118613478	0.362797133733236	0.827043958050413
HNF1B	4.16534604756509	-6.16174257988563	2.38739912445915	-2.58094363726532	0.00985306668907117	0.333106023759282
HOXB13	0.133687965039004	-0.52315609284091	5.83599344746626	-0.0896430226576148	0.928570894875292	0.994623053325739
HOXB2	17.9030460201058	0.683350961519814	0.922267947050205	0.740946233364668	0.458726041257762	0.878850304702231
HOXB3	12.6199440986985	-0.806703045783056	1.27430512876603	-0.633053283371953	0.526698848058464	0.906500230858241
HOXB4	0.208325983549315	0.315374791040571	5.81937386080591	0.0541939388298548	0.956780649702893	0.998579471308094
HOXB5	0.326579089692575	2.93261284016393	5.80810913913605	0.504916965213941	0.613617157823806	0.942427505097319
HOXB6	1.44979189007067	4.41955817084981	3.16958023302244	1.39436702841733	0.163206799401874	0.681413968505864
HOXB7	2.10061781585709	-3.24175337110059	3.38781399471241	-0.95688646902109	0.338624561515392	0.814827256044879
HS3ST3A1	0.714992655826378	13.8086490085542	5.77714155906101	2.39022168097931	0.0168382059422585	0.387927746058858
HS3ST3B1	8.49739803067008	0.952222131569623	1.17226389257982	0.812293322004526	0.416623341516479	0.859327946957575
HSD17B1	1419.44003107131	-0.350031872992303	0.275627340984062	-1.26994612269812	0.204103822314831	0.719021205502855
HSF5	10.8361438031004	-0.581795315397791	0.985486377047205	-0.59036363053644	0.554946888150661	0.920949940541281
HSPB9	17.69341996038	0.546415543892717	0.779720319177128	0.700784025314836	0.483437808853682	0.888884367039584
ICAM2	395.849009608808	1.54958047535458	0.529819556162739	2.92473250058481	0.00344752435034529	0.220696222616674
ICT1	942.00506458169	-0.615610869378974	0.298736859416855	-2.06071279781366	0.0393304479643477	0.481914020515926
IFI35	360.315570501855	0.671673439306132	0.499298149852278	1.34523518563979	0.17854929687843	0.696453546772981
IFT20	743.917461117465	0.510711378030773	0.37890238073075	1.34787059676378	0.177700006619343	0.695325311703754
IGF2BP1	8.25783442431243	0.304989987573396	1.01679303470464	0.299952868640559	0.764213106528677	0.980515461504372
IGFBP4	1593.79342392745	0.0723173579466836	0.463793729526779	0.155925691406977	0.876091594174492	0.992589900237665
IKZF3	0.394207723553025	-2.73988119033919	5.79158007417296	-0.473080084406921	0.636156044779458	0.949858957112676
INCA1	282.5062232949	-0.0865013457054725	0.397920069215646	-0.217383722002206	0.827909315859035	0.987671404701693
INPP5K	2596.62008897842	-0.23705913519998	0.223813252941991	-1.05918274313015	0.28951656261724	0.780987637937148
INTS2	917.04822740392	0.0853708637902414	0.224274366580709	0.380653683663484	0.703460240992152	0.965890780311466
ITGA2B	182.218710421092	0.0901862896438188	0.541514280375927	0.166544619250318	0.867728372356391	0.992589900237665
ITGA3	2581.01287444072	-0.345961448855564	0.282492403628242	-1.22467522811993	0.220697611169078	0.729619702047792
ITGAE	920.587753764937	0.0156407763384587	0.275886798844881	0.0566927319608823	0.954789963760536	0.99849274080425
ITGB3	57.7874487051093	2.0367660848249	0.779451593593619	2.61307578503305	0.00897314024045689	0.320834930409625
ITGB4	4529.93047220646	1.23803373097966	0.590035114120809	2.09823737833707	0.035884181242235	0.468626017174085
JMJD6	5060.54847637596	1.48035730247412	0.484883543173187	3.05301617948575	0.00226553722969494	0.185686916787689
JUP	2918.94728608	-0.287628127626017	0.390636267576918	-0.736306767956159	0.461544028347114	0.880223092957332
KANSL1	5998.35718516851	0.0338774957013715	0.188777939556072	0.179456856987832	0.857578990485865	0.991913408271889
KANSL1-AS1	149.60675638564	0.956656912823975	0.845223013154131	1.13183964224306	0.25770185798883	0.758590539822824
KAT2A	3788.64129623231	-0.0961400663850243	0.38577129129168	-0.249215191890298	0.803194328662916	0.987405820373116
KAT7	4415.39159132747	-0.145438087450955	0.270921836371167	-0.53682674456592	0.591387295986625	0.934337947560844
KCNAB3	1004.36457801996	-0.806640967475569	0.414992447061985	-1.94374855057322	0.0519257807846001	0.512881661136746
KCNH4	7.81080323967547	-0.662640030680296	0.940278798178703	-0.704727185132552	0.480980030127488	0.887849718023101
KCNH6	36.5786699437378	0.654083408912625	0.658689895344196	0.993006593141734	0.320706741456177	0.800991303284033
KCNJ12	7453.55705970535	-0.375759494206497	0.340793020951232	-1.10260325507155	0.27019949606019	0.765323173342559
KCNJ16	4942.14646998892	0.776902998091829	0.469851731314194	1.65350672630023	0.0982277783158115	0.605257577592767
KCNJ18	3.32944123989897	3.61821294335188	1.91701597382303	1.88741929788735	0.059103951532399	0.532221896598241
KCNJ2	145.842037533467	0.147171382868734	0.751832411568178	0.195750250460422	0.844805651003854	0.989673678160894
KCNJ2-AS1	23.3381745562005	-0.505624229487987	0.668736692250283	-0.756088659927681	0.449596040546911	0.873372071472622
KCTD11	955.535464853655	0.00233813654557703	0.283267551609456	0.00825416300699576	0.993414205557474	0.999697464270748
KCTD2	26910.193773694	-0.0571600409426096	0.22466943842826	-0.254418408406988	0.799172330897871	0.987405820373116
KDM6B	3025.79226820165	-0.520634072277187	0.409558970680853	-1.27120661381603	0.203655154296409	0.718644036770405
KIAA0100	5807.20731503921	0.15409226321851	0.267593169737324	0.575845278000819	0.564719766072116	0.923935859405442
KIAA0195	5644.17491392448	-0.235189169377404	0.277492147712549	-0.84755252109344	0.39668722555329	0.847200150101204
KIAA0664	5003.69910595975	-0.600792154678127	0.30965798245288	-1.94017977485708	0.0523578455913579	0.512986523931879
KIAA0753	497.682585828861	-0.0667520365077159	0.279394596744714	-0.238916705209972	0.81117017173988	0.987405820373116
KIF18B	8.05577066749376	1.51822477687954	1.53889149299888	0.986570387702212	0.323853293088796	0.803225520917394
KIF19	203.655986246558	-0.107817715837543	0.544153351102873	-0.198138476256778	0.842936721847016	0.989070929891213
KIF1C	10404.2166597945	0.177210206512831	0.45625665647213	0.388400265506387	0.697719847772657	0.965365641164653
KIF2B	0.180136582488265	0.737545543573633	5.83138831688558	0.126478550817473	0.899353126656515	0.993569256836344
KLHL10	13.5241209074468	-0.117753695612649	0.798063274836172	-0.147549322623349	0.882698451886554	0.99319421450804
KLHL11	628.124105493431	1.15206893929688	0.649091527069947	1.77489443514602	0.0759153193221602	0.566236627301836
KPNA2	1122.19566252701	-0.252502868411519	0.309784578368925	-0.815091796179765	0.41501976721207	0.858145836632467
KPNB1	7151.79260923607	0.61477534089217	0.408483418384224	1.50501908577818	0.132319169921702	0.652260354159491
KRBA2	274.776112229911	0.17058616726291	0.401204944677403	0.425184608330472	0.67070210354924	0.957476945152828
KRT10	1385.15547561184	-0.382007930167349	0.415808727230007	-0.918710707955005	0.358246907482353	0.824765947482581
KRT12	0.86842330135925	0.967213529632719	4.00359968388357	0.241585974123793	0.809100991241517	0.987405820373116
KRT13	1.02828946008917	1.76183508843573	3.597883806483	0.489686488835769	0.624355764128624	0.946536153113715
KRT14	0.126879610368546	0.925696119948581	5.83557156702924	0.158629897571427	0.873960472183434	0.992589900237665
KRT15	4.44295459545669	-0.434471016880442	2.04155412005234	-0.212813862053926	0.831472151053505	0.987805177422559
KRT16	1.89117319973259	-1.71156124907425	2.68476930018915	-0.637507754932114	0.523794160237429	0.906383605978199
KRT16P2	0.268090539230756	-18.7841051688323	5.78291468882671	-3.24820720684769	0.00116134664414687	0.133774578306864
KRT16P3	4.08159328099063	-0.714779383441411	1.37305208268588	-0.520577035973174	0.602661450017345	0.939550479176942
KRT17	78.2900209551218	-1.72323925270844	0.614561253249478	-2.80401545589939	0.00504704855915446	0.262323426330687
KRT18P55	4.32425928831316	1.4570368248989	1.83901578708233	0.792291635087346	0.428190648005508	0.864317270342936
KRT19	1119.29842212115	-0.0276413230963718	0.503379968720903	-0.054911448237817	0.956209011266407	0.99852080316005
KRT20	0.869944149148319	0.82770808085214	4.01113189115618	0.206352746135595	0.836515379537962	0.988611301672099
KRT222	1849.88894898382	0.0316165238850621	0.459161280787166	0.0688571210335073	0.94510334992611	0.996987891041305
KRT23	2.08353880878341	1.03574625787263	1.82945985326898	0.566148667335826	0.571292721998848	0.925939147079057
KRT24	22.1194587159922	0.338700947053151	0.69866289122144	0.484784509537949	0.627829212022073	0.947063872995533
KRT25	15.7443530608645	-1.00362563571589	1.08437099493857	-0.92553714586653	0.354686570884668	0.823162743115102
KRT27	1.28246897869244	-4.48493060577039	3.80016899583113	-1.18019241004557	0.237923697073928	0.744366702959589
KRT28	0.177861889297572	0.62697987379725	5.83551476142718	0.107442085133876	0.914438268610208	0.994499156589801
KRT31	1691.03559690538	-0.965903704679992	0.555546163642452	-1.73865606117594	0.0820952791175331	0.579892032356645
KRT32	0.591074728509949	1.69143993547779	4.84255406654586	0.349286742540032	0.726874050376789	0.97164354743169
KRT33A	3.07267388569744	1.45359181641367	1.79935265348229	0.807841538789256	0.419181809104965	0.860995721491738
KRT33B	1.56531517294447	-1.15287248210477	2.62028316837068	-0.439980112081413	0.659951511602328	0.954574408492059
KRT34	29.3838305794138	0.733797989896782	0.692481516431808	1.05966437007282	0.289297317721834	0.780963496408955
KRT35	0.536020726359609	1.03895718881955	5.80959695821541	0.178834641420409	0.858067543815705	0.991996390264903
KRT36	0.144598854584204	-0.917008813780508	5.83168608523756	-0.157245914882463	0.87505104352727	0.992589900237665
KRT37	1.01840553549472	-2.85302198026088	4.21348952116256	-0.677116192156493	0.498332236134031	0.8958545598124
KRT38	0.072338671794143	-0.650263223762042	5.83372453388998	-0.111466220248223	0.911246650973895	0.994293277209878
KRT39	4.4188320868677	-4.98661180026738	2.66439500872728	-1.87157376587692	0.0612655956613764	0.539541116955454
KRT40	4.83739409148974	-3.22671193589646	1.97043767794402	-1.63756102109419	0.101513299851364	0.609872607653015
KRT42P	3.79552600910194	-0.416445305653348	1.88685300767211	-0.220708928549307	0.825319078919297	0.987671404701693
KRTAP16-1	1.20753739631876	-2.57087191319277	3.979370862099	-0.646049841114006	0.518247077769642	0.904465396023471
KRTAP3-2	0.0634169037509707	-0.456906286327018	5.83696941291809	-0.078277999078737	0.937606917945838	0.994623053325739
KRTAP3-3	0.120033804172554	0.00833156810795015	5.83626375367566	0.00142755167682457	0.998860978944183	0.999697464270748
KSR1	811.673410388069	0.78432884577989	0.398789212648564	1.96677548164044	0.0492091004050865	0.507082171002124
LASP1	6231.89925473731	0.363062185312093	0.179946746837014	2.01760905208771	0.0436319933839228	0.491696340037756
LEPREL4	916.841145442163	-0.493248675561148	0.433075849526792	-1.1389429267416	0.25472695968976	0.756398532087227
LGALS3BP	2753.64757169213	-0.177760785483918	0.303159649428298	-0.586360308237397	0.557633411435171	0.921584182764247
LGALS9	307.637213906385	0.576464093275346	0.634891288866594	0.907972913448613	0.363892532623729	0.828429154376845
LGALS9B	1.56378338278719	-1.48064434460578	2.96044602185731	-0.500142321013121	0.616974868429837	0.943770647440314
LGALS9C	0.638613969525733	2.38224664093201	5.30454373455213	0.449095484954683	0.653362777362368	0.952231998190648
LHX1	2927.32784395488	-0.464263667000907	0.299483034822613	-1.55021691721501	0.121089460719659	0.637362135389385
LIG3	1129.61159061087	-0.245246338244143	0.307242940242278	-0.798216349741845	0.424744951096481	0.862569552189159
LIMD2	136.777497262322	-0.220617963625275	0.554564531630369	-0.397821986517382	0.690761409166357	0.962893362142885
LINC00324	61.37919229002	0.736426677604423	0.583682434338387	1.26169066307293	0.207060117950106	0.72218676693711
LINC00338	509.280612297571	0.132869990401016	0.408745498396887	0.325067776702462	0.745129776161718	0.976110937108493
LINC00469	0.186230046236197	0.213015698815445	5.83696941291809	0.0364942290675721	0.970888280182896	0.99886352771188
LINC00482	12.3147298670846	0.538900646531309	1.42199603410175	0.378974788682674	0.704706585592404	0.965890780311466
LINC00483	2.19676911676239	1.13406583770097	2.22432696181966	0.509846734390714	0.610158841387651	0.940913590706335
LINC00511	1.26773436864028	-1.43135368323749	3.57522779500406	-0.40035314259909	0.688896431405607	0.962010684980711
LLGL1	3640.05843624946	-0.376341514930229	0.229084017260365	-1.6428100023342	0.100422250064973	0.608038094418484
LLGL2	762.184615604086	-0.145196860677118	0.545950264912477	-0.265952541849934	0.790275759170444	0.98583916191769
LOC100128288	285.112732206604	-0.157919097362568	0.580628294031123	-0.271979679574664	0.785637643935139	0.984571001883887
LOC100130581	75.8310870100399	-0.718691707337482	0.444163497231478	-1.61807917989022	0.105645534792284	0.619039279449302
LOC100130950	289.568620989148	0.220645665149626	0.545275074317316	0.40465019499722	0.68573465663951	0.961534053082608
LOC100131096	205.25878577735	-0.873565119238602	0.652032212110753	-1.3397576116841	0.180324160619276	0.698216097202988
LOC100131347	7.18360085495755	-0.268412134574047	1.19187869016169	-0.225200883940322	0.821823001826147	0.987405820373116
LOC100133991	47.8231531769933	-0.564424797554752	0.568543746400008	-0.992755264882717	0.32082923548289	0.800991303284033
LOC100190938	62.2507209457511	-0.020537823396957	0.571824373603229	-0.0359163133735316	0.971349088068734	0.99886352771188
LOC100287042	71.61287335282	-0.0916969349824684	0.683643147105398	-0.134129823974278	0.893299916603443	0.993569256836344
LOC100289255	14.9372071933107	-0.591113010630426	1.06566767773415	-0.554687941636052	0.579108125461443	0.929976952040945
LOC100294362	94.3484299219575	0.137815321571173	0.542585624833063	0.253997369748921	0.799497590119318	0.987405820373116
LOC100306951	302.020257951649	-0.0711165167191436	0.390591276418136	-0.18207400168101	0.855524651339815	0.991258716836204
LOC100499466	5199.47646715173	0.296957913167329	0.182123039783729	1.63053457442819	0.102988564070557	0.612015142315553
LOC100499467	642.525831504789	0.0806805700897605	0.246953561267872	0.326703408023527	0.743892222352167	0.976110937108493
LOC100505576	1749.06441293445	0.16606987002122	0.352769632585489	0.470760107110338	0.637812055590456	0.950486297133306
LOC100505782	0.762605596624682	2.42140468244676	4.57734061294612	0.528998142632928	0.596806738344292	0.936520735943805
LOC100506388	257.43464139173	0.81411722513363	0.449538098196076	1.81100829584979	0.0701395675201685	0.55695591035792
LOC100506650	0.360273164976531	1.14173372960764	5.82343629965526	0.196058421670248	0.844564439322534	0.989603032404168
LOC100506713	119.255416758385	0.374560251988632	0.363240545701707	1.03116311331671	0.302464335214594	0.791789971492906
LOC100506779	545.451995338152	-0.526543293300839	0.281692344350595	-1.86921406939445	0.061593037616812	0.540587986661558
LOC100507218	99.3500012139148	0.444395270502614	0.48179804919604	0.922368347576669	0.356336474175699	0.82416328685164
LOC100507246	1294.73765192282	-0.0420025274879047	0.26775630792348	-0.156868489163319	0.875348494358473	0.992589900237665
LOC100507351	4.80691943713293	-0.905194504966519	1.5187188355626	-0.596025073088131	0.551158476886051	0.919316463873024
LOC100507410	2.20197285034202	0.566338791861974	1.93505063128451	0.292673888065674	0.769771430650723	0.981352499574393
LOC100653515	7.25646300179271	1.45513322376841	1.62335984508882	0.896371330220253	0.3700544741396	0.832117013281537
LOC146880	1194.83223121103	-0.393514881835522	0.524506522526138	-0.750257365609617	0.453099714876718	0.876127652152045
LOC253962	139.59282968679	0.286991596387959	0.471103538435074	0.609190067519544	0.542398463121113	0.914222197983938
LOC284009	35.2071678434261	1.2613112269643	0.901108760757093	1.39973250943047	0.161593434837028	0.679202385873187
LOC284023	726.623279786152	-0.247216264855086	0.282851544683248	-0.874014194025109	0.382110523908779	0.839382263726498
LOC284080	53.0236422926265	0.300275365125214	0.334603817484995	0.897405676307562	0.369502484735114	0.832021193657538
LOC284100	3.85967337786978	0.705682665837592	1.56333202344319	0.451396539733988	0.651703776795082	0.952037987749841
LOC339166	7.19900467481483	2.72532370707372	1.56794208088439	1.73815330317337	0.0821838047546751	0.579892032356645
LOC339240	0.406295845448544	11.1808697399574	5.77929379709472	1.93464290491307	0.0530341311715439	0.517079000387358
LOC388387	0.502714047163592	1.15297347056422	5.00980162119568	0.230143538156515	0.817980234203706	0.987405820373116
LOC400604	397.673249961004	0.797111676245774	0.288870994722927	2.75940364663586	0.00579069606559164	0.28161268852765
LOC400620	0.170859205547989	-0.561289952657842	5.83157445171857	-0.0962501563351266	0.923321896695762	0.994623053325739
LOC440434	318.84354046895	0.405325301979992	0.485333274067454	0.835148389029798	0.403634164536214	0.851056453109168
LOC440461	136.816204689353	-0.226184316265379	0.532149198842793	-0.425039287397665	0.670808035105388	0.957476945152828
LOC644172	62.7108334380921	4.48205467236726	1.8101539780407	2.47606265916594	0.0132840262244817	0.357879391711386
LOC645638	17.1409248549875	3.01882265685425	1.59303322836095	1.89501549817657	0.0580903484618111	0.5301521737564
LOC653653	19.7007209414411	1.65739419468179	0.661794422220367	2.50439432402756	0.0122661241714257	0.352272787031681
LOC728392	5028.0222550259	0.00174133802596166	0.270146715033556	0.00644589746629109	0.994856953546401	0.999697464270748
LOC729683	21.1244534586694	-0.671067924602272	0.773319321088473	-0.86777597080818	0.385516986993209	0.842083537599968
LPO	21.194552229321	0.625426156660014	0.910360978528437	0.687008968322643	0.492077076932266	0.892760878836934
LRRC37A	31.8556321242921	0.922123625078079	0.607648237191227	1.5175286763613	0.129133259024567	0.646681516515201
LRRC37A2	155.316446641203	0.186986797724856	0.518308504391717	0.360763514664499	0.718276239621716	0.969618399407141
LRRC37A3	421.983468805789	-0.502823057761213	0.361962905644901	-1.38915631938954	0.164785221009508	0.682388857309096
LRRC37A4	3335.99934938149	0.0204611414367865	0.531804232675158	0.0384749503287328	0.969309003433688	0.99886352771188
LRRC37B	1175.06772304069	-0.219799764603166	0.25571536598236	-0.859548520906358	0.390037962569214	0.844023876794728
LRRC37BP1	2098.76714639027	-0.050703764626947	0.15845275050325	-0.31999295983131	0.748973667437057	0.976893325898059
LRRC3C	0.838211351976161	-2.41239863204359	4.37554502240656	-0.551336717983709	0.581402872357654	0.930786207643424
LRRC45	1135.63262871175	-1.13133606078418	0.456809616819002	-2.47660298542366	0.0132639352692669	0.357790456440605
LRRC46	101.499762453442	0.704878646825128	0.78116381189597	0.902344215247644	0.366874044716574	0.830033537839494
LRRC48	383.568108994276	-0.155299683102316	0.303878900417465	-0.51105780259494	0.609310582479412	0.940762825143912
LRRC59	2876.60710767802	0.125457076693382	0.282714918714153	0.443758246872809	0.657217378478026	0.953909708171008
LSM12	2297.49083544242	0.0366612833402916	0.281778568513782	0.130106712989773	0.896481999070722	0.993569256836344
LSMD1	2791.25247356914	-0.381621830786452	0.369575617858294	-1.03259471768718	0.301793601213668	0.791789971492906
LUC7L3	7387.81758744462	0.229754379518359	0.502322258310993	0.457384429451493	0.647394753974034	0.951949788142675
LYZL6	0.072338671794143	-0.650263223762042	5.83372453388998	-0.111466220248223	0.911246650973895	0.994293277209878
MAFG	2446.98241664994	0.502502160261618	0.281030303420888	1.78807108751201	0.0737645395498826	0.561640959553643
MAFG-AS1	109.807978796182	-1.28170409878336	0.666703620273703	-1.92244958600522	0.0545492113393613	0.522368393535524
MAP2K3	1348.16414380123	-0.318564992079588	0.287926625896881	-1.10641032619776	0.268548958027582	0.764641462163633
MAP2K4	4844.37063978266	0.0158589194170496	0.292245544391597	0.0542657355138299	0.956723448410048	0.998579471308094
MAP2K6	415.045042013893	0.730158011702905	0.393357558365653	1.8562196052279	0.0634222627425764	0.544747675260467
MAP3K14	1056.52708925644	-0.391618418214937	0.382016871825228	-1.02513382810511	0.305300045819101	0.793214335089616
MAP3K3	1765.69781909733	0.0409688258045542	0.236708095314685	0.173077417356975	0.862590575393235	0.992583171803597
MAPK7	663.525735858293	-0.54120841869086	0.309052698024344	-1.75118490196203	0.0799140652825105	0.576795444350561
MAPT	35343.6843242035	0.368239734740079	0.241635338954012	1.52394817883059	0.127521656829477	0.644577939670805
MAPT-AS1	95.6869320422615	-0.35418659307755	0.307336910526178	-1.15243753986842	0.249141322351509	0.752544518683296
MAPT-IT1	135.924830083372	0.874558886998559	0.421961637986417	2.07260283463662	0.038209257025628	0.481736969436673
10-Mar	10.6110519583813	0.832206382827909	1.08663996318552	0.765852914509304	0.443763825128072	0.870813054399122
MBTD1	1649.56738068554	-0.574571839940033	0.372219235018228	-1.54363822684202	0.122675998898907	0.63809477364109
MED1	2382.9691512945	0.103770756730373	0.294316036251345	0.352582747620837	0.724401273387287	0.971159158756295
MED11	432.353883265078	-0.154373769254994	0.251304521175689	-0.614289661534064	0.539023933072006	0.912835762070996
MED13	4343.69172103637	0.244247956506852	0.237471792548738	1.02853460566995	0.303698421169464	0.791929430843529
MED24	3442.48965835164	-0.716910717837731	0.274704710943278	-2.6097503583976	0.00906083178396398	0.322886831632562
MED31	301.307575829811	0.639367852361708	0.363268866781166	1.76004031952142	0.0784009705328898	0.572415076662238
MED9	2016.92005756428	-0.0793233800214707	0.216910799220565	-0.365695854270543	0.714592039988448	0.968677722289782
MEIS3P1	734.419010100966	-0.286236697725673	0.393236803919074	-0.727899054394153	0.466675382080472	0.882261567790531
MEOX1	2.73418511458416	-4.53531341928323	1.94938831475273	-2.32653155092832	0.0199902113264868	0.403757919312346
METRNL	743.784333526886	0.643344598984124	0.406023551715562	1.58450069279433	0.113079824115738	0.629110236182886
METTL16	1690.92769980017	0.248448318065973	0.233784430769541	1.06272396860716	0.287907147955884	0.780274872560077
METTL23	570.917122285065	-0.204150948539718	0.349340526211586	-0.584389537491191	0.558958264221731	0.921769895208482
METTL2A	750.249446940128	-0.216760161770905	0.213699468069855	-1.01432242077481	0.310428928982316	0.796810945635013
MFAP4	178.366317722931	1.27755013145738	0.559099984242018	2.28501192535246	0.0223121285128902	0.415985528092467
MFSD11	759.314407438279	-0.459693789885732	0.232683515592429	-1.97561820705398	0.0481980349477312	0.504717506012851
MFSD6L	0.0579912151723868	-1.30767606713319	5.82378694096794	-0.224540506098228	0.822336752138911	0.987405820373116
MGAT5B	1462.69873597061	-0.748561684362292	0.286272753564048	-2.61485480208236	0.00892653940776742	0.320783397604593
MGC12916	11.8154243457254	-1.30734485779567	1.3309795192039	-0.982242655828118	0.325980317709197	0.804436228491132
MGC16275	477.058599671283	0.336013829180534	0.386048511415851	0.870392759573627	0.384085802147519	0.840474659723785
MGC57346	1252.55066758598	0.079744479990608	0.237498197704193	0.335768779559038	0.737045234999417	0.974057872224771
MIEN1	2163.38536793027	-0.379552279575111	0.318577693432804	-1.19139628228606	0.233498051722344	0.740412648123171
MIF4GD	402.14083872824	-0.334350061923721	0.283573227859484	-1.17906074719225	0.23837398743315	0.744691553218835
MILR1	13.5908840787297	0.19375591702501	1.2941923724059	0.14971183662968	0.880991969156995	0.992936447563183
MINK1	8771.08811040593	0.302766767319264	0.21126709735397	1.43309947981152	0.151829410089969	0.67103574767754
MIR1180	0.704043699164643	1.84339909127791	3.34920406231768	0.550399156628953	0.582045627007516	0.931019170407372
MIR1250	33.6449494921903	0.993186103796697	0.77488266043949	1.28172451714611	0.199939301292236	0.714798619171467
MIR1253	1.65726041483308	3.3863746251574	3.2581067749897	1.03936882951545	0.29863323493289	0.79024888071773
MIR1288	0.142818214638988	1.66868270688119	5.83696941291809	0.285881694563646	0.774968734517639	0.983200390257256
MIR132	0.216432232011892	0.632838438236511	5.81589292261287	0.108811913605899	0.913351674238725	0.99447254546894
MIR142	0.874982724122436	-3.73480391695677	3.71183825566998	-1.00618713955322	0.314325557330815	0.797930468908155
MIR193A	0.999334820182675	0.0473561490538494	4.13613195547225	0.0114493806202666	0.990864915556577	0.999697464270748
MIR195	1.42400904529771	4.86946887119633	3.62512827062716	1.3432542265198	0.179189668249162	0.696479774618125
MIR21	44.6697599793668	0.267405180709854	0.650565388326236	0.411035055827101	0.681046829772139	0.959746522414165
MIR22HG	183.19417777339	0.281416241123206	0.430046261038399	0.654385973368755	0.512863168916581	0.901803523321843
MIR2909	1.42169439833637	25.303330350973	4.39511984569782	5.75714229402442	8.55497955704537e-09	2.52610289125287e-05
MIR301A	0.52388947134418	4.61855933738057	5.6369798704249	0.819332238813271	0.412596883817654	0.857046456199844
MIR3064	164.803247891273	0.99313381682455	0.809933407253576	1.22619194112784	0.220126453249697	0.729453358887825
MIR3065	1.17384715820776	1.25403800041572	2.94815005782679	0.425364372850183	0.670571073429209	0.957476945152828
MIR3183	1.74472737686641	26.1304238587387	4.71846338263101	5.53790964128844	3.06103108029027e-08	6.52305723209856e-05
MIR3186	9.6158973681304	2.38637777385364	1.29365900817619	1.84467294609417	0.0650851286216835	0.546887644284592
MIR324	7.1141869869451	-3.33004699626753	1.54090884618099	-2.16109278918138	0.0306881724811265	0.445962131013123
MIR33B	0.55581439646296	-3.60296106745406	5.53269794978546	-0.651212319948493	0.514909438594771	0.902955903263213
MIR3615	0.0706603899607794	-0.068544448731431	5.83691185761709	-0.0117432728818719	0.990630439225454	0.999697464270748
MIR365B	0.0633848796545985	-0.00255640555557211	5.83696941291809	-0.000437967954725683	0.99965055214197	0.999697464270748
MIR3676	0.743395237369483	-1.68438633537352	5.04290129426651	-0.334011363119198	0.73837098409101	0.974102994550822
MIR3678	0.0668439825195019	-0.155136440259731	5.83696941291809	-0.0265782513638654	0.978796120028665	0.99886352771188
MIR423	8.28403385792113	0.874768919419212	1.19735482003576	0.73058453917034	0.465032958458802	0.881647406128022
MIR4314	0.119404566308388	1.2557937812935	5.83287199795437	0.215295960846375	0.829536578570811	0.987671404701693
MIR4316	0.637766317138135	3.40207877891664	5.77888319930935	0.588708693631883	0.556056705013928	0.921487378657975
MIR451A	0.0900682912441327	0.454178362778003	5.83696941291809	0.0778106463557677	0.937978677560469	0.994623053325739
MIR4520A	2.66589914719257	-2.39685821708973	1.92546994264355	-1.24481725941616	0.213198930362081	0.725414211402834
MIR4521	0.872214296338204	-1.85469964821607	4.98598038117969	-0.371982941452579	0.709905550229081	0.967394188835773
MIR4523	1.86647512659828	-0.461467054442397	2.54588152899514	-0.181260223300547	0.856163326021792	0.991390815651907
MIR454	2.1491890126695	0.904431719852866	3.45411226481015	0.261842016273485	0.793443244505016	0.986352201635282
MIR4723	0.252451883568689	0.394177388171763	5.8160921036744	0.0677735808074181	0.945965874854896	0.997090829054027
MIR4725	0.0964474983867271	0.747098450629282	5.83696941291809	0.127994237724776	0.898153533163557	0.993569256836344
MIR4726	0.112240625233583	1.2800470739279	5.83311479734721	0.219444862376109	0.826303526438493	0.987671404701693
MIR4727	0.40356417632022	1.29427313663337	5.81371839265827	0.222623981627286	0.823828170170439	0.987405820373116
MIR4728	0.578092916964168	26.4253995306905	5.75239590436602	4.59380751429744	4.35230865654485e-06	0.00231869243677427
MIR4729	3.76903140441467	-1.87346036002245	1.91217871500514	-0.979751706951414	0.327208695728353	0.805733453428612
MIR4730	14.8665679343197	0.333647694240012	0.818236464199162	0.407764391882199	0.68344665812451	0.960748541243174
MIR4731	0.934415039910548	2.49099675269392	4.93174285033795	0.505094614274794	0.613492383928916	0.942399787045549
MIR4732	0.269436349951007	24.859854723512	5.82311568668451	4.26916723986062	1.96204120667457e-05	0.00674372550229599
MIR4733	0.271569376422454	0.545800307318339	5.82689697076292	0.0936691192682744	0.925372001647774	0.994623053325739
MIR4736	1.66348922270135	0.646656165351755	2.91235270894935	0.222039096900815	0.824283447958641	0.987415552072983
MIR4737	20.2567308259248	0.359690505969658	0.621313663377071	0.578919356150332	0.562643588946326	0.923439223694255
MIR4738	0.471803252069559	23.6246631146946	5.82192299843144	4.05787969388459	4.95202650254395e-05	0.0146566228846127
MIR4739	0.1581279473159	0.447354770329836	5.83519871546628	0.0766648733219857	0.938890149295247	0.994738131328664
MIR4740	32.5391037519676	-0.0633477695254318	0.666597127063555	-0.0950315669743234	0.924289753557215	0.994623053325739
MIR497	1.21473187642358	1.85254464927425	2.66846329256507	0.694236512241279	0.487533898348222	0.889956088213175
MIR497HG	686.379868837323	0.0258589561511521	0.40587037530224	0.0637123518362128	0.949199269387782	0.997862013873431
MIR5047	501.285692311693	1.22342956548367	0.879757931558987	1.3906434049599	0.164333587328852	0.681801863700667
MIR548W	0.203256756550976	1.65825317450879	5.83145909575564	0.284363338107907	0.776131951706817	0.983200390257256
MIR634	0.0538872699902013	1.40251520767296	5.8349542783463	0.240364386894639	0.81004778413296	0.987405820373116
MIR635	33.248014812307	-0.364171142026367	0.491391021373221	-0.741102556185642	0.458631259846685	0.878816149474165
MIR657	8.6978258155629	2.49431830298591	1.15006818712505	2.16884383979113	0.0300945416370948	0.44259122311007
MIR744	1.28610429772314	0.425364432259443	3.51963379309611	0.120854741505724	0.90380609037119	0.993569256836344
MIS12	761.235900681335	-0.0418294819208516	0.21197575111805	-0.197331448055851	0.843568171161643	0.989070929891213
MKS1	391.171258454196	-0.280887487156768	0.301377738223048	-0.932011398097641	0.351330634949949	0.820085700454253
MLLT6	13941.2392469494	-0.114981759486942	0.245057054772903	-0.4692040373761	0.638923799904233	0.950934515645039
MLX	1341.81273391503	-0.0283288166348325	0.236485458250288	-0.119790945474754	0.90464875475614	0.993569256836344
MMD	776.899294701971	0.0105359489108196	0.28980043086672	0.0363558773163628	0.970998595702318	0.99886352771188
MMP28	110.302462072273	0.14231746753287	0.581482841928234	0.244749212308546	0.806650620684669	0.987405820373116
MNT	1685.51877484654	-0.438459904628151	0.291857276993096	-1.50230931072013	0.13301724518822	0.652771204195966
MPDU1	1938.61747116488	-0.0659136911133437	0.26183276027578	-0.251739664066173	0.801242296569549	0.987405820373116
MPO	67.4509566293619	-1.05063970620309	0.570473987191002	-1.84169608044077	0.0655196178656278	0.546887644284592
MPP2	5115.30226425725	-0.109745584356289	0.172065834471859	-0.637811595155677	0.523596330708007	0.906383605978199
MPP3	3102.31673752647	0.104950800025513	0.269295652201067	0.389723336294907	0.696741138424744	0.965197822598331
MPRIP	24557.5625081475	0.214799255683374	0.200496433371963	1.07133704111771	0.284017910409277	0.77615050921027
MRC2	248.486390701249	-0.0592711674478182	0.453653370046542	-0.130652986093187	0.89604982509764	0.993569256836344
MRM1	188.0715938005	-0.312977972975065	0.370101925391968	-0.845653457878112	0.397746094189617	0.848020937186667
MRPL10	2059.95543112985	0.000123321419644736	0.16810560179375	0.000733594944658891	0.999414675972273	0.999697464270748
MRPL12	2137.18249317188	-0.495598196623764	0.350243477652086	-1.41501049483087	0.157065418983437	0.675942712478798
MRPL27	2062.29432928744	-0.258416441169898	0.30791843052397	-0.839236679435405	0.401336508110091	0.849134331595119
MRPL38	2992.2704180249	-0.410834757460138	0.260143817766821	-1.57926012229277	0.114276404634531	0.630860673408982
MRPL45	1216.54100067075	0.0201786184914864	0.320857656098774	0.0628896275589401	0.949854394504066	0.997876608834916
MRPL45P2	59.8344716589783	0.443234044359967	0.61318419202803	0.722839972266776	0.469778206332248	0.882496013576168
MRPS23	1643.0451777961	0.146058236527036	0.243106712222116	0.600798863972084	0.547973960871742	0.91730754958184
MRPS7	2575.76980611025	0.00162071575756803	0.225224840416966	0.00719599025830163	0.994258480024751	0.999697464270748
MSI2	2242.68274098445	0.683889448070773	0.291743386622107	2.34414721783088	0.0190706422531245	0.401110954979635
MSL1	6679.53723378229	0.360156232416027	0.351382824779157	1.0249682312799	0.305378177835274	0.793304135440154
MSX2P1	40.9224995863234	-0.466323599887494	0.732751203874144	-0.636401001352144	0.524515088390546	0.906383605978199
MTMR4	6569.26912534592	0.149669216188597	0.221240486380237	0.676500122727837	0.498723168146547	0.895991822028101
MTRNR2L1	613.619846957619	2.89223693743037	1.3674152526224	2.11511238585623	0.0344203698264057	0.463452015626478
MTVR2	1.25961022903526	3.33989212408838	3.88101318456394	0.860572217938404	0.389473692709835	0.844023876794728
MXRA7	11899.8618744683	-0.243186055029703	0.275664398552451	-0.882181581323901	0.377678620626979	0.836706493515022
MYADML2	206.139587373664	-0.564666033071278	0.431532404749509	-1.30851362923498	0.190699154865	0.708307253361969
MYBBP1A	1190.94284836598	-0.395472161316069	0.423407441078881	-0.934022699998775	0.350292183676583	0.819708521824857
MYCBPAP	106.221637483774	-0.427666150461415	0.650313373485177	-0.657630871358919	0.510775352410382	0.900561333469906
MYH1	0.330185661203389	-2.78907524376952	5.80139782181271	-0.480759177259462	0.63068766700844	0.948000070725522
MYH10	6005.3382304574	0.164700096435885	0.265573611797879	0.620167400371215	0.535147581623125	0.91081246744288
MYH13	0.680784355230694	0.910772844126692	5.26588311700811	0.172957284445797	0.862685003603675	0.992583171803597
MYH3	135.199027121491	-1.142414678174	0.773437009763074	-1.47706233830723	0.139658927830405	0.656099746215743
MYL4	1.7873459493441	2.58333080594177	2.56073444227983	1.00882417297509	0.313058965862083	0.797930468908155
MYO15A	333.355630358439	0.00457597463862086	0.703176941014158	0.00650757209418891	0.994807745345122	0.999697464270748
MYO15B	956.490847023053	-0.790772658986681	0.634790414035779	-1.24572243295109	0.212866314968625	0.725414211402834
MYO18A	6282.08085017267	0.0335986351289898	0.298063758298592	0.112722980213286	0.910250181790387	0.994293277209878
MYO19	488.73322105517	-0.699377939262301	0.404482529805912	-1.72906834714936	0.0837968634037244	0.582565787715078
MYO1C	1596.60874346143	-0.135711117696584	0.331103795577857	-0.409874847431861	0.681897757233881	0.960171878330514
MYO1D	679.523622288624	0.0602734433241508	0.349332102919605	0.172539090511307	0.863013732357806	0.992583171803597
MYOCD	14.7211112202437	2.36861213789216	1.13518037159318	2.08655135092576	0.0369287087842398	0.476362460164739
NACA2	128.129216617959	0.685505491405299	0.428663351644537	1.59916981187079	0.109782876069391	0.626350870120415
NAGLU	509.854235894234	-0.845877830477364	0.360343797706379	-2.34741887014971	0.0189039895469462	0.400652566597218
NAGS	59.8859482256802	0.566590118840796	0.522933037743383	1.08348503144075	0.278593191325985	0.771817590634001
NARF	2049.32349913285	-0.506476817532182	0.317133714750476	-1.59704501279747	0.110255673869017	0.626827418448115
NAT9	1097.55204937136	-0.0796629284928	0.339920078245733	-0.234357819943812	0.814707201652747	0.987405820373116
NBR1	9829.54939781018	0.402998323174227	0.284545628332838	1.41628717171094	0.156691442207335	0.67534177326812
NBR2	254.613028766699	-0.461838510277287	0.517767983677619	-0.891979660458969	0.372403834463374	0.833670072467398
NCOR1	6741.2259776402	0.162776654583061	0.247996892581651	0.656365702362452	0.511588852650044	0.901137249956393
NDEL1	3437.46770750537	-0.123895520373433	0.261340615329231	-0.474076791383354	0.635445148052881	0.949642598699015
NEK8	55.4006934006678	-0.341488352846151	0.662591877726947	-0.515382642506339	0.606285659288087	0.940762825143912
NEURL4	3814.65305226596	-0.459172340899729	0.287203015861211	-1.59877269924499	0.109871117276281	0.626350870120415
NEUROD2	8152.64195267613	-0.838575225551634	0.354523149519066	-2.36536098330734	0.0180125043021701	0.394092881600867
NF1	6996.72244142345	0.117102572551882	0.314527521337826	0.372312642320751	0.70966008693104	0.967394188835773
NFE2L1	14794.0102123677	0.457284083125307	0.253126672745366	1.80654246415712	0.0708336474265392	0.55695591035792
NGFR	1651.31015923208	-0.0919347630661334	0.391029478770403	-0.235109545590331	0.814123710027025	0.987405820373116
NKIRAS2	1070.61373881814	-0.334459471722935	0.314570429132665	-1.0632260401752	0.287679456057076	0.780054613637396
NLE1	669.120227754169	-0.0382362107776408	0.272587124051778	-0.1402715220341	0.888445463963762	0.993569256836344
NLGN2	10543.8210449151	-0.479309200449662	0.303268041748059	-1.58048041490587	0.113996888599003	0.630860673408982
NLK	1891.14599665412	-0.125495131683977	0.237371725486598	-0.528686099520572	0.59702322155783	0.936677863475006
NLRP1	59.6534947228515	0.982298320705404	0.550086847625005	1.78571497381998	0.0741454196406	0.561900292228314
NME1	1747.55630459976	-0.398756802163392	0.404073644560372	-0.986841897588335	0.323720151559432	0.803161488445176
NME1-NME2	86.4580648273588	0.505976717444174	0.612332616841244	0.82631024957365	0.408628120747335	0.853579075345459
NME2	705.900077017561	0.0408266389508864	0.302582803785378	0.134927161888039	0.892669463839172	0.993569256836344
NMT1	6485.0450557256	0.123698974149618	0.167442750479605	0.738753835536668	0.460056488773268	0.87940451554946
NOG	69.6248448046889	-0.893817002998128	0.615622660010429	-1.45189100573879	0.146531913825693	0.663958129624817
NOL11	1895.80916818323	0.149947604245206	0.271407715348901	0.552480993594619	0.580618852790284	0.930536397050088
NOS2	89.9293467036192	-0.667068617294028	0.726128890471727	-0.918664201421141	0.358271239866489	0.824765947482581
NOTUM	47.0826093340022	-1.50811110788487	0.536397288898045	-2.81155617132793	0.00493024813406688	0.260976425905878
NPB	52.438610547236	-1.35678712200105	0.525659415652826	-2.58111446613399	0.00984819219919213	0.333106023759282
NPEPPS	7272.88658677858	0.445886884235755	0.356016576998425	1.25243292881198	0.210412153802399	0.723907490721525
NPLOC4	3777.27263520297	-0.193652234543257	0.195427487438396	-0.990916053220514	0.321726572917066	0.801202470668588
NPTX1	53496.1563182259	-0.421466727206605	0.311737397753058	-1.35199283192987	0.176377608368015	0.694628581398721
NR1D1	8140.52857443505	0.125619511594908	0.325620109151965	0.385785484569942	0.699655546344372	0.965634411696093
NSF	17849.1873774749	0.018628654257332	0.3978323227326	0.0468253914849777	0.962652391747638	0.998730576874729
NSFP1	3.11306888185691	5.81835702630555	2.37923988883268	2.44546884642229	0.014466394606579	0.370541892624693
NSRP1	1212.8654511513	-0.129780013823834	0.154597272591431	-0.839471561486183	0.401204741209955	0.849134331595119
NT5C	952.910883771422	-1.19576310122335	0.454301142683381	-2.63209353637203	0.00848604962464424	0.31946613155768
NT5C3L	3312.82775701564	-0.10638789713784	0.177451262506779	-0.599533052822183	0.548817475662415	0.917897164526975
NT5M	754.699666552654	-0.883989479583746	0.476108087516752	-1.8566991461842	0.0633539690598524	0.544560210889095
NTN1	1429.01852629782	0.306909658753571	0.41163877434338	0.745580051935422	0.455921136817342	0.87720353132789
NUFIP2	6683.04071097253	0.376894409449264	0.219396913901012	1.71786559230871	0.085821134065624	0.58485716883225
NUP85	1582.73868325374	-0.553359298530707	0.379230754848224	-1.45916250582623	0.144520385784164	0.661126278352529
NUP88	1127.42268007988	0.247051983613305	0.192770463994771	1.28158628917346	0.199987812393292	0.714798619171467
NXN	783.618656586158	0.624319352104906	0.36960863580699	1.68913626907496	0.0911933187506852	0.591991004709229
NXPH3	9487.44096423822	0.0836914462145407	0.286540411439742	0.292075542831907	0.770228865765007	0.981543208659913
ODF4	0.409715831532753	-1.54753642548187	5.78886435904243	-0.26732988190759	0.789215181267833	0.98583916191769
OMG	2420.57958740894	0.3981751260124	0.371622939038497	1.07144926802043	0.283967470145498	0.77615050921027
OR1A2	0.234023852478467	2.05921012310276	5.82236047292841	0.353672729930969	0.723584161732462	0.971159158756295
OR1D4	0.0900682912441327	0.454178362778003	5.83696941291809	0.0778106463557677	0.937978677560469	0.994623053325739
OR1D5	0.0633848796545985	-0.00255640555557211	5.83696941291809	-0.000437967954725683	0.99965055214197	0.999697464270748
OR1E1	0.248196238560032	0.756682880993755	5.82805480503001	0.129834551373931	0.896697326226731	0.993569256836344
OR1E2	0.53405768056762	0.943450288636577	5.55684941707037	0.169781510677317	0.865181968152066	0.992589900237665
OR1G1	0.264081909896674	-22.6857710514132	5.82087043878916	-3.8973159237903	9.72647006708643e-05	0.0255890218678533
OR3A1	0.515390474627202	-1.06169827103552	5.78347080374401	-0.18357458817778	0.854347199995598	0.990755340452038
OR3A2	1.34779001169096	-1.19715379416725	2.82239138698593	-0.42416292782331	0.67144699523059	0.957476945152828
OR3A3	0.670510316949396	-1.24018550281539	4.79014153215288	-0.258903728520522	0.795709521308851	0.986628551593556
OR4D1	0.0706603899607794	-0.068544448731431	5.83691185761709	-0.0117432728818719	0.990630439225454	0.999697464270748
ORMDL3	3413.65164828795	0.034551705363838	0.21526730749327	0.16050605066874	0.872482455676526	0.992589900237665
OSBPL7	565.117752831828	-0.784621692230827	0.496610374182627	-1.57995429217974	0.114117334383147	0.630860673408982
OTOP2	2.35356256420897	-2.519322877706	2.45987185869445	-1.0241683398269	0.305755769967396	0.793864916513324
OTOP3	2.20967529838576	0.146280771103445	1.94498644225526	0.0752091469253783	0.940048306774686	0.995152976521041
OVCA2	50.3217842290136	-0.924651184243768	0.444370817518377	-2.08080987272646	0.0374513121395065	0.477817846767565
P2RX1	18.1642818558784	-1.17069944071954	0.991838215072054	-1.18033306534221	0.237867772114874	0.744366702959589
P2RX5	152.702819495257	-0.465800881281284	0.450591152804418	-1.03375505351626	0.301250688678976	0.791789971492906
P2RX5-TAX1BP3	233.669469015713	-0.735524442626282	0.361384786634496	-2.03529442806952	0.0418212564906189	0.485673556302501
P4HB	10159.4588157193	0.024143994571899	0.182884031516551	0.132018057408768	0.894970009013108	0.993569256836344
PAFAH1B1	20278.6157240068	0.143455641753895	0.363902351972901	0.394214659444075	0.693422563554909	0.964104836520853
PCGF2	1007.25231926618	-0.309531924541497	0.261870435551073	-1.18200408492133	0.237204080014665	0.744331392283771
PCTP	250.868436510727	0.304644658874185	0.440187113062587	0.69207991291392	0.488887145481657	0.890632433172125
PCYT2	3870.1477900567	-0.742668310588934	0.370850045757371	-2.00261081017858	0.0452190786465644	0.496966769447285
PDE6G	8.09926370667983	-0.446263003951556	1.09822222301248	-0.40635036753075	0.68448518216329	0.961167642519635
PDK2	13064.9496120119	-0.311978562825064	0.347758010939764	-0.897113949961896	0.369658115646452	0.832058486938025
PECAM1	1293.35868049196	1.37607950305393	0.540710101000778	2.54494876368501	0.0109293773585694	0.339511707742149
PELP1	4553.16558502665	-0.542736289959886	0.262783085819305	-2.06533951098011	0.0388908875846342	0.481914020515926
PEMT	607.511832131558	0.488217473025452	0.234179419880013	2.08480093287276	0.0370873740151141	0.476628699623511
PER1	6964.61558299213	-0.00810721756147893	0.42832237765992	-0.0189278403005036	0.984898670168573	0.999697464270748
PEX12	880.727730434458	0.694714446662253	0.35503093197444	1.95677160521965	0.0503743268804167	0.50983353839655
PFAS	1145.3413850405	-0.0372481596861268	0.278090510154302	-0.133942577420061	0.893447981699392	0.993569256836344
PFN1	6268.28285516664	-0.123883973230585	0.252873378761509	-0.489905160587989	0.624201011108427	0.946528055422123
PGAP3	751.782639014624	-0.291836305639456	0.361084478518199	-0.808221684956051	0.418962976531962	0.860954776267707
PGS1	1571.69063927505	0.0150466156774979	0.171279715367928	0.0878482057561578	0.929997323184734	0.994623053325739
PHB	3731.44744916572	0.414349918758378	0.266380884233829	1.55547917768251	0.119831989887477	0.636812893890808
PHF12	2506.36312648073	-0.356284136673782	0.274159156877234	-1.29955220439098	0.193754490052726	0.711370563508326
PHF23	1787.73408245953	-0.0860531048043801	0.281930797290388	-0.305227756709905	0.760192693641747	0.980327151266165
PHOSPHO1	82.3607823587127	-0.397616462420671	0.556187898625069	-0.714895925286406	0.474673355032391	0.885227293923451
PIGL	195.538642464794	0.530699339709255	0.433574655118123	1.22400913762976	0.220948780490396	0.729619702047792
PIGS	2726.98511981341	0.284281652365337	0.292340169265231	0.972434452233682	0.330834459316071	0.808001865205147
PIGW	181.030493062045	-0.875985466308094	0.409223454965106	-2.1406042485585	0.0323059658936747	0.454716072122991
PIK3R5	36.7509971208344	-0.0137624675159248	0.922874524905197	-0.0149126096175843	0.98810190002148	0.999697464270748
PIK3R6	11.3892589969002	-0.681776328355875	1.19700298603107	-0.569569446619725	0.568969756158704	0.924900614245104
PIP4K2B	18475.7209979411	-0.0526578684241255	0.173922003040586	-0.302767145637332	0.762067322909141	0.980327151266165
PIPOX	819.531316051855	0.247408696853199	0.454837520717389	0.543949620653492	0.586476141491805	0.932254704997043
PIRT	702.178330281699	-0.0986229399708859	0.535243370992156	-0.184258125024646	0.853810962806996	0.990755340452038
PITPNA	9196.98631334646	0.0128827150579346	0.33038709147109	0.0389927917600314	0.968896135586967	0.99886352771188
PITPNC1	1536.67118178556	1.14213630665269	0.415921257553961	2.74603975129717	0.00603194544985703	0.28529886770814
PITPNM3	7944.81936223165	-0.146936619078491	0.267687975869578	-0.548910045739526	0.583067183784721	0.931375577484081
PLCD3	6283.51386773849	-0.217637418621535	0.406392839045931	-0.535534580610406	0.59228025200057	0.934337947560844
PLD2	1530.52946727871	-0.106691070804501	0.432972088179223	-0.246415585940353	0.805360542314438	0.987405820373116
PLD6	611.768724124738	-0.183997793597817	0.562821637749155	-0.326920255471456	0.743728200484183	0.976110937108493
PLEKHH3	1212.82418040778	-0.570229705108189	0.295171465348434	-1.93185918034137	0.0533768892262137	0.518217698224673
PLEKHM1	2298.09514343562	-0.0831904281492865	0.279264260799423	-0.297891423382087	0.765786034103035	0.98096217391395
PLEKHM1P	377.594413547105	-0.08978613448287	0.548830924912126	-0.163595253852078	0.87004978124464	0.992589900237665
PLSCR3	10.932310508473	-0.721268559461453	0.943807656441637	-0.764211388346641	0.444741281031748	0.8709278348453
PLXDC1	2698.50148249313	-0.0782573274431046	0.331227460053096	-0.23626461233184	0.813227344932633	0.987405820373116
PMP22	2954.9940580724	0.437666116593566	0.405803297081559	1.07851789214419	0.280802701434451	0.774064927054573
PNMT	454.153277415439	0.865272446106068	0.967747149459633	0.89411004371257	0.371263016005909	0.832720638861328
PNPO	2028.33163819623	-0.338491591174163	0.290453362366353	-1.16539050681472	0.243860958224969	0.748693883409785
POLDIP2	5085.62262860612	-0.319618404732438	0.222087606396304	-1.43915461974089	0.150106719602849	0.669199622329855
POLG2	256.777453816008	0.23334678821933	0.367868220398721	0.634321681732694	0.525870909501765	0.906383605978199
POLR2A	8596.87339811634	0.211791897219283	0.314175333158084	0.674120068849312	0.500234981432027	0.89632809010236
PPM1D	3141.62041125661	0.169934627835491	0.321100793525139	0.529225188047337	0.596649245640895	0.936394552465362
PPM1E	2202.8699429787	0.283272662749166	0.445726339359914	0.635530453856417	0.525082511212958	0.906383605978199
PPP1R1B	24084.9960564786	0.437450591202114	0.451204103814298	0.969518201417236	0.3322867033036	0.80889075250168
PPP1R27	3.04999156658477	-0.142968660499432	1.72067244290948	-0.0830888302352807	0.93378090731572	0.994623053325739
PPP1R9B	17307.7680999952	-0.262589124687139	0.267423389051207	-0.981922806448532	0.326137879168193	0.804677342257055
PPY2	1.31585717076812	0.738981253279231	3.25956313171619	0.226711747377677	0.82064789186282	0.987405820373116
PRCD	189.365708059562	0.108651241822405	0.588511132947108	0.184620537725953	0.8535266760803	0.990755340452038
PRKAR1A	21892.6072567793	0.0776246672879163	0.31217063910543	0.248661012804923	0.803623008971315	0.987405820373116
PRKCA	6332.60558743964	0.584878944636374	0.415927757887765	1.4062032012641	0.15966379385228	0.677133377375849
PROCA1	299.181607227629	-0.0496689062901933	0.348484619399541	-0.142528259570754	0.886662759313861	0.993569256836344
PRPF8	19302.8458159313	0.176861073353134	0.250158215198943	0.706996862815327	0.479568427360979	0.886656531933235
PRPSAP1	1199.84116502587	-0.188183765040725	0.200647732327488	-0.93788134487152	0.348305391177473	0.818423894999337
PRPSAP2	3648.8990303092	-0.0420393891212827	0.189223395979522	-0.222168030034892	0.824183080545955	0.987405820373116
PRR11	102.282498504579	-0.185215835620372	0.386381983838401	-0.479359399163487	0.631682971910646	0.948398596025031
PRR15L	10.597377704662	1.42141095588993	0.918321279416263	1.54783623961481	0.121661728906513	0.637362135389385
PSMB3	3039.13688465255	-0.421133382368475	0.337091902596858	-1.24931325589308	0.21155052138647	0.724654016563823
PSMB6	3889.67039940474	-0.179884321818286	0.299022035661384	-0.601575470585016	0.54745676091733	0.917121672149017
PSMC3IP	204.652525823279	0.61100366451977	0.361047941801508	1.69230618369147	0.0905876094164828	0.591683669221088
PSMC5	8414.60177147922	-0.453158351060555	0.274419913896235	-1.65133187539701	0.0986708269760006	0.60585267756646
PSMD11	1592.04361410402	0.350451691914611	0.373825179662048	0.937474817056017	0.348514371669543	0.818474901948199
PSMD12	1601.09913219868	0.295980191577383	0.274013522817438	1.08016636746275	0.280068102237805	0.773485792138138
PSMD3	7256.31649992591	-0.158997932726327	0.204213843837329	-0.778585475590872	0.43622393767698	0.868062425767927
PSME3	3328.10732815012	0.0239032627506189	0.245672272952807	0.0972973566097572	0.92249025516214	0.994623053325739
PTRF	4536.78616356385	0.59116482411053	0.262178620849862	2.25481704875191	0.024144814704551	0.423469709074815
PTRH2	353.448193007551	0.234224322992395	0.312576588116462	0.749334185275341	0.453655808336471	0.87666607456372
PYCR1	818.537242678542	1.08414372669362	0.402068592243122	2.69641485957714	0.00700903128913159	0.299670041915339
PYY	5.42049971056972	-3.03595145080708	1.39807801980908	-2.17151790371589	0.0298920452777208	0.442053771594886
PYY2	7.13392813228128	-0.953132477426569	1.25159068938023	-0.76153688703017	0.446336455296251	0.871961407554408
QRICH2	610.244032166493	0.253118861722421	0.567904989980894	0.44570635262588	0.655809375175817	0.953019772809739
RAB11FIP4	11010.4242665605	0.018281573544236	0.170733101055708	0.107076913798168	0.914727961974218	0.994499156589801
RAB34	985.260403823406	0.186137586742803	0.405225071750776	0.459343707284929	0.645987365748442	0.951949788142675
RAB37	6352.52010466385	-0.640363039926264	0.370375953087085	-1.72895414669563	0.0838173019772139	0.582565787715078
RAB40B	1699.27816980155	-0.997898051788471	0.325021313370256	-3.07025419791991	0.00213876653481897	0.185686916787689
RAB5C	6710.96640562104	0.158591830634762	0.199974812795536	0.793059027873244	0.427743432620271	0.864288076298319
RABEP1	5869.89999452358	0.163196385202858	0.231244305320663	0.705731477264085	0.480355141994167	0.887341199366825
RAC3	2074.30826800477	-0.530789217924531	0.336815637548764	-1.57590431901394	0.115047855484431	0.6312030789545
RAD51C	835.295091835979	0.0747016419744807	0.22859735962671	0.326782610684854	0.743832312674793	0.976110937108493
RAD51D	375.09428219847	0.406943246524033	0.214043974332601	1.90121328008836	0.0572740823273333	0.526948287457431
RAD51L3-RFFL	1.1032041879879	4.27958878374233	4.06624990875471	1.05246575586225	0.292585913716589	0.783560642277865
RAI1	3394.53825242377	-0.0636630345058354	0.302029775504415	-0.210783967903538	0.833055849249181	0.987805177422559
RAMP2	478.21663730661	-0.293552592445493	0.535449030354228	-0.548236294781023	0.583529663601882	0.931375577484081
RANGRF	782.786416264867	-0.0973829367774612	0.318213530925999	-0.306030156838641	0.759581684763034	0.980327151266165
RAP1GAP2	9264.1444139083	0.240684821626122	0.342279470466066	0.703182172446372	0.481942227792655	0.888558411652351
RAPGEFL1	2689.05312516787	-1.00727812985545	0.431685154498956	-2.33336291359051	0.0196291060103793	0.403335521462464
RARA	1499.52543248224	-0.732489539330586	0.406665514685185	-1.80120888759804	0.0716699620685282	0.557752718946383
RASD1	4555.55347754864	0.638052829722227	0.506339197777124	1.26012924245908	0.20762274281335	0.72218676693711
RASL10B	1134.93917768543	0.212184360139707	0.264382446811711	0.802565989907873	0.422225632484431	0.862418625221356
RBFOX3	22486.7687730516	-0.916792137520788	0.466617585172585	-1.96476122343675	0.0494418801703511	0.507191792516886
RCVRN	33.4874188345452	-0.914667692419273	0.803399752575645	-1.13849635811675	0.254913278738744	0.756401457296742
RDM1	1.80241150205422	0.776726963423037	2.46672746534257	0.314881548260205	0.752851591853917	0.977973853054656
RECQL5	958.492118883568	-0.287206289374452	0.412922607567049	-0.695545083052437	0.486713768370657	0.889736233338401
RFFL	152.718587630285	0.00438354983663284	0.491495469380329	0.00891880009018102	0.992883921448688	0.999697464270748
RFNG	1543.00366460099	-0.394265969144824	0.410345710552632	-0.960814159879599	0.336645617616184	0.813154461944014
RGS9	469.226227230235	0.361785388069748	0.379833557959312	0.952484003818595	0.340851574642601	0.815549688143148
RHBDF2	200.021147277413	0.363443033674173	0.567724436526494	0.640175074896943	0.522058785277972	0.906296783939545
RHBDL3	1410.84850686486	-0.360397504099754	0.50614328968904	-0.712046393662893	0.476436047712361	0.885704043831932
RHOT1	4224.87713517652	-0.00972877656745676	0.192152225018009	-0.0506305694172677	0.959619903184441	0.998730576874729
RILP	676.627207123581	-0.24342236632207	0.263403063129297	-0.924144022587088	0.355411335585532	0.823352627926212
RNASEK	1500.54935781267	-0.0203072974417843	0.3012309025529	-0.0674143896581729	0.946251813958739	0.997090829054027
RNASEK-C17ORF49	27.1207647445476	0.579554566388372	0.457978891546549	1.26546130637435	0.205706010552516	0.72074353758555
RND2	6987.21078166394	0.683424091060548	0.407876858656687	1.67556476067643	0.093823476146516	0.597973063566759
RNF112	5928.05172745825	-0.83714875407311	0.406340548860994	-2.0602146559572	0.0393780244283304	0.481914020515926
RNF126P1	15.9983773954888	-0.393476295720801	0.676154781299662	-0.581932283262844	0.560612294192907	0.922189802388118
RNF135	359.468793933378	0.178909337699399	0.339307141976061	0.527278431740235	0.598000249751297	0.93756513553562
RNF157	6688.28252717385	-0.144060558616472	0.182342508934408	-0.790054713288459	0.429495816043799	0.864936624062756
RNF167	6053.68059601578	0.0718863851408596	0.231521880816428	0.310494994630152	0.756184565242677	0.978686526385315
RNF213	1683.34220176834	0.204734902966632	0.385789752938305	0.530690360247524	0.595633367156336	0.935920001039781
RNF222	7.28706080422556	0.0667341990205729	1.38215175018387	0.0482828307468376	0.961490837673176	0.998730576874729
RNF43	1753.71989512216	0.428442704443561	0.299072366857858	1.43257201908991	0.151980182867403	0.67103574767754
RNFT1	415.376338684453	0.102985344207791	0.331990126205268	0.31020604553798	0.756404273473476	0.978687010790514
RNMTL1	700.737666537076	-0.106360078468312	0.242243582758538	-0.439062522346892	0.660616233997976	0.954660568795984
RPA1	5180.74535639292	0.254716441596803	0.225187734146621	1.13112928891125	0.258000678352373	0.758590539822824
RPAIN	1793.37603914816	-0.167167826675931	0.229749444147641	-0.72760927581834	0.466852800817223	0.882274510022185
RPH3AL	373.201912989494	0.0733511896884969	0.394906278784987	0.185743285506063	0.852646082008574	0.990670520015414
RPL19	22579.8960267737	0.228462620819136	0.29766091038909	0.767526446520974	0.442768575373587	0.870572275400604
RPL23	14318.4644728423	0.335438929995892	0.297434775055666	1.12777307203945	0.259415768447903	0.759089552936116
RPL23A	16601.492380654	0.508596132834302	0.298557989467049	1.70350870108078	0.0884729110808668	0.588564481305162
RPL26	17841.7458136537	0.765737877832917	0.352451302253889	2.17260618115497	0.0298099702774417	0.441759712525927
RPL27	13810.5925607365	0.0948473026196882	0.3337138505624	0.284217458939281	0.776243736641371	0.983200390257256
RPL29P2	1.50649585336443	0.540896262162169	3.59158908364353	0.150600820295803	0.880290614270992	0.992732049971084
RPL38	12225.0019521712	0.404829209119023	0.325025245564076	1.24553158452799	0.212936413009242	0.725414211402834
RPRML	193.166323118772	-1.25394326414506	0.606819516374595	-2.06641881203272	0.0387889511541853	0.481914020515926
RPS6KB1	2310.08588384553	-0.194341366866702	0.238072823156771	-0.81631059055711	0.414322518735187	0.857989268003083
RPTOR	2596.73711611035	-0.203966667753742	0.294821111721176	-0.691831960618347	0.489042862987848	0.890802924204721
RSAD1	2826.07998492517	-0.337923326366577	0.281090226014073	-1.20218810578515	0.229290656554153	0.737625360598427
RTN4RL1	746.753994075398	-0.689472455728298	0.366949647511523	-1.8789293310512	0.060254143250115	0.536599193354336
RUNDC1	1286.48634656227	-0.58217370513335	0.316456369686082	-1.8396649930316	0.0658174360667059	0.547644884865229
RUNDC3A	18136.5383442336	-0.236751850897391	0.172209187287225	-1.37479222001389	0.169195870797685	0.685737730263841
SAMD14	4965.24715489248	-0.18071166966236	0.27777375729622	-0.650571426982021	0.515323179930657	0.903062477489277
SAP30BP	2921.49202877741	-0.283452777017423	0.228834377690562	-1.23868091795507	0.215463688134171	0.72617801236523
SARM1	740.794334187338	-0.327949562914911	0.409203558358699	-0.80143380040561	0.42288055397188	0.862498839027111
SAT2	2941.79909339416	-0.191350286481772	0.254791786523065	-0.75100649472643	0.452648747119986	0.875939572749036
SCARF1	416.197253573676	0.205536137393811	0.3604068003437	0.570289287543417	0.56848150539236	0.924900614245104
SCARNA16	8.75488943306137	-2.27120656643054	1.30323788543464	-1.74274136120058	0.0813788032916552	0.578897369490522
SCARNA20	1.2099325138731	3.05521256373606	3.07239979244371	0.994405927005359	0.320025283762239	0.800782263870395
SCARNA21	8.41837551227271	-0.538879246667262	1.2241304711303	-0.44021389825358	0.65978219457449	0.954574408492059
SCIMP	7.3963279868308	-0.112566064764865	1.26739403307801	-0.0888169439234972	0.929227391605391	0.994623053325739
SCN4A	136.106035636819	-0.950350271213462	0.807519889693699	-1.17687537278362	0.239245252971291	0.745456605745147
SCO1	632.043427288116	0.468004696512157	0.319638815140303	1.46416728614993	0.143148246257725	0.660136145369428
SCPEP1	915.77262575789	-0.0254066932065878	0.256817950571831	-0.0989288059889006	0.921194797216596	0.994623053325739
SCRN2	1042.62278036336	-0.895242458844408	0.436915661111578	-2.049005193741	0.0404616070609826	0.483106481375445
SDF2	1603.8019337265	0.489605827227907	0.285149598634959	1.71701390979227	0.0859766305124141	0.58498502812464
SDK2	175.23106031071	0.290366233263687	0.430513430022976	0.674464983004573	0.500015740997942	0.89632809010236
SEBOX	7.99426322902382	-0.207153449690082	1.04659944446944	-0.197930020682455	0.843099815698254	0.989070929891213
SEC14L1	13867.6506565792	0.765142822112652	0.270069857203187	2.83312928749764	0.00460947386289988	0.256469681510173
SECTM1	88.1090578936972	0.5391621667848	0.554423472444676	0.972473557815684	0.330815013334019	0.808001865205147
SENP3	1046.11509095334	-0.413297895590466	0.242787588761767	-1.70230240226987	0.0886986947264721	0.588564481305162
SENP3-EIF4A1	5.18935022986202	1.76225258022544	1.59051082311451	1.10797899304742	0.267870888344107	0.764089683693396
4-Sep	48199.335494142	0.260855592903472	0.36114658107387	0.722298386787484	0.470111044517729	0.882726791670879
9-Sep	13068.9895105109	-0.292707555213171	0.290900571703735	-1.00621168772152	0.314313751101997	0.797930468908155
SERPINF1	344.741859918082	0.596944922227828	0.321510012480287	1.85669154631515	0.0633550509188543	0.544560210889095
SERPINF2	45.128032749019	0.296240002715381	0.846434658318116	0.349985672023422	0.726349450545527	0.97164354743169
SEZ6	8909.40179606547	-0.336876387123515	0.342084303160493	-0.984775928071349	0.324734147246748	0.8041470550149
SGCA	339.937556976916	-0.698180851003928	0.546173999705381	-1.27831213382648	0.201139391189296	0.716170497283858
SGK494	1058.23254204538	-0.330483060106638	0.500039894792676	-0.660913386208237	0.50866786091684	0.899785184372696
SGSH	368.406593339664	-0.921827248232338	0.350004212291549	-2.63376044018712	0.00844450449685488	0.31946613155768
SGSM2	3646.15766159713	-0.129824322725623	0.260887737542887	-0.49762523891826	0.618748211078877	0.944153938136852
SH3GL1P1	86.8645306110791	0.886173602898034	0.756329522287682	1.17167659966202	0.241326921371674	0.746874010800235
SH3GL1P2	9.59894277298939	-1.57676461018609	1.15074211549111	-1.37021543659517	0.170619661011543	0.687316630653306
SHBG	29.6631202452987	0.130829897103159	0.686554347319524	0.19056014664236	0.848870216311699	0.990132798687264
SHISA6	9309.9376714675	0.312988464559012	0.345508906328162	0.90587669037318	0.365001123254557	0.829052108762183
SHMT1	1155.97580906561	-0.310112755012354	0.26102901687496	-1.1880393939533	0.234817889757839	0.742538838216285
SHPK	722.246746070442	0.246343861377105	0.45189919609159	0.545130116423523	0.585664030885447	0.931852805906945
SIRT7	857.83186042404	-0.387255746743043	0.378861584793615	-1.02215627629283	0.306706941302326	0.794834600407706
SKA2	6829.66109499362	0.0204128496922922	0.244654815358413	0.0834353072609173	0.933505415238958	0.994623053325739
SKAP1	3.1711072642561	-1.78640261994113	2.32894858991184	-0.767042530556141	0.443056229027375	0.870669647605657
SLC13A2	0.402394731096004	16.2996193256869	5.78872477372826	2.81575303072995	0.00486630594497693	0.260565141843436
SLC13A5	294.80433942505	1.30693026592222	0.514411762287268	2.54063060321778	0.0110652758172561	0.342236614899459
SLC16A11	103.826345455301	-0.472621207841295	0.626531312664568	-0.754345709923563	0.450641661766277	0.874605993828722
SLC16A13	57.6835551285355	0.113331117369968	0.65283375816361	0.173598739269799	0.862180822893792	0.992583171803597
SLC16A3	290.546841992474	0.340249077578545	0.581483134137589	0.585140062717686	0.558453542637133	0.921769895208482
SLC16A5	56.9024813041805	-0.188367431451191	0.558803153459865	-0.33709085262834	0.736048412855429	0.973823885523867
SLC16A6	443.857567364631	-0.721738382512896	0.560540512106103	-1.28757577182268	0.197893677673413	0.714765130715328
SLC25A10	367.935243934657	-1.29416016556303	0.448494875200527	-2.88556288404498	0.00390714398022913	0.237211504896532
SLC25A11	5614.57581539879	-0.0393133283139871	0.245544608209104	-0.160106664938487	0.872797051045164	0.992589900237665
SLC25A19	298.129788794029	0.129390484616549	0.22686067773589	0.570352191079957	0.568438848956527	0.924900614245104
SLC25A35	69.5026537968665	0.0251907473951996	0.431222795074951	0.0584170124652644	0.953416463925029	0.99849274080425
SLC25A39	2159.61029148524	-0.256736708664431	0.312586809924082	-0.821329309214244	0.411458717344434	0.856496670376567
SLC26A11	589.836948436959	-0.102999751134092	0.380385132751374	-0.270777541669627	0.786562133954068	0.98481655226216
SLC2A4	72.507764803849	-0.476636920353585	0.607025514019834	-0.785200801852971	0.432335845414396	0.866912669693867
SLC35B1	1178.56579035901	-0.131241056227803	0.216925657356265	-0.605004764430705	0.545175831003308	0.915788819066726
SLC35G3	0.976412747254205	3.4143236514366	3.02549215796417	1.12851842714214	0.259101039120851	0.759089552936116
SLC35G6	15.8947013544438	0.897292204554168	1.00206694993285	0.8954413720703	0.370551192968961	0.832117013281537
SLC38A10	2170.39852280746	-0.18133608723322	0.237142307193723	-0.764672020691297	0.444466871044553	0.870813054399122
SLC39A11	615.208496366793	0.157014895570696	0.329560793679986	0.476436817066179	0.6337632104662	0.949360136782104
SLC43A2	3024.50098014598	-0.355280725213406	0.37197392838681	-0.955122652692892	0.33951567464157	0.815220172012605
SLC46A1	1365.52240391167	-0.246088131406278	0.280290371685389	-0.877975686166267	0.379956913517958	0.8386835285461
SLC47A1	311.61959189599	0.471961813271849	0.517847651381931	0.911391240285379	0.362089267417148	0.826554496897724
SLC47A2	46.5728141266588	0.573570217833967	0.601992260364093	0.952786697767615	0.340698155477436	0.815549688143148
SLC4A1	40.9022491723895	0.875540964507855	0.848024893072043	1.03244724495779	0.301862649228671	0.791789971492906
SLC5A10	28.4843295003725	1.04290274067953	0.706124940661181	1.47693797602307	0.139692263996227	0.656099746215743
SLC6A4	7.41510976537334	0.276359282925505	0.869519608450417	0.317829845629369	0.750614010122166	0.977035213486685
SLC9A3R1	5808.65331251751	-0.436844160827699	0.258792141873116	-1.68801169025403	0.0914089848910888	0.591991004709229
SLFN11	305.06408057841	0.755895184252018	0.486516294356267	1.55368934816906	0.120258535100867	0.637362135389385
SLFN12	27.175271983401	1.2150764079321	0.728304928711686	1.66836219285441	0.0952438487000887	0.600143012092225
SLFN12L	3.55212966847107	0.151879476379726	2.12046958822898	0.07162539713978	0.94290002798542	0.995975018667368
SLFN13	23.0632151440121	-0.531822233929574	0.718761763976181	-0.7399144759559	0.459351890128653	0.878934186342709
SLFN14	0.296536921983528	0.542079781263551	5.82192432804866	0.0931100699217161	0.925816117551151	0.994623053325739
SLFN5	103.283434011735	0.46907923645331	0.537505494721869	0.872696634842838	0.382828452414418	0.839912933280269
SMARCD2	3290.5928641187	-0.780121946171363	0.466842136233005	-1.67106155512492	0.0947095200244348	0.599483158822579
SMARCE1	2530.25328847801	-0.0155441692464453	0.181836349186838	-0.085484389210177	0.931876305645487	0.994623053325739
SMCR5	43.7565451445749	0.451598052221041	0.562321114891041	0.803096380808225	0.421919029417439	0.862418625221356
SMCR7	1383.45057186502	-0.883481329351094	0.405478127557788	-2.17886309841751	0.0293418398167081	0.440028520721665
SMCR8	2145.52291518791	0.0659054077593988	0.328569196131196	0.200583038627526	0.841024621741138	0.989070929891213
SMCR9	3.41880250849268	5.65210486205316	1.90465659808786	2.96751911485119	0.00300213615003925	0.210445793938607
SMG6	5137.78615562767	0.316407490075176	0.141526321953021	2.23567945318473	0.0253727758820827	0.427792240270373
SMG8	978.221396031617	0.388522591888079	0.38577702072481	1.00711698990809	0.313878557541813	0.797930468908155
SMTNL2	31.0780055906131	-0.190629450161042	0.807480739928483	-0.236079253330458	0.81337117241579	0.987405820373116
SMURF2	867.597280254994	0.573448562760983	0.305010228301181	1.88009617236421	0.0600949720515379	0.535825880509738
SMYD4	905.564639852527	-0.32626179195561	0.285063199928317	-1.14452441436725	0.252406218774816	0.755217532616333
SNF8	1576.33495258277	-0.140576819066589	0.172175175042907	-0.816475540283645	0.414228207477121	0.857976884656413
SNORA21	5.51375099678275	-2.20605471497375	1.75122452809396	-1.25972122910751	0.20776994436537	0.72218676693711
SNORA38B	2.20305442827305	-3.86068187244168	2.1065021013445	-1.83274532219909	0.0668404538696238	0.549340059741659
SNORA48	8.98972526237761	2.18459681684308	1.1754196982569	1.85856747175732	0.0630884713693982	0.544560210889095
SNORA67	12.5866119336748	0.301871527221334	0.774221213605845	0.389903456423523	0.696607937937816	0.965197822598331
SNORA76	4.74617278159123	-0.366353291195986	1.36603196726989	-0.268187934084859	0.788554662120443	0.98583916191769
SNORD10	14.7805359437234	0.889055366222511	0.748149950245496	1.18833846868636	0.234700087708698	0.742386651190791
SNORD104	114.321843443195	0.734833498357307	0.543229376337209	1.35271310861723	0.176147300996792	0.694614911961812
SNORD124	9.42820759425866	0.791256210710524	0.959720229643503	0.824465491369754	0.409675115843215	0.854726524243089
SNORD1A	1.07228350722033	0.273317274048114	3.19999212556823	0.0854118583181137	0.931933966039452	0.994623053325739
SNORD1B	1.07313278254385	-0.473955759870085	3.49340268305871	-0.135671665384737	0.892080848316386	0.993569256836344
SNORD1C	0.702629566024031	1.01298470030728	4.57597247383302	0.221370365774679	0.824804064731779	0.987671404701693
SNORD42A	6.5857772546918	-0.186026000579346	1.25880078927166	-0.147780333603842	0.882516130418233	0.99319421450804
SNORD42B	2.47239151930731	1.60957370797802	2.3964470771752	0.671650011931536	0.501806531699151	0.896548951075598
SNORD49A	4.10775524914074	1.78347029274135	1.88970532249337	0.943782224409545	0.345280945972665	0.818153738864231
SNORD49B	0.0579912151723868	-1.30767606713319	5.82378694096794	-0.224540506098228	0.822336752138911	0.987405820373116
SNORD4A	4.90836190742225	-4.18331049153693	2.00208835671585	-2.08947346279915	0.0366651243328514	0.475263868329114
SNORD4B	4.4361338042892	1.10505999944867	1.60216565065125	0.689728929714277	0.490364669447613	0.891967655683122
SNORD65	3.55424999878018	1.54179178032875	1.57604666360598	0.978265311511237	0.327943121634043	0.805835765574233
SNORD7	12.3667728178557	-0.090008156029185	1.27293664710388	-0.0707090617855705	0.943629308630179	0.996271332090225
SNORD91A	2.65495668787167	0.176735560939848	2.64489813155378	0.0668213111240024	0.946723957501532	0.997194421068485
SNORD91B	2.02868608454681	-5.37562481556292	2.91814677626537	-1.84213654339986	0.0654551796304978	0.546887644284592
SNX11	1537.40680304783	0.178580785074654	0.264668963348354	0.674732627563919	0.499845651169376	0.896306868598065
SOCS3	1429.63824238597	0.510158332011684	1.19241980282812	0.427834501575465	0.668771616048566	0.957441930668119
SOCS7	11496.8233745022	-0.074922278096721	0.271382190566688	-0.276076620725449	0.782489217066071	0.98416608071162
SOST	0.780166195942682	2.31959395440229	4.43803994573237	0.522661801778691	0.601209624659925	0.938618806133702
SOX15	786.219923427538	-0.398670033402798	0.305898868210584	-1.3032739733066	0.192481243341238	0.710502926452837
SOX9	4658.16414079038	0.15236547332406	0.516016733627413	0.295272349508871	0.767785837253154	0.981318070645037
SP2	1552.14740462706	-0.293174895243048	0.275566695996713	-1.06389813973218	0.287374845843789	0.779526217531969
SP6	172.087197329686	0.122411290018933	0.441561965988026	0.277223355831903	0.781608606814764	0.984085068963884
SPACA3	0.526258869312054	2.91579987465163	5.79289242847271	0.503340932125745	0.614724592854275	0.942905137387504
SPAG5	546.272690402616	-0.00541778721618539	0.460263107263604	-0.0117710655724629	0.990608265399338	0.999697464270748
SPAG5-AS1	37.436741965082	-1.06061283439169	0.564569419399123	-1.87862253595052	0.0602960517745504	0.536599193354336
SPAG7	1708.58087368051	-0.222637904500492	0.300266534357571	-0.741467593039739	0.458409974023707	0.878672074309632
SPAG9	12163.2669025154	0.0614715194713051	0.241623388332157	0.254410468686917	0.79917846413882	0.987405820373116
SPATA20	3597.78836630453	-0.121393483933209	0.3180264471329	-0.38170876990768	0.702677394336677	0.965694454270234
SPATA22	13.3184247929234	-0.638332856641429	1.05200650525682	-0.606776529851969	0.543999225866706	0.915183034911147
SPECC1	1940.08234633494	0.0986149216047984	0.270681832010097	0.364320430641684	0.715618745233937	0.968952774028325
SPEM1	0.981944828409362	-0.319183765535841	3.53130171097101	-0.0903869993731219	0.927979687401458	0.994623053325739
SPHK1	46.6096415227242	0.50253055019189	0.507134463905925	0.990921710036081	0.321723810490054	0.801202470668588
SPNS2	3302.6120087985	-0.230469312686735	0.335638513069637	-0.686659318619131	0.492297438542649	0.892760878836934
SPNS3	13.8708234650707	-1.15340166104491	1.23712921840106	-0.932321089736793	0.351170611753314	0.820085700454253
SPOP	5470.80107662419	0.3122246433131	0.257572419507701	1.21218197161736	0.225442731024701	0.733351335389464
SPPL2C	100.70006738892	0.4171043190701	0.575237577423472	0.725099220635653	0.468391162510194	0.882496013576168
SRCIN1	11439.6022498262	-0.419932546093219	0.322533370122776	-1.30198170171777	0.192922640883004	0.710924552982399
SREBF1	2925.08246616369	-1.10351924770293	0.529111229315687	-2.08560920003558	0.0370140373049118	0.476512522590107
SRP68	5104.99385984018	0.358699066267889	0.3100973555711	1.15673049067858	0.247382488315495	0.750636597750704
SRR	658.981046876986	-0.179866755010795	0.342805385108433	-0.524690576123537	0.599798309528291	0.938618806133702
SRSF1	8596.50265641207	0.201739432769593	0.230384037125563	0.875665845978912	0.381211717796703	0.839072357512686
SRSF2	4455.99181663629	-0.532173433170408	0.213050329574843	-2.49787660142275	0.0124939676620776	0.354138696120216
SSH2	1529.50349695598	0.337135754570826	0.30161055810641	1.11778498964841	0.263658833832343	0.760602375655508
SSTR2	2353.42770637287	-0.0141660655635589	0.374628157864083	-0.0378136700784207	0.969836245021424	0.99886352771188
ST6GALNAC1	138.60924826449	-0.103455311549894	0.627051521043401	-0.164986939793633	0.868954261715764	0.992589900237665
ST6GALNAC2	32.3883037165137	0.750246978932101	0.606634530250652	1.23673635693324	0.21618497644265	0.726411518131957
STAC2	2850.9290043022	-0.597058099478082	0.40474591029968	-1.47514300771072	0.140174099937956	0.65644227325505
STARD3	2059.7569675572	0.0495131760188501	0.390086143250261	0.126928825531454	0.898996731680593	0.993569256836344
STAT3	5246.86934683136	0.423063852342579	0.198779259972084	2.12830982669918	0.0333114038979149	0.457387897593148
STAT5A	665.761300160855	-0.582815841555391	0.276919628898709	-2.10463896645106	0.0353227469949338	0.466374063483295
STAT5B	9786.07832382089	0.178032325864624	0.193770515882107	0.918779232506875	0.35821105708719	0.824765947482581
STH	47.4940429906142	1.63923610860295	0.74401894996352	2.20321822271237	0.0275793715334507	0.43470148474692
STRA13	2537.22262591222	0.1679468852235	0.262635103165053	0.639468537143542	0.522518175176342	0.906383605978199
STRADA	2200.08834555884	-0.368883476432617	0.247959256532456	-1.48767778058059	0.136835890050041	0.655483174733635
STX8	1490.1230137318	0.0669301846564644	0.280290036573858	0.23878902537739	0.811269180578343	0.987405820373116
STXBP4	287.668724527102	0.970047582023367	0.345301748795649	2.80927503381236	0.00496532078746461	0.260976425905878
SUMO2	15131.5329805706	-0.101496770786522	0.233731576393822	-0.434245010248451	0.664110531104899	0.955473954806012
SUPT4H1	3851.19182834698	0.0593625468454756	0.255279617570175	0.232539312815122	0.816119156705213	0.987405820373116
SUPT6H	7607.84127992025	0.104144419676139	0.178359104625351	0.583903019107986	0.559285561835621	0.921904031769576
SUZ12	2594.83791071775	-0.289697033430286	0.206931275604111	-1.39996736880179	0.16152309026396	0.679048348604006
SUZ12P	724.480417973721	-0.145619018254088	0.315542913243224	-0.46148720868861	0.644449096435913	0.951949788142675
SYNGR2	1470.28115595923	-0.0457744379366247	0.306766850749522	-0.149215724661202	0.881383412415212	0.992936447563183
SYNRG	2753.53306408157	0.129670730952225	0.244173812941407	0.53105912296722	0.595377809499028	0.93565642481005
TAC4	23.5240201819794	0.57366039389065	0.952941852808875	0.601988874976725	0.54718154277676	0.917001842014903
TACO1	1034.17503650439	0.165122078175219	0.268640333147551	0.614658551977471	0.53878023766135	0.912835762070996
TADA2A	536.040779821997	-0.129737686535329	0.453222732709919	-0.286255911656502	0.774682123185898	0.983200390257256
TAF15	6530.33070294049	-0.231733618712574	0.26848436836622	-0.863117730550641	0.388072740371316	0.842801264415278
TANC2	1695.46537017198	0.174643452762182	0.264756966785745	0.659636854442106	0.509486897796957	0.900277946483639
TAOK1	7254.94650357844	0.31636288429925	0.288687937565699	1.09586457600866	0.273138043414133	0.767914025446375
TAX1BP3	99.7690815278067	0.574972273772711	0.48885693306329	1.17615652941608	0.23953233191708	0.745499341777854
TBC1D16	1910.35177897889	0.31550350985282	0.316172168169174	0.997885144918904	0.318335056135728	0.799433775463125
TBC1D26	8.2347858381953	-0.968702170166977	1.61301364731913	-0.600554230757431	0.548136930278442	0.917354671906031
TBC1D28	8.22234761601247	-1.32103585926197	1.15758394050668	-1.14120092119085	0.253786321094205	0.755803256567537
TBC1D29	3.4432626510027	0.828735483356938	1.78874731383484	0.463304949193879	0.643145798766414	0.951860829899642
TBC1D3G	0.417117767063473	3.33658777365897	5.79833784477157	0.575438662420751	0.564994662670807	0.923935859405442
TBC1D3H	0.408747061468569	1.91132523340221	5.81812884175716	0.328512015699013	0.742524560740853	0.975834098263049
TBC1D3P1-DHX40P1	5.02148246352869	-0.0561040522377114	1.60534285933251	-0.0349483301411632	0.972120942250795	0.99886352771188
TBC1D3P2	0.288430831624726	-1.59183886044917	5.80459672916088	-0.274237631781061	0.783902010253613	0.984493687497541
TBC1D3P5	1.28474286836416	2.29498049737578	4.64965961202908	0.493580323909833	0.62160259951852	0.945021770669912
TBCD	3191.2372280816	-0.299723192265324	0.223959428694517	-1.33829235952441	0.18080115150898	0.698799641784895
TBKBP1	3124.32902204796	-0.210805140361	0.305747124242199	-0.689475464024346	0.490524108466027	0.892075697154241
TBX2	108.911444627216	-0.0224333205674167	0.514723499944498	-0.043583245314884	0.965236607308332	0.998730576874729
TBX21	3.6054570741275	-3.70803838585125	1.80386690928616	-2.05560530367432	0.0398205761718509	0.481914020515926
TBX4	0.52108572109535	-4.05829796655926	5.77725251500833	-0.702461586371113	0.482391349634509	0.888558411652351
TCAM1P	44.77299463452	0.086076330114409	0.69289939921665	0.124226302132347	0.901136097447237	0.993569256836344
TCAP	320.860072601708	0.642631019921205	0.756463664694808	0.849520009900902	0.395592000666937	0.847157625787601
TEFM	337.96197860707	-0.0812619975239991	0.323571938481717	-0.251140435432384	0.801705534495847	0.987405820373116
TEKT1	15.5480739105355	0.297376311482424	1.16316715009494	0.255660857906924	0.798212721721898	0.987405820373116
TEKT3	61.2705062678612	-0.0118364665191755	0.659236305547715	-0.0179548159280175	0.985674899259829	0.999697464270748
TEN1-CDK3	26.1344936610518	-0.167681072314443	0.844676542112976	-0.198515128518883	0.842642049437965	0.989070929891213
TEX14	150.685747279646	0.121678822392848	0.40109175411962	0.30336904497059	0.761608633317993	0.980327151266165
TEX19	0.76028804078889	4.09206221707675	4.54976248801664	0.899401282562464	0.36843895629131	0.830927522337582
TEX2	5405.51804427801	-0.073400404892104	0.223480795292442	-0.328441666748384	0.742577743166489	0.975834098263049
TEX34	4.00478354328927	0.351075063911952	1.52097276899378	0.230822714955121	0.817452533714286	0.987405820373116
THRA	22092.4680293837	0.194063944777528	0.203169535285461	0.955182303807808	0.339485513229592	0.815220172012605
TIAF1	210.610642016318	0.0958771092740925	0.5602684029726	0.171127104019074	0.864123824288897	0.992589900237665
TIMM22	1095.36881307807	-0.099883947172758	0.286083855419231	-0.349142201772927	0.726982555226075	0.97164354743169
TIMP2	4239.31565177543	-0.122049607153223	0.366557374005268	-0.332961811188305	0.739163110173532	0.974140702958209
TK1	182.917863916722	0.138185415063398	0.401498708367265	0.344173996537481	0.73071543681331	0.972613738818966
TLCD1	338.528728623457	-0.27223807310931	0.56228549340837	-0.484163429967047	0.628269888205854	0.947091573658276
TLCD2	82.0598652445959	-0.375705979037036	0.556121516477287	-0.675582526309933	0.499305738731579	0.896166130816361
TLK2	2479.0056012617	-0.00955730246768023	0.159426042652628	-0.0599481885685674	0.952196899952877	0.99849274080425
TMC6	501.538212383692	-0.15358122096107	0.439125755582848	-0.34974314079397	0.726531474187046	0.97164354743169
TMC8	65.3321988813395	-0.728183648739073	0.717990419160215	-1.01419688801806	0.310488813263832	0.796810945635013
TMEM100	132.005743168086	1.51713741112553	0.698496902111482	2.17200306334843	0.0298554318569499	0.441976256680873
TMEM101	767.317810719753	0.215226584511665	0.268717807192101	0.800939047399282	0.423166933359446	0.862498839027111
TMEM102	38.3783559565461	-0.390705084649534	0.5036546420529	-0.775740064773388	0.437902478712803	0.868469224883187
TMEM104	912.936047428733	-0.029444837346287	0.31237336459154	-0.0942616774794134	0.924901291268144	0.994623053325739
TMEM105	1.59111250358005	0.397649421483567	2.56530019869864	0.155010872289057	0.876812746064173	0.992589900237665
TMEM106A	43.7792699331159	0.449817462451161	0.72094949341719	0.623923681975412	0.532677706746009	0.909980392293327
TMEM107	481.635245547854	0.621701584733295	0.29475805886875	2.10919283129804	0.0349279404501781	0.464591915809688
TMEM11	990.582987230739	0.0438345180722755	0.286531468921238	0.152983259525762	0.878411476847997	0.992589900237665
TMEM132E	1824.66975659669	-0.180164056266996	0.338057789694069	-0.532938632859306	0.59407606122662	0.935266021331211
TMEM199	914.916098679784	-0.181255853260594	0.212636673882775	-0.852420468919295	0.393980763383062	0.845720005690766
TMEM220	261.099625149348	0.122012410464192	0.342172837664467	0.356581227478486	0.721405333127984	0.97048017945708
TMEM235	275.834204036181	-0.759874370839347	0.675294717994693	-1.12524850349165	0.260483744820535	0.759089552936116
TMEM88	121.295199970839	-1.08534705366199	0.606718810440018	-1.78887984843399	0.0736341678229495	0.561402176532265
TMEM92	19.9517523546374	2.21769642151152	1.01105948804042	2.19343811886849	0.0282758284468418	0.435840459385329
TMEM93	105.456341143461	-0.484176150946424	0.287504625933894	-1.68406386288112	0.0921693272669475	0.59431963599765
TMEM95	3.42027784328607	1.84049718469259	2.30006787333298	0.800192553459549	0.423599243538346	0.862569552189159
TMEM97	824.952742023257	0.576822007563715	0.334777937369009	1.72299886933085	0.0848887295047185	0.583541556692113
TMEM98	1275.60996582885	0.196469333473596	0.491410477021104	0.399806969246117	0.689298697193067	0.962079618569094
TMEM99	304.90066308333	0.876301314857864	0.373778269538854	2.34444157478441	0.0190555957785857	0.401110954979635
TMUB2	2449.11982598192	-0.12642961464013	0.174674487794237	-0.723801261630499	0.469187754688412	0.882496013576168
TNFAIP1	3099.24993360641	-0.0892634442359557	0.214249603846428	-0.416632948828876	0.676946905301282	0.958190837364069
TNFRSF13B	0.313503918969005	-23.2207616230538	5.77821023753362	-4.01867718004069	5.85257910257283e-05	0.0166291280901103
TNFSF12	2207.36671092597	-0.184001726258293	0.337293269161956	-0.54552445329095	0.585392867033889	0.931852805906945
TNFSF12-TNFSF13	1.01693584326626	-0.767034564514779	3.19965920344177	-0.239723831741113	0.810544358508416	0.987405820373116
TNFSF13	305.615152312338	0.868218549376336	0.409855635994821	2.11835210529423	0.034145258873452	0.462284286272721
TNK1	1083.57549423088	-0.311019952242779	0.27783352026496	-1.11944718530065	0.262949410529723	0.759904867751062
TNRC6C	4621.96132419708	-0.0941664524176187	0.334144777733558	-0.281813329707955	0.778086649400308	0.983212613117473
TNS4	2.88205022895605	0.634536502308407	3.30351179080755	0.192079381727677	0.847680025186698	0.990132798687264
TOB1	2575.45082596206	0.0662814652374834	0.444643243070288	0.149066619746217	0.881501065141456	0.992936447563183
TOM1L1	381.111786721998	0.868517548510061	0.405022486574057	2.14436871359056	0.0320033550466299	0.453154725922049
TOM1L2	13169.6799909788	-0.240061770183159	0.220684026079133	-1.08780764266589	0.276680034871959	0.770624956622853
TOP2A	14.5083217335587	1.38885372824436	1.6688997254486	0.832197229747305	0.405297627297382	0.851950274857569
TOP3A	1433.11550429711	-0.14858553593214	0.211203299580653	-0.703519008591053	0.481732364944586	0.88834160668791
TP53	333.832311753188	-0.219949751569192	0.460347303502961	-0.477790898079579	0.632799040053034	0.948745001232405
TP53I13	437.694819491767	-0.274410040091045	0.406911671792862	-0.674372496817276	0.500074523700394	0.89632809010236
TRAF4	798.161561273939	-0.0496446558093313	0.368990478324447	-0.134541834344244	0.892974132760898	0.993569256836344
TRAPPC1	2476.56340913646	-0.529066971325088	0.317659899693866	-1.66551387768793	0.095810277263408	0.601343159427589
TRIM16	291.041716814196	1.06293347509511	0.404998791445418	2.6245349308366	0.00867673920179386	0.31946613155768
TRIM16L	151.869865790305	0.63677698638095	0.325303446367449	1.9574861363801	0.0502903401674739	0.509599214916248
TRIM25	1968.94495078883	0.21996731343434	0.282452555830401	0.778776148042435	0.43611159050958	0.868062425767927
TRIM37	10454.0344221744	-0.205170007942572	0.318318922265215	-0.644542292624469	0.519223841878714	0.904465396023471
TRIM47	1675.16890030996	-0.427746320697608	0.360400790337845	-1.18686288200598	0.235281710400516	0.742903133595347
TRIM65	2159.13691889486	-0.559300256619993	0.436116793340577	-1.28245521649339	0.199683005162203	0.714798619171467
TRPV1	1121.79416079016	-0.319721693594893	0.442768332610346	-0.722097020150403	0.470234830137511	0.882881429976242
TRPV2	188.634589752572	0.511075082751051	0.416514983805626	1.22702688407856	0.21981248661024	0.729453358887825
TRPV3	45.5319503997294	0.432092103219193	0.680304556908946	0.635145096164666	0.525333787623879	0.906383605978199
TSEN54	874.917600272158	-0.857329480512061	0.487705497479986	-1.75788356896109	0.0787673221190802	0.573107396133377
TSPAN10	17.2278986394236	-0.572085853348726	1.13573913922597	-0.503712369848074	0.614463514567774	0.942844001687735
TSR1	1163.59476012674	-0.105585224632895	0.269167404351766	-0.392266013365084	0.694861672804439	0.964864107211621
TTC19	3555.57672887955	-0.384369234686218	0.269579761903633	-1.42580894044865	0.153923499518399	0.672001843035843
TTC25	119.268726889648	-0.274672954076895	0.442370335718754	-0.620911783405668	0.534657667716837	0.91049140483878
TTLL6	13.1156095382376	1.08232903392187	0.906072048975474	1.19452866374776	0.232271235158324	0.739220496115524
TTYH2	1862.69057940794	-0.377463856958048	0.441497971264511	-0.85496170203668	0.392572350039992	0.845191342857979
TUBD1	566.61846437993	0.157697896823264	0.279002062037038	0.565221259197464	0.57192327841607	0.926144286978069
TUBG1	1274.44667480484	-0.32068016592027	0.373534646278474	-0.858501799271384	0.390615437382972	0.844144920494167
TUBG2	2715.2910528746	-0.573112768810021	0.261191157252607	-2.19422730401146	0.0282190725981353	0.435840459385329
TUSC5	2.42200210061023	3.47958041385359	2.52690528308829	1.37701260001363	0.168508352295704	0.685544219868631
TXNDC17	570.433338575592	0.0210989118976259	0.254844008529172	0.0827914771055359	0.934017346146468	0.994623053325739
UBB	49340.2947976286	0.895749384756756	0.388914743713038	2.30320243507581	0.021267455889899	0.409773494587476
UBE2G1	2666.54668675497	-0.0861475263428603	0.192346763237831	-0.447876142508006	0.654242587251978	0.952492564677364
UBE2O	4215.84439021957	-0.278955708020384	0.278345657098687	-1.00219170267665	0.31625101441383	0.798526193959414
UBE2Z	4542.70114449081	0.262598654575107	0.233981790650222	1.12230380768247	0.261733287764432	0.759089552936116
UBTF	7837.83883664958	-0.594836312616938	0.354690836581472	-1.67705576594535	0.0935315775078506	0.597973063566759
ULK2	4239.57822450463	0.00618098539682289	0.187940599789098	0.0328879731349108	0.973763923656925	0.99886352771188
UNC119	1569.01686308583	-0.133299101281213	0.209851869409395	-0.635205688928904	0.525294273418325	0.906383605978199
UNC13D	418.004780078438	0.217249093048908	0.820756144362391	0.264693836946758	0.791245325613146	0.98583916191769
UNC45B	0.132418748187495	1.23443588106966	5.83582521869284	0.211527219340911	0.832475894733756	0.987805177422559
UNK	1999.45353769718	-0.237141467912825	0.345778340335185	-0.685819324839573	0.492827048557668	0.892760878836934
USH1G	76.1984037460447	0.170972181539269	0.872885841127294	0.195870036474032	0.844711890399489	0.989653657947832
USP22	33165.7153271515	-0.130886529212545	0.279200448299952	-0.468790541023524	0.639219361749955	0.950934515645039
USP32	3944.86743740467	0.0936598653512561	0.312735240410243	0.299486125159397	0.764569157025771	0.980730725930931
USP32P1	952.813227619713	0.257604777831321	0.946089273699939	0.272283794978341	0.785403815409738	0.984571001883887
USP32P2	1025.21759150472	-0.436431457468918	0.809591503508621	-0.539076133553162	0.589834322859358	0.933739813313234
USP36	1869.54166920278	0.0823876929586332	0.343148474480125	0.240093426274011	0.810257830264308	0.987405820373116
USP43	70.9237455852188	-0.551749974251851	0.555387040543666	-0.993451294275332	0.320490074973166	0.800943297487765
USP6	82.9616697333035	-0.415445466739702	0.636177679216735	-0.653033704752422	0.513734549859956	0.902599146094176
UTP18	1989.71040867494	-0.270018302886291	0.255188666693254	-1.05811244043554	0.290004183425196	0.781619095966798
UTP6	1036.28853865191	-0.447434636859603	0.32520947103432	-1.37583519765445	0.168872661593007	0.685544219868631
UTS2R	1.60830066972292	1.01824346571734	2.54022536298488	0.400847688773904	0.688532265766818	0.962010684980711
VAMP2	38836.2158212771	0.229647568261581	0.192334241810025	1.19400251406305	0.23247698462507	0.739220496115524
VAT1	3102.97163581759	0.427774905109192	0.342972751069153	1.24725624346449	0.212303556056565	0.725289335614972
VEZF1	2276.54924406166	-0.110359245887272	0.270670875319364	-0.407724864217693	0.683475680920809	0.960748541243174
VMO1	72.7745571739443	0.489369509058857	0.510701698409273	0.958229648703223	0.337946969809904	0.814389904630673
VMP1	2691.26363079085	0.294278024597826	0.345744094146332	0.851144038553777	0.394689344687955	0.846415410616918
VPS25	960.804354477124	0.0788281999717972	0.209398887458979	0.376449946455611	0.706582420191246	0.965890780311466
VPS53	8005.7174362233	0.0984792843619045	0.290420128190198	0.339092489820161	0.734540055896068	0.973402382805388
VTN	213.338196112591	-0.0605598100744284	0.742796027906434	-0.0815295286986333	0.93502084253322	0.994623053325739
WBP2	25215.9312550842	-0.103747638291972	0.220109582619761	-0.47134539558505	0.637394102946629	0.950316122143194
WDR16	12.0005778787422	0.799597016630698	0.912362742032939	0.87640253135395	0.380811242696122	0.838797010114976
WDR45L	6480.55664154735	0.0916838965651118	0.196490741127553	0.466606701358995	0.640781291589722	0.951034510394191
WDR81	1286.02582406447	-0.357939264100369	0.399698015807306	-0.895524245666837	0.370506910873465	0.832117013281537
WFIKKN2	330.350645298065	0.178051215743791	0.392430176105959	0.453714384328375	0.650034412410506	0.951963336436441
WIPF2	4151.31869236119	0.516822831564242	0.232766318989894	2.2203505808187	0.0263949789123607	0.432009985117055
WIPI1	1031.88182436564	-0.382860793075829	0.308247602153006	-1.24205603028758	0.214215889963516	0.725902886936112
WNK4	89.9495077755884	-0.245081011681414	0.556442047332321	-0.440443012630649	0.659616277947805	0.954574408492059
WNT3	107.249533753314	1.26254518996464	0.557212069229487	2.26582527494512	0.0234620832307705	0.421852395538844
WNT9B	13.295103971947	2.00957382011093	1.14279658255243	1.75847027440576	0.0786675250784941	0.572738284736149
WRAP53	609.080470207477	-0.441509459495613	0.265314701613654	-1.66409722797243	0.0960930009473317	0.60227701476107
WSB1	1776.66308506301	-0.214398649769002	0.444235337240219	-0.482624032344971	0.629362712026533	0.947568898022129
WSCD1	5424.52891456077	0.100769527400959	0.277864743362682	0.362656759477507	0.716861304619522	0.969531574562581
XAF1	241.772376612596	0.544166226322252	0.647907521064894	0.839882558282186	0.400974237886294	0.849134331595119
XYLT2	1894.35918458281	-0.145733582841838	0.219186052755433	-0.664885292699016	0.506123863282555	0.898791627212603
YBX2	5.8911852718504	-1.0615450322	1.32480149315572	-0.801286107906903	0.422966031384389	0.862498839027111
YPEL2	4597.02513526511	0.107182622760982	0.288571476323757	0.371424868897058	0.710321105538744	0.967402234232162
YWHAE	54024.0993805399	0.261224633644595	0.282699761676504	0.924035563721194	0.355467799890007	0.823352627926212
ZACN	7.85580930798015	1.46467382521904	1.45070696543232	1.00962762302762	0.312673730217029	0.797930468908155
ZBTB4	14327.9953125609	0.139995031976581	0.192509308629921	0.727211753929817	0.467096246929624	0.882274510022185
ZFP3	838.401941876401	0.0728878124885793	0.314727997760823	0.231589858567239	0.816856585083609	0.987405820373116
ZMYND15	44.8063784166938	-0.0692356590827519	0.457613961818883	-0.151297086320444	0.879741367605084	0.992638086074049
ZNF18	278.17302313595	-0.0309410859178931	0.325467813086818	-0.0950665001999433	0.92426200649724	0.994623053325739
ZNF207	4874.61452692051	0.661439876134214	0.367954197119402	1.79761470670105	0.0722380861471682	0.559430133400081
ZNF232	582.209705744858	-0.410756616903081	0.270527379751665	-1.51835506365434	0.128924913377445	0.646444683311376
ZNF286A	550.996807884774	0.463780788519465	0.360607354647482	1.28611017646282	0.198404613048104	0.714798619171467
ZNF286B	245.345047516799	0.00386862324666832	0.291523151711883	0.0132703808392266	0.989412078774114	0.999697464270748
ZNF287	496.051471092363	-0.129520110845744	0.41567206041169	-0.311592053402542	0.755350574252177	0.978593089994818
ZNF385C	2599.45517026039	-0.368517675123615	0.34755422825709	-1.06031705317369	0.289000383627558	0.780854339432389
ZNF594	581.944228279259	0.378092300184338	0.376683562840979	1.00373984288758	0.315504027174188	0.798250968762495
ZNF624	177.790880335783	0.17014685887805	0.422843862500077	0.402386965893394	0.687399260954962	0.961817350686162
ZNF652	2282.12282535867	-0.067443712980216	0.238637681126187	-0.282619713122979	0.777468367272758	0.983212613117473
ZNF750	23.2275028135956	2.47281167995939	0.839785144350711	2.94457659389923	0.00323396889108539	0.214610880008728
ZNF830	670.572743400693	0.00657168072881549	0.251785387049172	0.0261003261779131	0.979177316899977	0.99886352771188
ZNHIT3	2243.35189601358	0.130305933991038	0.252474721482648	0.516114774682478	0.605774249433798	0.940762825143912
ZSWIM7	622.550985884306	0.0396217516709942	0.279083734178087	0.141970838206253	0.887103040072287	0.993569256836344
ZZEF1	3261.69612771902	-0.215136877224424	0.319308330552838	-0.673759049292403	0.500464513674768	0.89632809010236
ABHD3	965.528524908721	0.61093614217047	0.330246466222315	1.84993998318577	0.0643222002798119	0.546594356368215
ACAA2	1719.47162751512	0.813547412129576	0.383754396896335	2.11996896637341	0.0340086625157954	0.461020736775827
ADCYAP1	403.001591511111	-0.355075034964995	0.431663801846183	-0.822573107697182	0.410750796701703	0.855714094995922
ADNP2	1205.21862764797	0.356122828139288	0.251850349002468	1.41402554949725	0.157354400928135	0.675942712478798
AFG3L2	3483.39478648331	-0.598508242920504	0.33408705992924	-1.79147388422428	0.0732172818153921	0.560690196196614
ALPK2	1.48876393139757	-0.916598233421653	4.42577371195866	-0.207104631433134	0.835928145153711	0.988553035709062
ANKRD12	6025.41719210299	0.0621210106057892	0.25264565274563	0.245881969195545	0.805773601917874	0.987405820373116
ANKRD20A5P	7.69888840684346	1.48296483584492	1.29867190408524	1.14190876939737	0.253491943112277	0.755406699443802
ANKRD29	365.22460233777	-0.0512670978395664	0.445197611095005	-0.115155824204605	0.908321612842591	0.994293277209878
ANKRD30B	0.558327678721402	2.67798287859244	5.41536685891716	0.494515505294487	0.620942158743136	0.944690326466497
APCDD1	2093.96952793663	0.317668267199873	0.555591103986342	0.57176629524954	0.567480314245733	0.924753804127596
AQP4	24878.1910793564	0.898850792104105	0.50868845154036	1.76699665459732	0.077228788566323	0.568871581178134
ARHGAP28	28.0208874665414	-0.249169309678413	0.938050030226757	-0.265624755236329	0.790528218374797	0.98583916191769
ASXL3	35.4391833589661	0.441217577389033	0.829538681199516	0.531883066321911	0.594806986231333	0.935518257922335
ATP5A1	38513.4275710245	0.0463977412141707	0.349815966627194	0.132634715509192	0.894482275960121	0.993569256836344
ATP8B1	81.4875631719962	1.30814373302599	0.524072722975955	2.49611108473206	0.0125563273394289	0.354138696120216
ATP9B	906.93701370528	0.0256180526628785	0.228061957065502	0.112329355551048	0.910562266729996	0.994293277209878
B4GALT6	5796.32716826934	-0.0619070085140891	0.242205538902154	-0.255596997470393	0.798262037081971	0.987405820373116
BCL2	998.712765963869	0.572530011378536	0.454005402489523	1.26106431385858	0.207285676583182	0.72218676693711
BOD1P	4.32786602269506	-0.960350972180282	1.52963537298599	-0.627829997357858	0.530115312884616	0.908510209644639
C18orf1	5677.43198451094	-0.0741578715899695	0.348042459672638	-0.213071335203529	0.831271322452925	0.987805177422559
C18orf21	589.077335758889	-0.331947996083345	0.239153697528633	-1.38801113891874	0.165133653268188	0.682975641215696
C18orf25	3081.21538037838	0.496776281551899	0.255303071509607	1.94582963148254	0.051675207971141	0.512423770062827
C18orf32	366.266773097804	0.255626446939164	0.413732314815832	0.617854679910495	0.536671135520576	0.911713041510312
C18orf34	2.76401655096195	2.82804991440257	2.85185870025712	0.991651484748382	0.321367565039506	0.801202470668588
C18orf42	2715.99594401818	0.154578357531671	0.268441778621126	0.575835692661835	0.564726245597452	0.923935859405442
C18orf54	308.605006086438	0.767081936697015	0.3151072348739	2.43435202940988	0.0149184781380388	0.376919043587337
C18orf56	42.3322619569339	-0.930858294583588	0.699590761510085	-1.33057545324685	0.183328743839772	0.701196126516098
C18orf62	0.860624474099074	1.72278007664674	4.11611975829125	0.41854469204315	0.675548917645858	0.958084378977644
C18orf63	0.282641559843118	-0.610195798595414	5.81153220528698	-0.104997404650067	0.91637786812669	0.994623053325739
C18orf8	1336.2767801813	0.0530762054692218	0.29686882361858	0.178786727492189	0.858105167293163	0.991996390264903
CABLES1	3549.45658546859	0.433795001093729	0.595304575871572	0.72869421582829	0.466188731779916	0.88207991371086
CABYR	89.6664874374471	-0.419890282459964	0.399829580678605	-1.05017313063058	0.293638520706862	0.784238234899515
CBLN2	115.845777263004	-0.284386320591369	0.765930191758908	-0.3712953525677	0.710417559079499	0.967471765336408
CBX3P2	36.9125227427433	-1.39372759356526	0.830994794046926	-1.67717969300125	0.0935073487603141	0.597973063566759
CCBE1	33.9645725236106	-0.740804467579671	0.807482118381703	-0.917425229259983	0.358919857253303	0.825445948420881
CCDC102B	107.155777494658	-0.00260916963575578	0.347263773818302	-0.007513509419848	0.994005143240941	0.999697464270748
CCDC11	220.372942104191	0.0223138635132412	0.387960361823061	0.0575158333402575	0.954134293805197	0.99849274080425
CCDC165	18486.2311682635	-0.289295904902703	0.350533629074749	-0.825301428756819	0.409200480888999	0.8541543978592
CCDC68	55.5602623897635	0.941519542114354	0.690376483036673	1.36377696119226	0.172637773407905	0.690491431655437
CD226	6.63911820849004	0.0695880402739665	1.27479442906756	0.0545876563995233	0.956466972862419	0.998579471308094
CDH19	39.2744451926368	0.0705192568235824	0.930448293001182	0.0757906241045603	0.939585675551075	0.995152976521041
CDH2	3250.73999961675	0.3991509835879	0.277240032435405	1.43973069142134	0.14994360660793	0.669044846072478
CDH20	1158.57063846817	1.11659646022385	0.477803767078716	2.33693523818512	0.0194425517342418	0.402908446886995
CDH7	556.71264917471	0.952810714596601	0.633719774370642	1.50352056718264	0.132704857325326	0.652771204195966
CELF4	7584.47941399964	-0.307082557046542	0.307950299812068	-0.997182198666292	0.318676079969514	0.799433775463125
CEP192	884.280972977494	-0.00401832795927881	0.31734941467364	-0.0126621565173241	0.989897330769588	0.999697464270748
CEP76	2216.50400790318	0.130913377884541	0.493271152866009	0.265398406381372	0.790702563682687	0.98583916191769
CETN1	0.215549079960805	2.5273805147603	5.82334820388874	0.434008138663692	0.664282530999145	0.955473954806012
CHMP1B	2839.63481331062	0.0551620429393189	0.209040567167183	0.263881999971815	0.79187084612376	0.985986268995069
CHST9	36.2977711900444	0.225683955567686	0.839523005874292	0.268824027440029	0.788065102507307	0.985549687293496
CHST9-AS1	43.4136655273713	0.499829258056567	0.909007967082244	0.549862351218913	0.582413788757536	0.931211093766046
CIDEA	1.66046078764465	3.996908351821	2.85355335785252	1.40067762911184	0.161310495326371	0.679048348604006
CLUL1	243.565062213428	-0.231053256892088	0.50203707605769	-0.460231460804574	0.645350091275356	0.951949788142675
CNDP1	1518.13179200677	-0.0221109607848541	0.553737330401225	-0.0399304138820351	0.968148603661084	0.99886352771188
CNDP2	5190.59264357081	0.623778213390953	0.246393608567703	2.53163309315126	0.011353272151871	0.345377223975754
COLEC12	1132.52236048267	0.454670764250804	0.400602568918098	1.13496717077658	0.256389073810134	0.757582538062189
CPLX4	223.988596041995	-0.485100325049585	0.919955768437235	-0.527308313826484	0.597979501775799	0.93756513553562
CTAGE1	0.167476823134597	2.49766648842446	5.82345164096921	0.428897953037482	0.667997489940778	0.956912241908979
CTDP1	729.81695932059	-0.73079049537345	0.316871193796974	-2.30626989666244	0.0210955561164448	0.407585412971886
CTIF	10462.1197347417	-0.199922956311636	0.232211606014486	-0.860951611088572	0.389264694411076	0.843954688971415
CXXC1	2616.36883159324	-0.419137803859503	0.334237387012522	-1.25401232820134	0.209837524495763	0.723527143456086
CYB5A	1668.72070037642	-0.0539435090976069	0.205888201743268	-0.262003886773812	0.793318445627088	0.986352201635282
CYP4F35P	23.9638724010983	0.0306355422877078	1.3193997328409	0.02321930308546	0.981475341122323	0.999354547833051
DCC	233.629044110476	0.23360387413331	0.536038581269843	0.435796754740892	0.662984198627698	0.95497421244545
DLGAP1	11539.1351561821	0.0548756403590551	0.390749992605052	0.140436702233083	0.888314960991707	0.993569256836344
DOK6	3040.20080788771	0.178838440856029	0.395177443997184	0.452552248547119	0.650871190143569	0.951963336436441
DSC1	10.3312920694126	0.745588054151201	0.945160914959356	0.788847742591285	0.43020100158503	0.865686698765313
DSC2	98.8179749344563	0.298260757042832	0.510116473720562	0.584691482059873	0.558755182535326	0.921769895208482
DSC3	2.31418019537462	1.35095899580645	2.54563533839263	0.530696198089187	0.595629321061737	0.935920001039781
DSEL	1740.80843678948	-0.396930738545312	0.383966932708573	-1.03376281844192	0.30124705772012	0.791789971492906
DSG1	8.41307488402334	1.54501094191586	1.72440865682676	0.895965660923424	0.370271103515381	0.832117013281537
DSG2	61.2583815201045	0.0390956361379724	0.76839474601477	0.0508796244908485	0.95942144177787	0.998730576874729
DSG3	8.18914042378526	1.4624513497588	1.13088338048032	1.29319377665418	0.195944047542954	0.712375564985418
DTNA	24635.6583016406	0.605247428366397	0.361057621952106	1.67631810427944	0.0936759005912983	0.597973063566759
DYM	2086.68045669564	0.647297425816945	0.420402194361038	1.53970991231566	0.12363107956436	0.638972318332255
ELAC1	223.045485001492	-0.60881678116415	0.380465950538399	-1.60018729745096	0.109557039245374	0.626082195312127
ELP2	1531.42293686874	0.0302355728732911	0.245015171649831	0.123402859789038	0.901788092599863	0.993569256836344
EMILIN2	98.067823883562	0.139502679173224	0.471790870069244	0.295687534506018	0.767468717764112	0.981204142367424
ENOSF1	215.664726094201	-0.581553245820028	0.491320881649382	-1.18365261388389	0.23655060397232	0.743494597441023
EPB41L3	14360.6338397215	-0.326789915863617	0.285978708531361	-1.14270715306689	0.253160198913252	0.755240547193621
EPG5	2009.97776455177	0.0516841592811349	0.266631682673544	0.193841027303629	0.846300361090267	0.990004963676381
ESCO1	1067.90725463516	-0.180903291090135	0.238242149965084	-0.759325296202405	0.447657988957845	0.87215137545179
FAM210A	709.864189741271	0.154400306707758	0.22279738088837	0.693007727883113	0.488304701807893	0.890535811554985
FAM59A	2250.67557968405	0.175644592313082	0.233213678475976	0.753148758086996	0.451360527531034	0.875124947576103
FAM69C	420.153793178478	-0.337209473447503	0.521775748618212	-0.646272798880582	0.518102700646576	0.904465396023471
FBXO15	114.12876099956	0.387771421948945	0.26053328265635	1.4883757575819	0.136651826147806	0.655424356338005
FECH	1133.37374309644	-0.334830088221937	0.252555876000661	-1.3257663750459	0.184917093962059	0.703120685916262
FHOD3	709.226004413547	-0.672537374063213	0.423385640565654	-1.58847468979979	0.112179039915255	0.628170753157696
FLJ35776	119.905352410411	0.589986110903734	0.650230094886751	0.907349745179804	0.3642218759254	0.828430801149565
GALNT1	2151.08189075616	-0.211328612949624	0.187688286064994	-1.12595526007651	0.260184457165348	0.759089552936116
GALR1	5.57152765512019	-1.15494245218538	1.30781959983808	-0.8831053245634	0.377179367587343	0.836067165598646
GATA6	5.77027935637842	2.64816582286647	1.76380199365776	1.50139632021547	0.133253085099233	0.652771204195966
GNAL	825.854645107423	0.494624870822284	0.591037225831428	0.836876002398127	0.402662270683597	0.850697917418898
GREB1L	80.0705243567018	0.253152695472223	0.406416821601808	0.622889314656007	0.533357260284991	0.910214079977029
GRP	23.5751988933932	0.576731375970378	1.00353098714946	0.574702110204481	0.565492780069138	0.923959543053339
HAUS1	358.414503785084	-0.28079599669265	0.295722580595162	-0.949525045153903	0.342353640221825	0.815717653322305
HDHD2	4825.87825070004	-0.255668477820263	0.195623494804172	-1.30694157200391	0.191232555797856	0.708550292545266
HMSD	19.6437809621371	-0.635639300667798	0.823161425566618	-0.77219276915249	0.440000263544769	0.869047479661096
HRH4	2.69658737579049	1.43428360106281	1.9832775096971	0.723188557350131	0.469564047879722	0.882496013576168
HSBP1L1	975.132301809015	0.0612183667673872	0.308019552615172	0.198748314019763	0.84245962872251	0.989070929891213
IER3IP1	2492.8864347966	-0.232008706104416	0.259224705689595	-0.895010008738257	0.370781737689782	0.832165658658086
IMPA2	60.1497877977011	0.661016258349683	0.494864339075942	1.33575246012674	0.181630196271011	0.699955658784608
IMPACT	888.267149754084	0.106756814903237	0.332432793103477	0.321138037877046	0.748105785615867	0.976666929576311
INO80C	490.776871024819	-0.500225358535109	0.249898322077212	-2.00171555525912	0.0453153324555874	0.497255270148593
KATNAL2	189.685731885292	0.163708310703914	0.34391736773531	0.476010594585351	0.634066830064939	0.949535142594651
KC6	0.225528966506526	-0.183847181779235	5.83419164622815	-0.0315120230748838	0.974861203880319	0.99886352771188
KCNG2	10.2837078997122	0.208863701576246	0.869252063928929	0.24027978792734	0.810113362990728	0.987405820373116
KCTD1	1862.76091847621	-0.185897349293589	0.190098620400446	-0.977899518165851	0.328124023478048	0.806031462860772
KDSR	4214.81033445641	-0.027028440426962	0.195493766432323	-0.138257300579038	0.890037070552948	0.993569256836344
KIAA1328	422.219387132337	0.563418069559791	0.31732887088704	1.7755020776548	0.0758150228034349	0.565890765653659
KIAA1468	2852.26461680868	-0.181872171999779	0.287616329565128	-0.632342997613408	0.527162772887236	0.906582102155049
KLHL14	8.35460916457883	-1.07906328862964	1.34476890585505	-0.802415406789563	0.422312703860721	0.862418625221356
L3MBTL4	49.7660492282008	0.340525070157624	0.60986568931392	0.558360760613873	0.576598061931042	0.928269646064164
LAMA1	56.5268806158622	-1.28028920776321	0.814387044268041	-1.57208936067238	0.115929828570964	0.632920381581002
LAMA3	81.3128405538869	1.2928597185197	0.564417004245185	2.29061085827612	0.0219859303674823	0.412401849008149
LINC00470	0.491418127745956	-13.5218652079921	5.81494631208304	-2.32536372346115	0.0200525195321053	0.403757919312346
LINC00526	392.352159565311	0.309466804801456	0.200569231415902	1.54294256709666	0.122844711506358	0.63809477364109
LIPG	889.434809620732	-0.829513470986702	0.686722604917265	-1.20793092443293	0.227073833321772	0.735848499101225
LMAN1	4470.37239512286	0.188518334306566	0.219371062174518	0.859358260099926	0.390142890566846	0.844023876794728
LOC100130480	0.79909896317776	0.156552582380713	3.94174828152953	0.0397165346945912	0.968319119297525	0.99886352771188
LOC100130522	45.0837674596896	2.39178193271859	0.802427313213506	2.98068360003867	0.00287605776447253	0.206402565804229
LOC100131655	28.2765150218229	-0.478423900393117	0.529567020984842	-0.903424649638089	0.366300562491787	0.82934345999221
LOC100192426	3.98851391912995	1.08072430569941	1.3992287856713	0.772371406853896	0.439894483850502	0.869023032432948
LOC100287225	43.1727843817763	-1.04672990384712	0.798277331514241	-1.31123591078503	0.189778073363561	0.707799828870822
LOC100288122	56.7639071676888	1.0333376473696	0.83913646204095	1.23142980208048	0.218162156386044	0.728004314529688
LOC100505474	0.1581279473159	0.447354770329836	5.83519871546628	0.0766648733219857	0.938890149295247	0.994738131328664
LOC100505549	52.3204250662744	-0.134686011086825	0.442474801623851	-0.304392500075795	0.760828880954999	0.980327151266165
LOC100652770	0.372575110211358	-21.1236712153076	5.75675883551786	-3.66936879220638	0.00024315009537363	0.0471048048401095
LOC201477	8.57083594514957	-2.3071890364562	0.938323089158547	-2.4588428688515	0.0139385608853713	0.367189136932241
LOC284215	54.0206998904906	0.130047457814702	0.595347625650232	0.218439533831458	0.8270866656255	0.987671404701693
LOC284260	17.4421388994639	0.992893197805068	0.624461238218691	1.58999972622376	0.11183486675042	0.628170753157696
LOC284276	0.375704720522108	24.9208755650136	5.7777000318915	4.31328650283961	1.60845460579786e-05	0.00571269460825874
LOC339290	2455.53326740054	-0.470802876883223	0.307187135869138	-1.5326256275386	0.125368123361792	0.641131439606381
LOC339298	0.0972991015874109	0.0575564024742573	5.83696941291809	0.00986066542457398	0.992132454795836	0.999697464270748
LOC390858	6.26177177327982	1.27216942900231	1.52328785823711	0.835147094571198	0.403634893278819	0.851056453109168
LOC400643	0.777963753240021	29.3833170344537	5.75815849298189	5.10290174719338	3.34484681636768e-07	0.000339422312651406
LOC400655	7.99289779290032	-15.155390851782	5.81639914640957	-2.60563115946699	0.00917051553011474	0.324307167966093
LOC400657	869.858133607535	-0.288935614636444	0.276804039568137	-1.04382730500333	0.296565296180088	0.787640947923335
LOC643542	4.87256046775353	-2.73690396674372	1.52061332755585	-1.79986845909266	0.0718814110358361	0.557752718946383
LOC644669	0.644909523639988	-1.90264298385909	5.44531021199114	-0.349409475270898	0.726781920833342	0.97164354743169
LOC645355	0.0889309446487862	0.510469194658898	5.83696941291809	0.0874544919713222	0.930310256923957	0.994623053325739
LOC647946	0.7866593645177	-2.81484559466661	4.18046165201703	-0.673333671966224	0.50073503553106	0.896393112161197
LOC727896	28.4575491706774	1.44667200875558	0.847677135894505	1.70663091818442	0.0878906746913847	0.588564481305162
LOC728606	11.2893794516316	-0.267120040315325	0.83786165487969	-0.31881163048771	0.749869358294085	0.976934402717304
LOC729950	58.0837516423681	1.33947663948638	0.696929647835186	1.92196822684626	0.0546097558505771	0.522368393535524
LOXHD1	11.4338215810388	0.855558159224935	1.10916679866243	0.771352117875036	0.440498248170684	0.869087831544975
LPIN2	6028.89597153824	-0.0608626807084704	0.277420573653081	-0.219387768927982	0.826347996947639	0.987671404701693
MALT1	752.031737122166	0.322811419668089	0.278933596701088	1.15730562214784	0.247147517358924	0.750241253160073
MAPK4	5629.35175000648	0.196239080918371	0.307321365603321	0.638546820632281	0.523117786064039	0.906383605978199
MAPRE2	14335.4086514747	0.52984065312756	0.365454331825449	1.44981357993761	0.147110511555472	0.665165499946342
MBD1	2787.14187960635	0.112942324113006	0.166375822585768	0.678838561743452	0.497240157451544	0.895402041177319
MBD2	2119.2632645246	0.266534347209751	0.348219125732264	0.765421332470643	0.444020694110402	0.870813054399122
MBP	213323.858070117	-0.48329320694234	0.842789384496637	-0.573444820061409	0.566343550591127	0.924385804465144
MC2R	0.30829677152261	-1.677166590331	5.81713912097429	-0.288314677619416	0.773105872850246	0.982753886330156
MC4R	33.8226785252023	-2.23520838799205	0.819255731061221	-2.72834025231253	0.00636539128759576	0.288061925434606
MC5R	0.873657400073948	-0.610350597166204	3.96115017803242	-0.154084185081157	0.877543357836663	0.992589900237665
MCART2	3.19631636605918	2.28950858107649	1.57463783730484	1.45399057918945	0.14594891809544	0.662584457736223
ME2	1850.88979990602	0.271760316881269	0.267223975467339	1.01697580243687	0.309164940702957	0.796463874822646
MEP1B	22.2217446650984	1.88956013740207	1.05385521551326	1.79299785168477	0.072973267585489	0.560690196196614
METTL4	561.782380654308	0.097030279909554	0.234795858882087	0.41325379575064	0.67942067792132	0.95896604385587
MEX3C	2174.46987525438	0.0897941807810702	0.287396658308144	0.312439891645482	0.754706237495767	0.978461803894644
MIB1	5589.73089189428	0.256446240039931	0.243698226915441	1.05231065193147	0.292657046163948	0.783560642277865
MIR1-2	0.412347168190756	22.4667467704791	5.80497913699967	3.87025452465125	0.000108721783295038	0.0275816809763959
MIR133A1	0.676847887124848	-1.49098710807079	5.78422287709358	-0.257767921422138	0.79658602303617	0.987105201541012
MIR1539	0.230296263631158	1.7229519447292	5.82561585958869	0.295754472360772	0.767417594081849	0.981204142367424
MIR187	0.147702251949524	0.0110637007275925	5.83488859083619	0.00189612887296054	0.998487108953523	0.999697464270748
MIR320C1	0.847132483547447	-1.05801018796125	5.03297833809464	-0.21021552585537	0.83349946241416	0.987805177422559
MIR3975	0.16069652815445	2.03545783053274	5.83288986832628	0.348962157092263	0.727117720053852	0.97164354743169
MIR4319	0.913368452376944	2.32578313796327	3.31950242195142	0.700642097015256	0.483526399940068	0.888884367039584
MIR4526	0.487268821986825	-3.39152594000285	5.78257066101755	-0.5865083435757	0.55753395625869	0.921584182764247
MIR4529	0.362925928041336	-8.27270582749685	5.8185027184861	-1.42179289548382	0.155086382661234	0.672468973521446
MIR4743	0.158763368733687	2.23063000600573	5.82087898847286	0.38321188439462	0.701562666930546	0.965694454270234
MIR4744	1.01274930774035	0.990215539861402	4.02315295172158	0.246129230418066	0.805582196339016	0.987405820373116
MOCOS	9.66555238803517	1.02794673980329	1.12761784623522	0.911609144210776	0.361974507002619	0.826554496897724
MPPE1	1401.39449680989	-0.231394716844557	0.260034642153217	-0.889861115920913	0.373540465156661	0.834405524583613
MRO	2717.26982946767	1.2782750719686	0.534447518737362	2.39176912073339	0.0167673862793249	0.387541216499364
MYL12A	1851.35502721277	0.58538673598861	0.359907545227228	1.6264919803752	0.103845038002888	0.613682129739751
MYL12B	9499.80104954546	-0.0996716513083044	0.262701261441407	-0.379410630772837	0.704382957470645	0.965890780311466
MYO5B	59.7182309216596	0.810714255832452	0.624469157302167	1.29824547193796	0.1942029971877	0.711478772170127
MYOM1	813.200759474846	0.461335827905368	0.2982151146327	1.54699009295212	0.121865634608151	0.637362135389385
NAPG	4394.03886754664	-0.00100737345633763	0.280009827153535	-0.00359763607791261	0.99712950791017	0.999697464270748
NARS	9021.0935196576	0.0739518236298017	0.282495656876046	0.261780391414125	0.793490757414092	0.986352201635282
NDC80	3.12699271244264	0.925464452345445	2.2930350038138	0.403598048353472	0.686508321075758	0.961534053082608
NDUFV2	5471.07881395264	-0.353207005857934	0.298078781349559	-1.18494514859052	0.236039134851521	0.743092622793014
NEDD4L	7705.71919537247	-0.056837847550425	0.248184596445383	-0.229014404457341	0.818857720488005	0.987405820373116
NETO1	81.4759031781289	0.0109071426557648	0.55978216450081	0.0194846198172307	0.984454506323115	0.999697464270748
NFATC1	353.690239160065	0.394241741763061	0.532195348233179	0.74078389274144	0.458824482994344	0.878916572639026
NOL4	2120.78974969419	0.151521762916152	0.189529778172545	0.799461511415944	0.424022855550958	0.862569552189159
NPC1	1654.91024583142	0.279278901062128	0.300509825661011	0.929350314745339	0.352707567857322	0.820993803499676
ONECUT2	245.952512169906	0.48326670849078	0.417329934712347	1.15799675099722	0.246865362294514	0.750241253160073
OSBPL1A	3783.13942568682	0.257533193968387	0.36510747071376	0.705362707218583	0.480584545746491	0.887571568722969
PARD6G	188.558114809731	-0.191285689617964	0.425769787768542	-0.449270227980458	0.653236731919747	0.952231998190648
PHLPP1	4326.59503183481	0.183020546005891	0.316995844163472	0.577359449266183	0.563696661492158	0.923469443604321
PIAS2	1931.38133570682	0.0957405454566948	0.210419625417352	0.454998174560953	0.649110552101797	0.951963336436441
PIEZO2	121.7993198699	-1.00540871700048	0.634103530203804	-1.58555924878282	0.11283932661509	0.629110236182886
PIGN	626.999256927793	0.423728826430065	0.251021102187859	1.68802073904111	0.0914072479249339	0.591991004709229
PIK3C3	1322.84774182087	0.552853812133065	0.456321380915839	1.21154483496584	0.225686662258605	0.73358492567585
PMAIP1	120.268679429579	0.837049992059616	0.698309737059727	1.19868010946555	0.230652355133001	0.738239965137315
POLI	1009.32930215411	0.0209465863134857	0.214472944371838	0.0976654019220717	0.922197989440526	0.994623053325739
PPP4R1	2255.49416958557	-0.0137567165073322	0.199698022217406	-0.0688875951528234	0.945079092695975	0.996987891041305
PQLC1	3623.46576433448	-0.394313044415673	0.268886943977414	-1.46646407811007	0.142521900527287	0.658728986741199
