## Supplemental Tables 1-52 for "Integrative analysis reveals generalizable human neurodegenerative disease-associated glial states": Prudencio_2015_CB_C9ALS.csv (part 3 of 3)

	baseMean	log2FoldChange	lfcSE	stat	pvalue	padj
PSMA8	1.94638389062604	3.15124229960445	3.04423683019059	1.03515017897184	0.300598781513246	0.791413067199145
PSMG2	2242.07327580985	-0.241062083479439	0.196526329864641	-1.22661469150456	0.219967444698345	0.729453358887825
PSTPIP2	36.5278127257872	-1.14594003022692	0.639523874492204	-1.79186434773341	0.0731546981649338	0.560690196196614
PTPN2	1808.62616861354	-0.0800467907086704	0.217082404326866	-0.368739193565142	0.712322131940235	0.968219457242198
PTPRM	5106.69948788096	-0.135261399698219	0.396372400861346	-0.341248279154367	0.732916680648835	0.973402382805388
RAB12	4123.7046908592	-0.108523590958198	0.204639182851532	-0.530316772408795	0.595892319690849	0.936050813254606
RAB27B	140.846055933344	0.82400992187249	0.566329537990246	1.45500078416656	0.145669044407286	0.661830953137339
RAB31	6010.76307166109	0.724761927653716	0.448239952527172	1.61690613156528	0.105898544672422	0.620109332922545
RALBP1	6130.89079917073	0.282708461451451	0.311979485935436	0.906176444915221	0.36484246849426	0.829052108762183
RAX	2.24547003422056	-1.94954552363631	2.50009637193731	-0.779788149576656	0.435515582764104	0.867576165017266
RBBP8	307.745259509961	0.20141119203933	0.279568608966927	0.720435648278225	0.471256807886818	0.883808845353662
RBFA	881.885668001199	-0.282972196173168	0.272467900017575	-1.03855241720186	0.299012945225743	0.7904684112096
RIOK3	1962.21082803758	0.120736002075003	0.165469852737447	0.729655584250604	0.465600736852338	0.881693978696265
RIT2	2968.81243967504	0.632410980114385	0.313200045778546	2.01919185082605	0.0434672829988929	0.49164063237371
RNF125	118.32449604199	-0.133473485223634	0.501409143865585	-0.266196751408695	0.790087684796566	0.98583916191769
RNF138	1241.56975897145	-0.37085591964448	0.361460859651808	-1.025991915146	0.304895394972663	0.793015417410721
RNF152	793.240567247779	1.52219410998938	0.594011859279044	2.56256518487169	0.0103902081399949	0.33538034227777
RNF165	1569.63776165897	0.863966876232206	0.195590855031475	4.41721508959697	9.99807275813846e-06	0.00415215004347077
RNMT	2391.45350946275	-0.485606374284178	0.279427595828146	-1.73786119028429	0.0822352755411441	0.579892032356645
ROCK1	1676.34822107878	0.535234801914526	0.289563148675707	1.84842168059844	0.0645413647111729	0.546830116254745
ROCK1P1	61.9387111763941	-0.303794347042576	0.650327089405295	-0.467140846493703	0.640399111984998	0.950934515645039
RPL17	8897.68404755837	0.25283564351084	0.377433828420323	0.669880716757782	0.502933833227656	0.897146743864391
RPL17-C18ORF32	104.16478023206	1.08418343041931	0.631929983870691	1.71567018196935	0.0862224252462677	0.586092466347038
RPRD1A	7768.3302259267	0.301001864458493	0.303037399866637	0.993282890464875	0.320572113115228	0.800974769292214
RTTN	564.333532729266	0.128001517560393	0.304153269164017	0.420845443852084	0.67386794524906	0.957965718423124
SALL3	22.6826446001098	-0.817325839321671	1.07382982144012	-0.761131627193545	0.446578451527396	0.871961407554408
SCARNA17	308.942971214378	1.06449357947845	0.437108105561823	2.4353096314932	0.0148790515434167	0.376919043587337
SEC11C	3071.36915906941	0.26595026465298	0.327245753744567	0.812692790081452	0.416394215987126	0.859155765170958
SEH1L	2360.90430900807	-0.27163304124623	0.253224362816854	-1.07269710633132	0.283407039117981	0.775818516430872
SERPINB10	0.0538872699902013	1.40251520767296	5.8349542783463	0.240364386894639	0.81004778413296	0.987405820373116
SERPINB11	2.55544699058713	-0.0146705926000202	2.51806821312385	-0.00582612993705212	0.99535144717226	0.999697464270748
SERPINB2	0.274108461143263	0.207652604579347	5.82685989534881	0.0356371370358677	0.971571696045758	0.99886352771188
SERPINB3	0.107426292315541	1.15425832185806	5.83455775197125	0.197831330312582	0.843177032543671	0.989070929891213
SERPINB4	0.508255556510957	3.0511580141055	5.79768605367966	0.526271685954607	0.598699452705282	0.938247193495334
SERPINB5	1.56750531163698	27.7247870606496	4.46257960595213	6.21272660854511	5.20730045404235e-10	2.77418931689106e-06
SERPINB8	117.616208405401	0.480623987825747	0.386494796138108	1.24354581905937	0.213666767626095	0.725897741138576
SETBP1	2122.29740913371	0.182224021782335	0.330482301203032	0.551388141268073	0.581367628211252	0.930786207643424
SIGLEC15	5.53850139731993	1.25370412660345	1.97992137122469	0.633209048007784	0.526597137895026	0.906500230858241
SKA1	99.4123739604217	-0.0541894951131564	0.411890247173272	-0.131562947860623	0.895329994035352	0.993569256836344
SLC14A1	945.334524816664	-0.199444706186035	1.11097452836136	-0.17952230325227	0.857527606333346	0.991913408271889
SLC14A2	3.93750502465868	0.0151474889484341	1.57177546739886	0.0096371837216048	0.992310758922537	0.999697464270748
SLC39A6	4367.55283719742	0.509078248644677	0.390951768964072	1.30215103001992	0.192864761590141	0.710924552982399
SLMO1	400.072463430335	-0.192774377287455	0.342128578675705	-0.563455932367992	0.573124459583967	0.926774774797786
SMAD2	3009.63054831733	0.648314190808215	0.285072241671114	2.27421016864971	0.0229533531504386	0.418780783934801
SMAD4	8126.81072563967	0.351804483620491	0.185940835615228	1.89202378518126	0.0584878118025511	0.530824220405606
SMAD7	2120.25634050446	-0.393974509675854	0.291073184361373	-1.35352389310699	0.175888322219788	0.694138763577047
SMCHD1	2673.37202702209	-0.038092498046735	0.262634415085677	-0.145040009453096	0.884679282788849	0.993519722195871
SNORA37	3.60502996416839	2.84908312491585	1.64726988906809	1.72957882847459	0.0837055513603422	0.582549085398071
SNORD58A	3.52346225217252	-0.878616186639537	1.70803370762756	-0.51440213545898	0.606970866550202	0.940762825143912
SNORD58C	10.5049595572961	-0.745652982958749	1.15972791029338	-0.642955107263151	0.520253230059066	0.905188644962872
SNRPD1	1713.24871020155	-0.0226800681420677	0.256725910860752	-0.0883435102675295	0.929603657928376	0.994623053325739
SOCS6	1785.69002536834	0.0800704693913495	0.258837319611186	0.309346695104198	0.757057814110004	0.979021607237839
SPIRE1	6986.81224608688	0.121202873908209	0.247965714899701	0.488788839042664	0.624991200449701	0.946586519593717
SS18	2282.09671340125	-0.190725601221157	0.20257692485754	-0.941497168817636	0.346450139452235	0.818407324213184
ST8SIA3	6439.04493151623	0.0555227422951183	0.280424732093748	0.197995169258312	0.843048843288733	0.989070929891213
ST8SIA5	2104.72139922235	0.110091278935734	0.285616272487807	0.385451704053151	0.699902781871863	0.965634411696093
STARD6	2.60175049098484	4.79288874324728	1.87503866352877	2.5561546204211	0.0105836078723996	0.33538034227777
SYT4	34425.9687586939	-0.0578239194929151	0.335214524029133	-0.172498252157743	0.863045835341619	0.992583171803597
TAF4B	424.457841130489	-0.50096843011877	0.296216370637791	-1.69122465797593	0.0907939032732154	0.591687485856948
TCEB3B	4.30724878486594	1.79478479985842	1.98236914700697	0.905373654835289	0.365267467862341	0.829052108762183
TCF4	15350.8262869603	0.18152430534303	0.234804246019942	0.77308783133169	0.439470402227407	0.86870726773885
TGIF1	248.169095334415	1.1873750866332	0.619551142561543	1.91650858995108	0.055300390882085	0.523113226764775
THOC1	898.480454659375	-0.365410276184441	0.458103741489025	-0.797658353535179	0.425068777894338	0.862569552189159
TIMM21	1402.47164541387	0.597690380333307	0.226105982185087	2.64340808039323	0.00820760477279505	0.318620195453987
TMEM200C	55.5799425413388	0.974147674682703	0.544051864669293	1.79054192797381	0.0733668331844303	0.560690196196614
TMEM241	226.622257474239	0.267397956067483	0.345036897131939	0.774983656212373	0.438349317236722	0.868607061712653
TMX3	3126.53555436009	0.0407492170891781	0.242626243394584	0.167950575003989	0.866622162076883	0.992589900237665
TNFRSF11A	25.7539093757603	-0.0567740018563497	0.74073364761708	-0.0766456364429915	0.938905453075158	0.994738131328664
TPGS2	2935.7554938518	0.0564825970013551	0.224006859944015	0.252146728968351	0.800927652018824	0.987405820373116
TRAPPC8	2879.91249862643	0.0169046489956222	0.271858847696802	0.062181713557749	0.950418124773029	0.998255674432306
TSHZ1	4584.49359312341	0.0794115448115611	0.214505088581321	0.370208209682892	0.711227360040671	0.967587663527868
TTC39C	453.097069132323	-0.462867690602129	0.319244881354085	-1.44988288814174	0.147091179937707	0.665165499946342
TTR	397.243341851152	6.09163688716221	1.42635831897839	4.27076198603816	1.94806227063896e-05	0.00674372550229599
TUBB6	864.753144394929	0.489492948246379	0.4619003359716	1.05973715567177	0.289264194191601	0.780963496408955
TWSG1	1140.36047026395	0.218712498825651	0.237349475426275	0.921478753777939	0.356800528711039	0.824421119486101
TXNDC2	3.80944696892542	-0.713381287532502	1.29799729238527	-0.549601522066009	0.582592714639117	0.931211093766046
TXNL1	3353.2455012875	0.222555323039881	0.307171408885196	0.724531374347606	0.468739572805819	0.882496013576168
TXNL4A	2200.80870462836	-0.0479390959262923	0.232621741659771	-0.206081751362723	0.836727053124074	0.988611301672099
TYMS	48.4202490951023	-0.115140033001852	0.734802298040087	-0.156695254368366	0.875485027344196	0.992589900237665
USP14	2555.89612369274	0.134640615150883	0.232403290569018	0.579340399274155	0.562359511131887	0.923173707382866
VAPA	14633.9660824152	0.182633483308703	0.240813178406346	0.758403192538448	0.448209647246703	0.87258793923143
VPS4B	2297.05181169649	-1.082760246178	0.459556614867711	-2.35609761920126	0.0184680637124451	0.398058150320252
WBP11P1	8.23677013882491	0.415001598513298	0.987263280184209	0.420355549368619	0.674225735269164	0.958041636232972
WDR7	4711.17164909319	0.218162488316953	0.323142636349553	0.675127525050456	0.499594747383278	0.896249320850338
YES1	1596.96640475809	0.617340497250021	0.416875254895806	1.48087584954957	0.138639659621981	0.656099746215743
ZADH2	3125.28613518106	0.121213003868927	0.270741026362363	0.447708297104163	0.654363732842637	0.952492564677364
ZBTB7C	106.112814426795	0.885078234119293	0.563846867717076	1.56971384394282	0.116481699024735	0.633867468390475
ZCCHC2	1084.32356690821	0.104527323785335	0.262021653501571	0.398926281047642	0.689947523737516	0.962601920312064
ZFP161	1223.58112309518	0.130754910479177	0.217559734149069	0.60100694179735	0.547835362731776	0.917219640148817
ZNF236	818.507359614231	0.226030483161396	0.264869249074655	0.85336627015425	0.39345622032226	0.84551854117411
ZNF24	5145.35745087504	0.280869877465541	0.231174108253085	1.21497117297431	0.22437708623206	0.732721479544118
ZNF271	2165.53433952416	0.433286626490565	0.263984103997793	1.64133604989407	0.100727676728462	0.608038094418484
ZNF396	39.6013203736903	0.45829871199336	0.57716390831948	0.794052963789405	0.427164598578878	0.863978511362555
ZNF397	855.156567084405	-0.100415695760004	0.321884248219782	-0.311962130223411	0.755069303771016	0.978593089994818
ZNF407	950.159033083146	0.184249348500318	0.288937673318962	0.637678522097471	0.523682969490858	0.906383605978199
ZNF516	569.744203903542	0.438054795419498	0.292437874509049	1.49794138722597	0.134148479483418	0.652771204195966
ZNF519	1055.89672800826	0.580851069987018	0.341506412903809	1.70084967086877	0.0889712193845146	0.588564481305162
ZNF521	11643.0249768602	0.0102009432998988	0.30894630321566	0.0330184993111181	0.973659835367126	0.99886352771188
ZNF532	6951.62580220233	-0.0307270261658316	0.209108354467151	-0.14694308242313	0.883176946133552	0.99319421450804
ZSCAN30	1344.18722909516	0.226578441803246	0.222254687929349	1.01945405027979	0.307987457085107	0.796370848559255
A1BG	371.806309788838	-0.497357822180233	0.464898967056402	-1.06981915948179	0.284700716498007	0.777318676306539
A1BG-AS1	102.744903261911	0.0152916392737367	0.401064093397486	0.0381276696804207	0.969585890130293	0.99886352771188
ABCA7	902.761663571153	-0.886853391131128	0.56128560293347	-1.58003944248014	0.11409783405034	0.630860673408982
ABHD8	4984.48107768674	-0.300855400113505	0.240594842306849	-1.25046487792037	0.211129777617027	0.724504921259074
ACER1	7.31000480329036	1.78065010980456	1.49647230449444	1.18989847286624	0.234086298782761	0.741345622749821
ACP5	32.1991435352076	-1.36763586519313	0.868045596778337	-1.57553459204099	0.115133100323611	0.6312030789545
ACPT	22.3046281333399	-0.79052474103142	1.05197581510128	-0.75146664940706	0.452371864643068	0.875675778679828
ACSBG2	76.7897202260154	0.844704799451036	0.701933286675009	1.20339755285338	0.228822514424713	0.737366971479
ACTN4	5930.84898301368	0.0220065274254099	0.23957555984785	0.0918563122189336	0.92681220245139	0.994623053325739
ADAMTS10	117.07918532533	-0.564889158742369	0.619374022132293	-0.91203237229364	0.361751676515439	0.826554496897724
ADAMTSL5	48.5647932789393	0.190369363338686	0.601832821865677	0.316316020699141	0.751762652212173	0.977386709175172
ADAT3	146.899905351067	0.0849691529100369	0.449986257775434	0.188826106223984	0.850229110093305	0.990132798687264
ADCK4	1689.99057966679	-0.258273000252754	0.247969454117537	-1.04155167487013	0.297619583461125	0.789232618660598
AES	65207.2055532036	-0.216809405353552	0.272201104606229	-0.796504502313439	0.425738859658192	0.862902811910132
AKAP8	1647.6176335415	-0.111985845836416	0.25034368144107	-0.447328429428633	0.654637943126009	0.952526802302374
AKAP8L	5135.01362478352	0.0165073830197638	0.439708769482192	0.0375416279261456	0.970053149240108	0.99886352771188
AKT1S1	2312.71048098111	0.0287632172083397	0.276317404164656	0.104094844460828	0.917094082157043	0.994623053325739
AKT2	6309.97110124167	-0.381646166939163	0.357373858663101	-1.06791853317661	0.285557261714568	0.777637385918296
ALDH16A1	473.708060316056	-0.302232303723206	0.345949857559414	-0.873630374804536	0.38231957895901	0.839487916292272
ALKBH6	512.808363734156	-0.911275424059943	0.361917814584817	-2.51790706988363	0.0118054464285045	0.347958593902393
ALKBH7	2626.75519437459	-0.234115404682972	0.292112908644141	-0.801455183099004	0.422868179521601	0.862498839027111
AMH	197.380599524763	-0.596465070505101	0.661885868071739	-0.901160002468059	0.367503253867803	0.83021653251277
ANGPTL4	697.887923727381	-0.0381260106441824	0.88451173043362	-0.0431040192372481	0.965618615390925	0.998818998958651
ANGPTL6	26.4439387977356	0.0410239364792294	0.546002006226254	0.0751351387200394	0.940107190173172	0.995154922743708
ANKLE1	249.943420716135	-0.282214771514617	0.538245677056347	-0.524323340705759	0.600053665356265	0.938618806133702
ANKRD24	329.368126141681	-1.0112913905609	0.340125904325119	-2.97328541490396	0.00294630340123097	0.209285751600773
ANKRD27	1501.24516632751	-0.184953234967021	0.206556777876242	-0.895411115861981	0.3705673606777	0.832117013281537
ANO8	2504.37080150553	-0.794871062561384	0.372366355405943	-2.13464791064391	0.032789780807013	0.455447652402665
AP1M1	3727.08446214076	-0.574506488548485	0.331027727976403	-1.73552376430967	0.0826480759968126	0.580835165216601
AP1M2	3.82676692155766	-2.99649825397762	1.65064711941179	-1.81534758019353	0.0694705113350103	0.556129450243828
AP2A1	8800.14737211355	-0.335417086473306	0.279521693229919	-1.19996799746562	0.230151769573872	0.737846525935791
AP2S1	3529.87635292139	-0.343459014445536	0.302944836303015	-1.13373450637725	0.256905930704912	0.757948966263557
AP3D1	8531.23751925184	-0.353739721066478	0.243741705568274	-1.45128926640498	0.146699328874901	0.664404943584988
APBA3	516.287970003935	-0.426289335777182	0.372340335935154	-1.14489163444119	0.252254049775107	0.755156022758636
APC2	13558.3961911698	-0.59450054133366	0.299998424158346	-1.98167888048595	0.0475151924159747	0.503004843708107
APLP1	15273.5896006277	-0.636225547050385	0.331374463954116	-1.91995949071827	0.0548630164605464	0.522399857361145
APOC1	244.051143512708	-0.113798232593146	0.521962737136205	-0.218019840300306	0.827413652914767	0.987671404701693
APOC1P1	7.48139466821957	0.535115261628742	1.32730555041129	0.403159062706342	0.686831213181406	0.961534053082608
APOC4-APOC2	1.47666348534385	3.0720821932309	2.40346085936084	1.27819106405081	0.20118206613987	0.716202778055568
APOE	51168.9591947269	0.400321933960288	0.430616658452439	0.929648043340855	0.352553343778343	0.820901722010558
ARHGAP33	2226.18579156583	-0.586707212345254	0.410628160615979	-1.42880413137068	0.153060537812579	0.67103574767754
ARHGAP35	9705.02634326263	0.0739841423130336	0.193532625501523	0.382282533093891	0.702251809188861	0.965694454270234
ARHGEF1	999.607066882249	-0.662490989227806	0.432065764612927	-1.53331053623586	0.125199359808149	0.640883583356153
ARHGEF18	3215.97502813176	-0.274213797606761	0.24712377710947	-1.10962126272977	0.267162264863836	0.763612666465774
ARID3A	186.168419573064	-0.276424489583739	0.377885391961486	-0.73150350731714	0.464471663011992	0.881536439150833
ARMC6	1745.58359711609	-0.0741314051781421	0.258074289846679	-0.28724831606505	0.773922193495468	0.98299911237863
ARRDC2	1143.43200734904	0.0104523798262864	0.563928866811639	0.0185349260189187	0.985212115412291	0.999697464270748
ARRDC5	2.7334149920228	-2.58457157298861	2.233570235861	-1.15714810821354	0.247211854402137	0.750241253160073
ASF1B	18.153952597671	0.434862155017718	0.856755483282471	0.507568569449522	0.611755937448203	0.941696249655881
ASNA1	4782.71083710476	0.0625683777295017	0.261523414573704	0.239245796906909	0.81091499276868	0.987405820373116
ASPDH	873.949170117267	-0.806284129798897	0.360831670855738	-2.23451596664654	0.0254491431671747	0.427792240270373
ATCAY	6864.24853467311	-0.211054221985401	0.23848646504714	-0.884973585162091	0.376170878181415	0.835369051067731
ATF5	957.687340532941	0.295172731129325	0.424195444242708	0.695841351281555	0.486528189616492	0.889736233338401
ATG4D	1613.38109402241	-0.438783651926672	0.246483936323734	-1.78017139157649	0.0750479157922602	0.564536730330501
ATP13A1	1777.22258754998	-0.621216361745437	0.329019171170119	-1.88808560770533	0.0590144586775688	0.532204026415147
ATP1A3	41919.1159662213	-0.156959480499011	0.407508573508384	-0.385168535591022	0.700112553340459	0.965634411696093
ATP4A	452.512382790778	-0.59217297210449	0.420343404250368	-1.40878378515433	0.158899111196122	0.677109583944613
ATP5D	6113.01361379623	-0.596549987540217	0.389932255392088	-1.52988109932165	0.126046162564319	0.642594192403265
ATP5SL	1317.05834730908	0.0184266617015291	0.20322212720192	0.090672516596682	0.927752809230764	0.994623053325739
ATP8B3	20.0430438074851	-0.477559100217278	0.859871198561066	-0.555384458761312	0.578631720418896	0.929593582456616
AURKC	78.0852186174915	-0.573539698576729	0.638943532714986	-0.897637536355764	0.369378820504013	0.831990557545769
AXL	1991.82502062079	0.803510605905752	0.466298415423612	1.72316821015957	0.0848581107221737	0.583519309289939
AZU1	5.81402284990594	-0.594769206850556	1.73206233127225	-0.343387877048098	0.731306678430381	0.972723365501745
B3GNT3	1.23486618755045	4.04328781491434	3.90492119515738	1.03543390835353	0.300466317005659	0.791413067199145
B3GNT8	53.8865834185507	-0.266840243351397	0.707818935260447	-0.376989410792199	0.706181474310779	0.965890780311466
B9D2	104.837782001825	0.400505863183783	0.393168877128791	1.01866115677459	0.308363859328474	0.796463874822646
BABAM1	3841.97985775216	-0.178025106280727	0.176865015146551	-1.00655918940902	0.314146654459428	0.797930468908155
BAX	606.375515418701	-0.325413681826081	0.273704675731576	-1.18892262602491	0.234470115671064	0.742099831419928
BBC3	800.594373552099	-0.530619817422712	0.380766414130055	-1.39355730372131	0.163451329333543	0.681639679098727
BCAM	1596.57755572538	0.623091386376451	0.418032609998134	1.49053296674447	0.136084154965888	0.654332001185198
BCAT2	1463.93233345565	0.126623279663625	0.495924547760689	0.255327711111264	0.798469998689353	0.987405820373116
BCKDHA	2049.85590456544	0.087603373607045	0.280273900169834	0.312563437244642	0.754612360035886	0.978461803894644
BCL2L12	84.6313219665416	-0.143909180753238	0.546483395338154	-0.263336785675235	0.792291009069443	0.985986268995069
BCL3	222.697438814179	0.477389637899214	0.541644950604198	0.881370051297795	0.378117561945415	0.837162103382525
BEST2	5.4433244067969	1.90238162606007	1.67037733446973	1.13889334272127	0.254747642646177	0.756398532087227
BIRC8	0.0964474983867271	0.747098450629282	5.83696941291809	0.127994237724776	0.898153533163557	0.993569256836344
BLOC1S3	557.193419988042	-0.297530890552224	0.323830611085602	-0.918785563708103	0.358207744869091	0.824765947482581
BLVRB	1019.77279454144	0.192224068239105	0.308533559281035	0.623024829736635	0.533268205314925	0.910134987607004
BRD4	4632.18741321741	0.160097808099192	0.217216199262039	0.737043593632064	0.461095839441342	0.880146214483608
BRSK1	12384.5002152451	-0.558613595665443	0.249586556241029	-2.23815578883176	0.0252108976119917	0.427792240270373
BSG	24922.1787306537	0.0380476774331997	0.306634243129103	0.124081632386962	0.901250640993726	0.993569256836344
BSPH1	16.8440299595862	0.563894311583798	1.06063798153201	0.531655778316833	0.594964425099563	0.935590919425631
BST2	773.52497470918	1.65113651313481	0.607301484647033	2.71880862286129	0.00655175031101525	0.292087445873922
BTBD2	8897.63688115716	-0.165904808787555	0.234481442076121	-0.707539186549766	0.479231469550519	0.886341140090397
C19orf10	1403.05007497007	0.239290002726917	0.255335124800098	0.937160537212641	0.348675985583382	0.81852851976781
C19orf12	2708.16523763383	-0.210597497412198	0.177374584320995	-1.1873036839995	0.235107855495762	0.742903133595347
C19orf18	22.6464683921186	-3.06151508755924	1.07843787123177	-2.83884233781815	0.00452775222380503	0.253911578656013
C19orf21	11.1906620793449	-0.202719800943135	1.23657217229581	-0.163936893846452	0.869780822900325	0.992589900237665
C19orf24	615.860990070759	-0.0708337780299182	0.401067018752098	-0.176613320761987	0.859812130118377	0.992041966041393
C19orf25	2393.43768853237	0.0777214012941259	0.317276217676759	0.244964472481541	0.806483940216991	0.987405820373116
C19orf26	411.039811622802	-0.49440035719383	0.282127601011922	-1.75239981987064	0.0797050824044883	0.575963142095505
C19orf29	1289.3114445109	-0.570195748037022	0.322176763535385	-1.7698226954049	0.0767566818900405	0.56685473467112
C19orf29-AS1	10.0097411242576	-0.657346825175429	1.02985541842532	-0.638290398258554	0.523284661137197	0.906383605978199
C19orf35	31.5042982516215	0.232980231911997	0.674411983205245	0.345456839015112	0.729750952728481	0.972312736052554
C19orf38	51.4078613256322	0.569134446482387	0.676300927568334	0.84154024234261	0.40004535046631	0.849015677565688
C19orf40	14.7219068607635	0.758740230441162	0.761743841688058	0.996056927430828	0.319222486223527	0.799745024855792
C19orf42	1802.15867320854	0.348077563298571	0.248795247906413	1.39905229793418	0.161797300831845	0.67952315347391
C19orf43	5202.88072861712	-0.173897911486318	0.258207117374438	-0.673482254302621	0.500640534687323	0.89632809010236
C19orf44	486.543703872504	0.342411787930075	0.308858355185725	1.10863695989112	0.267586827087649	0.763868089114239
C19orf45	39.070796494318	-0.561080337716334	0.722286863574355	-0.776810940378642	0.437270321121813	0.868062425767927
C19orf46	812.334132813037	-0.933693974263714	0.410057109302944	-2.27698521274488	0.0227871086698845	0.418506715953347
C19orf47	640.154765407467	-0.288414913934997	0.268621390138509	-1.0736855832154	0.282963625025352	0.775818516430872
C19orf48	597.193160921548	-0.378349727343824	0.427178252496177	-0.885695198978348	0.37578179612433	0.835328201452326
C19orf51	10.1245508977758	-1.71178708313012	1.10105223602403	-1.55468289979728	0.120021609190394	0.637094981528386
C19orf52	760.50741744485	-0.389456599321452	0.24365390502721	-1.59840081068251	0.109953804334237	0.626350870120415
C19orf53	2347.81834718109	-0.265796979803241	0.324615424436401	-0.818805761509081	0.41289724324652	0.857214377919562
C19orf54	271.905941586372	-0.467922641858034	0.380703819735188	-1.22909888895655	0.219034731684367	0.729035861679563
C19orf55	220.363133853813	0.13848284014375	0.458871378626417	0.301790101963394	0.762812076774066	0.980327151266165
C19orf57	305.443643980178	-0.688277231923572	0.407553480996619	-1.68880224072796	0.0912573342956926	0.591991004709229
C19orf59	3.56056453897126	1.42883045907488	2.24668189806085	0.635973637526579	0.52479360485921	0.906383605978199
C19orf6	5833.15655389723	-0.703031536479097	0.281796527669499	-2.49481972788407	0.0126021135963217	0.354138696120216
C19orf60	1453.31365729366	-1.21737752648774	0.397671519265499	-3.06126405214091	0.00220404627743739	0.185686916787689
C19orf63	5075.21586462062	-0.137569449632145	0.245831143980112	-0.559609524671434	0.575745806745919	0.928120690978454
C19orf66	1372.29342087461	-0.779580731190548	0.350926404485605	-2.22149351324324	0.0263175535788939	0.431519184318312
C19orf69	0.855743285210579	-2.67190434648448	5.00442598306835	-0.533908255517102	0.593405010107771	0.934762031741321
C19orf70	1992.44542906254	-0.259241645671039	0.355152758896676	-0.729944056964118	0.465424380750362	0.881693978696265
C19orf71	476.047815031879	-0.489853940225029	0.59794415805481	-0.81923024688223	0.41265506089822	0.857083757089773
C19orf73	112.171516516764	-0.0987652585134745	0.439130240369257	-0.224911084307071	0.82204844616867	0.987405820373116
C19orf75	0.477702204214454	0.923398002897287	5.78158364409926	0.15971368049647	0.873106623767833	0.992589900237665
C19orf76	132.259857595017	-0.0895564846250893	0.584965392717896	-0.153097064783589	0.878321730554882	0.992589900237665
C19orf77	6.95521726139964	-0.678932712488272	1.17670995835981	-0.576975411540346	0.563956065912928	0.923469443604321
C19orf79	1252.37067317679	-0.598979682967398	0.377850083588924	-1.58523104528157	0.112913849302997	0.629110236182886
C19orf80	7.81423391403056	-0.554092196360035	1.06934864996019	-0.518158597180316	0.604347619216658	0.940320242471199
C19orf81	505.851688361452	-0.340280547923408	0.415631912538839	-0.818706498846163	0.412953887885242	0.857214377919562
C2CD4C	158.802745920505	-0.0126733069209102	0.653205770479461	-0.0194017069255341	0.984520648735964	0.999697464270748
C3	1593.14539646184	0.560336035857027	1.0722040750609	0.522602039005679	0.601251221305441	0.938618806133702
C3P1	0.917325544017135	-2.77581921149465	4.81750503177699	-0.57619435645317	0.564483819375476	0.923935859405442
C5AR1	55.8273767980135	1.31000762639541	1.09499747146948	1.19635675928767	0.231557367862975	0.738837354005339
CA11	22706.6392685702	-0.47165084669319	0.306146639206085	-1.54060435847442	0.123413106520758	0.638588655150016
CABP5	0.356781665295004	-1.86786391606259	5.79470034044751	-0.322340035950563	0.747195106045154	0.976167827261605
CACNA1A	24051.2188493814	-0.251250799085748	0.40389953163762	-0.622062615589194	0.533900695885808	0.910305463787894
CACNG6	1.84205152684165	-1.68358456853664	2.17544351974514	-0.77390405830158	0.438987529500508	0.86870726773885
CACNG7	8882.24263190288	-0.533061318840046	0.298729658373769	-1.78442716984292	0.0743542794244322	0.561900292228314
CACNG8	963.528924511429	-0.42976625800174	0.506974205635588	-0.847708331556922	0.396600425236775	0.847200150101204
CADM4	15963.998031973	-0.175076526945583	0.226233480113325	-0.773875408970781	0.439004473030889	0.86870726773885
CALM3	61004.6946195182	0.264019847471712	0.318470324562951	0.829024958083729	0.40709028463835	0.852588528077994
CALR	15913.914629871	1.07268601683234	0.344966644310701	3.10953547110544	0.00187381783826739	0.174669064630304
CALR3	1.12750335642124	-0.556226053432835	3.09110353142992	-0.179944168086641	0.857196399985937	0.991793641204274
CAMSAP3	2265.54728197092	-0.598935419606148	0.297434935065196	-2.01366870194607	0.0440443281070519	0.492625502375732
CAPN12	13.5171854244737	1.59178026760695	0.827405935322644	1.92382021889442	0.0543771221634363	0.522368393535524
CAPNS1	11001.4220219751	-0.231732196718044	0.292575838115086	-0.792041469353635	0.428336496497412	0.864317270342936
CAPS	529.266799615747	-0.80278731316143	0.65677163863381	-1.22232335554464	0.221585370456665	0.729619702047792
CARD8	1364.00754636844	0.352580205208013	0.267073869495709	1.32015987140097	0.186781646701374	0.705261767488129
CARM1	2815.40805544823	-0.434109495159937	0.294569810965225	-1.47370666986368	0.140560586244148	0.65644227325505
CASP14	0.291932173499518	-0.822371613361455	5.80978322834242	-0.14154944875561	0.887435898793041	0.993569256836344
CATSPERD	3.11787711477229	-2.88774687505641	2.56746260020274	-1.1247473964483	0.260696091069895	0.759089552936116
CATSPERG	274.165747572219	-1.15731524506582	0.687225485089892	-1.68404005697554	0.0921739275913766	0.59431963599765
CBLC	0.907522215035407	1.07776148890164	4.53707933739746	0.237545215490955	0.812233845910501	0.987405820373116
CC2D1A	3170.34104703766	-0.642172144587397	0.398803357333632	-1.6102475888892	0.107343816053739	0.622248866825569
CCDC105	0.483627455609219	-2.6298237768329	5.71350192970981	-0.460282294324258	0.645313608274436	0.951949788142675
CCDC106	2442.21235605384	-0.737627130836751	0.308142956879405	-2.39378221818462	0.0166756469133075	0.386319794292132
CCDC114	37.192256916015	-0.885964766846255	0.614283925851528	-1.44227242413697	0.149225536296302	0.668572263641496
CCDC124	2456.7130856107	-0.111299581047741	0.266650484724728	-0.417398757638257	0.676386763449322	0.958118862697882
CCDC130	1209.46472649358	-0.224686240519311	0.313003363369818	-0.71783970018827	0.472856131530228	0.884412347187992
CCDC151	182.501642009526	0.185857411908376	0.399678045538699	0.465017816172192	0.641918698082968	0.95122901578582
CCDC155	327.253496846478	-1.55003361724633	0.760161670051467	-2.03908415579726	0.0414416292282931	0.484655812093549
CCDC159	346.085898209482	-0.365893740363944	0.418026146088823	-0.875289126738492	0.381416608856251	0.839098875816009
CCDC61	331.06687702283	-0.311529986065765	0.407420905576758	-0.764639177326342	0.444486433443434	0.870813054399122
CCDC8	171.695939502215	0.137243742166763	0.488077674796771	0.281192419267916	0.778562818742079	0.983212613117473
CCDC9	900.233394889332	0.233761196193854	0.259520004507106	0.900744420985296	0.367724224521698	0.830282181029603
CCDC94	1509.48573586872	-0.500657627770514	0.383625646533667	-1.30506818898662	0.191869629628259	0.709604617733114
CCDC97	1320.51810334687	-0.254729412351366	0.266412083000908	-0.956148120168026	0.338997406369182	0.815074456053883
CCL25	2.12842308325278	0.79139541928758	2.48863935300642	0.318003256812414	0.750482466472325	0.977035213486685
CCNE1	258.193053693033	-0.600304028316029	0.314677644705385	-1.90767929789884	0.0564326790194848	0.526561674713592
CD177	29.0622221705051	2.86506609100017	1.04531438559789	2.74086545681797	0.00612775938249184	0.285299874730437
CD209	130.646362346922	1.85221060739996	0.752468377966304	2.46151288431007	0.013835242835124	0.366247235796885
CD22	151.37095333792	-0.983553511437821	0.870746572534422	-1.12955197581204	0.258665056715943	0.758831547166403
CD320	1599.16051296815	-0.0949397909985194	0.281654383097016	-0.337079046860837	0.736057312254009	0.973823885523867
CD33	17.6442396791742	0.31335515369847	1.3507162953141	0.231991836320891	0.816544354523247	0.987405820373116
CD37	107.307300596068	0.69194725842602	0.881449971878301	0.785010245052859	0.432447561825747	0.867010776414212
CD3EAP	342.678620995728	-1.15759999054732	0.431831224409239	-2.68067690596241	0.00734734173140152	0.302846909663765
CD70	35.0829945495715	-0.100159510352884	0.727805185053255	-0.137618572125939	0.89054187675715	0.993569256836344
CD79A	9.29028271318302	0.191112831458388	1.18848515521102	0.160803717758221	0.872247996998211	0.992589900237665
CD97	215.557146684607	-0.211492002031287	0.369524130900146	-0.572336105672182	0.567094293519113	0.924667017757113
CDC34	4346.48764753484	-0.383790876954031	0.278008344352596	-1.38050128620338	0.167432353905568	0.684942466056151
CDC37	7635.70073120868	-0.234558011384388	0.244463386951024	-0.959481148935322	0.337316411835855	0.813897676314174
CDC42EP5	45.3357780598554	0.573686559182954	0.838407683424918	0.684257277842957	0.493812719208872	0.892760878836934
CDKN2D	3502.73716824116	-0.349182227298342	0.357460777646723	-0.976840674932558	0.328648035587827	0.806346368605232
CEACAM1	32.964951255914	0.16542265966379	0.804533908620829	0.205613036183106	0.837093193702923	0.988611301672099
CEACAM16	2.41733930206394	4.10076326686614	2.22313739929556	1.84458381572166	0.0650981030695417	0.546887644284592
CEACAM19	351.201827391249	-0.373891868436279	0.651753989555092	-0.573670241269269	0.566190969650644	0.92434066577181
CEACAM20	0.373851982207375	2.28282101844643	5.81213710275123	0.392767923070127	0.694490898295063	0.964834802964196
CEACAM21	50.1975623562769	0.618661886597189	0.615446790148315	1.00522400392745	0.314788999236065	0.797930468908155
CEACAM22P	3.49305362435402	-1.17930262134171	1.58254100098562	-0.745195619328178	0.456153470733741	0.877384802587885
CEACAM3	0.27090328537263	-0.39162428960848	5.81746693925381	-0.0673186962122578	0.946327993225187	0.997090829054027
CEACAM4	1.52740827222044	8.51953025110801	3.28972526716343	2.5897391299347	0.00960486874075622	0.330757222625581
CEACAM5	2.28205629219282	2.9289958931047	5.76214250903045	0.508317156077685	0.611230940427898	0.941365805215494
CEACAM6	0.779468939806277	2.18223090923779	5.61887669926442	0.38837494147602	0.697738585517753	0.965365641164653
CEACAM7	0.0964474983867271	0.747098450629282	5.83696941291809	0.127994237724776	0.898153533163557	0.993569256836344
CEACAM8	2.64128331348322	-1.98052799384481	2.31614808717937	-0.855095580808357	0.392498235898323	0.845191342857979
CEBPA	671.632127205655	-0.355442321268323	0.468568839659098	-0.758570120725315	0.448109752075928	0.872473167358431
CEBPG	4168.90266460943	0.805047053206513	0.41548292724586	1.93761765024374	0.0526698874726415	0.515569729922825
CELF5	3665.1634926735	-0.566402281426074	0.38256260190622	-1.48054796418632	0.138727070419999	0.656099746215743
CEP89	432.524220125251	0.262489324660805	0.274480001606757	0.956314934145435	0.338913147101586	0.815074456053883
CERS1	1945.21028236421	-0.0956738958191379	0.424253604761793	-0.22551109700731	0.821581693529157	0.987405820373116
CERS4	1983.73275350178	-0.00638839809196829	0.180108069646577	-0.0354698049038233	0.971705123414246	0.99886352771188
CFD	82.6521135157563	-0.647457981907524	0.628063454574468	-1.0308798851323	0.302597150437356	0.791789971492906
CGB2	0.0964474983867271	0.747098450629282	5.83696941291809	0.127994237724776	0.898153533163557	0.993569256836344
CGB7	0.252451883568689	0.394177388171763	5.8160921036744	0.0677735808074181	0.945965874854896	0.997090829054027
CHAF1A	423.055387934237	-0.555851036349519	0.320296808182795	-1.73542483767835	0.0826655838861936	0.580835165216601
CHERP	3528.23197322697	-0.353445432415183	0.324055373469828	-1.09069455824991	0.275407305899396	0.769392984886749
CHMP2A	3678.91967070379	-0.39127337447809	0.290919357321303	-1.34495476024977	0.17863984451718	0.696453546772981
CHST8	1254.84279658591	-0.371383342101572	0.291791423708032	-1.27276990317982	0.203099704020773	0.718468574482515
CIB3	0.132340838889952	-0.68042429928301	5.81809218925714	-0.116949728046486	0.906899891210766	0.993830951439958
CIC	13529.0371883005	-0.327131385607965	0.308826132315212	-1.05927365393441	0.289475169885153	0.780987637937148
CILP2	7.65363765436006	1.02216755945757	1.28632147050683	0.794643938466506	0.426820651749376	0.863756397462525
CIRBP	21387.5513769181	-0.93182621382822	0.458051576279613	-2.03432596258417	0.041918741181549	0.486011085189777
CIRBP-AS1	105.106024520662	0.852006387250583	0.612447424701882	1.39115024879941	0.164179870119236	0.681801863700667
CKM	26.1449166713274	1.59628309184345	0.737658506622083	2.16398655680556	0.030465381145268	0.445279336217874
CLASRP	1804.12712645704	-0.779607129641911	0.477839527155539	-1.6315249897444	0.10277959129005	0.611626107341794
CLDND2	113.134992047017	-0.254036806761396	0.596859453841498	-0.425622489727469	0.670382949901353	0.957476945152828
CLEC11A	640.422198963569	-0.454913287853619	0.358460771333684	-1.26907411977348	0.204414629728161	0.719317393402051
CLEC17A	9.27039657754534	-1.15075697988919	1.02856152857534	-1.11880227669326	0.263224500217742	0.76017266562408
CLEC4G	434.088750395919	-0.409559978752702	0.655092355376307	-0.62519425755997	0.53184357033951	0.909334230287051
CLEC4GP1	1064.01162220937	-0.512462600418981	0.669886870703209	-0.764998722666451	0.444272305239144	0.870813054399122
CLEC4M	38.1150308172317	-0.890756352282525	0.838681312743094	-1.06209157012108	0.288194116677727	0.780310879593768
CLIP3	25394.7509827852	-0.133327381004654	0.261703415245217	-0.5094598436162	0.610429938694431	0.941088673150832
CLPP	1788.60041881579	-0.0859634712497912	0.24575229662065	-0.349797224407985	0.726490882215023	0.97164354743169
CLPTM1	8202.6610884995	-0.0129856694006884	0.204432187102244	-0.0635206695420902	0.949351900564113	0.997862013873431
CNFN	22.99287575166	-0.938011796524004	0.800255925898846	-1.1721397694999	0.241140945292018	0.746860436058026
CNN1	114.09083007899	3.44957395168993	1.38337419996289	2.49359425076922	0.0126457006533843	0.354138696120216
CNN2	381.909488498261	0.723678181983742	0.548209287529474	1.32007647160636	0.186809487388067	0.705261767488129
CNOT3	2141.15393381311	-0.651567694654046	0.322560685721945	-2.01998483849861	0.0433849602187557	0.491250532551373
CNTD2	369.337201608231	-0.408855888718992	0.309070675056306	-1.32285564990761	0.185883386480131	0.703833504955861
COL5A3	655.282769488033	-0.0940137132282382	0.500301036583946	-0.187914288305624	0.85094384182192	0.990132798687264
COMP	208.701442979573	-1.19234122756331	0.7934580874332	-1.50271482066617	0.132912599232402	0.652771204195966
COPE	5723.13432232229	-0.304584651477699	0.264742972702171	-1.15049192191533	0.249941319453199	0.752826786932534
COX6B1	7839.90414935707	-0.201609788201326	0.340225108423036	-0.592577629369565	0.553463854032959	0.919964154681301
COX6B2	11.470038748969	0.181041696733999	1.30859567763433	0.138348077888569	0.889965330142785	0.993569256836344
COX7A1	1407.63583227174	-0.0864351795905737	0.38873349204936	-0.222350739924407	0.824040855786313	0.987405820373116
CPAMD8	129.105868042072	-0.404474854538173	0.820487088208678	-0.492969189096247	0.622034357939822	0.945339621145172
CPT1C	2602.78166307727	-0.335693214911662	0.270319653151219	-1.24183799068384	0.21429634264266	0.725902886936112
CRB3	16.0855749900033	-0.201423087828405	0.703442526423234	-0.286339082814018	0.774618426907188	0.983200390257256
CREB3L3	5.85921718642056	-1.78086431653831	1.41319183757832	-1.26017166897174	0.20760744067581	0.72218676693711
CRLF1	200.071830413677	-0.776001088124206	0.736527274265072	-1.0535945038811	0.292068606578589	0.782748431697653
CRTC1	18921.4961600428	-0.0728447732928707	0.353131131429093	-0.206282501908211	0.836570246056432	0.988611301672099
CRX	4.68142822469495	0.685642510817589	1.30339825256358	0.526042220379716	0.598858872524318	0.938290020843556
CSNK1G2	3893.01319028771	-0.444981463235564	0.29316502246387	-1.51785318553957	0.12905141382997	0.646681516515201
CSNK1G2-AS1	15.884350559218	0.0111486739524374	1.23756677289279	0.00900854337449408	0.992812319544294	0.999697464270748
CTU1	383.700707386411	0.0125286985254302	0.431225398640637	0.0290537119680908	0.976821752695831	0.99886352771188
CTXN1	74.7760617765403	-0.932467705762518	0.623447308941753	-1.49566401584971	0.134741231960224	0.652771204195966
CXCL17	5.4853620714851	1.34584183008341	1.98619723099667	0.677597274369407	0.498027074755563	0.895744847346271
CYP2A13	1.6898364515774	-0.724040697343635	2.80468008460629	-0.258154468781517	0.796287695783602	0.986971218895527
CYP2A6	30.9957819654276	-0.375197685169142	0.609304272298126	-0.615780492977672	0.538039403656948	0.912504551685601
CYP2A7	12.0533392282409	-0.348606417639981	1.13700677124161	-0.306600124517556	0.759147758851859	0.98026849703324
CYP2B6	0.677065886411907	-2.41625886944726	5.77575002574363	-0.418345471787652	0.67569454799077	0.958084378977644
CYP2B7P1	23.3550515331827	-2.29223905386536	0.91722910061475	-2.4990910693185	0.0124512308975528	0.354138696120216
CYP2F1	9.36856666756537	-2.22209667802113	1.20281912011332	-1.84740717940349	0.0646881494596745	0.546830116254745
CYP2G1P	17.1432307662792	0.0881269382212941	1.33299249506536	0.0661121038171884	0.947288574482761	0.997194421068485
CYP2S1	19.5012582819396	0.539516633941423	0.797373042400675	0.676617599608188	0.498648609631648	0.895969803646746
CYP4F11	327.469277085988	0.266019773055332	0.524694426443981	0.506999426043521	0.612155221288893	0.941811260245926
CYP4F12	5.99047658773487	1.38702945549516	1.7082200550266	0.811973522622975	0.416806824542987	0.859507783144092
CYP4F2	2.49130674028641	-0.997400985483477	2.06434543522743	-0.483156049594768	0.628984939151351	0.947434354151526
CYP4F22	0.365171676276607	1.02179959884167	5.81607610767633	0.175685389930343	0.860541113918741	0.992323113506947
CYP4F24P	31.4610396128184	-1.27248331641942	1.39003894008194	-0.915429978058322	0.35996594662402	0.825852574123652
CYP4F3	6.94812442955332	1.07296719308038	1.64528325208714	0.652147398765081	0.514306089397901	0.90285522620199
CYP4F8	0.433586318002116	-30	5.81719974651483	-5.15712048876669	2.50776442643407e-07	0.00026720229963655
CYTH2	2897.63897885592	-0.462216716616625	0.23478328360341	-1.96869517080863	0.0489881061973887	0.505812424366152
DACT3	1496.2627485874	-0.321695290256042	0.321066681922626	-1.00195787469959	0.316363938683096	0.798526193959414
DAND5	19.2882315326486	-0.0232683501565433	1.13554036385812	-0.020490993448693	0.983651696756255	0.999697464270748
DAPK3	2058.44188222449	-0.580095620612961	0.283912384823401	-2.04322055543224	0.041030609805705	0.48414302046488
DAZAP1	2878.71319444664	-0.406762560967517	0.274463288586682	-1.4820290285892	0.138332571165266	0.656099746215743
DBP	3891.48408616072	-0.171059499297945	0.232443506902101	-0.735918596211814	0.461780239373684	0.880223092957332
DCAF15	1892.75997726338	-0.801410930923775	0.388575257847849	-2.06243427685655	0.0391664087628625	0.481914020515926
DDA1	1763.53242087732	-0.401586529495682	0.202829222090689	-1.9799244179723	0.0477120221901057	0.503860283195926
DDX39A	1616.31528486065	-0.619254654357277	0.302676686097697	-2.04592782596211	0.0407634721660985	0.483106481375445
DDX49	1978.09370396459	-0.161812341996022	0.247468683899458	-0.653869974359115	0.513195579793256	0.902252108356925
DEDD2	3664.5081568345	0.912524217592554	0.51855289103976	1.75975148024502	0.078449952992251	0.572415076662238
DENND1C	103.963760733973	-0.46996188021753	0.40892873325607	-1.14925130468453	0.250452371074884	0.753466382294973
DHDH	89.0357371658741	-0.721250717014533	0.574219761250396	-1.25605345842499	0.209096588734071	0.723204259059524
DHPS	4700.38186496504	-0.381947889487971	0.259145903926501	-1.47387199141801	0.140516060232731	0.65644227325505
DHX34	865.127541645058	-0.135827042437415	0.452615695878172	-0.300093531166392	0.764105813328657	0.980515461504372
DIRAS1	8152.39574517708	-0.425744504126817	0.321990227185319	-1.32222803110662	0.186092229564413	0.703998830466474
DKFZp434J0226	20.6133046400558	0.0824360252208936	0.86946095416609	0.0948127973152732	0.924463521878684	0.994623053325739
DKFZp566F0947	4.24968008951131	-0.643782121244168	1.2651419320196	-0.5088615790455	0.610849252426386	0.9412290360959
DKKL1	5.86879505783416	1.1821381188365	1.36904139380665	0.863478726198004	0.387874311117727	0.842801264415278
DLL3	172.488946391233	-0.492075190121258	0.398910386984993	-1.23354820073855	0.217371305127817	0.727449911528067
DMKN	190.642823797225	0.202765154187656	0.415767976457299	0.487688243609788	0.625770680259937	0.94662530394132
DMPK	2743.51264686412	-0.266994420294933	0.335865327046897	-0.794944874609379	0.42664556918415	0.863584449023009
DMRTC2	0.165265527386833	1.76332397900568	5.83639816432637	0.302125374136328	0.762556489977691	0.980327151266165
DMWD	1947.89403683878	-0.0959764077489688	0.193226175332518	-0.496705001710071	0.619397094786847	0.944390661081617
DNAJB1	26008.0471642793	2.78129494649179	0.960146431875023	2.89674038683905	0.00377061643064141	0.232024407435273
DNASE2	1038.23743208102	-0.0319392659824447	0.238855224394752	-0.133718096656154	0.893625494617633	0.993569256836344
DNM2	4679.27887442905	-0.147113690609551	0.257948579548403	-0.570321770591279	0.568459477647295	0.924900614245104
DNMT1	4131.66720063368	-0.20705732912524	0.328336225082097	-0.630625905117436	0.528285156577404	0.90722513390801
DOCK6	367.595038977417	0.463869480462715	0.396958518289668	1.16855907882098	0.242581323417745	0.748345380022766
DOHH	1249.90762805562	-0.723700792590965	0.309244695928881	-2.34022055064576	0.0192723551040575	0.401853118657011
DOT1L	1920.64697995633	-0.455581925918046	0.413817470959458	-1.10092482287361	0.270929377489134	0.765818415478637
DPF1	635.565443464307	-0.514853009129104	0.278447947857364	-1.84900988888896	0.0644563848095882	0.546801576549492
DPP9	1679.66768543632	-0.065656872782817	0.20708136070837	-0.317058341505108	0.751199333961946	0.977218160826567
DPRX	0.298583811647484	0.348014979511411	5.83074052160479	0.0596862402334493	0.952405530899414	0.99849274080425
DPY19L3	3617.63023057944	0.291270118307879	0.357963831702348	0.81368588810412	0.415824920530287	0.858563032312801
DUS3L	567.714061239639	-0.848066042913424	0.352372484824293	-2.40673173825221	0.0160959884120175	0.384733911306522
DUXA	1.44373604820748	0.64735265464848	2.24865175229806	0.287884797629025	0.773434924256478	0.982805516582041
DYRK1B	1401.58187352461	-0.868477714751537	0.339215616525008	-2.56025274911691	0.0104596061800289	0.33538034227777
EBI3	25.0248075037655	-0.444714734854807	0.98149409618251	-0.453099755346987	0.650476911520364	0.951963336436441
ECH1	3874.32077426575	-0.0926629169157979	0.236842875704079	-0.391242154277735	0.695618251962821	0.964956271564559
ECSIT	4093.26846949658	0.177434392268213	0.235923049153316	0.752085872512209	0.451999419223203	0.875675778679828
EEF2	107218.511849415	0.414635514500012	0.316700990562777	1.30923339950155	0.190455301809743	0.708307253361969
EFNA2	110.261223399801	-0.237896178002953	0.510374579179656	-0.466120742896978	0.641129076505345	0.951093673534905
EGLN2	176.454191435799	0.292494186735237	0.289516453157799	1.01028519638507	0.312358671507452	0.797930468908155
EHD2	926.536613022378	0.632779787160493	0.432419102159465	1.46334836736038	0.143372079229608	0.660138678316031
EID2	1316.37845079295	-0.758673289300856	0.308988179950221	-2.45534728682204	0.0140748540617325	0.369378251299902
EID2B	1370.73043623275	-0.378949161705295	0.400020683857367	-0.947323918481212	0.343473746398523	0.81600247988467
EIF3G	3855.60215333703	0.0732656608608645	0.21274559334949	0.344381567238888	0.730559349264285	0.972602383087856
EIF3K	5792.95945142836	-0.10593627149391	0.281072169313757	-0.376900607956153	0.706247469606595	0.965890780311466
ELANE	0.321115673472373	-1.42866316397976	5.79996604245685	-0.246322677326329	0.805432456686737	0.987405820373116
ELAVL1	5353.24177161256	-0.0528351940751236	0.139830182614251	-0.377852571507254	0.705540117325933	0.965890780311466
ELAVL3	19213.5171473635	-0.695907789170734	0.308087123858512	-2.25880192737405	0.0238957085933919	0.423469709074815
ELL	1681.07234663971	-0.30696847575476	0.322890484852427	-0.950689135033061	0.341762205248824	0.815549688143148
ELOF1	2513.89656327716	-0.214699427422267	0.249254237710626	-0.861367210420407	0.389035829360365	0.843587942430993
ELSPBP1	0.0829184056550311	-0.499061031686321	5.83301750262841	-0.0855579520310781	0.931817825256963	0.994623053325739
EML2	2676.40355061867	-0.307115927509582	0.284685992050316	-1.07878833551916	0.280682095906591	0.774064927054573
EMP3	678.672881867771	0.343802966458306	0.378814731094821	0.907575493341225	0.364102546912509	0.828429154376845
EMR1	3.95442535328015	0.36702038522822	2.66981030299454	0.137470585388242	0.890658841442016	0.993569256836344
EMR2	39.8451382163336	-0.808461599616951	0.908646012475859	-0.889743187684357	0.373603798439565	0.834405524583613
EMR3	0.413096119255988	-0.922794103167776	5.81090607992918	-0.158803823444178	0.873823436368438	0.992589900237665
EMR4P	1.87608953239986	-1.72486582989845	2.80532964754538	-0.614853171144318	0.538651691133894	0.912835762070996
EPHX3	3.94346574576051	1.55790447965889	1.42181386685101	1.09571619463052	0.273202993314032	0.767935995278909
EPN1	8867.58673041118	-0.451261529989499	0.240258364950442	-1.87823441686445	0.0603491038564362	0.536599193354336
EPOR	354.012752431433	-0.193803752140581	0.357784617877411	-0.541677150041664	0.588040933518427	0.932806260410392
EPS15L1	3749.74399400542	0.150087087319936	0.20587037264714	0.729036846779231	0.465979123577186	0.882040781971029
EPS8L1	12.429539315515	0.489445266951611	1.04951720911342	0.466352778879223	0.640963005947963	0.951070392007013
ERCC1	2118.09234474189	-0.0467336708460713	0.178028908919199	-0.262506079095739	0.792931299211139	0.9863432224037
ERCC2	828.80566545015	0.0281983604831053	0.18811880909931	0.149896550047896	0.880846233628401	0.992936447563183
ERF	1522.79154882024	-0.505881526311006	0.496250788749161	-1.01940699698658	0.308009785726203	0.796370848559255
ERVV-1	27.991051321917	-0.258674560945914	0.649135467197443	-0.398490875968783	0.690268382549708	0.962622313998378
ERVV-2	3.50734163823262	-1.83805270509564	1.97013923575615	-0.932955738222322	0.350842821897659	0.81993788185123
ETFB	3113.23913365561	-0.285289073875105	0.320886477953962	-0.889065428042239	0.373967917661526	0.834477102132683
ETHE1	707.69585007942	0.434159530647008	0.278111598261431	1.56109825466138	0.118500569841135	0.635254028169468
ETV2	62.9960430456632	-0.392702641342478	0.459125121115502	-0.85532815191719	0.392369506694695	0.845191342857979
EVI5L	3851.2901157176	-0.513053312210102	0.258530854660658	-1.98449547882215	0.0472006316073089	0.50186279863755
EXOC3L2	3.97950435292608	0.170886092044527	1.61593541054477	0.105750570802156	0.915780255571889	0.994623053325739
EXOSC5	770.594827253384	-0.412093151659612	0.384461047313124	-1.0718723120056	0.283777387988963	0.77615050921027
F2RL3	24.9556933486733	0.788391091975092	1.84789137807635	0.426643633564547	0.669638911531748	0.957476945152828
FAM108A1	6248.40850397679	-0.746047258919866	0.339175624533333	-2.199589843599	0.0278360084220133	0.435840459385329
FAM125A	621.811825977514	-0.180258619871833	0.33720871072406	-0.534560982973359	0.592953469643417	0.93444626179603
FAM129C	38.2450653078368	0.0285422418335204	0.83442055879586	0.034206062557602	0.97271283214974	0.99886352771188
FAM187B	0.407719866120605	-0.42301548999203	5.28154312540189	-0.0800931621588985	0.936163161084307	0.994623053325739
FAM32A	3009.55839079107	-0.0766079089061664	0.201546468697039	-0.380100477083138	0.703870831657269	0.965890780311466
FAM71E1	423.726594177615	-0.240893768351763	0.325852391396249	-0.739272672879748	0.459741439585938	0.879135864821997
FAM71E2	4.51202284753086	-1.48559249744742	1.55517584580758	-0.955256925737536	0.339447784539353	0.815220172012605
FAM83E	20.9073753989576	-1.07306755030246	0.889363264571117	-1.206557087581	0.22760276134706	0.73618265372361
FAM98C	1206.68836077609	-0.355343624907151	0.350187959047453	-1.01472256748554	0.310238093452114	0.796810945635013
FARSA	3294.35616613449	-0.205889173034042	0.243995584557868	-0.843823356095247	0.398768122000498	0.848416690490897
FBL	2794.13549391288	-0.026922790111317	0.264805207192008	-0.10167016878862	0.919018481273908	0.994623053325739
FBN3	17.0525144270644	1.02666262117374	1.05663081034607	0.971637975271123	0.331230683293553	0.808184807573391
FBXL12	448.487738142117	-0.504623331357262	0.329514431000385	-1.53141496663821	0.125666867452332	0.641735189410302
FBXO17	1432.07647493891	0.0783971762860072	0.204061801800615	0.384183495363858	0.700842450228251	0.965634411696093
FBXO27	1241.16940430473	-0.382053220840859	0.294645210344161	-1.29665512089811	0.194749877589237	0.711733817771674
FBXO46	527.025185879605	-0.588669956568078	0.44639863423957	-1.31870913442839	0.187266371823533	0.705261767488129
FBXW9	241.028868545816	-0.621549844273317	0.276814690286273	-2.24536437582315	0.0247447504130362	0.425889774380414
FCAR	1.97381418344884	5.16995280710039	2.94779375192127	1.75383803691516	0.0794582633983389	0.575049862849482
FCER2	10.6337002569208	0.320969202051081	1.05515257565343	0.304192217748522	0.760981453430675	0.980327151266165
FCGBP	643.716281471129	2.11279760744786	1.2443146754234	1.69796085281157	0.0895151506575611	0.589287957453451
FCGRT	1096.45487973964	0.587919951110637	0.407811821698491	1.44164518983784	0.1494024931995	0.668718153766297
FCHO1	1161.97725477779	-0.559337104051715	0.424719619358774	-1.31695612483403	0.187853331826721	0.705792674474471
FDX1L	720.372951686007	-0.201505363071488	0.291790929042845	-0.690581313588058	0.489828693885494	0.89148753162172
FEM1A	2644.19171241026	-0.512561809145941	0.399727735094739	-1.28227732064791	0.199745380830368	0.714798619171467
FFAR1	1.03653490791406	-11.1758096322881	3.82149544626699	-2.92445975389168	0.00345054696101313	0.220696222616674
FFAR2	1.4732708879793	-1.13103790486734	3.29650805968493	-0.343101816949732	0.731521864276379	0.972836428340591
FFAR3	3.77417019017911	-0.556356159433456	2.02977374890483	-0.274097622818129	0.784009600623461	0.984493687497541
FGF21	0.729153166263912	0.411360877796921	4.73827134816327	0.0868166568713672	0.930817247346155	0.994623053325739
FGF22	18.9639696779547	-1.34820046918423	0.639363777489316	-2.1086594465492	0.0349739876511046	0.464591915809688
FIZ1	1244.02697502333	-0.430897536722548	0.316318785655398	-1.3622255656734	0.173126709920973	0.690938172032834
FKBP1AP1	41.8481738990519	0.602118960537464	0.96152121192213	0.62621495300535	0.53117396065811	0.908938911015625
FKBP8	37341.0348405173	-0.320606838200075	0.313381051808758	-1.02305750890046	0.306280655673895	0.794309452648254
FKRP	664.852271360521	-0.690488395877104	0.311447557122721	-2.21702941662512	0.0266210814168375	0.432290988606281
FLJ22184	4070.72734627621	-0.31721464796711	0.310284875067202	-1.0223335826421	0.306623043843673	0.794834600407706
FLJ25328	0.0583533552433813	0.32654007708914	5.83696941291809	0.0559434278285677	0.955386874575301	0.99849274080425
FLJ26850	11.9777831176123	-2.09843690766954	0.794351529454603	-2.64169807680778	0.00824915557117171	0.318620195453987
FLJ30403	214.967425023258	0.575107141687329	0.267184943553072	2.15246837654643	0.0313604833678306	0.449422932460302
FLJ45445	13.9140793834685	-0.196621774728039	1.50997130103492	-0.130215570715335	0.896395875817693	0.993569256836344
FLT3LG	89.9139026925046	0.104374484074073	0.467693693474487	0.223168465879188	0.823404393628675	0.987405820373116
FOSB	73.5007473648983	2.16345796197008	1.02486929750271	2.11095987287527	0.0347757610647044	0.464591915809688
FOXA3	3.00082562832046	3.02866455576108	2.1584688676262	1.40315415301398	0.160570875715399	0.678528600119891
FPR1	67.4427145953633	2.92696074929497	1.30907615817034	2.23589798884269	0.0253584540907273	0.427792240270373
FPR2	5.82030201682527	1.83539400039817	1.75627693627215	1.04504817121493	0.296000706377754	0.786898085442858
FPR3	7.07002170544829	0.809352348767042	1.30828247634364	0.618637307616474	0.536155318707612	0.911485428133962
FSD1	1658.61043654838	-0.661033651786003	0.307051594535412	-2.15284226999761	0.0313310768288163	0.449303665694533
FSTL3	310.389747166447	0.221601806499532	0.438592560872052	0.505256646530716	0.613378588441894	0.94233276041358
FTL	47169.5860587409	0.531953480188039	0.439278296990414	1.210971458942	0.225906343423134	0.733851246699236
FUT1	1007.61059561216	-0.142703671707057	0.366615099060316	-0.389246575148775	0.697093752785589	0.965197822598331
FUT2	429.0455434422	-0.16535323522415	0.53154518549947	-0.311080298975475	0.75573957777728	0.978629601504057
FUT3	5.56105513548154	-0.216154324789887	2.0362969301269	-0.106150690300563	0.915462793255989	0.994623053325739
FUT5	4.72837547555395	-1.37697543283642	1.62694842070874	-0.846354694045295	0.39735490475743	0.847610912951034
FUT6	0.54422723095463	-2.66227683972239	5.54133140375076	-0.480439924224777	0.630914611323785	0.948017935926517
FUZ	1562.1034766409	-0.196562457697845	0.271062589464645	-0.725155242138212	0.468356797479844	0.882496013576168
FXYD1	7602.98880058294	0.375175582334304	0.444200141931252	0.844609325659263	0.398329000520806	0.848416690490897
FXYD3	145.968628153596	0.437526306925589	0.570853475965157	0.766442397825207	0.443413113629775	0.870708341626878
FXYD5	311.424637826048	0.706121088815728	0.568663072854418	1.24172136810526	0.214339383212609	0.72590712479091
FXYD7	813.209738488202	0.258579541217328	0.457437872277877	0.565277946772737	0.571884726332534	0.926144286978069
FZR1	4111.35576999256	-0.407003944208324	0.312672962673759	-1.30169216016605	0.19302164067691	0.710924552982399
GADD45B	3693.07072168859	-0.353430105660044	1.01910547277289	-0.346804246569683	0.728738386609311	0.972045169939963
GADD45GIP1	2441.80621212409	-0.685133618735934	0.36743924648433	-1.86461741714124	0.0622350497391685	0.54264685349496
GALP	0.0538872699902013	1.40251520767296	5.8349542783463	0.240364386894639	0.81004778413296	0.987405820373116
GAMT	1844.01078982738	-0.416714915845106	0.374370073867867	-1.11310958042064	0.265661369559768	0.762826725998531
GAPDHS	112.483245565463	-0.290970359224969	0.555117770221946	-0.524159691570733	0.600167474034603	0.938618806133702
GATAD2A	2588.65115184281	-0.0827050507043789	0.148617819715857	-0.556494846058857	0.577872616780951	0.92904303761615
GCDH	1144.59704331397	-0.0413427946739896	0.263155983024495	-0.15710376104252	0.875163073509364	0.992589900237665
GDF15	24.5356872545932	2.27599911347833	1.15200294411518	1.97568862571481	0.0481900539475968	0.504717506012851
GEMIN7	612.184734312804	-0.563625637931207	0.325990386508655	-1.72896398561816	0.0838155409361875	0.582565787715078
GGN	46.1896049836607	-0.0839769100685004	0.537833020198483	-0.156139372100117	0.875923164486185	0.992589900237665
GIPC1	4573.24138950259	-0.130377052242177	0.249144592875581	-0.523298742860075	0.600766375694959	0.938618806133702
GIPC3	48.8316505713037	0.237884284310741	0.5246929372979	0.453378094883104	0.650276507064352	0.951963336436441
GIPR	13.8905156765691	-0.943862374899939	0.928752598529537	-1.01626889270008	0.309501357593412	0.796651036395169
GLT25D1	2205.69847236717	-0.015068159837521	0.245273999507991	-0.0614339875720503	0.951013585299677	0.998421387245503
GLTSCR1	1361.39915286644	-0.577818495426455	0.388802185673535	-1.4861503271271	0.137239362933259	0.655569709212314
GLTSCR2	8471.91166836587	-0.332668550035093	0.312687139948635	-1.06390224455582	0.287372986116949	0.779526217531969
GMFG	108.32426681242	0.114889545507823	0.473049643317986	0.242869954835996	0.808106141361128	0.987405820373116
GMIP	81.7549345321062	-0.0981782565941368	0.461130922685433	-0.212907553504302	0.831399070613894	0.987805177422559
GNA11	4526.19912375378	-0.0484370076444392	0.277996472819288	-0.174236051102439	0.861679954154296	0.992480316981891
GNA15	190.599831936248	1.30124549919692	0.765223881121302	1.70047685559704	0.0890412662088688	0.588564481305162
GNG7	8489.17194795773	-0.112027853742213	0.281251854496727	-0.398318631330186	0.690395328480773	0.962659454945055
GNG8	17.2516779905481	-1.74765221391579	0.861960775627465	-2.02753102383759	0.0426081350075049	0.488266646585483
GP6	100.240321675079	-1.13591878222929	0.644774667454997	-1.76172985628127	0.0781149509115471	0.571056467898823
GPATCH1	706.705290189514	-0.448324567745205	0.280052627389781	-1.60085828125876	0.109408311550573	0.625567780827128
GPI	31691.2328552848	-0.21067717598585	0.275452782534792	-0.764839527294444	0.444367107211617	0.870813054399122
GPR108	1920.1756656036	-0.0990787276908314	0.166458278301809	-0.595216583408304	0.551698706607185	0.919333907654521
GPR32	0.641953919170622	-0.276574200645881	5.35615891210077	-0.0516366682140512	0.95881820129072	0.998730576874729
GPR4	511.038131325298	1.67686880284593	0.832174286967945	2.01504520039385	0.0438999132481272	0.492625502375732
GPR77	5.08431532692404	-0.559880046261926	1.4999055773423	-0.373276861370156	0.708942395906156	0.967019087083115
GPX4	9530.51317651802	-0.213038045043005	0.276406937563406	-0.770740586039508	0.440860710089685	0.869295332173837
GRAMD1A	2556.83434623143	-0.56136370666859	0.272975409695046	-2.05646254838748	0.0397379526492042	0.481914020515926
GRIK5	3809.14627004625	-0.0653063621267877	0.26778355032043	-0.243877422823927	0.80732575529726	0.987405820373116
GRIN2D	385.51228746686	-1.07797607017422	0.389081919151901	-2.77056325959308	0.00559594290086248	0.274768532758939
GRIN3B	29.3550145570971	1.10543681416595	0.954632649373764	1.15797088533596	0.246875917948665	0.750241253160073
GRWD1	1431.61094925892	-0.27532010267775	0.212703943782986	-1.2943817485521	0.195533591786126	0.711911983762574
GSK3A	7551.58855980196	-0.220478693909088	0.223136307872526	-0.988089728700913	0.323108705651638	0.802879940750688
GTF2F1	9693.07458192102	-0.290296344464713	0.216349947659103	-1.34179068497916	0.179663873353201	0.69700293849567
GTPBP3	442.771664457565	-0.80497387497664	0.363612057598161	-2.21382613187773	0.0268407417147609	0.432290988606281
GYS1	1927.96200688909	-0.279880193652666	0.351042370109633	-0.797283226994103	0.425286559385604	0.862569552189159
GZMM	65.1958906370824	0.00443411025006034	0.84076627943064	0.0052738916373562	0.995792062793762	0.999697464270748
HAMP	125.640735594594	-1.08415752145337	1.17823049272009	-0.920157412452008	0.357490505750467	0.8245613894948
HAPLN4	4485.30180451905	-0.612126248444847	0.446347834810682	-1.37141081619558	0.170246927597253	0.687109744943898
HAS1	179.19307186523	-0.312032294149107	0.375561620166879	-0.830841804363442	0.406063003048055	0.852112515505077
HAUS5	760.02902902891	-0.560346099338076	0.530665561301239	-1.05593077863213	0.290999841091159	0.782091892250297
HAUS8	127.529773986143	-0.145832092082422	0.310372065319827	-0.46986216988358	0.638453493570739	0.950772647025143
HCN2	4526.79703666045	-0.356419168207739	0.305212914390062	-1.1677722383406	0.242898649116854	0.74841191462138
HCST	96.7673024380908	-0.296321576429634	0.552944648666823	-0.535897358160677	0.59202949040213	0.934337947560844
HDGFRP2	3201.45685645562	-0.647321632678094	0.260121621899917	-2.48853450916569	0.0128270787931379	0.35545520036641
HIF3A	1237.54762548645	0.027398415696808	0.844162056408451	0.0324563458980572	0.9741081285993	0.99886352771188
HIPK4	355.441121297367	-0.657179275154819	0.584090707071416	-1.12513222209931	0.26053300889097	0.759089552936116
HKR1	2119.96844771674	-0.477319681717427	0.299237285521672	-1.59512101202662	0.110685177599341	0.627042411337004
HMG20B	666.348326542024	0.120185666819458	0.436439452928013	0.275377640616925	0.783026120464984	0.98416608071162
HMHA1	739.176747834015	-0.696598379242738	0.300553798952738	-2.31771610164301	0.0204647553530507	0.403757919312346
HNRNPL	13462.7203808694	0.252552293874437	0.265427355203241	0.951493088122189	0.341354125583232	0.815549688143148
HNRNPM	7307.35065683662	0.0437433230744114	0.250046562648339	0.174940709486702	0.861126221941171	0.992419968095535
HNRNPUL1	10458.4352301007	-0.0757014678951397	0.181648043318548	-0.416748050307293	0.676862704257219	0.958190837364069
HOMER3	11389.6767323099	-0.592249396519043	0.41282076504741	-1.43464051875159	0.151389562065298	0.670569854003638
HOOK2	416.635134484979	-0.500831432308168	0.428918412269228	-1.16766130336648	0.2429434116569	0.74841191462138
HPN	136.875160287039	-0.568110649045683	0.484401789153674	-1.17280873391955	0.240872514910611	0.746598635232019
HRC	49.6084516543166	1.71194821405398	0.65811861166352	2.60127609782484	0.0092877671073098	0.324571059789332
HSD11B1L	1262.38121416799	-0.75965590731643	0.305890801835235	-2.48342187067662	0.0130126876235829	0.356801892087517
HSD17B14	1333.11673727855	-0.300264759051092	0.296324670815346	-1.01329652446725	0.310918547122263	0.797313386182362
HSH2D	30.2315577257605	-1.73687713295327	0.788265321042629	-2.20341690365869	0.0275653778679239	0.43470148474692
HSPB6	492.870717509303	-0.237498903325905	0.434304937745428	-0.546848268773581	0.584482978420779	0.93168649180563
HSPBP1	2425.45558318585	-0.339833459619264	0.32457795730973	-1.04700104232579	0.29509909745742	0.78556719354072
ICAM1	234.72150066991	1.64314910374891	0.583406234636154	2.81647504979729	0.00485538140970968	0.260565141843436
ICAM3	314.607558660833	0.546248459089888	0.269952554079519	2.02349802154116	0.0430218273541676	0.489281783429709
ICAM4	2.67119828276392	2.96253082354974	2.178365090392	1.35997902124691	0.173836562706496	0.691904585594964
ICAM5	8.83122342526123	-0.747833016724596	1.26671765434718	-0.590370722440117	0.554942134581434	0.920949940541281
IER2	1766.13009615628	0.137095972707387	0.305127183964776	0.44930763272542	0.653209752456857	0.952231998190648
IFI30	138.799183969009	0.746084005455301	0.664503989934952	1.12276828545203	0.261535918036751	0.759089552936116
IGFL1	0.148421646487514	0.425708541549432	5.83696941291809	0.0729331458560114	0.941859317590992	0.995867974398135
IGFL2	2.29224830995903	3.42931901604716	2.39095800262126	1.43428659653893	0.15149049365468	0.670877477095017
IGFL3	0.785946500059884	-0.486243091585364	5.17927995820431	-0.093882372744714	0.92520259649685	0.994623053325739
IGFL4	35.6427670441431	0.493675968477321	0.666713396406825	0.740462050317168	0.459019680034861	0.878934186342709
IGFLR1	165.380604649617	0.394958906060922	0.575195606400445	0.686651465459831	0.492302388489023	0.892760878836934
IGLON5	5254.07163658377	-0.937555838516541	0.382598758520365	-2.45049367682838	0.0142660468271716	0.369768578806657
IGSF23	1.01093527761349	5.08290671916912	3.88568062682232	1.30811232505382	0.190835213635078	0.708307253361969
IL11	151.328923527595	-1.04620219683098	0.567083582569642	-1.84488182868969	0.065054730549317	0.546887644284592
IL12RB1	11.2191791133515	-0.732835091125562	1.01889056145421	-0.719248090864268	0.471988073203184	0.884147841065387
IL27RA	334.953983122164	0.387439947832373	0.404897281226453	0.956884537872912	0.338625536346009	0.814827256044879
IL28A	1.67166831035884	-0.234495696389977	3.56337772474338	-0.0658071398835118	0.947531371755605	0.997194421068485
IL28B	3.68456790518582	-0.599551446379039	2.25161900201321	-0.266275709097752	0.790026879316998	0.98583916191769
IL29	2.74485610637669	0.678898554636205	2.30166672817709	0.29495953794053	0.768024789308053	0.981352499574393
IL4I1	13.3696336284581	-0.405643117004269	0.795524809351041	-0.509906306171868	0.61011710373738	0.940913590706335
ILF3	14355.5125096152	0.103427035729698	0.179624070901595	0.575797192495207	0.56475227141242	0.923935859405442
ILVBL	2701.5429528963	0.0392815255694512	0.197616528338599	0.198776518845355	0.842437564696899	0.989070929891213
INSL3	45.5306244836879	-0.636771825148191	0.871350032785136	-0.730787629757525	0.464908880546745	0.881647406128022
INSR	4542.24579368371	0.101204969271284	0.237584029731436	0.425975472281052	0.670125718804749	0.957476945152828
IRF2BP1	2821.46680168113	-0.659889062170574	0.294612407530492	-2.23985495961257	0.025100340500636	0.427792240270373
IRF3	2079.59973421447	0.157176276005939	0.287340035306935	0.547004443143623	0.584375679609948	0.93168649180563
IRGC	4.7208539217145	0.984433117138355	1.81057918514518	0.543711716789354	0.586639868328211	0.932409268908629
IRGQ	5118.96107382107	-0.109263656247139	0.267491102573046	-0.408475852826924	0.68292435498978	0.960557479547506
ISOC2	1581.62818144612	0.174112947579107	0.27372506444618	0.636086972639445	0.524719736069813	0.906383605978199
ISYNA1	592.216297976009	-0.25845292704101	0.333508297368935	-0.774952014927242	0.438368014624697	0.868607061712653
ITGB1BP3	4.41440431989547	-3.8091082588977	1.71230578093475	-2.22454908539659	0.026111523850596	0.430834540313641
ITPKC	1130.62982492246	-0.374429981691484	0.276972278847219	-1.35186807593125	0.176417521703485	0.694628581398721
IZUMO1	120.663944150668	0.304750018798182	0.636280881312262	0.478955171762614	0.631970520077492	0.948415893182864
IZUMO2	1.48231795934027	-4.63551067819771	3.03784829235313	-1.52591908222218	0.12703001775238	0.643644896314224
IZUMO4	435.050082153173	-0.121805802035435	0.462634052309396	-0.263287584274006	0.792328928516568	0.985986268995069
JAK3	821.585222132716	-0.0851545108074473	0.475654678725886	-0.179025908113732	0.857917358588773	0.99192767139747
JOSD2	725.299386662504	-0.08820728169116	0.384567141469868	-0.229367702487581	0.818583136727746	0.987405820373116
JSRP1	3.94364447832036	3.05170466820148	1.7796405995213	1.71478705814103	0.08638427517299	0.586642732423054
JUNB	1616.03494729907	-0.177692547921056	0.764610991372647	-0.232396015655043	0.816230443271827	0.987405820373116
JUND	9198.79964641181	-0.951182943225899	0.374298558792806	-2.54124126551187	0.0110459667437154	0.34213597573921
KANK2	1062.19270822936	0.40797629882441	0.336288966292743	1.21317182458274	0.225064133973804	0.733010611441542
KANK3	913.563934867657	0.44222019186883	0.301984555833264	1.46438015894096	0.143090106214167	0.660010857883961
KCNA7	3.7813880006448	1.82698078880627	1.86675083418138	0.978695579159847	0.327730417084863	0.805835765574233
KCNC3	2169.76178467976	-0.242886184764245	0.298159508403869	-0.814618276185397	0.415290845704176	0.858145836632467
KCNJ14	156.146903884161	-0.166016391547463	0.344887717555616	-0.481363594865312	0.630258105918418	0.947766582254004
KCNK6	27.4953244083214	0.418335118057121	0.596829730388989	0.700928751964932	0.483347480121139	0.888884367039584
KCNN1	1641.22410689751	-0.0126971470780798	0.384105937211219	-0.0330563676528064	0.973629637286629	0.99886352771188
KCNN4	32.1888197308362	-0.310200697895045	0.530879326540196	-0.584314894905891	0.559008472809531	0.921769895208482
KCTD15	1582.08227316634	0.593515397445108	0.285037544021819	2.08223586644318	0.037320930688021	0.477417021675133
KDELR1	3112.23721752613	0.0468769934801472	0.229200829167948	0.204523664466318	0.837944301241806	0.988671167973419
KDM4B	4096.76228028599	-0.362480101607903	0.277178711906702	-1.30774870521049	0.19095855754513	0.708307253361969
KEAP1	4341.32337211932	-0.189181701127172	0.136944149045205	-1.38145150739316	0.167140178137657	0.684870372518542
KHSRP	6975.6221048926	-0.146202659410862	0.21119495379901	-0.692263980653631	0.488771565648759	0.890632433172125
KIAA0355	2444.21969910528	-0.223922738960085	0.289312360974457	-0.773982619359479	0.438941069551422	0.86870726773885
KIAA1683	292.781538012373	1.00785092514638	0.960366977706723	1.04944354454278	0.29397402583693	0.784642596516154
KIR2DL1	0.141320779921559	-0.254669825822088	5.83183438194972	-0.0436689057237847	0.965168325199977	0.998730576874729
KIR2DL3	0.484334046964694	-3.05709244249958	5.79312304003092	-0.527710601237854	0.597700214108726	0.937301608849581
KIR2DL4	0.121650214133743	0.705224662903697	5.8361885269555	0.120836511645655	0.903820529874376	0.993569256836344
KIR2DS4	0.343735906248016	-1.60660436409201	5.80592848632144	-0.276717904444932	0.781996722765925	0.984112030466171
KIR3DL1	0.216902098746074	-0.871576214685057	5.82675295597044	-0.149581803325296	0.881094565487446	0.992936447563183
KIR3DL2	0.323825273546677	-0.670112469808333	5.8180359651615	-0.115178468098337	0.90830366504995	0.994293277209878
KIR3DX1	0.223977680317564	3.24703789269805	5.8120253871706	0.558675793100548	0.576383002787288	0.928269646064164
KIRREL2	24.9233305507818	-1.36229872420042	0.935017146484834	-1.45697726434423	0.145122656233608	0.661471938283843
KISS1R	6.86981438541576	0.0424826275527134	1.20479264800557	0.0352613602208146	0.971871334233826	0.99886352771188
KLC3	260.785795580985	0.379050486335369	0.286071461061943	1.32502027615154	0.185164426339258	0.703120685916262
KLF1	10.6021103165148	0.656076378667378	1.07092905970316	0.612623565233378	0.540125272843295	0.913682977266746
KLF16	1758.0372125801	-0.443329852358381	0.323769482621354	-1.36927621704499	0.170912949324699	0.687718079703425
KLF2	399.727059007788	0.694674880510376	0.734430628873251	0.945868613317683	0.344215603979138	0.817114238698389
KLHL26	1458.06294222952	-0.388705036695531	0.293802093869549	-1.32301656389188	0.1858298695187	0.703801669480215
KLK1	1.42764111771666	4.43877559194765	3.42038533966626	1.29774138032669	0.194376219048876	0.711478772170127
KLK10	216.045815291273	-1.54999118418787	0.508949048858362	-3.04547417401544	0.00232313729163405	0.188235953173847
KLK11	1.0084989570178	1.03691203369268	2.84315759779773	0.364704381669121	0.715332087480725	0.968912487727398
KLK13	1.17824724149164	0.89476018337487	4.6078320135888	0.194182466013553	0.846033011653805	0.989895320833612
KLK14	25.8532155227085	-0.057757112344124	0.826507215463067	-0.0698809535640465	0.944288412917625	0.996670930127518
KLK15	0.656356975076074	-2.51702005598122	5.79738209349816	-0.43416494124203	0.664168669745291	0.955473954806012
KLK2	1.33762125948736	-3.67189232991048	3.16770294755364	-1.1591656132865	0.246388685042475	0.750061518478192
KLK3	0.632809294208649	-1.49954720565483	4.68954850829637	-0.319763662323133	0.749147495714588	0.976893325898059
KLK4	12.3331661503463	-1.0291661531779	0.933620088203462	-1.10233934143201	0.270314171868933	0.765399282823141
KLK5	8.95791970716827	-0.251671686989459	1.12284258213429	-0.224137996718188	0.822649927405857	0.987405820373116
KLK6	824.8683609815	-0.562420241815138	0.570858556356598	-0.985218204321372	0.324516900514238	0.80393573005794
KLK7	110.104961751508	-0.65042763976533	0.654833930782343	-0.99327113209948	0.320577841731267	0.800974769292214
KLK8	113.79327340331	-0.0342405204663813	0.466017546716312	-0.0734747451198983	0.941428340218446	0.995674124276892
KLK9	1.69666546861367	-0.511071495006897	2.61867417752132	-0.195164216836876	0.845264391202823	0.989834108776111
KLKP1	1.51352292352634	-0.987774185371324	3.21526486100531	-0.307213939775548	0.75868053584704	0.980144420666894
KPTN	917.61591920586	-0.625247366929358	0.331110245198633	-1.88833591227077	0.0589808690554033	0.532171403861229
KRI1	1376.60409259391	-0.396589017870726	0.386739292074707	-1.02546864515157	0.305142112709358	0.793043129045009
KRTDAP	6.76993295277792	0.955988742734627	1.38696147399163	0.689268419246946	0.490654367742064	0.892113402371183
KXD1	2047.95139991099	0.2090430882466	0.268620618545513	0.778209392035859	0.436445580837153	0.868062425767927
LAIR1	113.284627842476	0.0903352720710152	0.802519832825982	0.112564535324828	0.910375803007297	0.994293277209878
LAIR2	1.70860126766894	-0.721977455673749	3.12699184088902	-0.230885621840473	0.817403661088178	0.987405820373116
LDLR	1131.58290849073	0.7574779537708	0.51876676441912	1.46015127746083	0.144248502472679	0.661126278352529
LENG1	449.505991667645	-0.234026200995296	0.284224965612499	-0.823383690067389	0.410289835037836	0.855171790361529
LENG8	4415.65595067342	-0.448746098628677	0.555366831314065	-0.808017464001027	0.41908052873828	0.860995721491738
LENG9	92.1837123562594	-0.38980883106266	0.462218205281123	-0.843343742433462	0.39903622546051	0.848648898659029
LGALS13	8.01957331878792	-1.6850824501857	1.30851486702738	-1.28778242620491	0.197821711394256	0.714712323584946
LGALS14	0.190154638963795	-0.3865887139745	5.83507877256349	-0.066252527008245	0.947176778094648	0.997194421068485
LGALS16	9.78393592032471	-2.28041612585871	0.992587329520668	-2.29744633851004	0.0215933209188554	0.41105703070896
LGALS17A	1.3700850420342	-0.522094301338465	2.74905096457099	-0.189918014641079	0.849373375737066	0.990132798687264
LGALS4	16.7432414686615	-0.371825518766995	1.1454746905568	-0.324603871069606	0.745480897071749	0.976167827261605
LGALS7	0.0706603899607794	-0.068544448731431	5.83691185761709	-0.0117432728818719	0.990630439225454	0.999697464270748
LGI4	4898.00047855966	-0.0299009030592338	0.431341898880718	-0.0693206552315533	0.944734384786974	0.996987891041305
LHB	4.82108408365743	-0.168556930769608	1.88455196793262	-0.0894413811015874	0.928731137871391	0.994623053325739
LIG1	724.577516412233	-0.636030944795868	0.430624835710376	-1.47699550061168	0.139676843373389	0.656099746215743
LILRA1	8.15376539904956	3.00215235743794	1.36313841868292	2.20238261668148	0.0276382927454725	0.435136292706111
LILRA2	31.3282255412498	0.420282049568207	0.955731572589661	0.439749048395886	0.660118874013611	0.954574408492059
LILRA3	1.39691503422385	4.07335606665468	4.30729342709882	0.945688083618275	0.34430770219846	0.817241828230027
LILRA4	19.6307803082635	-1.68585337248105	1.3764301586622	-1.22480124536038	0.220650115643891	0.729619702047792
LILRA5	7.44477356070922	4.81492063320355	1.9330113898834	2.49089097891658	0.0127423212297248	0.354138696120216
LILRA6	16.2688657347135	-0.0193434299783682	1.06962772410719	-0.0180842638447074	0.985571631532819	0.999697464270748
LILRB1	23.8409956284109	0.210035965473656	1.03028625946068	0.20386175545387	0.83846153214782	0.988671167973419
LILRB2	11.9931235544728	0.494713040848598	1.29701976376366	0.381422900922535	0.702889470614929	0.965694454270234
LILRB3	28.9569726279003	0.0950334422836045	0.94156702074325	0.10093115008275	0.919605115174223	0.994623053325739
LILRB4	48.403626565417	0.27222162206279	1.12119736556148	0.242795452811705	0.808163858322188	0.987405820373116
LILRB5	4.41533410043147	0.753124681417069	2.13510035456738	0.352735027094156	0.724287097289501	0.971159158756295
LIN37	818.527988930909	-0.708441012415882	0.401379486835769	-1.76501549194952	0.0775611620926062	0.569500187698017
LIN7B	672.888839942809	-1.27930037264518	0.423775838704738	-3.01881385346398	0.00253766400111697	0.196645890413828
LINC00085	836.355602813728	-0.258576966219893	0.426429090947966	-0.606377406487601	0.544264167986692	0.915375908892783
LINGO3	668.58675912344	-0.805737829981109	0.332095169776124	-2.42622568260864	0.015256779444989	0.380349946676833
LIPE	1294.05989781697	-0.993818614581172	0.377655487180662	-2.63154819224367	0.00849968115085028	0.31946613155768
LMNB2	3220.16459421995	-0.0871451106478332	0.238560257270869	-0.365296012189013	0.714890454851416	0.968677722289782
LMTK3	4608.82545638343	-0.736238092206455	0.313298655452559	-2.349956118206	0.0187756244252603	0.399708847654642
LOC100101266	16.7685067706279	0.911846386858504	0.755493246288832	1.20695504736504	0.227449456331562	0.736170703892099
LOC100128252	3735.86101757629	0.142629242577825	0.297497835290212	0.479429513961634	0.631633101243509	0.948398596025031
LOC100128398	512.665211467586	0.734345863781395	0.272809660267748	2.69178834452077	0.00710700328523079	0.301093916517432
LOC100128568	11.5887298870835	-0.956829818704363	0.925681951912369	-1.03364856226012	0.301300488023081	0.791789971492906
LOC100128573	8.97144945898883	0.655554033618062	1.05085341505798	0.623830140554752	0.532739143102602	0.909980392293327
LOC100128675	56.8362931187283	-0.31833424221822	0.749463332328231	-0.42474958878816	0.671019230154049	0.957476945152828
LOC100128682	1.19260988007395	2.20404291413849	3.5588770568825	0.619308528760806	0.535713126982173	0.911169824885474
LOC100129083	0.0854296027739945	-0.185926405114705	5.83696941291809	-0.0318532430036761	0.974589086377205	0.99886352771188
LOC100129935	8.05751492405767	-0.529064430408248	0.99595746466271	-0.531211873177154	0.595271966150132	0.93565642481005
LOC100131094	49.5704113741783	0.357107357501253	0.657818598952445	0.542866009063798	0.587222060772817	0.93274464185068
LOC100131691	168.304918093217	0.321816185268291	0.378403324638626	0.850458133727088	0.395070427337427	0.846788812347592
LOC100134317	14.2563654356319	0.890523915656024	0.817032716159318	1.08994890662662	0.275735651400112	0.76960402506043
LOC100287177	12.0141844797245	0.204502452009674	0.89035798955667	0.229685648254249	0.818336047820759	0.987405820373116
LOC100288123	52.4081564173987	-0.492740207943426	0.947119384137577	-0.520251423628187	0.602888348046738	0.939629247193446
LOC100289650	32.9384332067047	0.647330882331932	0.793698696457122	0.815587684875204	0.414735995326704	0.858145836632467
LOC100379224	289.600941158067	0.333330994952914	0.320456027834433	1.04017701650204	0.298257667425651	0.789745389269461
LOC100505495	261.572389759765	2.20628126572785	0.596730317527905	3.69728368229703	0.000217918775887442	0.0437507763794549
LOC100505622	7.09097472562724	-0.331414909892608	1.46801109799139	-0.225757768688579	0.821389824802454	0.987405820373116
LOC100505681	96.2915126948352	0.0979188023986769	0.467930991252291	0.209259066463248	0.834246004563157	0.987819211937593
LOC100505715	174.927550728251	0.820215236482126	0.466839523256091	1.75695329041836	0.078925771155333	0.57362120370239
LOC100505812	55.596800757004	-0.0192296998209993	0.421732053111497	-0.0455969606273094	0.963631491722495	0.998730576874729
LOC100505835	1853.18644560856	0.871423672173281	0.471684661694861	1.84747086971638	0.0646789262264601	0.546830116254745
LOC100506012	103.40887323763	0.520567718912332	0.348020294083547	1.49579702035239	0.134706558077676	0.652771204195966
LOC100506033	619.603378336585	-0.00142676555749413	0.291862627569856	-0.00488848322025278	0.996099570247759	0.999697464270748
LOC100506068	10.5488798214423	-0.770508283931947	0.910180833911552	-0.846544175865191	0.397249240846361	0.847610912951034
LOC100506469	246.968647810705	-0.717981369254235	0.617096365634803	-1.16348338644914	0.244633434828273	0.748693883409785
LOC100506930	639.952896805875	-0.311232901299459	0.252559657419921	-1.23231439446398	0.217831664804772	0.727597262460287
LOC100507003	17.2496214392541	-0.124740080389434	0.972152491215425	-0.128313285741292	0.897901051515954	0.993569256836344
LOC100507373	368.179626329527	0.360535591223864	0.518851372886238	0.694872578284407	0.487135158964519	0.889736233338401
LOC100507433	172.79366596046	-0.212739701674681	0.320529891962116	-0.663712517957062	0.50687432593922	0.899041885230593
LOC100507567	116.070434703108	0.0186901837136583	0.503592411034801	0.0371137120101811	0.970394338958168	0.99886352771188
LOC100507588	522.151589409235	-0.527244598074241	0.405969708412632	-1.29872891289304	0.194036978003818	0.711370563508326
LOC100631378	30.3373774937687	-0.0161488539966556	0.658306048616933	-0.0245309214924935	0.98042911934734	0.999041004795668
LOC100652909	0.56310465944987	-1.32352530210873	5.76584088744754	-0.2295459288497	0.818444627372445	0.987405820373116
LOC113230	1292.93262758582	0.117609632999725	0.451570696071593	0.26044567112716	0.794520017640768	0.986352201635282
LOC126536	0.257196866713868	1.79292869636331	5.83063624607725	0.307501380757471	0.758461772215815	0.98009947037287
LOC147646	4.47381149336089	4.74574088872792	1.96190497429098	2.41894533676026	0.0155655791216412	0.382452828787821
LOC147670	807.399209097183	-0.932603648935049	0.511893959489931	-1.82186882975593	0.0684748908742707	0.553565980474472
LOC147727	2286.8512154649	-0.270262623071461	0.380975199085245	-0.709396894392039	0.478078214435847	0.885948888570606
LOC147804	339.431443731747	0.418333635175409	0.387448240806135	1.07971489122008	0.280269160659317	0.773485792138138
LOC148145	37.6955618117445	-0.930149722605076	0.808133719645888	-1.15098491746224	0.249738440535463	0.752826786932534
LOC148189	286.266973487385	0.517792208801238	0.28296593400713	1.82987471837578	0.0672686746644434	0.55107865957057
LOC284344	1.4996206074985	-1.63972793929016	2.73499833800411	-0.599535259859339	0.548816004373238	0.917897164526975
LOC284379	1.59880962842461	3.27950398494893	2.97087405501291	1.10388522846172	0.269642927359486	0.7652177317149
LOC284385	314.587849875434	0.294525110121257	0.313907190464428	0.938255379513621	0.348113184557393	0.818423894999337
LOC284395	29.4251629279172	-1.67213652350215	0.820436916679488	-2.03810492861499	0.0415394403794674	0.484655812093549
LOC284408	174.296638740383	-0.358542648436877	0.422197233073264	-0.849230218367296	0.39575320156787	0.847200150101204
LOC284412	377.063994930836	0.991079664513483	0.545815504489672	1.81577777905031	0.0694044672612985	0.555809544283454
LOC284440	300.696118770812	-0.406419117537835	0.502777989751663	-0.808347075293764	0.418890809855028	0.860889493491238
LOC284454	33.8965383406525	-0.777212453653667	0.925617182670152	-0.839669431601974	0.401093757861945	0.849134331595119
LOC386758	669.045784860422	0.175636756156497	0.28307793950477	0.620453704247546	0.534959124634082	0.91081246744288
LOC388499	6.645008647003	-1.29579180815765	1.28816303287302	-1.00592221255381	0.314452990231367	0.797930468908155
LOC388553	0.795163788756947	1.57476895612106	4.51411755518552	0.34885421942813	0.727198756099326	0.97164354743169
LOC390940	320.450100835387	-0.279754684443927	0.345171786326784	-0.810479580098342	0.417664596475216	0.85988612568904
LOC400680	19.1584997116953	-0.286930879085879	0.650796855345811	-0.440891618834597	0.65929146149877	0.954574408492059
LOC400684	30.1426605545325	2.03079959943165	0.726634029125683	2.79480387379489	0.00519312097219122	0.266378467842342
LOC400685	0.910923874250927	-16.4122001263844	4.36164351947346	-3.76284766352608	0.000167989537385175	0.0365291534865111
LOC440518	1.37974539363933	-2.7461560120459	2.51686755611451	-1.09110072374462	0.275228564419399	0.769392984886749
LOC641367	13.2840451554434	1.00194345354664	0.993085160535056	1.00891997319425	0.313013015478796	0.797930468908155
LOC643669	55.6872627938134	-1.33370586049607	0.899488935414412	-1.48273737228531	0.138144201164416	0.656099746215743
LOC644189	23.9579904976886	0.49614536687019	0.65552704986326	0.756864826514305	0.44913084991823	0.873144346962127
LOC644554	97.8638885679599	0.454378720202847	0.536232131735	0.847354519268897	0.396797546758486	0.847208153098893
LOC646862	3.9813198299213	-0.598859197631556	1.49553217202126	-0.400432173132176	0.688838231380889	0.962010684980711
LOC728752	189.905735823845	0.268335200077474	0.350522647040171	0.765528853394518	0.443956691872016	0.870813054399122
LOC729966	0.368353789107663	0.171675163984263	5.82491227291487	0.0294725750261564	0.976487691395395	0.99886352771188
LOC80054	125.715545191853	0.471126812906247	0.457129310313281	1.03062044431886	0.302718844996742	0.791789971492906
LONP1	4199.66247318639	-0.268437943217282	0.173486862667819	-1.54730991781936	0.121788531342185	0.637362135389385
LPAR2	31.1557351266749	-0.0553119357422075	0.684042310575717	-0.0808604013042041	0.935552971982154	0.994623053325739
LPHN1	17106.5951745986	-0.311018199942657	0.323833166079844	-0.960427258602576	0.336840224615286	0.813194198091283
LPPR2	4974.15950188397	-0.308152986886197	0.212067380102531	-1.45308998836695	0.146198770415627	0.663258076930232
LPPR3	40.9837563570477	0.996071596521873	0.753998246764919	1.32105293453345	0.186483714689695	0.704979237189533
LRFN1	1243.33905984223	-1.09534226141327	0.381925935427231	-2.86794417401373	0.00413148425923567	0.244187850706439
LRFN3	638.320435804066	-1.19102778702542	0.399987092303847	-2.9776655545691	0.00290452733342053	0.207008285870205
LRG1	16.3540533976842	1.41406914192263	1.18213076638863	1.19620365371469	0.231617095400818	0.73888627290291
LRP3	6585.40621321629	-0.345411386738786	0.278955108953464	-1.23823287565746	0.215629724784893	0.72617801236523
LRRC25	44.2426132085845	0.479096934893556	0.71777387770233	0.667476136673008	0.504468047510859	0.897818844789975
LRRC4B	8161.83384220684	-0.944470089302955	0.334955067633062	-2.81969189472782	0.0048069779769986	0.260565141843436
LRRC8E	4.40041747496558	1.44665912007764	1.660564881685	0.871184941963661	0.383653180442587	0.840160718447406
LSM14A	6746.24251088999	-0.185018721376777	0.197207927914075	-0.9381910926897	0.348146215075377	0.818423894999337
LSM4	3830.40757770889	-0.0497527180421151	0.308501604713868	-0.161272153148961	0.871879054715771	0.992589900237665
LSM7	1281.75597983945	-0.29642514877524	0.311851579092143	-0.950532781133218	0.341841605384503	0.815549688143148
LSR	394.15665624128	-0.213361246397846	0.396907026852857	-0.537559760757131	0.590881016872231	0.934335002776204
LTBP4	347.380878004496	0.118602503081711	0.482562290410608	0.245776566960492	0.805855197610466	0.987405820373116
LYL1	99.4435554896687	-0.0146350323099872	0.709044973154798	-0.0206404852499985	0.983532444777595	0.999697464270748
LYPD3	15.7284913625838	-1.90779692840739	0.932275371718047	-2.04638778013796	0.0407182333869507	0.483106481375445
LYPD5	571.967593875152	-0.0194597828554602	0.295483975036784	-0.0658573205299465	0.947491420059414	0.997194421068485
MADCAM1	272.44024683653	-0.928623934403111	0.559783659818357	-1.65889789406222	0.0971363690921653	0.604106155008447
MAG	2892.17207264333	-0.868818385289875	0.633186923144945	-1.37213570516363	0.170021196101085	0.686895548061508
MAMSTR	372.412970107681	-0.660227493067362	0.515332554846272	-1.28116783397143	0.200134721622129	0.714798619171467
MAN2B1	816.129998306452	-0.586943321104637	0.360629458358711	-1.62755234632224	0.103619840563661	0.612970736673059
MAP1S	2668.01115248403	-0.452958626360171	0.252659443559189	-1.79276349215128	0.073010749348863	0.560690196196614
MAP2K2	6028.80668531283	-0.212484824260295	0.213065806186936	-0.997273227755129	0.318631905093816	0.799433775463125
MAP2K7	3718.18457210122	-0.94612523353736	0.410243515256649	-2.30625274587329	0.0210965138671042	0.407585412971886
MAP3K10	5000.06282818692	-0.450287185786265	0.250531784868485	-1.79732558095429	0.0722839474139357	0.559430133400081
MAP4K1	45.965031263013	-1.07164872054698	0.740692980188871	-1.44681905892198	0.147947607377506	0.666218345868315
2-Mar.1	1955.05643273714	-0.285272983092146	0.295931575760879	-0.96398291516771	0.33505449152157	0.811584334627484
MARK4	3121.17815615744	-0.2141135675032	0.245555967246029	-0.871954242873984	0.383233340286543	0.84002288433514
MAST1	6517.33726097381	-0.279325329687835	0.38275577168473	-0.729774311327461	0.465528149254261	0.881693978696265
MAST3	551.467893391024	-0.392151137688585	0.40550081134439	-0.967078552539649	0.33350476629469	0.810374751395649
MATK	357.094100552304	-0.633209541202093	0.458854243946953	-1.37997969846672	0.167592895690124	0.684945211095415
MAU2	2986.94649991879	-0.484783321585638	0.318098017102712	-1.52400610981836	0.127507184942831	0.644577939670805
MBD3	6511.13989999095	-0.425428401824392	0.349669093382428	-1.21666000763501	0.223733601082246	0.732037930149341
MBOAT7	3112.35216971007	-0.0651675315662404	0.250229678689533	-0.260430864586193	0.794531437611508	0.986352201635282
MCOLN1	971.8137370448	-0.603501112557895	0.283809960340353	-2.12642682390061	0.0334677362475392	0.457471109323322
MED16	2023.78935285245	-0.501319131895562	0.266945154170128	-1.87798551149598	0.0603831471451759	0.536599193354336
MED25	2454.96658153266	-0.606581358900516	0.265334081457746	-2.28610420330459	0.022248163153106	0.415520032246003
MED26	692.746814007882	-0.700768132128648	0.330462391379034	-2.12056848346437	0.0339581327062825	0.460699888204819
MED29	5483.69398304341	-0.247178211528347	0.325376618665277	-0.759668019608458	0.447453049463895	0.872056515129783
MEF2B	0.532236836842995	3.54000715181674	5.79352070222292	0.611028653174307	0.541180611362166	0.91385816564326
MEF2BNB	1182.04433910305	-0.558194119903005	0.348179728493894	-1.60317811240063	0.108895336337986	0.624982390886744
MEF2BNB-MEF2B	14.3393412431819	1.18741950798261	0.790338184866914	1.50241950941869	0.132988800986764	0.652771204195966
MEGF8	12817.9622170891	0.12727797089951	0.184191405850445	0.69100928087195	0.489559708694725	0.89148753162172
MEIS3	706.775218981713	-1.26607020122612	0.570021547215526	-2.22109182961713	0.0263447423180724	0.431519184318312
MEX3D	557.669418677508	-0.716104743496863	0.253522237758823	-2.82462299886331	0.00473362760465541	0.260565141843436
MFSD12	1796.04876003815	-0.480897963105402	0.445344710511986	-1.07983310849823	0.280216504828797	0.773485792138138
MGC2752	2656.32457128919	-0.215004807286888	0.185537351557941	-1.15882222895558	0.246528654678372	0.750065584269586
MGC45922	12.5946102660245	-1.51722612073586	0.956318937957633	-1.58652731898851	0.112619740019306	0.628911598483075
MIA	9.65889881712277	2.9789027667433	1.48291786315469	2.00881170883337	0.0445571060454864	0.494079449188074
MIA-RAB4B	0.74816656542425	-19.1585765584206	5.16809249604474	-3.70708855793178	0.000209655644950242	0.0437153301416075
MIDN	2862.6047459789	-0.380071703022366	0.434820342957577	-0.874089055809072	0.382069757066628	0.839382263726498
MIER2	1166.47643870524	-0.536256508353068	0.349978430564036	-1.53225588070905	0.125459303751567	0.641289940740201
MIMT1	58.1153726501716	-0.0107698904826479	0.392278720917544	-0.027454689506117	0.978097078746893	0.99886352771188
MIR125A	4.56757085177644	-0.608774961472203	1.95695599175373	-0.31108260177412	0.755737827195816	0.978629601504057
MIR150	0.752761037493005	28.1358478673649	5.77162932342322	4.87485357959148	1.0888918917343e-06	0.000790483725036125
MIR181C	3.70248257857043	3.32532457295305	1.96712157722971	1.69045198397757	0.0909415169846514	0.591922085758804
MIR181D	4.7734448128824	1.09714499673048	1.8430996522164	0.595271663911994	0.551661893767735	0.919333907654521
MIR199A1	4.24955386442648	2.49432266229195	1.93559996787981	1.28865607753866	0.19751767858757	0.713891066943879
MIR23A	0.0854296027739945	-0.185926405114705	5.83696941291809	-0.0318532430036761	0.974589086377205	0.99886352771188
MIR24-2	0.0972991015874109	0.0575564024742573	5.83696941291809	0.00986066542457398	0.992132454795836	0.999697464270748
MIR27A	0.072338671794143	-0.650263223762042	5.83372453388998	-0.111466220248223	0.911246650973895	0.994293277209878
MIR3188	1.08547444049004	1.60173039327014	3.54248409261936	0.452148930352939	0.65116169605586	0.952037987749841
MIR3190	10.9199638868592	-0.775378179365036	0.985985854230273	-0.786398888014826	0.431633834730011	0.866715881623859
MIR320E	0.316880615658069	18.9752448617636	5.81683893520393	3.26212313477068	0.00110581098690285	0.12876957448579
MIR330	4.21754886988133	1.39354562043449	1.42979649286194	0.974646131384137	0.329735822327218	0.807477634313149
MIR4321	4.97607607391317	-1.76281100953192	1.74294722739198	-1.01139666297853	0.311826617696041	0.79791869870355
MIR4322	0.316353464031653	0.436008556450804	5.80652230507224	0.0750894483036658	0.940143543157031	0.995154922743708
MIR4323	0.459373426428063	-12.2382395846905	5.80372631082101	-2.10868654537903	0.0349716469551705	0.464591915809688
MIR4324	0.403849709786953	1.77663303274382	5.79513351534065	0.306573270148269	0.759168201830547	0.98026849703324
MIR4530	0.548912157683457	-3.13900618196007	4.79489387926542	-0.654656028058116	0.512689242160748	0.901803523321843
MIR4531	0.81596266243304	3.14338660699807	5.73803539129596	0.547815827655276	0.583818369540802	0.931439153054047
MIR4746	4.1275339624933	1.67886768316648	1.84221436032267	0.911331340871982	0.36212081779794	0.826554496897724
MIR4748	0.980800308240704	-0.385472927350101	4.4426550556004	-0.086766341866712	0.930857241992388	0.994623053325739
MIR4749	0.606826870535942	1.06816557285825	4.23880748576	0.251996717578396	0.801043600943994	0.987405820373116
MIR4750	0.249247332617308	0.732574692381316	5.81073220460353	0.126072699031103	0.899674378029032	0.993569256836344
MIR4754	1.9505014486898	1.65084108922535	2.18637241563101	0.755059420537421	0.450213329920954	0.874047517690524
MIR637	26.4287216113653	-0.128762962899574	0.905066990812019	-0.142268985839434	0.886867543022434	0.993569256836344
MIR639	0.930961183268271	5.17717776240935	3.32730191393375	1.55596873873359	0.119715526224339	0.636589468256114
MIR641	37.1886864056153	-0.201587241030135	0.56525830320743	-0.356628535814996	0.721369911887496	0.97048017945708
MIR643	1.65582868326954	-0.296847044121108	2.06202668462004	-0.143958876155769	0.885532943374841	0.993519722195871
MIR7-3	9.74919513702073	0.171253300057903	1.27003113786122	0.134841812104151	0.892736946430058	0.993569256836344
MIR7-3HG	210.186799400863	-0.53693165389954	0.436658334324881	-1.2296379381598	0.218832716642696	0.728776491709791
MIR769	4.77123687215911	1.32432320052583	1.41477704450755	0.936064947948596	0.349239748929646	0.818914948249422
MIR99B	11.6530908891318	-0.371995142778813	1.18175350444226	-0.314782347909666	0.752926915236867	0.977988087510523
MIRLET7E	1.12341586663572	0.974272935578088	3.28173925735598	0.296877009163439	0.766560409312298	0.981164173370476
MKNK2	10096.639706738	0.259605298276555	0.316808779042225	0.819438460832406	0.412536299026213	0.857004146251569
MLL4	3152.52519611398	-0.377167696785287	0.37509764686976	-1.00551869608568	0.314647151506999	0.797930468908155
MLLT1	9576.69368706648	-0.309953373154186	0.289631986703401	-1.07016278375218	0.284546042891594	0.777096941989357
MOB3A	1614.92888003173	-0.110665578375683	0.369660363112188	-0.29937096161456	0.764657016017945	0.980730725930931
MPND	866.621412030048	-0.284895216798971	0.284051013003202	-1.0029720147337	0.315874364039313	0.798462936945996
MPV17L2	318.109263438263	-0.243857893945306	0.390826980535943	-0.623953580714674	0.532658070537128	0.909980392293327
MRI1	911.061292919106	-0.636624993146419	0.501097799294649	-1.27046056486885	0.203920621383333	0.71896301967161
MRPL34	1947.99940095613	-0.537028739693473	0.317489635104702	-1.6914843204767	0.0907443399374403	0.591687485856948
MRPL4	1901.94323529703	0.0967374804552943	0.214188459627239	0.45164655753933	0.651523624076537	0.952037987749841
MRPL54	1563.79685739951	0.0313574107839093	0.293487038738081	0.106844278093977	0.914912519662695	0.994499156589801
MRPS12	959.096363858161	-0.226781720471019	0.254323125534359	-0.891707036057092	0.372549981234493	0.833670072467398
MUC16	8.10353069412763	-0.616525906551946	1.31780083851378	-0.467844524402689	0.63989577763471	0.950934515645039
MUM1	4642.64040320856	0.0469227116533868	0.263908547425861	0.177799135765273	0.858880726094682	0.992015561695206
MYADM	2161.44843940572	-0.373228353709471	0.292447732044702	-1.27622242477305	0.201876903689307	0.717118989434762
MYBPC2	17.8360053815927	1.21074777576665	0.705062953992133	1.71721939000097	0.0859390940205038	0.58498502812464
MYH14	4440.00374989637	-0.288658077771426	0.281211603904385	-1.02647996655776	0.304665401875305	0.792725239800091
MYO1F	113.164836739932	-0.0327209975351177	0.737722629732019	-0.0443540650867708	0.964622176337596	0.998730576874729
MYO9B	2491.1262054062	-0.482112423021611	0.507594757021699	-0.949797877839392	0.342214964407936	0.815717653322305
MYPOP	1147.40970441512	-0.892265508567497	0.399034132627169	-2.23606312245266	0.025347636657365	0.427792240270373
MZF1	1442.73622640309	-0.286247246810159	0.251804186283602	-1.13678509890921	0.255628134097549	0.75644245109044
NACC1	5764.63512896335	-0.573921805522329	0.324623831833466	-1.76795955577518	0.0770676652372642	0.567881032574723
NANOS2	1.95064790083098	1.52461360628304	3.39029953135928	0.449698792741116	0.65292764196855	0.952231998190648
NANOS3	135.941129702798	0.160864261123394	0.513498488905783	0.313271148014828	0.754074668250674	0.978224575868069
NAPA	13939.8714930809	-0.657834688787855	0.345635356534429	-1.90326214130332	0.0570063482165068	0.526561674713592
NAPSA	78.0418807792102	0.838675610322435	0.567145758090293	1.47876555252118	0.139202985453792	0.656099746215743
NAPSB	104.344073330576	1.13794569840399	0.687884167006677	1.6542693566502	0.09807279626528	0.605257577592767
NAT14	3191.90731976202	-0.7469733668704	0.317823346164112	-2.35027846722339	0.0187593707689745	0.399708847654642
NCAN	4463.95188814143	0.0533495278968104	0.493033357136596	0.108206731095539	0.91383170566747	0.994499156589801
NCCRP1	16.0691730405229	-0.775293064237842	0.904306153569148	-0.857334721408107	0.391259924680152	0.844382118509008
NCLN	3210.15503190703	-0.50255217746137	0.332139251018097	-1.51307674693946	0.130260165384743	0.648973795217106
NCR1	0.379843788064896	-0.832594369263805	5.81939024227906	-0.143072441372781	0.886232969600167	0.993569256836344
NDUFA11	4702.16656279516	-0.160469230383455	0.258867145989573	-0.619890290712743	0.535330018469804	0.91081246744288
NDUFA13	8763.5083258602	-0.293602869900823	0.35752761844662	-0.821203327386187	0.41153046155333	0.856496670376567
NDUFA3	2716.17951397713	-0.4131022807068	0.393770159544863	-1.04909493696598	0.294134426133742	0.784775838351075
NDUFA7	1920.42719412047	-0.320653929719223	0.364021791880661	-0.880864653906061	0.378391080588557	0.837264820146102
NDUFB7	5025.32083196661	-0.519039559277006	0.338214874890322	-1.53464438678317	0.124871203347721	0.640045021916577
NDUFS7	3667.98800375391	-0.697302084378792	0.284470491874906	-2.45122817408221	0.0142369672713347	0.369768578806657
NFIC	10403.1497712499	-0.556094093645874	0.357983592716978	-1.55340665035875	0.120326015115741	0.637362135389385
NFIX	30623.3925101978	-0.183385089159815	0.283433149963629	-0.647013552166877	0.517623172516176	0.904439964440776
NFKBIB	997.660670492897	-0.143583798706804	0.356929100433908	-0.402275405766168	0.687481352674946	0.961869058203867
NFKBID	208.284858793429	0.276114401723946	0.541028901750781	0.510350557669718	0.60980588874368	0.940913590706335
NKG7	17.8109267481322	-0.656811727227594	0.771180444260182	-0.851696554439597	0.394382533489761	0.845976835925913
NKPD1	71.2517025210354	-0.899804531121679	0.639352352952838	-1.40736876460366	0.159318068353422	0.677133377375849
NLRP11	1.55860293463552	1.51724701105578	2.39348519187111	0.633906997297808	0.5261415187734	0.906500230858241
NLRP12	2.24394522779177	4.20819139782748	2.52559249312588	1.66621947494747	0.0956697084121383	0.601038174016116
NLRP2	92.0461234797475	-0.612337546672074	0.733365739523116	-0.834968847972442	0.403735248461209	0.851167208617764
NLRP4	4.2193478105254	3.4076966672449	5.72873685022888	0.594842590318799	0.551948695342711	0.919333907654521
NLRP5	0.783843071255059	-30	5.78453672438109	-5.1862407361948	2.1458139761278e-07	0.000257397360372133
NLRP7	0.0633848796545985	-0.00255640555557211	5.83696941291809	-0.000437967954725683	0.99965055214197	0.999697464270748
NLRP8	0.0538872699902013	1.40251520767296	5.8349542783463	0.240364386894639	0.81004778413296	0.987405820373116
NLRP9	16.4855457160206	-2.12722579157983	1.25230979010045	-1.69864182840031	0.0893866901630547	0.589183534603989
NOSIP	1838.59956708383	-0.0918715688108944	0.245996794969218	-0.373466527571591	0.708801253249603	0.967019087083115
NOTCH3	1167.29568524907	0.788188631781822	0.440892339789097	1.78771223868134	0.0738224461618843	0.561640959553643
NOVA2	865.209769086357	-0.0952988885524412	0.23627724199484	-0.40333503027144	0.686701774891097	0.961534053082608
NPAS1	50.8568741197324	-0.254324073538272	0.546010064609141	-0.465786420476203	0.641368386110479	0.951183819891037
NPHS1	15.6566962849801	-1.02864849283462	1.05361107753554	-0.976307590881342	0.328912059383603	0.806395638515308
NR1H2	3997.42803225741	-0.253045320060079	0.28841066959981	-0.877378497859308	0.38028108822532	0.838753642931153
NR2C2AP	632.863281600339	-0.323239020370529	0.299253533161423	-1.08015105771924	0.280074918605146	0.773485792138138
NR2F6	1809.50927205318	-0.336110493638802	0.31636290517773	-1.06242068250694	0.288044748552242	0.780310879593768
NRTN	1.91983917031845	2.12597941563487	2.92986380924196	0.725623972325498	0.468069321039243	0.882496013576168
NTN5	84.5615345437486	-0.401570428917518	0.64676797968296	-0.620887925086155	0.534673366501759	0.91049140483878
NUCB1	9176.00093371755	0.273839835549352	0.217681355785933	1.25798479415318	0.20839725552315	0.722923790434777
NUDT19	418.824431410205	-0.463179905333982	0.347548597731828	-1.33270543560465	0.182628488784843	0.700541610603828
NUMBL	2614.28584971433	-0.814845404405696	0.383425463847722	-2.12517289860883	0.0335721885463345	0.458017501870927
NUP62	3075.62278283883	0.104716088057675	0.189521864396285	0.552527743388576	0.580586831917744	0.930536397050088
NWD1	374.415710203304	0.144832402633446	0.72499264531969	0.199770857771366	0.841659794015496	0.989070929891213
NXNL1	10.1380729206295	-2.22360584927777	0.813298086014969	-2.73406010356312	0.0062558624002616	0.288061925434606
OAZ1	28572.4870448698	0.356096465748198	0.264580869045364	1.34588894137748	0.178338335764919	0.696207261375825
OCEL1	768.457471266544	-0.959629882633598	0.340404551290406	-2.81908652218613	0.00481605344581479	0.260565141843436
ODF3L2	19.403723615754	-0.702737166396623	0.899114218596528	-0.781588314211692	0.434456556717759	0.867423015629123
OLFM2	5357.4253944273	0.290489491041269	0.365297918908292	0.795212553932442	0.426489870399414	0.863584449023009
ONECUT3	0.132340838889952	-0.68042429928301	5.81809218925714	-0.116949728046486	0.906899891210766	0.993830951439958
OPA3	1400.9865138802	-0.375156252304304	0.259893261699554	-1.44350126606206	0.148879316102094	0.668341737125682
OR10H1	0.0964474983867271	0.747098450629282	5.83696941291809	0.127994237724776	0.898153533163557	0.993569256836344
OR10H2	0.0616804489291727	-0.017992269971291	5.83696941291809	-0.00308246774969754	0.997540550468132	0.999697464270748
OR10H5	0.608881558244946	2.59471895583678	5.7776791837529	0.449093636616801	0.653364110656243	0.952231998190648
OR7A5	15.8982252220186	-1.49723017410139	1.82558638365039	-0.820136580503837	0.412138250712848	0.856678318639366
OR7C1	2.19189482247561	-0.518149212806558	2.44852872215441	-0.211616554920642	0.832406192863309	0.987805177422559
OR7C2	0.144677343588286	-1.11101306942152	5.82514881727485	-0.190726984712688	0.848739496019694	0.990132798687264
OR7D2	9.85089225481938	-2.39813828607589	1.12399191357422	-2.13359033736281	0.0328763296402166	0.455447652402665
OR7E24	0.0579912151723868	-1.30767606713319	5.82378694096794	-0.224540506098228	0.822336752138911	0.987405820373116
OSCAR	33.3337023243174	-1.68489978549808	0.664156740524083	-2.53690082881419	0.0111838630881118	0.344017963735604
P2RY11	139.345998680552	-0.179392292756058	0.411447820761782	-0.436002534717329	0.662834890533376	0.954973397151392
PAF1	3570.72895327045	-0.311862978554762	0.225072964969577	-1.38560834526224	0.165866528595573	0.684339927274282
PAFAH1B3	2608.5516017541	-0.560665361219048	0.315183426994931	-1.77885419472917	0.0752636694040655	0.564536730330501
PAK4	1279.56041988294	-0.0452189086452304	0.238434946886392	-0.189648829736255	0.849584320917799	0.990132798687264
PALM	9677.3371170168	-0.122866590153429	0.341077040819724	-0.360231195445284	0.718674247902514	0.969796005890358
PALM3	252.508641895494	-0.196661859879948	0.564190225719629	-0.348573674116924	0.727409394555371	0.971723161487236
PAPL	819.836868589537	-0.167548442734209	0.439217515408064	-0.381470312217728	0.702854296220533	0.965694454270234
PBX4	34.8689000732077	-0.674774026219326	0.616174344379352	-1.09510243711786	0.273471761107489	0.768106452387139
PCP2	4849.37590762059	-0.506514314094884	0.486806551127557	-1.04048376695359	0.298115201971781	0.789466255004181
PCSK4	114.772751966992	-1.40819640066953	0.546555682544705	-2.57649210436002	0.00998084849555652	0.333106023759282
PDCD2L	420.293642475693	-0.43849751819433	0.287194255005832	-1.52683248550855	0.126802671391038	0.643619874146704
PDCD5	1602.08151115947	-0.659795845470137	0.374905856220978	-1.75989741030143	0.0784252025080795	0.572415076662238
PDE4A	3175.23395483651	-0.560068957273809	0.274519099254656	-2.04018211772677	0.0413321901437752	0.484655812093549
PDE4C	13.0995704136937	0.661063844284281	0.887196923888105	0.745115122116515	0.456202128086355	0.877384802587885
PEG3	12336.1344866018	-0.00977587776153853	0.30640556666171	-0.0319050266222209	0.97454779001712	0.99886352771188
PEPD	2412.88281483424	-0.145619776637846	0.251836038251521	-0.578232478754327	0.563107173782267	0.923469443604321
PEX11G	70.8411535038034	-1.50718820348968	0.570887479465452	-2.6400792760439	0.00828866359096033	0.318620195453987
PGLS	800.039426342661	-0.439030394666731	0.305593409022612	-1.4366487682797	0.150817818948204	0.669847378446483
PGLYRP1	31.8725700306902	-0.241708955335354	0.859675710589039	-0.281162945931947	0.778585423585452	0.983212613117473
PGPEP1	2225.03001260406	0.0556963167266807	0.322556077868121	0.172671732291625	0.862909464364223	0.992583171803597
PHLDB3	98.107613966315	0.48076707373155	0.473544618874767	1.01525189933304	0.309985766758314	0.796805510082664
PIAS4	1092.76839291225	-0.590197673997428	0.344618591119441	-1.71261124386894	0.0867840833564538	0.587813998834085
PIH1D1	2056.01239943659	-0.349449560240556	0.194416921494632	-1.79742358614708	0.0722683991122492	0.559430133400081
PIK3R2	2567.83096841913	-0.358856289415662	0.178185175750946	-2.01395142947943	0.0440146331622871	0.492625502375732
PIN1	6221.90791640162	-0.118905052656021	0.237571053102589	-0.500503117291292	0.616720861714683	0.943770647440314
PIP5K1C	13399.6758575637	-0.741186123291994	0.377852659431007	-1.9615744518197	0.0498120491217174	0.508173324307292
PKN1	7092.09757468405	-0.0789502858571543	0.205227455452619	-0.384696509943241	0.700462281245697	0.965634411696093
PLA2G4C	2090.67229891475	0.0929545027052447	0.239514944300548	0.388094792901957	0.697945885217828	0.965417812150584
PLAC2	126.818726854322	-0.00310039818766167	0.496268474563017	-0.00624742119755177	0.995015311507286	0.999697464270748
PLAUR	190.069322246949	1.00942941825035	0.525503525404671	1.92088039271102	0.0547467882044418	0.522368393535524
PLD3	13587.6751896025	-0.351383893358331	0.266818003129038	-1.31694221993107	0.187857993025178	0.705792674474471
PLEKHA4	206.097987351492	0.471154511252452	0.521462261283217	0.903525616778158	0.36624699887174	0.82934345999221
PLEKHF1	268.484575506941	-0.837848321842489	0.480791539194667	-1.74264364810973	0.0813958806857411	0.578897369490522
PLEKHG2	311.427699669729	-0.650293854446854	0.557477564816398	-1.16649331827555	0.243415048524844	0.748693883409785
PLEKHJ1	1559.72057223169	-0.0427982832232882	0.291758826520482	-0.146690620241728	0.883376222474956	0.99319421450804
PLIN3	879.864571837069	0.528931178463326	0.385846946750563	1.37083157691866	0.170427464940283	0.687191916343884
PLIN4	368.603450481411	-0.642113836513936	0.875335651379814	-0.733562988668125	0.463215125080842	0.881000023630893
PLIN5	241.491232017264	-0.266720691388126	0.55750024583014	-0.478422553860884	0.632349484151604	0.948439326262994
PLK5	1669.16187510063	-0.762888634641281	0.507926591341672	-1.50196632278325	0.133105806484035	0.652771204195966
PLVAP	9.75263322849524	-0.362840332093591	1.2275447390791	-0.295582165392841	0.767549195310123	0.981204142367424
PNKP	630.753497480714	-0.582425691558174	0.332999403439839	-1.74902923411212	0.0802859662244302	0.577614429521475
PNMAL1	11866.7430250044	0.011469622216674	0.293612023122636	0.039063871072757	0.968839465677308	0.99886352771188
PNMAL2	2876.80513202483	-0.749141697632248	0.333096312879848	-2.24902428716607	0.0245109509087495	0.424396713219631
PNPLA6	3602.01548797471	-0.0706847392541257	0.177789568948451	-0.397575288990212	0.690943278692713	0.962982424391217
PODNL1	167.283993565163	0.610110927945517	0.542951737631742	1.12369274404887	0.261143395667436	0.759089552936116
POLD1	516.512158125434	-0.480462928934441	0.313114384480925	-1.5344645686941	0.124915403385783	0.640045021916577
POLR2E	6019.94897913836	-0.131946846328556	0.207193540256431	-0.636828957916613	0.524236261525944	0.906383605978199
POLR2I	3046.66468280123	-0.231245844619637	0.35122120072336	-0.65840514223906	0.510277832005169	0.900532501370861
POLRMT	2846.30167980649	-0.566179175063012	0.245918284630845	-2.30230613357164	0.0213179141772019	0.410374662254898
POP4	1142.84019527191	-0.219603231646044	0.201396315504411	-1.09040342220776	0.275535475033859	0.769494650988267
POU2F2	914.008270583989	-0.520722442583092	0.436852838443834	-1.19198594299632	0.233266757149883	0.740106845486525
PPAN	175.423948656199	-0.848502630131947	0.442300878333372	-1.91838332614029	0.0550624237014355	0.522909234826545
PPAN-P2RY11	19.8265477686753	-1.38422518468617	0.978473618024062	-1.41467808552824	0.157162902520984	0.675942712478798
PPAP2C	353.962268731336	-0.291794030028944	0.498979262661724	-0.584781877452012	0.558694391432146	0.921769895208482
PPFIA3	6892.63093430741	-0.363928935744186	0.245067006704317	-1.48501807990531	0.137539034808742	0.655569709212314
PPM1N	19.5587641430948	-0.788722221516711	0.776332908418401	-1.01595876326247	0.309649023855685	0.796736268018725
PPP1R12C	5260.29834042103	-0.283663890154188	0.189562607405034	-1.49641268411174	0.13454614619539	0.652771204195966
PPP1R13L	191.896723903781	-0.132058361472246	0.456455051052017	-0.289312959004142	0.772341896308888	0.982626335490077
PPP1R14A	943.480871717903	-1.36049514855542	0.66504513060878	-2.04571853237995	0.0407840713277534	0.483106481375445
PPP1R15A	2617.58288267463	0.820059394844523	0.434645655341771	1.88673091463365	0.0591965273730217	0.532302119836559
PPP1R37	4768.76841728617	-0.700387680835854	0.293824877439634	-2.38369088056455	0.0171399929940517	0.388154357814285
PPP2R1A	32857.5616792717	-0.182498529027603	0.217950760473265	-0.837338344823026	0.402402411409604	0.850480514501765
PPP5C	4256.5496394694	-0.267439330394225	0.15478786669752	-1.72777967743973	0.0840277322384386	0.582879589257655
PPP6R1	3438.27534258617	-0.206667213740063	0.194811992452149	-1.06085467911235	0.288755948365703	0.780688817517524
PRAM1	103.820237598729	-0.73274814145916	0.637360697872206	-1.14966006518036	0.250283908458571	0.753307484306276
PRDX2	18770.7858117384	-0.0787496175557929	0.270732094265808	-0.290876550005466	0.771145736614221	0.981960899148435
PRG1	2.74841357721429	-2.05806408756008	2.17707555943866	-0.945334248339425	0.34448825882611	0.817275491750453
PRKACA	9601.32073264419	-0.667393146358966	0.338854418682146	-1.96955715954526	0.0488891455754049	0.505812424366152
PRKCG	6965.15168638026	-0.208621389427519	0.46362536204649	-0.449978380187492	0.652726029702337	0.952231998190648
PRKCSH	6324.04831528718	-0.274736311290218	0.208233540443303	-1.3193662783879	0.187046689715885	0.705261767488129
PRKD2	329.459525636919	0.939841523992341	0.440591608441591	2.13313532528828	0.0329136266870063	0.455447652402665
PRMT1	5845.99007560493	-0.457889143427618	0.230646435933023	-1.98524265755653	0.0471174804159878	0.50186279863755
PRODH2	1.786423679142	-3.21015567678547	2.65429559167804	-1.20941905899637	0.22650189010458	0.734665947964779
PRPF31	2516.17918477754	-0.443370657881569	0.228231440869124	-1.94263619505348	0.0520601304208141	0.512881661136746
PRR12	4444.30124305261	-0.456402081791885	0.328999670020327	-1.38724176156069	0.165368055047665	0.683235397068183
PRR19	143.18059575397	-0.411958732256045	0.368022001086148	-1.11938615365447	0.262975435444161	0.759904867751062
PRR22	45.6902588581232	-1.2965695200947	0.698268167410573	-1.85683607044961	0.063334480187787	0.544560210889095
PRR24	789.67677340661	-1.01421262672688	0.414959898061594	-2.44412202592245	0.0145205143233245	0.370541892624693
PRRG2	40.5092319663474	0.0460413866067662	0.513323984134465	0.0896926464178335	0.928531459697999	0.994623053325739
PRSS57	0.548809657592421	-10.0969541104467	5.51674938298649	-1.83023614260699	0.067214635467915	0.55107865957057
PRTN3	0.609491993190297	-4.60208940607712	5.76971468622485	-0.797628592807989	0.425086053246188	0.862569552189159
PRX	500.702452234814	0.939076710865844	0.467627188317168	2.00817389220944	0.0446248163145077	0.494079449188074
PSENEN	1353.18018923459	-0.272458646093185	0.285225664029514	-0.955238887847737	0.339456904211914	0.815220172012605
PSG1	2.25972138847599	-2.02604451908908	2.78398646056637	-0.727749415374997	0.466766994829475	0.882274510022185
PSG10P	6.99927968307058	-2.27005628564169	1.3173242387123	-1.72323276148073	0.0848464414476934	0.583519309289939
PSG11	0.766097920890036	1.45592458944329	4.19389285220649	0.347153501710779	0.728476001267961	0.972008009520696
PSG2	1.14322786922194	-1.41377484209266	3.87841993936021	-0.36452340494255	0.715467199666772	0.968912487727398
PSG3	0.868161531397668	0.993953804158153	3.41528819365976	0.291030726485501	0.771027819782837	0.981954191279802
PSG4	2.67654499446694	0.133459425954344	2.57487421358066	0.0518314352019367	0.958663007538617	0.998730576874729
PSG5	2.46552570085713	1.77035753608912	3.06134100364589	0.578294784534203	0.563065114991075	0.923469443604321
PSG6	2.50472164554201	-1.34214396558487	2.50949667642968	-0.534825958603926	0.592770211101517	0.93444626179603
PSG7	0.980274623323659	-0.297935680537705	3.61974385452568	-0.0823084982008337	0.934401396765618	0.994623053325739
PSG8	0.291083168096092	-1.86453139429718	5.80583243353303	-0.321147986209198	0.748098246935535	0.976666929576311
PSG9	1.6391975362964	0.379655712809562	2.41381730421624	0.157284361225853	0.875020744788814	0.992589900237665
PSMC4	3325.43142021932	-0.192998176726777	0.274177400458381	-0.703917158759676	0.481484365051367	0.888295290157033
PSMD8	5354.7622216547	0.0417327612310237	0.226522674644308	0.184232158200293	0.8538313326444	0.990755340452038
PSPN	71.2858856018363	0.68144280201832	0.570062847175775	1.19538188709253	0.231937859168079	0.739220496115524
PTBP1	1879.75256118083	0.0499519803660613	0.315431583160604	0.158360744556857	0.87417254470654	0.992589900237665
PTGER1	11.0704301716573	1.40459843938089	1.10420716838661	1.27204249310678	0.203358021734255	0.718618958783099
PTGIR	3.10839577929575	-1.66348669691043	1.66912558143299	-0.996621653526084	0.318948191411895	0.799433775463125
PTH2	13.5912235305877	0.129856445911357	0.868715313729204	0.149481013928385	0.881174089735855	0.992936447563183
PTOV1	10707.50600217	-0.339623421912943	0.302779514197104	-1.12168560285045	0.261996140106655	0.759089552936116
PTPRH	60.1589411271883	-0.0787587287613383	0.705189149414983	-0.111684544248413	0.91107353455474	0.994293277209878
PTPRS	6304.48589980862	0.0836407276388949	0.305119171406742	0.274124786237692	0.783988726477241	0.984493687497541
PVR	2207.32583421949	0.196775840906877	0.191482289243576	1.02764512417421	0.304116789813734	0.791929430843529
PVRL2	1207.49326213187	0.326959536482312	0.301226788469481	1.08542649258912	0.277732804003408	0.771790054541575
QPCTL	516.099912362305	-1.00126443355751	0.38108180336916	-2.62742651237946	0.0086033422648082	0.31946613155768
QTRT1	1194.42707115524	-0.832034388470173	0.505920709009814	-1.6445944466251	0.100053472854563	0.608038094418484
R3HDM4	2101.15490812203	-0.649452774451958	0.358984189631364	-1.80914032765307	0.0704292052876586	0.55695591035792
RAB11B	7491.25428193256	-0.578946092442473	0.239153315027512	-2.42081566954601	0.0154857274998713	0.382255848025513
RAB3A	13883.796082184	-0.367374338576916	0.327568919260362	-1.12151769284593	0.262067564658091	0.759089552936116
RAB3D	1519.57140439048	-0.162846245101794	0.231984542660488	-0.70197024006087	0.482697722919234	0.888614986511252
RAB4B	0.739196524978386	-0.481819346204732	5.21093592137208	-0.092463110941089	0.92633009883268	0.994623053325739
RAB4B-EGLN2	5.48006525662434	0.635178311186835	1.31913796380293	0.481510144212425	0.630153971752036	0.947743746067887
RAB8A	1430.4132120645	-0.214246785346685	0.19550894368833	-1.09584135285507	0.273148208018936	0.767914025446375
RABAC1	4462.53916079162	-0.197511299608904	0.276119970704736	-0.715309722454334	0.474417682222481	0.885227293923451
RAD23A	6420.05804152202	-0.457511910864115	0.2312494816376	-1.97843431961114	0.0478797312750704	0.503860283195926
RANBP3	4078.13563709833	-0.170588183454905	0.202171672894605	-0.843778858890065	0.398792991319501	0.848416690490897
RASAL3	61.6788648563178	-0.0685591867066236	0.624223530317645	-0.109831147620687	0.912543288241063	0.994293277209878
RASGRP4	95.0263392216776	0.971010521761065	0.684129614805287	1.41933706822124	0.155800770083438	0.674271813663296
RASIP1	747.152534061373	-0.143330817886199	0.275944290398026	-0.519419400486442	0.603468305331301	0.939681949506909
RAVER1	1463.65788474068	-0.464723566218119	0.342146350297129	-1.35825960386408	0.174381323550682	0.692675830368021
RAX2	3.28147264078971	1.1316574154772	2.34733405313042	0.482103266881856	0.629732589229649	0.947702912184054
RBM42	2753.67081797424	-0.348327752570401	0.260772571704645	-1.33575302913729	0.181630010225759	0.699955658784608
RCN3	249.974175668904	-1.08476803380946	0.526719684613313	-2.05947881861646	0.0394483920698386	0.481914020515926
RDH13	493.03072429235	-0.141573478020947	0.313238798320492	-0.451966610713705	0.651293036391792	0.952037987749841
RDH8	0.246281954827662	2.59551378330011	5.80736196929203	0.446935079477494	0.65492193479859	0.952526802302374
REEP6	801.190299183053	-0.844208402047633	0.335247243248501	-2.51816657421957	0.0117967516092958	0.347958593902393
RELB	91.625179266645	-0.17473445060809	0.440542599566128	-0.396634629159992	0.69163691239738	0.963343883328606
RETN	0.755363580026304	9.48746634505272	4.63599885286988	2.04647728486377	0.0407094351001603	0.483106481375445
REXO1	2325.89963660061	-0.734117304202388	0.323461159530807	-2.26956864084471	0.0232337681111345	0.42137157314747
RFX1	930.634066959027	-0.0201352036117419	0.357306555915226	-0.056352740464463	0.95506080473525	0.99849274080425
RFX2	631.529892102375	0.175756272091721	0.502094364929973	0.350046294815984	0.726303954564629	0.97164354743169
RFXANK	942.376787148238	0.0372236564814756	0.334604691800861	0.111246666270983	0.91142074693171	0.994293277209878
RGL3	55.402258795405	0.607856464210645	0.61833066770896	0.98306051430843	0.325577656356716	0.804436228491132
RGS9BP	22.7401050045319	0.62093047270807	0.601122660767508	1.03295136456056	0.301626659503178	0.791789971492906
RHPN2	1070.8160944644	-0.00119117300794777	0.30729678517658	-0.00387629505223524	0.996907171770006	0.999697464270748
RINL	573.942106947261	-0.163580232118649	0.330787815270367	-0.494517103010422	0.620941030670518	0.944690326466497
RLN3	0.572093125652903	19.14312821267	5.82407819401588	3.28689409292945	0.00101298922927252	0.121323086021681
RNASEH2A	449.395365236372	0.173588049789015	0.264176654871814	0.657090801127924	0.51112253338839	0.900804293093787
RNF126	1297.95024172804	-1.0350766100908	0.370414796702752	-2.79437165929798	0.00520006769696922	0.266378467842342
RPL13A	6933.04967207231	0.879132142987625	0.371095288608317	2.36901995248862	0.0178352912661781	0.392383845576719
RPL18	24364.0198923705	0.207217257470803	0.321795323077875	0.643941171950022	0.5196135821856	0.904654038919537
RPL18A	22368.1988460357	0.588266454972015	0.290041783110841	2.02821279286925	0.0425385348098979	0.488150876036039
RPL28	13606.9181740087	0.173096933536775	0.299171729001814	0.578587201786453	0.562867742377426	0.92345150435468
RPL36	12190.8784821572	0.333679270308866	0.300602398026032	1.11003529080287	0.266983819400324	0.76347921752347
RPS11	34585.0187830787	0.30773761385478	0.344767657446845	0.89259420716465	0.37207452247639	0.833656615915452
RPS15	18263.8175999095	0.0120042822380829	0.334733152951724	0.0358622446932054	0.971392200859534	0.99886352771188
RPS16	17786.6418713739	0.467658040290745	0.307330417743995	1.52167834125779	0.128089697132427	0.645126350644597
RPS19	16161.2930289586	0.311663114143835	0.339236158419669	0.918720208351953	0.358241936968715	0.824765947482581
RPS28	9996.59146505586	0.159958975115563	0.31041140399938	0.515312817295471	0.606334443763606	0.940762825143912
RPS5	18697.7380934831	0.454917140375194	0.318477903756522	1.42841037010524	0.153173776075011	0.67103574767754
RPS9	18738.8217850888	0.190945520103007	0.293494403675838	0.650593393644074	0.515308996054268	0.903062477489277
RPSAP58	178.330971552565	0.727139683335143	0.417715139564008	1.7407549175596	0.081726547402295	0.579179489571967
RRAS	467.280131290259	0.436780165806654	0.497745097177895	0.877517766188159	0.380205473311943	0.838753642931153
RSPH6A	1.13639690973422	1.86479231940858	3.11060700078444	0.599494670634481	0.548843062900175	0.917897164526975
RTBDN	128.490838047558	-0.861241094782538	0.364740988709632	-2.36124022646702	0.0182139276984065	0.395860395554648
RTN2	2053.05694560407	-0.396575751399887	0.267518276836926	-1.48242488733445	0.138227275977125	0.656099746215743
RUVBL2	3269.30771365694	-0.330329434229827	0.252755073105391	-1.30691514979836	0.191241530255949	0.708550292545266
RYR1	1672.02910051024	-0.477851641731863	0.491852373727181	-0.971534686537704	0.33128208888511	0.808199349071745
S1PR2	86.5548961133029	0.216381565476721	0.446590414143421	0.484519055098282	0.628017544366946	0.947063872995533
S1PR4	15.9296240375604	1.33845350930883	1.00606218680827	1.33038844602149	0.183390319384694	0.701196126516098
S1PR5	272.545120831814	-1.19971211987877	0.736778497653676	-1.62832129832689	0.10345677569414	0.612903418376216
SAE1	4193.82537380933	0.269255989050192	0.279665101163298	0.962780082070276	0.335657898356972	0.812456816672771
SAFB	5914.5127747805	-0.285635636772385	0.239206261737481	-1.19409765738431	0.232439769500858	0.739220496115524
SAFB2	3295.91157988462	-0.440424005459036	0.305474325144036	-1.44177094180131	0.149367002914485	0.66869975464447
SAMD1	1086.82293763476	-0.120551860874009	0.23262825895858	-0.518216752400119	0.60430704774896	0.940320242471199
SAMD4B	3091.27114782645	-0.00986139238671536	0.20755540287624	-0.0475120967705931	0.962105089395825	0.998730576874729
SARS2	577.020135235179	-1.00289171176021	0.367353511871254	-2.73004525436983	0.00633256319986054	0.288061925434606
SBK2	12.5855052055739	-0.800188015278971	0.927119313397993	-0.863090654800616	0.388087625650017	0.842801264415278
SBNO2	828.891673396822	0.0886828150121143	0.416276908919752	0.213038035768662	0.831297295333105	0.987805177422559
SBSN	5.87371074649539	0.816126963428969	1.3054211851088	0.625182870278719	0.531851043181121	0.909334230287051
SCAF1	5772.24775569479	-0.488381534272725	0.277472653255648	-1.7601069097889	0.078389681434496	0.572415076662238
SCAMP4	2763.17377818657	-0.358308741420367	0.26249140242236	-1.36503039000048	0.172243498607022	0.690204767829193
SCGB1B2P	66.0328332696175	-1.20363883374593	0.533880838655609	-2.25450839699898	0.0241642030143114	0.423469709074815
SCGB2B2	10.4623395399719	-1.48549690066506	1.06819329124989	-1.39066301280257	0.164327638584904	0.681801863700667
SCGB2B3P	1.26507490347698	1.96559951335409	3.38711047865693	0.580317508312719	0.561700522644567	0.922754330159435
SCN1B	14668.5232948345	-0.683713060692879	0.322816134569947	-2.11796433782257	0.0341780880419457	0.462434956300865
SDHAF1	1588.3023461221	-0.0642979138472842	0.237875567780563	-0.270300621653579	0.786928987142613	0.984820601706614
SEC1	64.1167743629647	-0.480201823660357	0.645138938255946	-0.744338614808345	0.456671645616609	0.877596044186077
SELV	3.54306139606781	-2.22991430728417	1.44142148441576	-1.5470244695208	0.121857345287045	0.637362135389385
SEMA6B	6511.22918650491	-0.380715474805352	0.253056888656905	-1.50446595951603	0.132461431851052	0.652659679247611
SEPW1	31822.2678607648	0.283653451378193	0.348548901746637	0.813812495052367	0.41575237588529	0.858496427336776
SERTAD1	747.536739833914	1.60050319212492	0.58111462058294	2.75419536083843	0.00588366360690399	0.282028739077247
SERTAD3	339.112834777507	0.0209979283332458	0.378114018216081	0.0555333241341136	0.955713582082792	0.99849274080425
SF3A2	2788.38234880437	-0.517594565307538	0.303775707173683	-1.7038708266807	0.0884052223056242	0.588564481305162
SGK110	9.94564485000451	-1.69222753388513	1.07907036038587	-1.568227240789	0.116828109194373	0.634618151142517
SGTA	6449.78108526658	-0.191892396621555	0.26355606008444	-0.728089487147724	0.466558808816561	0.882248760078734
SH2D3A	8.42295325997277	-1.37355329116956	1.57684435661187	-0.871077278749868	0.383711959281373	0.840160718447406
SH3GL1	3419.73527862068	-0.228591842506279	0.295831255109689	-0.772710248014602	0.43969388032995	0.86870726773885
SHANK1	14677.0650828333	0.250585105877221	0.299801763167449	0.835835997859896	0.40324717209771	0.851056453109168
SHC2	817.658266785818	-0.309483121866685	0.485746708353963	-0.637128603332017	0.524041078543788	0.906383605978199
SHD	569.160965643682	-0.514660952249026	0.437490772363474	-1.17639270302469	0.239437986299129	0.745475352942454
SHISA7	671.296513877601	-0.728440489418894	0.371170236115575	-1.96255092283874	0.0496983780618718	0.508173324307292
SHKBP1	274.348394144778	0.153179643162399	0.269626843749024	0.568117183854968	0.569955400297782	0.925428688827363
SIGLEC10	43.7990239074851	-0.223918022880548	0.814514951497915	-0.274909653246704	0.783385650577023	0.984211372112512
SIGLEC11	11.867778901819	0.661231564341981	1.18805420165825	0.556566832909688	0.577823419968465	0.92904303761615
SIGLEC12	0.627672064548807	-0.526989473648683	4.7807000201727	-0.110232700530256	0.91222482901983	0.994293277209878
SIGLEC14	15.972809571174	0.346449672485794	0.884365546633262	0.391749400239201	0.69524338538	0.964873757241797
SIGLEC16	25.5749354341888	-0.731763198362984	0.992516845912701	-0.737280381059999	0.460951860426513	0.880029040108313
SIGLEC5	13.4499942989915	-0.696932437558995	1.06351428795276	-0.65531083639748	0.512267645292028	0.901801564333017
SIGLEC6	0.213618516328497	-10.4983336569323	5.8318652878748	-1.80016738019646	0.0718342128209409	0.557752718946383
SIGLEC7	17.3662585896162	1.02621540046595	1.12425558173239	0.912795468522049	0.361350122039977	0.826412920441967
SIGLEC8	59.697722568632	0.15369092135313	1.31125368107512	0.11720914386842	0.906694321107311	0.993830951439958
SIGLEC9	34.4457155798512	0.862766729615945	0.911040452914066	0.947012535893755	0.343632391106759	0.81600247988467
SIGLECP3	37.2509082612226	0.94959989167638	0.877089626874218	1.08267144266724	0.278954283936567	0.772516671954288
SIN3B	3863.24530175499	-0.179885373380659	0.242159495025683	-0.742838406404755	0.45757951996123	0.878165925768036
SIPA1L3	3900.60962489343	-0.196541862540443	0.322621556778618	-0.609202511149339	0.542390216055806	0.914222197983938
SIRT2	7298.20875307834	0.0440353109332571	0.193189728497568	0.227938158388227	0.819694317342698	0.987405820373116
SIRT6	1008.21223199525	-0.6104730475046	0.377128167720744	-1.61874158378072	0.105502875663293	0.618845659340704
SIX5	193.144423872113	0.0295293842628433	0.444929769917782	0.0663686412089261	0.947084335828911	0.997194421068485
SLC17A7	26761.5173057948	-0.655626592644374	0.369001796832467	-1.77675718186825	0.0756081995780752	0.564940649722574
SLC1A5	86.9836082752363	-0.0230269571668977	0.636702493618675	-0.0361659603938801	0.971150027894013	0.99886352771188
SLC1A6	24033.9012741979	0.395166705459573	0.471460932029445	0.838174870096962	0.401932498534279	0.850038701018539
SLC25A23	11084.3112034207	-0.08772560097048	0.231362907669865	-0.379168821199537	0.704562503000928	0.965890780311466
SLC25A41	534.023902738417	-0.0690338008535364	0.408719426212104	-0.168902666294387	0.865873201932107	0.992589900237665
SLC25A42	2048.89114977691	-0.143143363863686	0.237653544169542	-0.602319499858028	0.54696148321272	0.916981292365908
SLC27A1	3722.73717438915	-0.240011642702647	0.408238022155316	-0.587920844402222	0.556585424614318	0.921584182764247
SLC27A5	562.608140867773	0.0870221105054219	0.349844627464921	0.248745024715715	0.803558018501869	0.987405820373116
SLC35E1	3253.8849235491	-0.375540642405816	0.240841311289641	-1.55928665391704	0.118928549093586	0.635657732928097
SLC39A3	1007.45140384205	-0.52707165689038	0.263867250222272	-1.99748796581006	0.0457722004603197	0.498254358654669
SLC44A2	7902.24089581742	0.439977020185744	0.441454755277884	0.996652578606362	0.318933175155244	0.799433775463125
SLC5A5	266.256902321027	0.150532832346545	0.767467693107161	0.196142239860416	0.844498835692678	0.989603032404168
SLC6A16	49.2870774225699	0.525923966843105	0.51710534964832	1.01705381157008	0.309127831128765	0.796463874822646
SLC7A10	273.8956167311	-0.226797273621767	0.502487050391345	-0.451349489395068	0.651737681639845	0.952037987749841
SLC7A9	40.5458506565605	-0.017211946486208	0.926036034721926	-0.018586691922174	0.985170819311253	0.999697464270748
SLC8A2	16154.1108236863	-0.57186849331157	0.375286868250013	-1.52381695628795	0.127554442589948	0.644577939670805
SMARCA4	5999.4063411756	-0.582572949650913	0.335979654997491	-1.73395305633987	0.0829264128022307	0.581685930485693
SMG9	2033.47972000488	-0.103984601575419	0.246250092034704	-0.422272335885115	0.672826248050914	0.95781928477388
SNAPC2	1342.04101953459	-0.193708432849977	0.232523116810076	-0.833071719953749	0.404804281842454	0.851950274857569
SNAR-C3	0.92139187445421	-3.23865132502723	5.76995085218513	-0.561296171838401	0.574595650841813	0.927553467119085
SNAR-D	0.646353268228964	2.99797634125116	4.80631769474639	0.623757423386335	0.532786904934132	0.909980392293327
SNAR-F	0.275290881621728	-1.46020741893929	5.82287592293938	-0.2507708284126	0.801991296585402	0.987405820373116
SNORA68	17.1719388828199	1.12488184686467	0.61929517045987	1.81639047181551	0.0693104957636705	0.555683470550722
SNORD105	0.78808750859102	-1.90896262672082	5.76666109614844	-0.331034301286722	0.740618576164991	0.974641845271883
SNORD23	4.10771124765898	0.888217070589562	1.61554064359036	0.549795558603588	0.582459605300812	0.931211093766046
SNORD32A	9.73189752146777	-0.111779686760507	0.920006520718984	-0.121498798370637	0.903295966415123	0.993569256836344
SNORD33	0.465751509656515	0.299005051797499	5.81032696664678	0.0514609682921268	0.95895820340949	0.998730576874729
SNORD34	0.529636236002371	-0.418508890840171	5.7740521399119	-0.0724809684255045	0.942219150624833	0.995867974398135
SNORD35A	9.48334354897737	0.584754231548291	1.17429130249705	0.497963520895413	0.618509754121684	0.944090169782472
SNORD35B	11.9129066901002	0.558010466615501	1.21721123531535	0.458433549104509	0.646640993264967	0.951949788142675
SNORD37	1.50956280981765	-2.20014812143605	2.89478944289324	-0.760037358446726	0.447232254374516	0.872039467537829
SNORD41	0.0668439825195019	-0.155136440259731	5.83696941291809	-0.0265782513638654	0.978796120028665	0.99886352771188
SNORD88A	1.50762418403917	0.408052242616093	2.51895486527411	0.161992677297014	0.87131162037815	0.992589900237665
SNORD88B	1.89520807384921	1.14364319014777	2.7083057724861	0.422272552001377	0.672826090323525	0.95781928477388
SNORD88C	0.630885680483885	-28.4371359051864	5.80527573641883	-4.89849874430406	9.65716558586397e-07	0.0007622007356843
SNRNP70	7317.90752719577	-0.567160051522274	0.465614285152535	-1.21808988600183	0.223189816886414	0.731156802129052
SNRPA	1928.9545805289	0.209710838734576	0.290122417191501	0.722835693858678	0.469780835171453	0.882496013576168
SNRPD2	4420.4655232913	-0.123015579278436	0.324024893379576	-0.379648544886119	0.704206320426124	0.965890780311466
SPACA4	2.44784169726504	0.753955022743698	2.01971586655735	0.373297568845083	0.708926985673954	0.967019087083115
SPC24	2.44964137021244	-0.241583485088313	2.17709638472722	-0.110965911653279	0.911643378307783	0.994293277209878
SPHK2	2403.60841450705	-0.337285153259342	0.23598925570533	-1.42923944673352	0.152935423507602	0.67103574767754
SPIB	2.01149325245436	3.87085627220015	3.88043526224233	0.997531465056154	0.318506608727622	0.799433775463125
SPINT2	6645.98736852975	-0.268692331924417	0.309421301793389	-0.868370504445203	0.385191536496685	0.841631461370281
SPPL2B	2098.67363155913	-1.45760281730756	0.518220713860985	-2.81270659068748	0.00491264548525079	0.260976425905878
SPRED3	39.6227242543023	-0.350349054282545	0.679099619273207	-0.515902298189328	0.605922648880591	0.940762825143912
SPTBN4	7667.61028978026	-0.519575099794034	0.325941033662444	-1.59407698366731	0.110918793348405	0.627469999005708
SRRM5	98.632421804088	-0.217813720935868	0.596453733111137	-0.365181251862972	0.714976112185521	0.968727171329695
SSBP4	1927.77210258737	-0.716781915921522	0.393101977977129	-1.82339941307348	0.0682429191470603	0.552319258269599
SSC5D	340.187664383965	0.297089347568887	0.434323576893135	0.68402767746128	0.493957688728103	0.892886448960545
STAP2	176.031258277432	-0.595711362154742	0.522096048578717	-1.1409995608594	0.253870105739871	0.755803256567537
STK11	4943.21410667489	-0.462879556132464	0.227308323607537	-2.03635110578554	0.0417151114295281	0.485499194190739
STRN4	2473.81680131536	-0.365172107547437	0.233246381235964	-1.56560674430362	0.117440710122836	0.635177228055494
STX10	871.001331821672	-0.380904945219331	0.33293603288614	-1.14407846431448	0.252591097988771	0.755217532616333
STXBP2	204.42858003469	0.0348446381577507	0.453816189872856	0.0767813906496217	0.938797455139635	0.994738131328664
SUGP1	1744.94753311986	-0.624240326101596	0.272384618424476	-2.29176056163641	0.0219194635961769	0.412401849008149
SUGP2	8482.94446761571	-0.313255623191728	0.252487479418953	-1.24067785029428	0.214724779927408	0.72617801236523
SULT2A1	3.29840814991693	-1.59725120080896	2.69231312548834	-0.593263534500372	0.553004798793015	0.919692859682941
SULT2B1	77.9907627594873	-0.348495440046922	0.575913582723726	-0.605117591425345	0.545100866496638	0.915735078048353
SUPT5H	9703.94563222553	0.0169975273907916	0.176796244847735	0.096141902818302	0.923407871790923	0.994623053325739
SUV420H2	541.983827019543	-0.328506236918599	0.437887131275341	-0.750207561391056	0.453129705475636	0.876127652152045
SWSAP1	60.2529812142426	-0.10034917481072	0.437905082008899	-0.229157365222541	0.818746608488339	0.987405820373116
SYCE2	180.03993529573	-1.04484528423197	0.589253086378613	-1.77316896319254	0.0762007132894716	0.566514970128353
SYCN	0.0854296027739945	-0.185926405114705	5.83696941291809	-0.0318532430036761	0.974589086377205	0.99886352771188
SYDE1	219.161428597796	0.375432899849902	0.509700514116156	0.736575478054832	0.461380551891024	0.880223092957332
SYMPK	4096.66314897905	-0.184398092921321	0.224547412844431	-0.821198920020843	0.41153297159684	0.856496670376567
SYNGR4	145.40852886964	-0.945349992358989	0.710639753364959	-1.33028019876829	0.183425968771097	0.701196126516098
SYT3	1795.49179225329	-0.704825395759623	0.298763648725107	-2.35914040669699	0.0183173237854066	0.39709274655851
SYT5	487.538454714121	-0.408724175601654	0.394383919540772	-1.03636115812628	0.300033684015167	0.791288124281003
TBC1D17	4171.98888709682	-0.160764333379025	0.175904064850495	-0.913931883925834	0.3607526387955	0.826126146518194
TBCB	6334.38578753991	-0.351207777882332	0.278293805337518	-1.2620035773214	0.206947499139478	0.72218676693711
TBXA2R	24.1543119403652	1.24196622691368	0.941404051456299	1.31927011041904	0.187078826610556	0.705261767488129
TCF3	1226.2188280672	-0.355282013154105	0.309897955439617	-1.14644839347232	0.251609668763891	0.754966813971829
TDRD12	3.1429006747157	-0.517246960209372	1.78085017862144	-0.290449452974069	0.771472415398617	0.982200810858199
TEAD2	311.859875862601	0.608235290594637	0.49898987389718	1.21893313354084	0.222869572610288	0.730781749857708
TECR	11712.6325001757	-0.20203666526912	0.2344068091776	-0.861906127974489	0.388739176579258	0.843244284701139
TEX101	4.86053098549416	0.674977133246969	1.47032252814613	0.459067395300011	0.646185769555434	0.951949788142675
TFPT	1385.95441964896	0.0428399318532967	0.251843124723137	0.170105623889446	0.864927070752389	0.992589900237665
TGFB1	365.857807231902	0.270934244209035	0.387140444178528	0.69983451298644	0.484030658373675	0.889351037242889
THAP8	395.665979136592	0.000985953444107552	0.300087594500649	0.00328555215935599	0.997378513374765	0.999697464270748
THEG	0.213572160930846	0.284810090435324	5.83528295521331	0.0488082741867506	0.961072088187846	0.998730576874729
THEG5	0.0842572056081139	0.69477029549835	5.83696941291809	0.119029284950632	0.905252154671069	0.993569256836344
THOP1	3676.5346947293	-0.496929216038512	0.27551731985009	-1.80362242311624	0.0712905184313116	0.557300421045946
TICAM1	361.320918896617	-0.0507673579496594	0.324038239284188	-0.15667088570104	0.875504233522928	0.992589900237665
TIMM13	1803.19398231799	-0.176337466788615	0.267885605164848	-0.658256596804083	0.510373262649935	0.900532501370861
TIMM44	1824.87114696824	-0.2166946899406	0.320759889934469	-0.675566667593228	0.499315810410606	0.896166130816361
TIMM50	1805.96280657433	-0.386553459737251	0.20618809836578	-1.87476126314285	0.0608255745208452	0.538957585463289
TJP3	49.5175627815964	0.446002046852064	0.813941399789312	0.547953509881069	0.583723825273691	0.931439153054047
TLE2	8114.08670894211	-0.389352730247845	0.382542808648663	-1.01780172426516	0.308772192449323	0.796463874822646
TLE6	53.7879981263667	0.295688660030926	0.635848621741902	0.465029961409509	0.641910000700268	0.95122901578582
TM6SF2	27.2576102943445	-1.5081600084606	0.688661208658083	-2.18998832735096	0.0285250833762968	0.436923691215797
TMC4	58.7497772552427	0.282582671947229	0.725943917954088	0.3892624002466	0.697082047432467	0.965197822598331
TMED1	772.655149309161	0.304297465307836	0.273597215427404	1.11220965766217	0.266048016461217	0.762826725998531
TMEM143	325.704817868711	-0.406332403247929	0.330882436893693	-1.22802650712608	0.219437017565755	0.729191468834485
TMEM145	5441.58947807026	-1.15413226034031	0.443357239113893	-2.60316548038552	0.00923673584887806	0.324571059789332
TMEM147	2398.06701378038	-0.308925953064209	0.254421433943641	-1.21422927414457	0.224660184675131	0.732721479544118
TMEM150B	10.1337437270647	2.72215806715955	0.956085474802322	2.84719111303556	0.00441068746294683	0.248665802119052
TMEM160	519.295079119678	-1.10891003849819	0.363183027906154	-3.0533090846545	0.00226332686715203	0.185686916787689
TMEM161A	642.620041814691	-0.184397189830592	0.283386373365894	-0.65069180158676	0.515245456521761	0.903062477489277
TMEM190	48.2336904227931	-1.12627159425515	0.934293986432638	-1.20547880068835	0.228018517068134	0.736375637084511
TMEM205	3135.97734776072	0.126423276200919	0.215036672165363	0.587914958541116	0.556589375492862	0.921584182764247
TMEM221	74.6196159319161	0.0446618967104946	0.509679496146272	0.0876274149699701	0.930172811992589	0.994623053325739
TMEM238	22.1407791432918	-0.878840668539214	0.708472538347334	-1.24047245442893	0.214800696458491	0.72617801236523
TMEM38A	1200.55064310953	0.17480426055688	0.335932143170358	0.520355863857401	0.602815566267062	0.939584531681618
TMEM59L	15954.4016992087	-0.808403180109747	0.322304499596976	-2.50819700351875	0.0121348990832722	0.351589049809559
TMEM86B	407.75084171089	-0.648684038298333	0.47578084944755	-1.3634093071454	0.17275354948323	0.690491431655437
TMEM91	132.185402663666	-0.00722321363984579	0.652244100556875	-0.0110744024111199	0.99116408590602	0.999697464270748
TMIGD2	13.873303262523	-1.08434397521994	0.848144007005473	-1.27849040524192	0.201076565695702	0.716170497283858
TMPRSS9	53.711492037507	0.391298628500305	0.926452333932655	0.422362397036984	0.672760520277111	0.95781928477388
TNFAIP8L1	1338.30079173812	-0.927574619659674	0.330239136991754	-2.80879676500255	0.00497270275575449	0.260976425905878
TNFSF14	1.36276406273749	2.0873534433072	3.98608689430864	0.523659794343053	0.60051518461321	0.938618806133702
TNFSF9	217.958306234265	-0.445015526264947	0.412019180466057	-1.08008448966275	0.280104558056056	0.773485792138138
TNNI3	1.62396445674423	-6.64026369790424	3.54611513679378	-1.87254599519519	0.0611311047869476	0.539541116955454
TNNT1	202.387112529763	0.556815714646078	0.565641710365719	0.984396490644344	0.324920602884938	0.8041470550149
TNPO2	14457.9968254253	-0.0457370227536226	0.194125857895085	-0.235605000021899	0.81373919321985	0.987405820373116
TOMM40	2103.99881691034	-0.670784355770306	0.330419301388199	-2.03010039955936	0.0423463349306478	0.487539337239431
TPGS1	204.249976918125	-1.22853164201128	0.412173215424861	-2.9806197880785	0.00287665706447001	0.206402565804229
TPM4	19095.894900112	0.0863532315023533	0.240070725521251	0.359699131640727	0.719072141486708	0.970024107440115
TPRX1	1.59383158884956	4.15728950883649	2.81899581461224	1.47474128456921	0.140282112186879	0.65644227325505
TRAPPC2P1	212.618008777782	0.0151981897295311	0.274387805156475	0.0553894504198684	0.955828200281556	0.998514581499091
TRAPPC5	1529.73279196355	-0.876361571990496	0.397292990561518	-2.20583194974541	0.0273957683564613	0.433528456490804
TRAPPC6A	462.603788598833	-0.33684109142452	0.364290187744857	-0.924650464811417	0.355147753783894	0.823352627926212
TRIM28	11577.4807163907	0.240895063531811	0.227432384304017	1.05919420520957	0.289511343581395	0.780987637937148
TRIP10	483.681320515552	0.438902858478277	0.564763972140058	0.777143869172717	0.43707389422469	0.868062425767927
TRMT1	1359.41258567265	-0.461147339005687	0.355048801275802	-1.29882804095842	0.19400294916092	0.711370563508326
TRPM4	465.581186105627	-0.0317716681067488	0.376039925728366	-0.0844901456812308	0.93266673743428	0.994623053325739
TSEN34	791.867168200666	-0.10249630715123	0.263289461473311	-0.389291339568559	0.697060642065181	0.965197822598331
TSHZ3	149.353245472124	0.191045238926605	0.357405870430315	0.53453301899207	0.592972811194716	0.93444626179603
TSKS	39.484562205052	-0.948756924139729	0.734225213277066	-1.29218788320432	0.196292086811884	0.712669134958649
TSPAN16	6.11841525705816	-0.885997211099711	1.39568095360436	-0.634813571691733	0.525550010757197	0.906383605978199
TSSK6	39.2119279243197	0.296900509439042	0.501581946023022	0.591928221885033	0.553898654511956	0.92021363745613
TTC9B	2857.98660111445	-0.49874241005881	0.344222981951929	-1.44889340982021	0.147367351850804	0.665338616089119
TTYH1	17855.3475558764	0.0189566266447583	0.417800568830137	0.0453724289984522	0.963810456819775	0.998730576874729
TUBB4A	97293.2365958658	-0.364195699329714	0.441242852544492	-0.825386059467083	0.409152446859602	0.8541377980582
TULP2	34.4135113407837	0.192478521970452	0.485294330067393	0.396622235301457	0.69164605324082	0.963343883328606
TYK2	2259.97323442235	-0.423195763388724	0.337237043226031	-1.25489109778809	0.209518296091338	0.723328221369729
TYROBP	243.437623131824	0.404047537730565	0.92145483934233	0.438488703384472	0.66103205736315	0.954750685797684
U2AF1L4	555.686141396348	-0.546905972362388	0.267171509981912	-2.04702205111396	0.0406559194900555	0.483106481375445
U2AF2	9358.67388236719	-0.0374797143315072	0.181039672525835	-0.207024868133026	0.83599043723067	0.988553035709062
UBA2	7584.89792212944	-0.342688959874878	0.188196966469681	-1.82090586422967	0.068621167630196	0.554117878817535
UBA52	13141.911490555	0.24693100071747	0.234827741870191	1.05154100938368	0.293010184849536	0.78373880245307
UBE2M	5014.60470306139	-0.274605880171584	0.306466733738461	-0.896038133802586	0.370232396867753	0.832117013281537
UBE2S	1345.39059856928	-0.703597449460767	0.311739541356557	-2.25700418496484	0.0240078132684181	0.423469709074815
UBL5	6587.12546568218	0.0571164052428528	0.329446571664181	0.173370768298885	0.862360000668119	0.992583171803597
UBXN6	9323.48505177456	-0.375137208129715	0.237479338518774	-1.57966251072431	0.114184175368243	0.630860673408982
UHRF1	120.236347304157	0.254707185483537	0.555976214457784	0.458126047230169	0.646861886534193	0.951949788142675
UNC13A	10029.8798331361	-0.264404189700792	0.400940247922832	-0.659460333729533	0.509600209753659	0.900333388488151
UPF1	11505.9260911937	-0.354825803075081	0.302039146509654	-1.17476759941692	0.240087706100265	0.746029311314764
UPK1A	10.2169128559215	-0.0113950986130349	1.21596210564367	-0.00937126129189928	0.992522924740233	0.999697464270748
UQCR11	5782.35798932685	0.0276875355274606	0.314791036224455	0.0879552857017142	0.929912215188101	0.994623053325739
UQCRFS1	5077.49214657305	0.204810324413279	0.313658546570416	0.652972242117113	0.513774173726999	0.902599146094176
URI1	3401.25983903409	0.236446685945429	0.232508933503196	1.01693591890386	0.309183914758882	0.796463874822646
USE1	1135.47418556602	-0.186634138287622	0.232955910138608	-0.801156485691114	0.423041058909767	0.862498839027111
USF2	10294.3897900867	-0.146125531341762	0.227592876697029	-0.64204791231794	0.520842074412605	0.905682954364147
USHBP1	138.158724594081	0.114157155865642	0.461019705945044	0.247618820613386	0.804429347403892	0.987405820373116
USP29	0.429705169262165	2.54116265675926	5.81277008150121	0.437168960947957	0.661988818168688	0.954794999774582
VASP	843.077287703171	0.0796908780608908	0.368911160291116	0.216016446881154	0.828974927458696	0.987671404701693
VAV1	34.0956745495163	1.20332867161836	0.851539109250403	1.4131220263948	0.157619847858209	0.675942712478798
VMAC	133.545666735061	-0.195226039882069	0.590497878338051	-0.3306126017447	0.740937126225159	0.974641845271883
VN1R1	314.299870169136	0.199307577554818	0.487775704223806	0.408604971155697	0.682829581921987	0.960557479547506
VN1R2	9.39042240043758	-1.01545316497738	1.18475603768479	-0.857098957656921	0.391390197197173	0.844382118509008
VRK3	1027.03289560786	0.472204838750017	0.20686316977236	2.28269169069413	0.0224485355939402	0.417433065887317
VSIG10L	522.361726376544	-0.0800112064982403	0.262138042053737	-0.305225467739774	0.760194436853064	0.980327151266165
VSTM1	0.174618522499905	1.32044916994737	5.83030599350204	0.226480251880268	0.820827916946582	0.987405820373116
VSTM2B	1324.26982409392	-0.694919432976912	0.318381536743671	-2.18266247498011	0.0290606752877875	0.438731078315401
WASH5P	394.173554457833	0.0174848147665634	0.62100918038235	0.0281554851665771	0.977538140826181	0.99886352771188
WDR18	1418.72503698488	-0.967629842298175	0.443028255660529	-2.18412670057691	0.0289529391790178	0.438731078315401
WDR62	113.416112560323	-0.199539697948297	0.354544485167936	-0.562805815055285	0.573567120155683	0.92694640759272
WDR83	1339.34025951075	-0.0876555893063926	0.287971898420987	-0.304389385863785	0.760831253250087	0.980327151266165
WDR83OS	3110.56863516594	0.143379399111382	0.273473670648951	0.524289591649329	0.600077135108928	0.938618806133702
WDR87	7.79490508790594	-0.660918516337975	1.40987087271136	-0.468779467063495	0.639227278061365	0.950934515645039
WDR88	99.2773517514614	-0.742316394400245	0.50900842132787	-1.45835778603375	0.144741949948622	0.661126278352529
WIZ	2043.60798184381	-0.24682686027833	0.220578694393556	-1.11899683220512	0.263141490467672	0.760035939531862
WTIP	399.638982677087	0.0814271251929149	0.375541025879253	0.216826177652015	0.828343810411643	0.987671404701693
XAB2	3458.25295244763	-0.309491756003426	0.234343582932305	-1.32067519037988	0.186609689861716	0.705261767488129
XRCC1	1649.18914433161	-0.47189638461228	0.319051874878431	-1.47905849101212	0.139124682844557	0.656099746215743
YIF1B	1674.73266818346	-0.0935622457528554	0.21761963589746	-0.429934759182029	0.667243099802161	0.956776669007182
YIPF2	1571.49066771878	-0.187556451829101	0.234820437080485	-0.798722863141661	0.424451126621163	0.862569552189159
YJEFN3	505.953880570406	0.216852542582158	0.633103712095054	0.342522936509966	0.731957385894183	0.97323341195514
ZBTB32	41.9276824864456	0.470313595743896	0.691140109538606	0.68048951182687	0.496194560555087	0.89475693309644
ZBTB45	878.840386370221	-0.43752164941911	0.294971451502783	-1.48326777791573	0.138003279749106	0.656099746215743
ZBTB7A	5341.83442830631	-1.01363058016499	0.359093510196428	-2.82274825744003	0.0047613942481654	0.260565141843436
ZC3H4	2992.83019733587	-0.173744465303505	0.300943603733823	-0.577332307940253	0.56371499264629	0.923469443604321
ZFP112	750.291710184462	0.486226539733637	0.286288535375609	1.69837936086302	0.0894361849296994	0.589258411167498
ZFP14	1541.80296535011	0.184316802094287	0.19895512007653	0.926424019765802	0.354225666123609	0.822730130255489
ZFP28	911.381294403613	0.0378103936074392	0.289967248004913	0.130395394195687	0.896253610380076	0.993569256836344
ZFP30	1367.43217480575	0.0951435094640798	0.274358261930917	0.346785654619859	0.728752355097658	0.972045169939963
ZFP36	1823.34176676223	-0.554353790191512	1.16166174423353	-0.47720758038501	0.633214313762311	0.949092089057145
ZFP82	539.240342920121	0.634340805069135	0.361488532799885	1.75480201309815	0.0792931791498338	0.574545272928582
ZFR2	223.085418277258	-0.53545078447028	0.419815156200598	-1.2754441486015	0.202152080768002	0.717269444775785
ZGLP1	206.665470280186	-0.12829181273463	0.646246461687961	-0.198518398691946	0.842639491127406	0.989070929891213
ZIK1	452.567797788829	0.36407128106034	0.464655058692036	0.783530221504893	0.433315813821522	0.867423015629123
ZIM2	43.3791424239804	-0.643417973626274	0.680908198386253	-0.944940852748094	0.344689073377296	0.817600640435237
ZNF100	702.125117199998	-0.295435037978713	0.409545581001465	-0.72137278897329	0.470680183770512	0.883012179288846
ZNF101	174.246367328722	-0.332607572498266	0.339349333749816	-0.98013327099525	0.327020337858452	0.805574677964479
ZNF114	44.9294794713023	0.042056016980183	0.54355549594465	0.0773720757014764	0.938327554536483	0.994623053325739
ZNF121	150.350933008452	0.965281475026497	0.492795826248061	1.95878581678693	0.0501378752884922	0.509363125079417
ZNF132	531.476369523499	-0.0557562377022418	0.399687916904301	-0.13949943279269	0.889055504123498	0.993569256836344
ZNF134	966.121056209393	0.927846229430801	0.562231816624155	1.65029121795691	0.0988833876112978	0.60585267756646
ZNF135	278.776426730431	-0.189454209765172	0.441145275214144	-0.4294599090361	0.667588563654049	0.956776669007182
ZNF136	1054.09303585231	-0.592961017269021	0.398467876031405	-1.48810243670003	0.136723880976758	0.655483174733635
ZNF137P	214.775449488541	-0.102144188726876	0.437893029198701	-0.233262879095814	0.81555728175336	0.987405820373116
ZNF14	911.309547315106	0.0226281228785287	0.282963637567359	0.0799683064335152	0.936262463019704	0.994623053325739
ZNF146	2472.7413592088	0.0175101052043311	0.238230441501543	0.0735007041668002	0.941407683748156	0.995674124276892
ZNF154	795.172716157476	0.168056933407186	0.368024492826132	0.456646056670426	0.647925469414349	0.951949788142675
ZNF155	484.615246267081	-0.304074134959223	0.278745952376628	-1.09086475468664	0.275332397816672	0.769392984886749
ZNF160	1661.59609705142	0.289750136176267	0.195304984699375	1.48357778283164	0.137920967063481	0.656099746215743
ZNF17	440.059329092473	0.427894969888027	0.316693086628128	1.35113454620648	0.176652336919568	0.694628581398721
ZNF175	1023.19112930422	0.191152823685432	0.23516117545145	0.812858769388555	0.416299036015509	0.859125746415892
ZNF177	1.18787066722568	-5.27118601040423	3.21893190925609	-1.63755747527521	0.101514040060628	0.609872607653015
ZNF180	617.386296102703	0.451816359202744	0.232821847891632	1.94060979798186	0.0523056247491682	0.512986523931879
ZNF181	1112.76321364326	0.288736051001307	0.271976426626388	1.06162160663263	0.288407500803508	0.780310879593768
ZNF20	3.07739615867219	0.598715618198199	1.51567844519751	0.395014932154807	0.692831867991064	0.963597905422894
ZNF208	103.870149179716	1.12999447245214	0.573059357529608	1.97186287529343	0.0486252623369318	0.505812424366152
ZNF211	771.878847804446	-0.0641645721879764	0.295942049529201	-0.216814651010401	0.828352793683088	0.987671404701693
ZNF221	339.914302432944	0.641677101024766	0.436954395275098	1.4685219051768	0.141962510533211	0.657942822849657
ZNF222	265.901283423345	0.203825304026634	0.301583534012857	0.6758502406101	0.499135732907114	0.896165007014121
ZNF223	473.612274205207	-0.00610360485498832	0.419287785997631	-0.0145570776417103	0.988385542701109	0.999697464270748
ZNF224	119.956610734055	-0.075836328027526	0.5837634552298	-0.129909344869272	0.896638150809499	0.993569256836344
ZNF225	238.353082365748	0.126014442092408	0.316543652472439	0.398094989768843	0.690560167426588	0.962700324994151
ZNF226	822.921958163754	0.0967564257789418	0.24030223307335	0.402644721780042	0.687209604917195	0.961678269029775
ZNF227	1304.98933902491	0.922139022050671	0.400995429977905	2.29962476655028	0.0214694877231133	0.410613212052333
ZNF229	489.98295401855	0.483062346254462	0.327385960615394	1.47551332178826	0.14007458939867	0.65644227325505
ZNF230	522.567442699353	0.179407393843866	0.213608373995597	0.839889328718752	0.400970441422631	0.849134331595119
ZNF233	306.342646998032	0.113826488726148	0.384000409300076	0.296422831771511	0.766907191161191	0.981204142367424
ZNF234	520.078228610736	-0.040180086497025	0.371017980306125	-0.108296871391173	0.913760204289791	0.994499156589801
ZNF235	369.228905031516	-0.106497124731707	0.320770218396987	-0.332004402602942	0.739885934597915	0.974195038223144
ZNF253	947.544153535802	0.234066195024909	0.275373604151787	0.849995030372956	0.395327849213636	0.84693238833242
ZNF254	1312.56619779405	0.193236369527491	0.248682794554597	0.777039561074526	0.437135430194732	0.868062425767927
ZNF256	394.349829827267	0.471945979882605	0.295985099421335	1.59449236061302	0.110825800437684	0.627276974057651
ZNF257	69.3279329659739	1.30906952744559	0.766776787611883	1.70723677163294	0.0877780529002573	0.588564481305162
ZNF260	1427.48473494257	0.101407898436901	0.230848605738359	0.439283131524891	0.660456395331752	0.954660568795984
ZNF264	3141.69152025133	-0.145857872450004	0.245589171244505	-0.59391003158193	0.552572289122558	0.91947405956515
ZNF266	1418.21224265888	0.115473893199375	0.273129459931044	0.422780805953806	0.672455192925077	0.95781928477388
ZNF274	1284.30340883285	0.136307442410601	0.217313330559472	0.627239212889876	0.530502442692908	0.908727857321094
ZNF28	777.837765673713	0.273485445158935	0.307570851402523	0.889178684884609	0.3739070563428	0.834477102132683
ZNF283	289.784545720661	0.20551609397387	0.303620989553948	0.676883684081906	0.498479756927993	0.895862551409512
ZNF284	149.690594739233	0.511610404910925	0.454481941428045	1.12570018360548	0.260292446017938	0.759089552936116
ZNF285	413.207391488251	0.400717625206555	0.35323578816943	1.13441966705353	0.256618553226227	0.757815728565119
ZNF296	266.003937154441	-0.87810813443269	0.393815832524783	-2.22974309794269	0.0257645029363351	0.428603870080641
ZNF30	698.35143101245	-0.0854555447595442	0.254886937649345	-0.335268435282108	0.737422602186872	0.974057872224771
ZNF302	3723.79178670659	0.389037932446772	0.242224101934734	1.60610744075169	0.108250305301487	0.623969165803272
ZNF304	1309.06458026327	0.041603131545219	0.271839583417796	0.153042949161963	0.878364405685631	0.992589900237665
ZNF317	2041.10363644084	0.279626862201643	0.304606458394742	0.917993872077631	0.358622074044192	0.825138248709776
ZNF320	1082.24779136975	-0.264818799745065	0.306698573209766	-0.863449728420949	0.387890248103946	0.842801264415278
ZNF321P	2.26025839225198	4.47423430840691	2.87392729835104	1.5568362884385	0.119509359103373	0.635891246565013
ZNF324	642.591413051648	0.0733979170966715	0.324553737729202	0.226150275175424	0.821084543365476	0.987405820373116
ZNF324B	272.26930915485	-0.240795647204049	0.445029774346892	-0.541077611172041	0.58845408929786	0.932957999340541
ZNF329	1464.21341099446	0.0680444176723629	0.311195824731066	0.218654661357255	0.826919069306614	0.987671404701693
ZNF331	2591.12391520262	0.00104955806526989	0.204451559448985	0.00513352927264796	0.995904054241093	0.999697464270748
ZNF333	924.548753332069	-0.351476856581502	0.295387924787521	-1.18988227712533	0.234092665203357	0.741345622749821
ZNF345	186.891357575954	0.0822302841469067	0.313790326391962	0.262054873049819	0.793279137336704	0.986352201635282
ZNF347	728.941431326995	-0.0800121827056068	0.362957151799646	-0.220445257267651	0.825524401991321	0.987671404701693
ZNF350	481.605052819122	0.0880799544543914	0.264570512016839	0.332916747913257	0.73919712688711	0.974140702958209
ZNF358	5888.69190651074	-0.238785472921425	0.338822802032988	-0.704750304550566	0.480965639844747	0.887849718023101
ZNF382	690.166354135555	0.252306340457823	0.34888045011367	0.723188531703676	0.469564063634018	0.882496013576168
ZNF383	451.180555150136	0.264144268089804	0.318756134820388	0.828671950858742	0.407290061747254	0.852588528077994
ZNF404	477.903902463153	0.158908474059776	0.405584716105111	0.391800942564594	0.695205298568125	0.964873757241797
ZNF414	633.078452114147	-0.812294938787575	0.381310055025104	-2.13027411179623	0.0331489895602173	0.456572134089333
ZNF415	1797.61740828738	0.252610218033881	0.192347970177578	1.31329807016247	0.189082528578162	0.707459495462518
ZNF416	446.504992736884	0.177748265160955	0.312554139108354	0.568695924706136	0.569562513929907	0.925159935079785
ZNF417	663.072330900621	-0.143309082082106	0.331641173789506	-0.432120898755065	0.66565354619459	0.955912321250516
ZNF418	766.344767638992	-0.0554264616280995	0.331183503832349	-0.167358763304097	0.867087769620824	0.992589900237665
ZNF419	709.019527308092	0.207818122586922	0.285959980891319	0.726738482563769	0.467386174509792	0.882451098357245
ZNF420	933.424816660911	0.784785651671426	0.545539317900923	1.43855012080715	0.150278027156108	0.669263272454891
ZNF426	303.248216166396	0.293019628738862	0.471376200457985	0.621625844610244	0.53418792278741	0.910305463787894
ZNF428	2753.77153553102	-0.424863865952902	0.307431099397961	-1.38198076507194	0.166977607217857	0.684870372518542
ZNF429	602.270911658563	0.234643988876553	0.31537970480969	0.744004719701747	0.456873619783321	0.877596044186077
ZNF43	1081.18513493748	-0.534502222052676	0.2810567192769	-1.90175927274693	0.0572026329506897	0.526788292212272
ZNF430	941.64542067399	-0.135847065914126	0.242107489676757	-0.561102285994944	0.574727809863743	0.927662039972944
ZNF431	501.127085348667	0.165381662689091	0.282480849224765	0.585461503471688	0.558237444339037	0.921769895208482
ZNF432	359.182401098006	-0.237208438451901	0.397066089585632	-0.597402912697597	0.550238409555405	0.918811399969895
ZNF433	301.712851454832	-0.0657863257095736	0.247467603104524	-0.265838133494133	0.790363873273309	0.98583916191769
ZNF439	762.593545842104	0.726176029320552	0.341607677031722	2.12576027456525	0.0335232253129047	0.457935853473076
ZNF44	394.944779547674	0.590465489058547	0.267607972541065	2.20645701789747	0.0273520165607994	0.433361689896383
ZNF440	615.146064271895	-0.0852443488198301	0.242245065839455	-0.351893024216744	0.724918490906466	0.971201079094558
ZNF441	939.908802435153	-0.0423731864124044	0.357619983136579	-0.118486629412489	0.905682088650046	0.993569256836344
ZNF442	151.51783399193	0.00137191423560196	0.360045753370742	0.00381038860410969	0.996959757119036	0.999697464270748
ZNF443	228.163673542368	0.460742995474102	0.329050446333231	1.40021993772805	0.161447467169587	0.679048348604006
ZNF444	2322.91263519705	-0.24349968127985	0.315058181964232	-0.772872108134915	0.439598073109532	0.86870726773885
ZNF446	875.905173223877	-0.714671966447916	0.435146897427974	-1.64236944046282	0.100513464125473	0.608038094418484
ZNF45	773.247192628126	0.45269242580386	0.316005523782286	1.43254592636724	0.151987644337754	0.67103574767754
ZNF460	626.832633983582	1.05289155903992	0.340145313180413	3.09541692400586	0.00196536420781291	0.176716925183515
ZNF461	741.93418700452	0.432978353946904	0.279578288454906	1.54868375630942	0.121457760580686	0.637362135389385
ZNF468	877.310681447636	0.0465822276837759	0.271487602695606	0.171581417424811	0.863766617527195	0.992589900237665
ZNF470	1081.05938927248	0.11025911189921	0.292493556000311	0.376962533489433	0.706201448389573	0.965890780311466
ZNF471	587.273669162821	0.824018327485342	0.374632354695038	2.19953860673918	0.0278396471219179	0.435840459385329
ZNF473	728.291181563606	1.15366201934897	0.54329905704382	2.12343828760947	0.0337171416722571	0.459113283728945
ZNF480	458.874765027706	0.258430658747953	0.277362816103582	0.931742265882683	0.351469737884614	0.820085700454253
ZNF486	514.618835595973	0.0894417598553965	0.186844615424458	0.478695945570657	0.63215495057698	0.948415893182864
ZNF490	862.210561792941	-0.306179490699162	0.38566957680647	-0.793890701036041	0.427259063632889	0.864087562495668
ZNF491	295.668189559403	-0.888613303235056	0.44908859714499	-1.97870377668076	0.0478493675088076	0.503860283195926
ZNF492	23.3159501723205	-0.363220857676175	0.857162860462747	-0.42374777819945	0.67174976678202	0.957588302235925
ZNF493	1408.94048738799	0.200937814589528	0.330336021401252	0.608283086225867	0.542999736882899	0.914946184310475
ZNF497	491.859369001012	-0.543236444042291	0.485457059971928	-1.11902058664819	0.26313135654992	0.760035939531862
ZNF506	902.170403598656	-0.0348907652701334	0.241935834854299	-0.144214953899432	0.885330732879759	0.993519722195871
ZNF507	1497.93172114415	0.108047234842619	0.228209822373913	0.473455672147135	0.63588811913211	0.949665415845907
ZNF524	614.530216218016	-0.192776824349534	0.376952280083965	-0.511409094823869	0.609064627806587	0.940762825143912
ZNF525	463.574882129988	0.440470957908653	0.282427771323268	1.55958798189321	0.11885727837444	0.635481740657246
ZNF526	689.161262190468	-0.385467110444358	0.353187642229606	-1.09139467058071	0.275099256465222	0.769392984886749
ZNF527	534.444046938684	-0.35198804187415	0.286511601873285	-1.22852980323576	0.219248148552428	0.729191468834485
ZNF528	1009.87657562135	0.249106626547484	0.349099524310931	0.713569080448282	0.475493682554756	0.88535515331196
ZNF529	2328.19570287909	0.129457781296724	0.173971702428778	0.74413125519492	0.456797072172621	0.877596044186077
ZNF530	303.688213411532	-0.476974437894459	0.335850245493674	-1.42019975954861	0.155549533651052	0.6738687867664
ZNF534	61.6884477383924	-0.872184510335828	0.689977926015295	-1.26407596163662	0.206202763662599	0.72074353758555
ZNF536	1910.57540766498	0.135303513473393	0.306010594194215	0.442153036660947	0.658378467564028	0.95451517728413
ZNF540	1658.78527412126	0.0132990262754763	0.276502921867753	0.0480972359555643	0.961638749045977	0.998730576874729
ZNF541	37.3297983062028	-0.844745656507973	0.568429516797576	-1.48610448885045	0.137251485161206	0.655569709212314
ZNF542	3358.35063045796	-0.232215162995284	0.193100480916675	-1.20256128774474	0.229146135915956	0.737625360598427
ZNF543	437.974690369979	0.0879465118491388	0.35245081125975	0.249528470468816	0.80295202098612	0.987405820373116
ZNF544	1611.24298917654	0.110606185690879	0.193788770694075	0.570756423577751	0.568164765475304	0.924900614245104
ZNF546	359.061744433613	-0.160047080202411	0.420143781947813	-0.380934068476327	0.703252172014563	0.965890780311466
ZNF547	374.850754501621	0.123458805401483	0.450577932610509	0.274001002859152	0.784083850971763	0.984493687497541
ZNF548	999.310506699145	0.275294732554581	0.243311071515314	1.13145172901536	0.257865009509698	0.758590539822824
ZNF549	564.691570131249	0.132468450903882	0.339980115714987	0.389635878043331	0.696805817976442	0.965197822598331
ZNF550	326.054385182155	0.968572477389439	0.441654045943894	2.1930569555169	0.0283032757884468	0.435840459385329
ZNF551	498.20527480983	-0.0789641721776269	0.538803093379662	-0.146554786243563	0.883483443576981	0.9931951472425
ZNF552	138.654080346299	0.258013337899756	0.567225249107209	0.454869275135159	0.649203288288047	0.951963336436441
ZNF554	970.625008046183	-0.836325396413014	0.434438607246716	-1.92507153476364	0.0542204095203817	0.522298236519827
ZNF555	689.935045776748	-0.208282300249525	0.277123286172869	-0.751587147821273	0.452299374622851	0.875675778679828
ZNF556	194.686013251417	0.123438311594087	0.426382318260385	0.289501478620662	0.772197648539069	0.982597123768606
ZNF557	607.34818274046	-0.550130654567192	0.434749400493829	-1.265397155102	0.205728994522213	0.72074353758555
ZNF558	737.273099824177	0.140976908254526	0.217251734537285	0.648910392153077	0.516396297206917	0.903835200866505
ZNF559	537.518315153021	-0.910088149644009	0.384598241870655	-2.36633465929905	0.0179651967729441	0.393478712235992
ZNF559-ZNF177	25.4946817036504	1.01776777774774	0.603758423047522	1.68572021340998	0.0918497016857378	0.593312791409232
ZNF560	3.44532105732843	-1.10013129565104	2.21558537184615	-0.496542046914831	0.619512029472548	0.944390661081617
ZNF561	943.669503646622	-0.185597744055043	0.257133747640076	-0.721794574840614	0.470420785423203	0.883012179288846
ZNF562	1802.68124903032	-0.463796065639324	0.261837321450863	-1.77131381832579	0.0765085308427777	0.566514970128353
ZNF563	129.998326357013	-0.120278098663529	0.31467384339961	-0.382231002628286	0.702290027766647	0.965694454270234
ZNF564	612.074602562035	0.274844254588497	0.261201510300518	1.05223072512974	0.292693706048155	0.783560642277865
ZNF565	240.811081791189	-0.192028891018406	0.272076811308097	-0.705789258905105	0.480319202712487	0.887341199366825
ZNF566	1117.72112452065	-0.185635417243733	0.241436463538832	-0.768878961043412	0.441965168186917	0.870138348888127
ZNF567	672.691614077026	0.175246534245981	0.239184210029774	0.73268437838838	0.463750953982303	0.881049218694824
ZNF568	1033.77769697671	0.0678786993799493	0.185470873543071	0.365980372460942	0.714379721580649	0.968677722289782
ZNF569	963.934295145272	0.531567052379135	0.365839277872973	1.45300705673191	0.146221794716951	0.663258076930232
ZNF57	525.577434638342	-0.503308909405916	0.306462382845007	-1.64231872353634	0.100523968810139	0.608038094418484
ZNF570	245.910728050145	0.61729074686146	0.534429265153792	1.15504667710108	0.248071312431658	0.751637613699948
ZNF571	180.806241873467	0.386299232891892	0.331820428610315	1.16418158613602	0.244350430901607	0.748693883409785
ZNF573	332.766224086689	0.43847954748549	0.409015870601592	1.07203553456389	0.283704071854621	0.77615050921027
ZNF574	1415.93423298407	-0.167383588634854	0.249627305929132	-0.67053397068017	0.502517458515761	0.89682505946954
ZNF575	249.147704793854	-0.423068850105244	0.36762836755874	-1.15080577952855	0.249812146570663	0.752826786932534
ZNF576	1006.2839693606	-0.129146006486621	0.211661243311625	-0.610154246786132	0.54175963477336	0.913993180443888
ZNF577	542.14628234505	-0.120312709546517	0.397455164928018	-0.302707626326372	0.762112685351353	0.980327151266165
ZNF578	408.143483142796	0.192578689816583	0.209264040301678	0.920266518504371	0.357433501035494	0.824523576777126
ZNF579	1198.38411747667	-1.23529224580669	0.400430123103111	-3.08491338322367	0.00203611440362456	0.180126043070236
ZNF580	1519.77030290245	-0.459037925870774	0.364047119293187	-1.26092997731177	0.207334076589381	0.72218676693711
ZNF581	637.37366998	0.18453410099021	0.384484378017617	0.479952142507475	0.631261423213945	0.948137928438763
ZNF582	324.381245032159	0.144512183332071	0.298797982322299	0.483645111017492	0.628637753842169	0.947335445468964
ZNF583	402.138046468676	0.0876901017576179	0.334944829421672	0.261804613939038	0.79347208169993	0.986352201635282
ZNF584	768.647073949759	-0.126219599859925	0.288010846442	-0.438245994618621	0.661207970073691	0.954750685797684
ZNF585A	358.739579552621	0.986757323802365	0.478768237555521	2.06103339026941	0.0392998546831966	0.481914020515926
ZNF585B	1054.17855137306	-0.00973790766460699	0.22953435465844	-0.0424246195263342	0.966160202470278	0.998818998958651
ZNF586	375.168387044321	0.733038020825098	0.287882618176495	2.5463087193951	0.0108868858763755	0.339432638307555
ZNF587	2265.958567536	-0.639753688433822	0.583380708237794	-1.09663154677554	0.272802491247581	0.767837096897404
ZNF587B	267.979605448644	-0.517762744889681	0.63346689242866	-0.817347758940677	0.413729721000383	0.857789234816753
ZNF599	286.324199718417	0.025445371134527	0.276111813371443	0.0921560393372097	0.92657406488174	0.994623053325739
ZNF600	768.502874171949	-0.115513618548501	0.320071127508685	-0.360899839506351	0.718174323567371	0.969618399407141
ZNF606	1047.237818483	0.113244765619145	0.182800394520647	0.61949956900314	0.535587305756291	0.911028534935071
ZNF607	747.67678555255	0.114977780353026	0.23044416837834	0.498939856721636	0.617821754570254	0.943986634393928
ZNF610	375.452648799351	0.457127357165001	0.204314581032433	2.23737021046206	0.025262153851253	0.427792240270373
ZNF611	970.913852028325	0.108372539203647	0.261837361747374	0.413892572398461	0.678952783767485	0.958889145889479
ZNF613	253.093892149395	0.0209821886726345	0.281258116285636	0.074601184668839	0.940532031522504	0.995234235929671
ZNF614	1185.30027618416	0.0674547973058434	0.294134348945201	0.229333287824914	0.818609882877709	0.987405820373116
ZNF615	972.776145002456	0.103509363204346	0.270524794278338	0.38262431168452	0.701998341472156	0.965694454270234
ZNF616	319.142718497191	0.55789711753081	0.372208973637125	1.49888142695538	0.133904395475581	0.652771204195966
ZNF625	117.26721188845	0.328450890818354	0.440058021556116	0.746380874178589	0.455437369416867	0.876978752113467
ZNF625-ZNF20	43.8261410973285	0.225805258157652	0.502582144922243	0.449290251233631	0.653222289401135	0.952231998190648
ZNF626	901.128812582465	-0.144737416564553	0.260622382684103	-0.555352978796095	0.578653248168002	0.929593582456616
ZNF627	1045.9153045558	0.174524815914676	0.272459043267932	0.640554315325297	0.521812289330764	0.906296783939545
ZNF628	257.637187859467	-1.46583848100988	0.475586540103754	-3.08216982063893	0.00205497565222458	0.180195023006532
ZNF649	538.658992095705	0.395517685832401	0.356362789180459	1.1098736956852	0.267053456891754	0.76347921752347
ZNF653	1096.07823833623	-0.944267810117576	0.360580655329383	-2.61874228736704	0.00882545935658316	0.320783397604593
ZNF665	124.535701715618	-0.117422668223682	0.470647476108281	-0.249491762273185	0.802980412237353	0.987405820373116
ZNF667	1395.18267398499	0.0191241280235333	0.194331405360519	0.0984098683795071	0.921606838884539	0.994623053325739
ZNF671	1721.91637672168	0.187827603403233	0.285891875658466	0.656988251137353	0.511188470970585	0.900804293093787
ZNF675	525.194442743839	0.433500897582081	0.449198972309747	0.965053182007635	0.334518175065227	0.811080021690749
ZNF676	18.2257133123704	-0.741724052923809	0.946885833797656	-0.783329971205706	0.433433367535432	0.867423015629123
ZNF677	187.474072230283	-0.517285160307283	0.362028235909866	-1.42885308105104	0.153046465265364	0.67103574767754
ZNF681	719.03461058675	-0.250342221548205	0.340261080801564	-0.735735691423966	0.461891564344203	0.880223092957332
ZNF682	343.74744459726	-0.522156834641423	0.339619266261848	-1.53747707068785	0.124176525827555	0.639933821801658
ZNF69	66.1991194800702	-0.65858904372156	0.62014552066463	-1.06199113236475	0.288239710896499	0.780310879593768
ZNF699	217.645421324426	1.24476065722488	0.623051034876722	1.99784702624107	0.0457332472318313	0.498254358654669
ZNF700	414.248113492005	0.643890021071728	0.284883132903402	2.26019004533363	0.0238094584219599	0.423168939926577
ZNF701	230.52317563221	0.920024659181883	0.344631795734883	2.66958728291465	0.00759445317439583	0.307676420430371
ZNF702P	2454.71886694649	0.532007247525127	0.414509175901228	1.28346313774221	0.199329866119156	0.714798619171467
ZNF708	1128.84072916819	-0.260278989937362	0.246084324102487	-1.05768212130799	0.290200388892037	0.781619095966798
ZNF709	751.281736746019	-0.00751523007479677	0.252313780177453	-0.029785254176412	0.976238319012551	0.99886352771188
ZNF71	610.413078791598	0.0821102492709219	0.190026862513964	0.432098115943413	0.665670103968445	0.955912321250516
ZNF714	1807.40101453774	0.0225415884159018	0.42554959502589	0.0529705319412428	0.957755386842943	0.998730576874729
ZNF724P	16.3987424016918	0.900542407836641	0.738492614628363	1.21943319404735	0.222679817572961	0.730583605582594
ZNF726	30.6994749287076	-0.0963136962456272	0.59816296720945	-0.161015812622018	0.872080946472706	0.992589900237665
ZNF729	0.239902204254176	-0.0393158621502173	5.82509518726786	-0.00674939393885812	0.994614803667931	0.999697464270748
ZNF737	894.122847956337	0.134428573866882	0.312133809864241	0.430676106267855	0.666703894623694	0.956647906705102
ZNF738	906.515540410803	-0.308773260108194	0.323317932161811	-0.955014335405504	0.339570447539014	0.815245566691077
ZNF749	261.294092898751	0.331564548478202	0.383787120389119	0.863928284362516	0.387627287977718	0.842801264415278
ZNF761	524.631810514115	0.238328011973455	0.372514525944502	0.639781794734527	0.522314469885831	0.906296783939545
ZNF763	167.243210226693	-0.368465472132705	0.387675050850073	-0.950449277880415	0.341884015106807	0.815549688143148
ZNF765	198.572429322943	0.0323237631439664	0.318072515532881	0.101623879981623	0.919055224091645	0.994623053325739
ZNF766	457.371145748468	-0.00582243426274967	0.243757816889617	-0.0238861437842065	0.98094342678922	0.99914778824056
ZNF77	432.570671849787	-0.42360614346365	0.322421071090499	-1.3138289691518	0.188903766478144	0.707459495462518
ZNF772	1307.09955124044	0.355053590718004	0.251159065931992	1.4136602610799	0.15746167854221	0.675942712478798
ZNF773	316.829850140874	-0.000488633044594918	0.337319651665552	-0.00144857568238981	0.998844204232082	0.999697464270748
ZNF776	1747.592007808	0.0741521965524382	0.210058844376913	0.353006781373058	0.724083356615614	0.971159158756295
ZNF780A	1065.12826450204	0.207565301628491	0.282025426668535	0.735980808824172	0.461742377091816	0.880223092957332
ZNF780B	2155.30092056739	0.168507855969198	0.251664528574735	0.669573328126603	0.503129821407307	0.897146743864391
ZNF781	505.902629243667	0.148596818114135	0.434279684978203	0.342168476339374	0.732224107205989	0.973402382805388
ZNF784	309.735233559094	-1.02154437070028	0.444102042224571	-2.30024695581947	0.0214342329625522	0.410613212052333
ZNF787	1258.97678660264	-0.597521278195037	0.322524826740255	-1.85263653726803	0.0639344718224039	0.546088701544918
ZNF788	351.111977404489	0.444589368030063	0.460000638677058	0.966497284240046	0.333795405207275	0.810526445415569
ZNF790	325.635809098158	0.575208590435172	0.278069863573355	2.06857579977714	0.0385859108114891	0.481914020515926
ZNF791	758.025986697722	0.506463859582385	0.456126207582173	1.11035904353543	0.266844339594914	0.763447460783104
ZNF792	251.818869031863	0.326974760201592	0.380095958102194	0.860242665652552	0.389655290298352	0.844023876794728
ZNF793	1245.24050056166	0.017304863463216	0.257004585086548	0.0673328978056498	0.946316687644895	0.997090829054027
ZNF799	269.199178441158	0.759481351662099	0.406879386194903	1.86660071124442	0.0619573682058403	0.541111277240351
ZNF8	612.245966918452	0.42080034758274	0.339691560521988	1.23877186391124	0.215429996399221	0.72617801236523
ZNF805	819.057365891736	-0.021481081668915	0.269124848147013	-0.079818276970028	0.936381787782553	0.994623053325739
ZNF808	457.045787128609	0.645695379727887	0.302117908413565	2.13722974291217	0.0325793100107869	0.455255800872045
ZNF812	14.7730044352037	1.34678880795166	1.34305322843634	1.00278140838816	0.315966340996583	0.798482161570651
ZNF813	59.5378879181717	0.754664260488214	0.542230755946616	1.39177693668581	0.163989956026662	0.681801863700667
ZNF814	1435.86536161243	-0.49763548144076	0.770436684195888	-0.645913534037059	0.518335354163864	0.904465396023471
ZNF816	460.365693367943	-0.0522851976882947	0.294028834170168	-0.177823368364052	0.858861694527896	0.992015561695206
ZNF816-ZNF321P	1.42812833712337	2.34748261832745	3.14318404448109	0.746848604824538	0.455154952489172	0.876817215471367
ZNF823	359.288192359247	0.546119006868533	0.349674256014337	1.56179357637967	0.118336625556012	0.635202390578996
ZNF826P	32.5110478089471	-1.18132569086193	0.735399793625259	-1.60637207285362	0.108192183191583	0.623969165803272
ZNF829	360.48797344888	0.20550453900746	0.311140875691024	0.660487113919211	0.508941285148476	0.899798669802095
ZNF83	2801.56426542712	0.523884991943611	0.428141347435478	1.22362625119397	0.221093251983528	0.729619702047792
ZNF833P	125.510134887438	0.55639878060366	0.529643842412801	1.05051496127846	0.29348141595798	0.784238234899515
ZNF835	541.92407880441	-0.552994271054408	0.354558226678237	-1.55967124563789	0.118837590565705	0.635481740657246
ZNF836	460.231307275129	0.148251719041088	0.316834645068681	0.467915113919917	0.639845294741181	0.950934515645039
ZNF837	36.5212038324154	-1.7007386545198	0.851687066771262	-1.99690557820407	0.0458354411192791	0.498254358654669
ZNF841	909.774946947917	0.072989241107094	0.373202001541862	0.195575695750674	0.844942284873226	0.989705935835126
ZNF844	841.200779310066	0.727431915691588	0.315053864898795	2.30891284550742	0.0209484180317257	0.407585412971886
ZNF845	514.103075649982	0.567562343528959	0.270534168462729	2.09793220114875	0.0359111349622375	0.468626017174085
ZNF846	295.802439593689	0.129801181892049	0.369995915024496	0.350817878309427	0.725724983680334	0.971201079094558
ZNF85	245.797705279765	-0.320183592525363	0.290736268416523	-1.10128534795202	0.270772486070679	0.765809472649859
ZNF850	222.381957802089	-0.1181725688161	0.336020992684288	-0.351682101383263	0.725076685162994	0.971201079094558
ZNF865	1257.59542913571	-1.15939007900457	0.431325004652669	-2.68797326029867	0.007188715302669	0.301826365699282
ZNF878	32.2599639314805	1.04329034228571	0.754070130868361	1.38354550800772	0.166497663604079	0.684870372518542
ZNF880	624.437918284485	0.438417474743316	0.40529128369017	1.08173427948297	0.279370616578403	0.77296648134066
ZNF90	77.8677836320246	0.343301424871933	0.346471978782825	0.990849032230456	0.321759302861651	0.801202470668588
ZNF91	3847.15821619912	0.359823801771573	0.267519420528538	1.3450380576508	0.178612944731316	0.696453546772981
ZNF93	121.498459863815	0.445446959947309	0.367463650054821	1.21222047372809	0.225427996316555	0.733351335389464
ZNF98	5.84724388495188	1.25126221511192	1.37376581187151	0.910826433660695	0.362386832332504	0.826554496897724
ZNF99	13.6550636870679	0.729360241524761	0.831222293539651	0.87745510099215	0.380239495865095	0.838753642931153
ZNRF4	0.812332023293578	0.237910872011869	4.69523408377959	0.0506707158294341	0.959587912044771	0.998730576874729
ZSCAN1	172.676973104185	0.0878896540819272	0.494788189883116	0.17763086484075	0.859012883365901	0.992015561695206
ZSCAN18	6368.54332469594	0.0108438510854529	0.1501045169172	0.0722420038261375	0.942409318260054	0.995871396019129
ZSCAN22	360.557645491154	0.068753139798647	0.406932158520007	0.168954795926424	0.865832197763727	0.992589900237665
ZSCAN4	10.6016891458879	-1.0805360247326	0.969116970286168	-1.11496966605954	0.264863420828304	0.762528978364112
ZSCAN5A	69.5811347198229	-0.797213717880229	0.652267714227091	-1.22221857757423	0.221624980354545	0.729619702047792
ZSCAN5B	3.99559700098571	0.294041951668138	1.3125384858055	0.224025394186965	0.822737543660759	0.987405820373116
ZSWIM4	257.988651182241	-0.389811477424554	0.27327328546129	-1.42645292519737	0.153737645969855	0.672001843035843
ABHD12	5623.82424744651	-0.447477493682415	0.262391646353782	-1.70538010603845	0.0881235561829593	0.588564481305162
ABHD16B	115.998810208776	-1.10062156149103	0.547622629078045	-2.00981753318703	0.0444505044062616	0.493868742907943
ACOT8	1520.00340362065	-0.162147156272524	0.192328119944509	-0.8430756579917	0.39918613159967	0.848798290200456
ACSS1	3249.28975390127	-0.0571981902897171	0.304453928603742	-0.187871414739281	0.850977451439124	0.990132798687264
ACSS2	1809.74829316507	-0.206842767128888	0.215580483345709	-0.959468890313188	0.337322584570942	0.813897676314174
ACTL10	6.12736397639099	-2.64068043452172	1.15805933504158	-2.28026350172023	0.0225920651026524	0.417919403855741
ACTR5	496.782593078149	-0.32615038536668	0.227236648924252	-1.43528954026866	0.151204607127056	0.670379833348821
ADA	85.3320434337218	0.10626039573048	0.683284360588046	0.15551416344292	0.876415988966141	0.992589900237665
ADAM33	124.647660565047	-0.110206125139762	0.696538091161945	-0.15821981100261	0.874283593454238	0.992589900237665
ADIG	0.768692523353198	4.69569184511638	5.57154409969998	0.842799008872466	0.399340862419051	0.848873194827928
ADNP	5650.29806160873	0.176921969816217	0.241452625818471	0.732739887240784	0.463717091163456	0.881049218694824
ADRA1D	7.51682147012115	-0.0808495824443484	1.12933820618075	-0.0715902304569764	0.94292801509217	0.995975018667368
ADRM1	4846.70109926288	-0.584666228193961	0.306222386903122	-1.90928636572521	0.0562251601767906	0.526431530477771
AHCY	2795.08649682326	0.295334272945044	0.259054217666988	1.14004811658652	0.254266255555784	0.756038435247234
ANGPT4	1.78659406781861	-0.550195216256206	2.45858240811817	-0.223785549932952	0.822924174321197	0.987405820373116
ANKRD5	247.912368994623	0.519230366506692	0.450146076092519	1.15347082665667	0.248717185127327	0.752420938711943
APCDD1L	139.225192485061	1.17500401862783	0.723927127772358	1.62309709575812	0.10456865036873	0.61657539085956
ARFGAP1	5120.90961240947	-0.512508731972783	0.26247130550882	-1.95262766335256	0.0508637307663569	0.50983353839655
ARFGEF2	3186.96262222571	-0.260274218642282	0.333649499395568	-0.780082748854078	0.435342169935428	0.867576165017266
ARFRP1	2204.28601088132	-0.483034425256017	0.280757530433665	-1.72046827919418	0.0853473548938974	0.584771645122773
ARHGAP40	0.518818394112826	-1.87791579111902	5.73464062137192	-0.327468784028136	0.743313349305278	0.97605517565547
ASIP	6.72941550956271	1.40388596335883	1.05159060701392	1.33501188960339	0.181872455114425	0.699955658784608
ASXL1	3282.22720030135	-0.0202384118847189	0.258583211890263	-0.0782665345394025	0.937616037346717	0.994623053325739
ATP5E	4476.44541542641	0.195398046071248	0.346273417000916	0.564288323844194	0.572557926435265	0.926298922892157
ATP9A	20714.4534717261	0.242091624719816	0.291333308560601	0.830978187547194	0.405985951751586	0.852112515505077
ATRN	5374.70275298642	-0.263226524192418	0.338511062983497	-0.777600950091403	0.436804300756097	0.868062425767927
AURKA	87.7009833456521	0.244532241261319	0.343726152607074	0.711415873964216	0.476826565076074	0.885704043831932
AVP	3.3828397412397	0.169309845724948	1.4547743904947	0.116382201137988	0.90734964096418	0.994017111296868
B4GALT5	5963.15049794525	0.0641535815288005	0.226381183329254	0.283387429049233	0.776879863762655	0.983200390257256
BANF2	7.50769679226332	-1.50198534592731	1.45662396450041	-1.0311414493599	0.302474492802842	0.791789971492906
BCAS1	8149.22341827036	-0.32826040005428	0.769151998359429	-0.426782223480464	0.669537955407164	0.957476945152828
BCAS4	504.118428193289	0.030935009557241	0.26249698389344	0.117849009532997	0.906187296091198	0.993706391857636
BCL2L1	8457.011703911	0.240055228532003	0.290775714514002	0.825568355779738	0.409048991957274	0.854005488254092
BFSP1	106.086274746588	-0.839449490729895	0.476107214667476	-1.76315221628428	0.0778748204496928	0.569803875823696
BHLHE23	0.0538872699902013	1.40251520767296	5.8349542783463	0.240364386894639	0.81004778413296	0.987405820373116
BIRC7	3.44783310067022	1.94042465712185	2.30786350683192	0.840788309784199	0.400466537336661	0.849134331595119
BLCAP	8640.5692226159	-0.321842346986952	0.213329410212787	-1.50866374526573	0.131384734942928	0.651243277148474
BMP2	84.6667295588619	-0.479382087572682	0.533841159816257	-0.897986374332172	0.369192813736745	0.831860360433507
BMP7	1567.69236899957	0.399089054960121	0.418226727644653	0.954240914270805	0.339961708751632	0.815549688143148
BPI	7.13381816957837	-0.37859154051128	1.52859102314	-0.24767353384922	0.804387010887547	0.987405820373116
BPIFA1	0.28012057164677	0.0154394278567973	5.8167105684668	0.00265432286428288	0.997882159254053	0.999697464270748
BPIFA2	0.300489581545949	1.18911336361112	5.82847525050923	0.20401791420616	0.838339499812777	0.988671167973419
BPIFA3	0.267375930078007	-0.928141064561493	5.82980362130249	-0.159206231436339	0.873506394506664	0.992589900237665
BPIFA4P	0.272343468231584	-0.0172035958611021	5.82894715165033	-0.0029514070746432	0.997645121281313	0.999697464270748
BPIFB1	2.35008732750903	0.247586459881792	2.14075461103864	0.115653825340434	0.907926902629398	0.994293277209878
BPIFB4	0.287164330668284	-2.26691246469031	5.79724443928727	-0.391032755032322	0.695773024585038	0.965012362673288
BTBD3	18765.3037209081	-0.323004682856307	0.275808729485902	-1.17111841767437	0.241551181719156	0.746874010800235
C20orf11	3815.59621131722	0.0728332842299326	0.236347839320486	0.3081614134461	0.757959512218565	0.979609884547815
C20orf111	2328.83582371516	0.474743447004489	0.377987387855523	1.25597695123613	0.209124326815742	0.723204259059524
C20orf112	2578.94405458935	-0.235460267773727	0.31297379325421	-0.752332217101884	0.451851298039204	0.875675778679828
C20orf118	21.2470993590451	-0.0812273029142769	1.03725318485242	-0.0783100057926877	0.937581458435416	0.994623053325739
C20orf123	3.23202010752211	-0.596365583169884	2.90690621186304	-0.205154738304292	0.837451230845605	0.988611301672099
C20orf132	321.832229765465	-0.80294269414642	0.304065676613951	-2.64068836406635	0.00827377852874253	0.318620195453987
C20orf141	0.0706603899607794	-0.068544448731431	5.83691185761709	-0.0117432728818719	0.990630439225454	0.999697464270748
C20orf144	2.89738896124247	0.0822860546285219	1.63041908159666	0.0504692661888745	0.959748440209932	0.998730576874729
C20orf151	0.21683805055333	-0.154527756853257	5.83637222360433	-0.026476679507913	0.978877134134218	0.99886352771188
C20orf152	9.10689448959387	0.405677990252444	1.01044675379048	0.401483787968668	0.688063971826587	0.962010684980711
C20orf160	451.669190189577	-0.140207292159339	0.337508600039857	-0.415418428279404	0.677835618505175	0.958528117229712
C20orf166	0.216477563897664	0.285937110217567	5.83254826012421	0.0490243882202318	0.960899860314874	0.998730576874729
C20orf166-AS1	8.28473766122383	1.29851127784926	1.06983141479284	1.21375317633638	0.224841991480964	0.732863364112432
C20orf173	19.952396614788	0.00334488960100162	0.888495908973068	0.00376466516865303	0.996996238880577	0.999697464270748
C20orf194	3160.11465694603	0.137182294635024	0.260454718258035	0.526703050543766	0.598399816882159	0.93798456033533
C20orf195	1.77643820209168	-0.550594493624588	3.08498098684318	-0.178475814266851	0.858349313665737	0.991996522274356
C20orf196	379.638776057709	0.395926070877573	0.341590842102197	1.15906523852042	0.246429593842689	0.750061518478192
C20orf197	3.24481362563355	5.46041072795077	2.19543210172097	2.48716902867113	0.0128764203909757	0.355609688384574
C20orf20	586.148786448939	-0.593703357731755	0.297632259913155	-1.99475472821726	0.0460696371746144	0.498347191975143
C20orf201	50.0062954100588	-1.56176795806482	0.673311210900398	-2.3195335719664	0.0203661229771474	0.403757919312346
C20orf202	91.4158260186057	-0.502353225281271	0.523378452209673	-0.959827870559756	0.337141852890411	0.813645853351603
C20orf203	132.475638497098	-1.08446094081689	0.620251006274678	-1.74842270281886	0.0803908595352371	0.577689415186044
C20orf24	249.528554525797	-0.094445730298014	0.451233874432344	-0.209305496881916	0.834209760922718	0.987819211937593
C20orf26	72.8911158103475	0.444515488072346	0.41954939557982	1.05950692041404	0.289368979215688	0.780987637937148
C20orf27	1416.54751446239	-0.0605684190198639	0.255627925058895	-0.236939759245432	0.812703524652197	0.987405820373116
C20orf29	480.854606542583	-0.3001019308713	0.325064075072627	-0.92320854220587	0.355898538100625	0.823832049416069
C20orf3	16345.2082030714	-0.332250435525431	0.276039868873891	-1.20363205822714	0.228731822963613	0.737297707964694
C20orf30	4627.00099347002	-0.14628214010537	0.224426371431547	-0.651804594853454	0.5145272371173	0.90285522620199
C20orf4	1217.53497786168	-0.150687124025345	0.197616685694731	-0.762522271313263	0.445748356008224	0.871419201303721
C20orf43	5357.52257436619	0.294804102120996	0.217442417040328	1.35578010092815	0.175169144476892	0.693584425520252
C20orf54	477.149333936146	0.830592416108246	0.623867005743825	1.33136134538474	0.183070141948171	0.701196126516098
C20orf7	1270.4190730746	-0.230650248624155	0.345097533355871	-0.668362495614548	0.503902229485104	0.897764109215581
C20orf72	387.755434532241	-0.233322686127933	0.238340140799571	-0.978948343930629	0.327605503556163	0.805835765574233
C20orf79	0.150334768376928	1.81727435656154	5.83455756819674	0.311467379543432	0.755445337766495	0.978593089994818
C20orf94	39.7639655581744	1.19971248669686	0.817322156974419	1.46785753507281	0.14214292513061	0.658349431543861
C20orf96	345.516522645379	-0.1817747244299	0.306111717771864	-0.593818249601838	0.552633681600677	0.91947405956515
CABLES2	1028.12718707248	-0.693199752280515	0.346639702388994	-1.99977021530735	0.0455250821938604	0.498254358654669
CASS4	49.069505106131	0.795916191139776	0.686041521911085	1.16015746236848	0.245984702291703	0.749704520285496
CBFA2T2	2337.72675537053	0.0841494905595252	0.226156766707844	0.372084778998597	0.709829728652173	0.967394188835773
CBLN4	33.3000467189813	-0.966909299121652	0.982335424322494	-0.984296478759808	0.324969760347657	0.8041470550149
CD40	547.357241746132	0.31325161525344	0.352094291247777	0.889681040108079	0.373637177429018	0.834405524583613
CD93	437.009448048013	1.63774237474276	0.647661033809883	2.52870296227133	0.0114484871835824	0.345522686134631
CDC25B	4235.14627418188	-0.319176252463323	0.276024429833301	-1.15633334576973	0.247544833824288	0.750915360682644
CDH22	6285.60350241543	-0.625997638995102	0.273325328671004	-2.29030233692174	0.022003796448722	0.412401849008149
CDH26	73.3395383409813	0.655518056038825	0.459165604065828	1.42762883420346	0.153398719689859	0.671513294287366
CDH4	466.81220525211	0.157782632523693	0.376770671618952	0.418776312513166	0.67537961795478	0.958084378977644
CDK5RAP1	965.521693908815	-0.481093211714914	0.265789240832131	-1.8100552535863	0.0702872191033172	0.55695591035792
CDS2	18863.124040712	0.350356138490863	0.329026190507112	1.06482750795879	0.286953994541189	0.779376704521123
CEBPB	518.831908705493	-0.0112644735736076	0.623011918039834	-0.0180806710873986	0.98557449766979	0.999697464270748
CENPB	5971.02819723358	-0.254768891097152	0.392519315414139	-0.649060775081477	0.516299094126739	0.903830912333921
CEP250	2816.74232865173	-0.0872298449799897	0.307324463399361	-0.283836320789851	0.776535818736671	0.983200390257256
CHD6	3711.75126701848	0.254028889385019	0.281871602427652	0.901222000361745	0.367470295787884	0.83021653251277
CHGB	58897.0418629125	-0.741298257762485	0.462890309356123	-1.60145555605523	0.109276056238796	0.625567780827128
CHMP4B	7017.61681254343	-0.168842301926962	0.253564003165933	-0.665876464398897	0.505490065121171	0.898467983916741
CHRNA4	1463.81354527506	-0.690102876607761	0.437008210659583	-1.57915311377372	0.114300941343598	0.630860673408982
COL20A1	200.870087167064	0.0599692991857049	0.542349732135716	0.110573114786195	0.911954868016255	0.994293277209878
COL9A3	447.994655576026	-0.574007514029208	0.477765361791938	-1.20144229769253	0.22957967690006	0.737625360598427
COMMD7	3327.69890481153	0.083488029365869	0.249249136012551	0.334958149510557	0.73765665619694	0.974076507382749
COX4I2	46.6189185196577	-0.37622921325332	0.761270352276936	-0.494212354557129	0.621156215449235	0.944746195933423
CPNE1	2600.85550355511	-0.41898018653374	0.308562513059312	-1.3578453921044	0.174512748071365	0.692869256696913
CPXM1	18.494859212885	5.48554291910145	1.5646801500017	3.50585576170024	0.000455141794763539	0.0755275634680761
CRLS1	1637.1896285306	-0.476041208799733	0.240575812085975	-1.9787575678207	0.0478433079931072	0.503860283195926
CRNKL1	1763.24254044192	0.498024993718381	0.326935007491638	1.52331497791994	0.127679921671058	0.644753348533235
CSE1L	5121.68417454114	0.205395669631772	0.288214735877484	0.712648050442094	0.476063570259764	0.885477409639136
CSNK2A1	2688.4651222171	0.364298190657094	0.338822240352545	1.07518972272317	0.282289795745472	0.775447477975208
CSRP2BP	1905.255373742	0.0540768123951702	0.276305762633683	0.195713661125713	0.84483429116431	0.989673678160894
CST1	1.12352757540455	1.02838992356295	3.65159304413632	0.281627747433226	0.778228961670409	0.983212613117473
CST11	0.0616804489291727	-0.017992269971291	5.83696941291809	-0.00308246774969754	0.997540550468132	0.999697464270748
CST2	1.01771927940465	3.37301312029803	5.16938196679382	0.652498333836618	0.514079747357459	0.90283825747383
CST3	46689.7863716132	0.678380877491559	0.407389464739078	1.66519003609002	0.0958748482112511	0.6014403931062
CST4	0.0583533552433813	0.32654007708914	5.83696941291809	0.0559434278285677	0.955386874575301	0.99849274080425
CST5	0.878406942685386	-0.474231093601652	4.27153761353426	-0.111021167670176	0.911599561122351	0.994293277209878
CST7	22.7545369821258	1.19711640632542	0.733041195318896	1.6330820340931	0.102451744599311	0.611459125796026
CSTF1	1062.88270663721	0.183439273046064	0.25039434094833	0.732601513082586	0.463801507992423	0.881049218694824
CSTL1	0.174270274835043	0.686430565792861	5.83279327544488	0.117684706688067	0.906317484860681	0.993706391857636
CTCFL	1.48583893248517	1.25342251574303	2.47614874046124	0.506198394006633	0.612717382320548	0.941997056762553
CTNNBL1	1530.60716931795	0.269963047446831	0.268379249831634	1.00590134153885	0.31446303087027	0.797930468908155
CTSA	2802.33520593364	-0.149525881305659	0.176402049987954	-0.847642537690857	0.396637076886459	0.847200150101204
CTSZ	4280.04167979081	0.143115018689047	0.277831453237554	0.515114530847157	0.606472989261322	0.940762825143912
CYP24A1	12.5777293114067	-0.587712281471237	1.1243509511646	-0.522712486579468	0.601174347567971	0.938618806133702
DBNDD2	964.342644317526	0.292268483749681	0.322050335675677	0.907524232621859	0.364129640850837	0.828429154376845
DDRGK1	2359.03541474941	0.0809806254528758	0.272290640732927	0.297405100795604	0.766157249899938	0.981060629453652
DDX27	1935.19125877035	-0.301939794852428	0.267121314512859	-1.13034706872069	0.258330008427091	0.758590539822824
DEFB122	0.637170251516585	2.05576523789181	5.26949416878938	0.390125725931699	0.696443580492396	0.965197822598331
DEFB124	0.116706710486763	0.277585791687786	5.83636853976674	0.0475613885237755	0.962065804678735	0.998730576874729
DHX35	518.350414891275	-0.967953554839368	0.363572626701452	-2.66233892144527	0.00775997004122154	0.309672212693691
DIDO1	3387.17825551153	0.24437995041188	0.287760404820977	0.849248007431445	0.395743304990208	0.847200150101204
DLGAP4	4506.73351370073	-0.00660016990452331	0.198896654821902	-0.0331839160916672	0.973527924158671	0.99886352771188
DNAJC5	17082.790877306	0.0580268621500746	0.239958878522169	0.241820025612071	0.808919621158443	0.987405820373116
DNMT3B	181.253089603423	-0.250607162647059	0.658546945086082	-0.380545630827124	0.703540431161483	0.965890780311466
DNTTIP1	1113.7674572659	-0.260464947283292	0.245258845645695	-1.06200021694453	0.288235586706293	0.780310879593768
DOK5	238.187361195301	-0.21239232126183	0.524259423354215	-0.405128285349537	0.685383216032385	0.961384953436449
DPH3P1	71.9471127857708	0.24870071373285	0.568469248641285	0.437491938794011	0.661754620987436	0.954794999774582
DPM1	1014.19502430611	-0.208422236076854	0.183618939130962	-1.13508027583256	0.256341684991503	0.757582538062189
DSN1	316.578685801041	-0.614236940929677	0.353436171983851	-1.73790061578005	0.0822283271764336	0.579892032356645
DSTN	20281.9336063567	0.534051613720585	0.404973818137121	1.31873121126008	0.187258988484948	0.705261767488129
DTD1	1883.97704764098	-0.350605052186863	0.316567603780917	-1.10752031477454	0.268069034126648	0.764323135836082
DUSP15	186.028502795273	-0.614979031752138	0.561837576269346	-1.09458508602372	0.273698452357917	0.768106452387139
DYNLRB1	8474.74279118606	-0.312737971084365	0.308126678692154	-1.01496557328883	0.310122238415092	0.796805510082664
DZANK1	201.842377784442	-0.134486152115964	0.273741402371477	-0.491289044882811	0.623222027050037	0.9461974908232
DZANK1-AS1	0.210520047474043	-0.35676735229225	5.83446920201038	-0.061148210735146	0.951241174342818	0.998421387245503
E2F1	145.30092112914	-0.64856430972455	0.46452981216329	-1.39617370670834	0.16266219246555	0.680318788905647
EBF4	334.441717753492	-0.0222618984044772	0.392611894912478	-0.0567020477294502	0.954782542789918	0.99849274080425
EDEM2	1187.35586544034	-0.282730124449976	0.239453733600399	-1.18072965578309	0.237710136581682	0.744366702959589
EDN3	157.204441619762	-0.220764834761371	0.630710984335235	-0.35002535272801	0.726319671000273	0.97164354743169
EEF1A2	41438.562358942	-0.279079419299229	0.309421005619062	-0.901940767534099	0.367088333595389	0.83021653251277
EIF2S2	3407.23788506714	0.649683308120687	0.349486017544254	1.85896795724716	0.0630316803904789	0.544560210889095
EIF6	2830.06247769804	0.0537734475423098	0.251509801423964	0.213802592335816	0.830701003306931	0.987671404701693
ELMO2	7369.36609535472	-0.193598647473568	0.242631415940385	-0.797912532155915	0.424921250321754	0.862569552189159
EMILIN3	247.429834200233	0.657440106805062	0.518130257860796	1.26887032137331	0.204487319062864	0.719317393402051
ENTPD6	9327.88034674265	-0.447716227654006	0.256777186649753	-1.74359815019197	0.0812291860992178	0.578897369490522
EPB41L1	13493.5103559606	-0.157526701795625	0.263964770605466	-0.596771688260897	0.550659822617557	0.91900203390471
ERGIC3	4886.11793936451	0.214578258718209	0.257502623473235	0.833305136172766	0.404672660342904	0.851950274857569
ESF1	825.553774311329	-0.113606570162055	0.245746560349475	-0.462291598305572	0.643872223823958	0.951949788142675
EYA2	199.795548497328	0.702970184449528	0.535774840019307	1.31206270235496	0.189498979166728	0.707799828870822
FAM110A	226.905412142857	-1.54690533800462	0.572455104582633	-2.70222996636992	0.00688761061158392	0.296515115419906
FAM113A	1546.55563782107	-0.139073459853762	0.280495803279535	-0.495812979116712	0.620026366783737	0.944390661081617
FAM182A	81.073132806732	-0.404790716267699	0.760550656615235	-0.53223373452754	0.594564121150498	0.935367198014803
FAM182B	289.088448108181	-0.803564330693767	0.580781476070394	-1.38359152934893	0.166483563489087	0.684870372518542
FAM209A	5.0709895935323	-4.72360991660268	1.316760432391	-3.58729636796987	0.000334124483814786	0.0613809719835611
FAM209B	7.94642066616596	-4.434228724876	1.08850807707631	-4.07367553650696	4.62769422581456e-05	0.0140880234217297
FAM210B	3822.84486242576	0.399520078737599	0.251911565630658	1.58595369663717	0.11274981361996	0.629039705409547
FAM217B	3289.26427686924	-0.201551449213399	0.288029218447884	-0.699760428124299	0.48407693151164	0.88935555421984
FAM65C	56.0590415361392	0.812487800158786	0.705337577744352	1.15191338983682	0.249356665428526	0.752826786932534
FAM83C	1.80556834270888	0.185703886474064	3.15685148589815	0.0588256645279685	0.953090966516108	0.99849274080425
FAM83D	77.7381648984218	-0.475415819194443	0.544073465159939	-0.873808133713499	0.382222750188359	0.839382263726498
FASTKD5	1308.4488607781	0.366740173304949	0.377763056162301	0.970820643581897	0.331637600791386	0.80832634940689
FER1L4	50.7784027059545	-0.366578938402367	0.770780914302956	-0.47559420790002	0.634363502625171	0.949535142594651
FERMT1	110.655988383087	0.486614165151	0.681207395902133	0.714340695767946	0.475016533474487	0.88535515331196
FITM2	215.49817378466	0.795565185062202	0.626198097330754	1.2704688635328	0.203917667079944	0.71896301967161
FKBP1A	4753.33304554311	0.114202864116039	0.289677864412052	0.394240907388047	0.693403186521191	0.964104836520853
FKBP1A-SDCBP2	12.8998293379809	-0.428464654538588	0.939917827328003	-0.455853311939647	0.64849546465214	0.951949788142675
FLJ16779	2285.78285087863	-0.0789961578016597	0.395540251017102	-0.199717115005431	0.841701827598238	0.989070929891213
FLJ33581	0.499565400379014	-3.35704595989356	5.76800308438018	-0.582011817744078	0.560558720745173	0.922189802388118
FLRT3	1488.92483203264	0.558185311048844	0.299813994757219	1.86177203469387	0.0626352299421736	0.544132388939144
FOXA2	0.432955912372769	4.08304729884552	5.74687540398645	0.710481263612088	0.477405745708697	0.885809006621884
FOXS1	34.7705196486668	-0.779615870528856	0.809255774588031	-0.963373873885221	0.335359932534101	0.812104563897921
FRG1B	510.776009110232	0.963369313040681	0.360767125969389	2.67033563674098	0.00757754600785243	0.307576200813972
GATA5	0.686242251984945	-1.80198832285473	4.55965040244697	-0.395203176517147	0.692692948580872	0.963593363421789
GCNT7	14.3171330584474	2.29412915711805	0.931604356899673	2.46255735079727	0.0137950108667468	0.366117804650396
GDAP1L1	2080.09724100524	-0.403802810335478	0.256560506786982	-1.57390868685315	0.115508561347463	0.631798992593213
GDF5	7.46076033968215	0.240772242402687	1.47227537486024	0.16353750562835	0.870095245401668	0.992589900237665
GFRA4	0.197494197462721	-1.73041894546816	5.79968780249795	-0.298364154139962	0.765425244650638	0.98096217391395
GGT7	5037.02369221238	-0.164325445138344	0.260002458240086	-0.632014967283911	0.527377097036209	0.906582102155049
GHRH	0.432367434278542	-1.42069666409574	5.78292632886177	-0.245670891051343	0.805937007286136	0.987405820373116
GINS1	548.43846950353	-0.375752640656176	0.303431808339166	-1.23834294997897	0.215588924626734	0.72617801236523
GMEB2	1524.76664881723	-0.546125928558887	0.349025214193208	-1.56471769474102	0.117649117621916	0.635177228055494
GNAS	92189.3707285212	-0.00221135474183413	0.269300489752564	-0.00821147686684841	0.993448263015439	0.999697464270748
GNAS-AS1	5.64175088657027	-0.983799005093918	1.30844000579296	-0.751886980479249	0.452119028330115	0.875675778679828
GNRH2	11.0259316105248	0.117329695268716	0.946007896163823	0.124026126784462	0.901294588589822	0.993569256836344
GPCPD1	4191.19685463635	-0.462851414491587	0.378167807386606	-1.22393129571288	0.22097814647932	0.729619702047792
GSS	1143.86353392929	-0.367143939266736	0.274045657348531	-1.33971814338879	0.180336996668477	0.698216097202988
GTPBP5	1294.13061553987	-0.205175810706641	0.366455638391789	-0.559892628769656	0.575552676911609	0.928050452938997
GZF1	1884.92917868606	-0.416834483946213	0.23292965178874	-1.78952950277137	0.0735295804911624	0.560814373753282
HAO1	0.79118260457263	-1.96298304196916	5.10475770281358	-0.38453990497673	0.700578325261001	0.965634411696093
HAR1A	663.147832165758	-0.135926861465156	0.369406324328849	-0.367960298763465	0.712902837502993	0.968257454887749
HAR1B	54.1218670064482	-1.2767601891117	0.5831219290981	-2.18952525261128	0.0285586851800099	0.436923691215797
HCK	91.5451646245507	0.493379898046448	0.671572699539563	0.734663422716133	0.462544501836956	0.880508634392996
HM13	2715.56487401247	-0.0174957259921957	0.166563387195313	-0.105039446464187	0.916344508082247	0.994623053325739
HMGB3P1	3.58490702495976	-0.57672710680555	2.50043573239001	-0.230650641940032	0.81758622159463	0.987405820373116
HNF4A	2.67007047165768	4.1028528944095	2.41659744980128	1.69778085909463	0.0895491298337697	0.589287957453451
HRH3	2219.36496244683	-0.627444373380354	0.339939517494966	-1.84575296806923	0.0649280824258685	0.546887644284592
HSPA12B	219.467549135541	-0.145004459296541	0.461351786009181	-0.314303452796551	0.753290576058149	0.978221948555707
HSPC072	40.6247228778163	0.36403232271091	0.555941150713824	0.654803700433931	0.512594147845395	0.901803523321843
ID1	774.590598001503	-0.395191014506815	0.63308331694534	-0.624232235993254	0.532475079326287	0.90994738896898
IDH3B	6253.30644111479	-0.198979184652625	0.254012222669743	-0.783344921599814	0.433424590510263	0.867423015629123
IFT52	879.776361917629	-0.301356372573322	0.249910396520393	-1.20585768647176	0.22787236823757	0.73619772091307
INSM1	1398.11652040925	-0.144699075147897	0.304040660053482	-0.475920145425431	0.634131269452509	0.949535142594651
ISM1	98.2867702504863	-0.015767632804811	0.455234277605611	-0.0346363039438591	0.972369752496535	0.99886352771188
ITCH	3415.14817908456	-0.0273211188929384	0.261017168973337	-0.104671730983832	0.916636294118893	0.994623053325739
ITPA	681.707182457126	-0.561302893112881	0.341798898045413	-1.64220217304008	0.100548112512679	0.608038094418484
JAG1	848.760333912459	1.32853399134586	0.538854514491758	2.46547807546703	0.0136830548771909	0.364482374291172
JPH2	35.9146607246751	1.43330847825696	1.00881147525156	1.42078922912682	0.155378042876849	0.673262727471667
KCNB1	492.222171472309	0.828095263754756	0.464011603382896	1.78464343933965	0.0743191706590609	0.561900292228314
KCNG1	240.5211847216	-0.707763739738055	0.693904991528017	-1.01997211200271	0.307741687204055	0.796160659744861
KCNK15	11.1117041157344	1.13467613085417	1.13257308928581	1.00185687050863	0.316412725565148	0.798526193959414
KCNQ2	4116.78269396918	0.220865706953482	0.253606277025613	0.8709000011509	0.383808756174824	0.840160718447406
KCNS1	52.2330196368058	-0.399722361069476	0.595310793260052	-0.671451560420244	0.50193290790409	0.896548951075598
KIAA0889	14664.9100926986	0.296021409510349	0.39805113489497	0.743676838375195	0.457072005029229	0.877596044186077
KIAA1755	841.975903626394	-0.171408059140266	0.508743126133856	-0.33692457024995	0.736173762747723	0.973917487220882
KIF16B	608.186329058461	0.378630881105731	0.259761646276927	1.45760887541527	0.144948381857565	0.661423986592015
KIF3B	5796.47611674716	0.0296710705351403	0.296263777397759	0.100150854740856	0.920224562002379	0.994623053325739
L3MBTL1	460.859482162738	0.445539725177954	0.488980106500547	0.911161250232693	0.36221041778798	0.826554496897724
LAMA5	5618.64689023045	-0.681450467190859	0.596155300866967	-1.14307541373842	0.253007281278695	0.755240547193621
LAMP5	856.604799599974	-0.0438038241987052	0.42565487407155	-0.102909250820283	0.918034995592328	0.994623053325739
LBP	2.85444501621185	4.33462902190661	2.29616461611113	1.8877692790371	0.0590569311179814	0.532221896598241
LIME1	660.577108621167	-0.57387503993772	0.653781436196465	-0.877778119972908	0.380064140552308	0.8386835285461
LINC00028	0.165265527386833	1.76332397900568	5.83639816432637	0.302125374136328	0.762556489977691	0.980327151266165
LINC00029	4.39404392585887	-1.90107969089126	1.95273434174817	-0.973547527816474	0.330281250702948	0.807779086776489
LINC00176	703.118450993763	-0.546870112892081	0.528010766253967	-1.03571773123475	0.300333847775365	0.791413067199145
LINC00261	0.121650214133743	0.705224662903697	5.8361885269555	0.120836511645655	0.903820529874376	0.993569256836344
LINC00266-1	6.03679064005584	0.377994580071079	1.58353055662	0.238703685565687	0.811335358692555	0.987405820373116
LINC00493	1811.00185618077	0.134967964092228	0.317681283688313	0.424853370413377	0.670943568654962	0.957476945152828
LINC00494	55.7984245758908	0.190511045270269	0.793894191045284	0.239970322769879	0.81035326346131	0.987405820373116
LOC100127888	14.8199057540464	2.19149065065605	1.04163554152691	2.1038938892615	0.0353877041532727	0.466743744043401
LOC100130264	1.99165420640695	2.25661434399393	2.64451492108697	0.853318816997407	0.393482527845466	0.84551854117411
LOC100131208	350.980429714913	0.460196588886244	0.393518642029392	1.16944037647871	0.242226250237433	0.74769810199782
LOC100131496	13.8080952373659	0.0799494622702804	1.21911282863855	0.0655800352454371	0.947712184456435	0.997222331165644
LOC100134015	24.2768832135069	-0.350928622015614	0.791897974298236	-0.443148781036598	0.657658123276907	0.954159491219424
LOC100134868	130.907513237328	1.27175792926927	0.498800058601854	2.54963468295098	0.0107835849869561	0.339129979384441
LOC100144597	0.0587713073007376	-0.15246039536816	5.83673036193693	-0.026120856355195	0.979160941771424	0.99886352771188
LOC100270679	1.33947690512317	-5.31840716370957	4.45662438542527	-1.19337119392485	0.232724031374124	0.739220496115524
LOC100270804	47.5978349033995	0.366233227757375	0.736079811492476	0.497545540632069	0.618804396713886	0.944153938136852
LOC100289473	26.7699164434324	0.214992559122836	0.632787315414433	0.339754849513742	0.734041152156945	0.973402382805388
LOC100505536	1.00762903845047	-2.3213492668028	4.68260300680325	-0.495739071501505	0.620078516961162	0.944390661081617
LOC100505783	1734.5503564404	0.223417114865571	0.338383130381826	0.660248974626692	0.509094068579361	0.899798669802095
LOC100505815	307.78654268128	0.439796856889587	0.527369592829865	0.833944282850357	0.404312381774105	0.851950274857569
LOC100505826	6.25888257966001	0.575980949650459	1.46873346795646	0.392161656431686	0.694938773312935	0.964864107211621
LOC100506384	25.1798202053753	1.66729957129072	0.610847744747114	2.72948469668325	0.00634333931881726	0.288061925434606
LOC100507495	129.086979572462	0.185691859234258	0.298615395052052	0.621842886572844	0.534045183108173	0.910305463787894
LOC100507629	2.25212205665409	-0.118085266255553	2.22963549667059	-0.0529616910171569	0.957762430991982	0.998730576874729
LOC100652730	0.106809258164249	1.09494538671117	5.83696941291809	0.187587994600056	0.851199638092758	0.990132798687264
LOC149773	28.0077065713553	0.612413772578841	0.770384052040247	0.794946067428258	0.426644875293706	0.863584449023009
LOC149837	92.0526548977485	-0.407199338207209	0.477427622969779	-0.852902761834928	0.393713229996589	0.84551854117411
LOC149950	0.982541237859448	6.27357134433928	4.30622552248122	1.45686084288602	0.145154796798971	0.661471938283843
LOC200261	0.0579912151723868	-1.30767606713319	5.82378694096794	-0.224540506098228	0.822336752138911	0.987405820373116
LOC284751	6.48480737429954	0.13076073233453	1.26179364493595	0.103630837624933	0.917462314526728	0.994623053325739
LOC284757	5.44076542088319	-1.90600524386118	1.55242330922534	-1.22776128942065	0.219536591253934	0.729191468834485
LOC284798	38.0848232663521	0.291366890951251	0.629525854002859	0.462835464339687	0.643482308700561	0.951948076557126
LOC284801	0.693387243827515	0.205620838528615	4.6250933880011	0.0444576619927411	0.964539599421875	0.998730576874729
LOC339568	0.665450305720062	2.560815488074	5.79437745617843	0.441948338271172	0.658526590394795	0.95451517728413
LOC339593	0.919584466915955	0.80041515371997	5.77667702634828	0.138559789662665	0.889798019922931	0.993569256836344
LOC388796	780.151035113986	0.343972101751125	0.465644235029813	0.738701514749995	0.460088265784183	0.87940451554946
LOC63930	42.5545826699285	-0.285529994974197	1.06953833374339	-0.26696564860358	0.789495609906611	0.98583916191769
LOC643406	72.8998574468316	0.270484529690612	0.608646394700972	0.444403404087363	0.656750952760392	0.953557457472505
LOC647979	40967.8960062219	0.0197091489431174	0.229363026673561	0.0859299305077986	0.931522118397423	0.994623053325739
LOC728228	2.39355139337624	0.0691131684021385	2.68924979052557	0.0256997950304317	0.97949678734608	0.998901424219891
LOC79015	126.729186927901	0.339654408605175	0.505018428332345	0.672558444504234	0.50122824645524	0.896548951075598
LPIN3	83.9465042318513	1.46786303595824	0.592130046544623	2.47895381179178	0.0131768368159791	0.357704958660527
LRRN4	6.08346717130118	-0.301711507880329	1.10510103964836	-0.273017124277009	0.78484005219073	0.984571001883887
LSM14B	6680.70676680258	-0.462318757701771	0.263497908225696	-1.75454431807397	0.0793372829743759	0.57466944261861
MACROD2	1104.24371391031	0.189077975648115	0.399703676729919	0.473045375001328	0.636180807149875	0.949858957112676
MACROD2-AS1	2.54868030473283	-0.121968419798135	2.21644235205237	-0.0550289159044424	0.956115427128307	0.99852080316005
MAFB	163.293295229711	-0.613740152148776	0.673379440053963	-0.911432864804414	0.362067343852359	0.826554496897724
MANBAL	2861.80722673775	0.197015903453463	0.249143098334846	0.790774076304839	0.429075840154804	0.864643607914788
MAP1LC3A	6990.09332425975	-0.49598741294577	0.294325402098718	-1.68516685752939	0.0919563834305897	0.593635422873634
MAPRE1	1777.3818732913	0.459566397758902	0.305462349899068	1.50449440957537	0.13245411171744	0.652659679247611
MATN4	0.932680623750698	4.75843964369316	3.6585543470395	1.30063385488415	0.193383813029495	0.711370563508326
MAVS	5727.3418925309	-0.0970543036080667	0.483974850640218	-0.20053584081834	0.84106153032241	0.989070929891213
MCM8	370.737602504587	0.294364093766533	0.384974675857584	0.764632356948664	0.444490495906952	0.870813054399122
MIR103A2	15.0274004445397	-0.401111269567555	0.890891424296941	-0.45023586334788	0.652540379409861	0.952231998190648
MIR124-3	0.209177586749999	-0.577120388230946	5.8134980258753	-0.0992724837373713	0.920921925272962	0.994623053325739
MIR1257	0.211981169882338	-0.47557438072534	5.81874703551675	-0.0817314067483096	0.934860302927032	0.994623053325739
MIR1914	52.2600194121679	-0.441233867624317	0.882716216155008	-0.499859252100604	0.617174185849315	0.943770647440314
MIR296	0.237375936077104	1.64317716736062	5.822389889074	0.282216958785965	0.777777155401245	0.983212613117473
MIR298	0.124631740693919	2.56122042852817	5.82181451324749	0.43993507912355	0.65998412822065	0.954574408492059
MIR3192	1.59631587530031	5.98007347818022	3.52653576740265	1.69573594955614	0.0899358971512773	0.59010899785105
MIR3193	0.279850546381384	2.72297082566772	5.81210451930331	0.4684999756326	0.639427088414833	0.950934515645039
MIR3196	0.0538872699902013	1.40251520767296	5.8349542783463	0.240364386894639	0.81004778413296	0.987405820373116
MIR4326	0.399381069255744	1.55397748685972	5.81634467360167	0.267174243285939	0.789335006418929	0.98583916191769
MIR4755	0.399107022960971	23.3492481503512	5.78423532502521	4.03670439363554	5.42073002551437e-05	0.0156102374113123
MIR499A	2.48056464787942	-1.14212910709592	2.06077935114112	-0.554221928933576	0.579426972471594	0.930281841756521
MIR5095	0.0706603899607794	-0.068544448731431	5.83691185761709	-0.0117432728818719	0.990630439225454	0.999697464270748
MIR644A	0.723139221724878	0.0170115244661998	4.27620710824854	0.00397818067169516	0.996825879434203	0.999697464270748
MIR645	0.550764129216218	-0.551186511227012	4.92834427898761	-0.111840098829345	0.910950192687192	0.994293277209878
MIR647	47.5829337939386	0.412400885022482	0.842850260265315	0.489293181083749	0.624634147969134	0.946586519593717
MIR941-1	1.66669571691984	-2.70225150714002	2.29931677214393	-1.17524107155553	0.239898282812962	0.745879136372792
MIR941-2	0.597679558723267	-2.51791759967522	4.86533758367544	-0.517521663475836	0.60479205030463	0.940577630192065
MIR941-3	0.0900682912441327	0.454178362778003	5.83696941291809	0.0778106463557677	0.937978677560469	0.994623053325739
MIR941-4	0.274534180663048	1.35007721493245	5.82845280984947	0.231635608793291	0.816821047772886	0.987405820373116
MKKS	4326.00861583389	0.365550658126733	0.310200950557144	1.1784317793681	0.238624514603368	0.744925352724369
MKRN7P	60.5030405569403	0.613113121983204	0.578531111636156	1.0597755412829	0.289246726559616	0.780963496408955
MLLT10P1	16.1537124879731	1.57929191544079	1.2744843652809	1.23916146675735	0.215285707529659	0.72617801236523
MMP24	14506.1380791775	-0.20865107751186	0.266755218036055	-0.782181803407716	0.434107736892425	0.867423015629123
MMP9	30.8250957125848	-0.269863854564231	0.569633671338546	-0.473749829307131	0.635678315282628	0.949642598699015
MOCS3	289.511861871581	-0.672078912918804	0.357842323099642	-1.87814260509275	0.0603616592850162	0.536599193354336
MRPS26	2494.12475867313	-0.707254267790909	0.306317933560734	-2.3088895239321	0.0209497124679064	0.407585412971886
MTRNR2L3	59.9742991189245	1.13380618321396	0.685529020630891	1.65391420215956	0.098144946585889	0.605257577592767
MYBL2	5.50515543141799	0.124234183894254	1.75606970240863	0.0707455881300467	0.943600237626601	0.996271332090225
MYH7B	663.285654061155	-1.0598688547738	0.518050888338763	-2.04587788310235	0.0407683868574276	0.483106481375445
MYL9	974.374467589879	1.5552440803086	0.829519144051271	1.8748742466786	0.0608100257755277	0.538957585463289
MYLK2	62.8729395067114	-1.41288296834547	0.717396093912534	-1.96946007977251	0.0489002824271562	0.505812424366152
MYT1	5877.00720631059	0.0726900873683709	0.300183775282824	0.242151952749227	0.808662423339586	0.987405820373116
NAA20	2848.37514290796	-0.451158882752818	0.37508454291699	-1.20281918109503	0.229046300511236	0.737625360598427
NANP	359.43516888968	-0.223704567007112	0.257088556129229	-0.870145954278353	0.38422064688414	0.840544295770561
NAPB	36604.9619904706	0.0310169260123518	0.343571219880668	0.0902780099658081	0.928066294290545	0.994623053325739
NCOA3	1680.89037793886	0.0996665624659562	0.258525127294873	0.385519827449023	0.699852319410764	0.965634411696093
NCOA5	2914.19804459729	-0.0625843438498683	0.377246318563303	-0.16589782529413	0.868237358944404	0.992589900237665
NCOA6	4718.98017647713	0.094127975607473	0.29384409738721	0.320333048866511	0.748715872636982	0.976805145456966
NCOR1P1	8.99042485365275	0.817994647339828	0.913843590583223	0.895114498551963	0.370725884311149	0.832165658658086
NDRG3	19518.1263065155	-0.149152632071071	0.32860317267475	-0.453898940953628	0.649901565856747	0.951963336436441
NECAB3	1009.6955245126	-0.51912679693817	0.34739612736553	-1.49433674138787	0.135087626534622	0.652771204195966
NEURL2	136.287133855476	-0.466059756652452	0.373716149096099	-1.24709557716385	0.212362454479765	0.725289335614972
NFATC2	23.1278393663671	0.820643900734139	0.854301202635294	0.960602534799984	0.336752053694308	0.813154461944014
NFS1	2156.90098688491	0.0272203827692421	0.190687010653848	0.142749014082847	0.886488405432613	0.993569256836344
NINL	1406.20249615901	-0.254346298795225	0.409273915934706	-0.621457388053538	0.534298723094852	0.910355787649802
NKAIN4	1913.40395997723	0.266572848456086	0.417969067870364	0.637781283228274	0.523616064998902	0.906383605978199
NKX2-2	438.115079680092	-0.0341891951036451	0.451850942696252	-0.0756647643570993	0.939685809569846	0.995152976521041
NKX2-4	0.955523780573515	0.434991194541644	3.69633873912688	0.117681637220401	0.906319917041061	0.993706391857636
NNAT	2255.26299432417	0.197228736510428	0.434405238500982	0.454020161430403	0.649814315642253	0.951963336436441
NOP56	4260.86177346909	0.145104715257764	0.290560452460185	0.499395957120651	0.617500466768616	0.94390607827048
NPBWR2	5.5641923614445	2.92500996036862	1.82707469560302	1.60092522074103	0.109393482762819	0.625567780827128
NPEPL1	66.0915005230668	-0.582700099414025	0.483318530435036	-1.20562333682827	0.227962756802094	0.736375637084511
NRSN2	6860.03514556338	-0.601083661589057	0.342514174219353	-1.75491616648867	0.0792736484708441	0.574545272928582
NSFL1C	4460.24885925308	0.0308676641138868	0.190799513333121	0.161780622888667	0.871478612708729	0.992589900237665
NTSR1	4.92977820907817	1.01990299510755	1.72971351442407	0.589636946582532	0.55543407616714	0.921471402345018
NXT1	462.591895273304	-0.00608651040829784	0.347656217104007	-0.0175072675501067	0.98603193506917	0.999697464270748
OGFR	2068.72237370895	-0.959853838966885	0.375574537959283	-2.55569465433502	0.0105976068749545	0.33538034227777
OPRL1	681.261122999402	-0.979692610717852	0.273743286988007	-3.57887355521078	0.000345078364882063	0.06285145261228
OSBPL2	6528.50334033809	-0.0516361435969204	0.181192094806161	-0.28498011269289	0.775659378224045	0.983200390257256
OTOR	0.622670479699018	-2.47030896362148	4.72636053455011	-0.522666213371431	0.601206554113284	0.938618806133702
OVOL2	0.811354227528581	1.61144407618447	5.58135066857286	0.288719374910108	0.772796134793784	0.982753886330156
OXT	6.18935554340281	-2.11250788721889	1.25860253359362	-1.67845513641797	0.0932582816681062	0.597329185860372
PABPC1L	28.3755624604837	0.718193064723427	0.902772137494203	0.795541903538244	0.426298345849979	0.863373669460469
PAK7	4154.71106806691	-0.113445702645471	0.169489692784959	-0.669336882859334	0.503280604198159	0.897146743864391
PANK2	1269.02661544568	0.0140756372833467	0.2808748141563	0.0501135615367562	0.960031892773979	0.998730576874729
PARD6B	393.804030434657	0.36869188590886	0.403114063889259	0.914609335014779	0.360396756292986	0.826126146518194
PAX1	3.0001276266551	3.0793588347287	2.24606236628127	1.3710032637371	0.170373938627761	0.687109744943898
PCIF1	4242.71266891199	-0.459288339766158	0.28646787620858	-1.60328043006032	0.108872755111277	0.624982390886744
PCK1	58.8403695752621	-1.18253103678859	0.971604584284021	-1.21709083707134	0.223569656570639	0.731776274758869
PCMTD2	6905.77046616743	-0.135773751059066	0.236050084925658	-0.575190435122388	0.565162510884769	0.923951072333261
PCNA	1813.29127776452	-0.125876302867473	0.20203174887605	-0.623052087445424	0.533250293571422	0.910134987607004
PCSK2	1559.41719093248	-0.21165523605258	0.356098914346851	-0.594372034075962	0.552263308937888	0.919426427649767
PDRG1	2460.39030506288	0.448330196766165	0.260146077390351	1.72337865426831	0.0848200724395111	0.583519309289939
PDYN	18.148767183686	-0.837859287436433	0.858249963201325	-0.976241565232541	0.328944769876371	0.806395638515308
PET117	377.599461707457	-0.0281056031218603	0.28031143300623	-0.100265632480412	0.920133441269735	0.994623053325739
PFDN4	1031.61718755734	-0.401157383060298	0.321854603850108	-1.24639317959585	0.212620083969418	0.725289335614972
PHACTR3	3935.44426543658	-0.376887812744151	0.207267352161168	-1.81836554968429	0.069008280152028	0.554914406448205
PHF20	4340.63006105154	0.233501599504802	0.319332517525714	0.731217732894988	0.464646170426948	0.881647406128022
PI3	0.942584808463559	-0.232567915062311	3.97462276455314	-0.0585132046081003	0.953339844760008	0.99849274080425
PIGT	3787.32796951619	0.00383229333424191	0.249208858570663	0.0153778375143726	0.98773074443859	0.999697464270748
PIGU	1099.3223579462	-0.15042523359403	0.193665426615955	-0.77672734995869	0.437319647175531	0.868062425767927
PKIG	2676.97301210626	0.161158739248696	0.343512964969074	0.469148927939894	0.6389631881058	0.950934515645039
PLAGL2	660.118367197112	0.0456897303226479	0.374150543439994	0.122115899933139	0.902807229795643	0.993569256836344
PLCB1	1647.13466823979	0.166744146065989	0.383211610499232	0.435122896847414	0.663473224428387	0.955124161204018
PLCB4	7935.04469767286	0.358898969698257	0.348513010330924	1.02980077948158	0.303103534767149	0.791789971492906
PLCG1	8300.73673981944	-0.110360401085991	0.375298827239643	-0.294060074468397	0.768711998706546	0.981352499574393
PLK1S1	1321.96197073958	-0.0615567166982165	0.202273732810382	-0.304323828126125	0.760881193306798	0.980327151266165
PLTP	4186.45455871418	0.494337047927127	0.3856753172778	1.28174406237944	0.199932442586951	0.714798619171467
PMEPA1	948.829141919029	0.309918075519099	0.41551398270664	0.745866778057157	0.455747895690563	0.877166515278712
POFUT1	1268.9866737771	-0.276965445761004	0.297324597162145	-0.931525505809267	0.351581797262204	0.820085700454253
POLR3F	1172.96536229827	0.059613263563826	0.197367765542509	0.3020415385459	0.762620397627139	0.980327151266165
PPDPF	4494.0223106066	-0.312627647796866	0.409530836054109	-0.763379995531181	0.445236806668273	0.871419201303721
PPP1R16B	13485.4572413185	0.342499683111082	0.313541427462918	1.09235862668128	0.274675500768737	0.769062530729442
PPP1R3D	720.987338853988	0.189668921382567	0.266363938972422	0.712066813977413	0.476423403158989	0.885704043831932
PPP4R1L	44.815231046192	0.154483112706901	0.602912488588924	0.256228085552612	0.797774723187964	0.987405820373116
PREX1	9730.37298868446	0.159769796997196	0.372882380875013	0.428472368746084	0.668307246341871	0.957291619247514
PRIC285	234.84669641635	0.480484237078052	0.54410659526995	0.88307004777192	0.377198426064527	0.836067165598646
PRND	12.692880997121	-0.270912369566112	1.7020115091381	-0.159171878751455	0.873533458880593	0.992589900237665
PRNP	52334.5911440685	0.0179671780276383	0.19970438230697	0.0899688720902503	0.928311950958578	0.994623053325739
PROCR	325.707019294516	0.390192801328848	0.383021909243701	1.01872188486373	0.308335019747454	0.796463874822646
PROKR2	0.326507363422815	-0.687971588294306	5.82474312869043	-0.118111918945511	0.905978979606723	0.993569256836344
PRPF6	9157.99910262492	-0.284147712274565	0.287935533860742	-0.986844897066407	0.32371868089102	0.803161488445176
PSIMCT-1	68.8302949777381	0.767612610951948	0.452781936873854	1.69532516303937	0.0900137538843649	0.59010899785105
PSMA7	4592.50588849488	0.103398875492695	0.263092580543008	0.393013270382941	0.69430968007428	0.964811817748336
PSMF1	4973.58836070342	0.400343654047281	0.193837886151383	2.06535297095957	0.0388896149339247	0.481914020515926
PTGIS	55.0298911039049	2.67550900211829	1.32282763075204	2.02256812597514	0.0431176931866139	0.489281783429709
PTK6	149.319072931863	-0.634207475601886	0.600826181310919	-1.05555898748975	0.29116974656911	0.782155039165026
PTPN1	1577.4634020636	0.0332244592381193	0.179881356554972	0.184702071823468	0.853462721058269	0.990755340452038
PTPRA	10171.7412256604	0.055567090824732	0.189408830977358	0.293371172494986	0.769238457562785	0.981352499574393
PTPRT	886.897045485924	0.0342322826469797	0.508877326966051	0.0672702060653284	0.946366595260248	0.997090829054027
PXMP4	672.362907405168	-0.1541075281374	0.386996446154299	-0.398214323849259	0.690472208317268	0.962700324994151
PYGB	29130.3779689506	-0.459566197334348	0.319990513467341	-1.43618694302715	0.150949153396097	0.670065092613697
ProSAPiP1	20067.6984275035	-0.285415328054017	0.253554807920777	-1.12565535788694	0.260311426581302	0.759089552936116
R3HDML	0.0538872699902013	1.40251520767296	5.8349542783463	0.240364386894639	0.81004778413296	0.987405820373116
RAB22A	3236.24966471077	-0.0261321458708364	0.190678171303944	-0.137048439746054	0.890992506921062	0.993569256836344
RAD21L1	2.60863551264656	-0.099523938164092	2.07897862947987	-0.0478715542107286	0.961818609841282	0.998730576874729
RAE1	1997.96342803393	0.355250008800897	0.334913897540143	1.0607204162327	0.288816978833002	0.780729821314951
RALGAPA2	1851.24137715843	0.177719431685441	0.268459127959284	0.661998096456589	0.507972441633524	0.899511468026175
RALGAPB	4788.73607005219	-0.0464665860676167	0.291968922470035	-0.159149082287639	0.873551418898254	0.992589900237665
RALY	5296.72374666604	-0.0188914768143457	0.235974368764859	-0.0800573253494768	0.936191663196207	0.994623053325739
RASSF2	10368.4433163324	0.162843290886027	0.384942257690232	0.423033033222009	0.67227116011582	0.95781928477388
RBBP9	1094.45312971796	-0.0138609879699583	0.268566664222548	-0.0516109771482004	0.958838672499249	0.998730576874729
RBCK1	3420.09957191963	-0.303131126970531	0.357042038686406	-0.84900682307826	0.395877495640888	0.847200150101204
RBL1	260.321630907804	0.378553553648121	0.347582053097352	1.08910558032205	0.276107329368982	0.769935512804633
RBM12	2949.03750679519	0.146364352569717	0.258960394224142	0.565199759632092	0.571937900162572	0.926144286978069
RBM38	2363.31237578019	-0.471088076990851	0.302773923906205	-1.55590703093965	0.119730201256241	0.636589468256114
RBM39	8711.78474923466	0.0803805683621754	0.247240359576409	0.325111031628856	0.745097040069104	0.976110937108493
RBPJL	0.262370841914867	-1.83623915920906	5.80033919545045	-0.316574444585816	0.751566529399054	0.977386709175172
REM1	7.66589081450531	-0.777244818927614	1.21409870037018	-0.640182563979871	0.522053916998725	0.906296783939545
RGS19	206.071565182056	-0.503498374129771	0.416054283892025	-1.21017471426983	0.226211858560535	0.734507802213166
RIMS4	5912.48648861612	0.309497429359643	0.22224697786527	1.39258329779074	0.163745836590859	0.681801863700667
RIN2	664.642055103859	0.493369098960023	0.426777755069059	1.15603283699777	0.247667725824547	0.75099401101342
RNF114	3125.579137138	0.310018852935363	0.204950512085819	1.51265224848791	0.130368014969307	0.64909869135419
RNF24	502.830208323487	0.530705337348377	0.393012325068898	1.35035291133768	0.17690280765016	0.694637706103723
ROMO1	1203.50229506992	-0.130662198910557	0.357043681493104	-0.365955779875861	0.714398072640107	0.968677722289782
RPN2	4505.93354075999	0.239424113667496	0.243271001350796	0.984186821849131	0.325023664059019	0.8041470550149
RPRD1B	1464.50942830535	0.116548898268904	0.20625653299722	0.565067668767976	0.57202773839537	0.926144286978069
RPS21	13778.611963788	0.233781618616092	0.341012550946835	0.685551361575953	0.492996061677811	0.892760878836934
RRBP1	2096.71182892755	-0.258734270248555	0.305617652057259	-0.846594653505419	0.397221095015735	0.847610912951034
RSPO4	32.8707022548033	0.169696803185682	0.688643471051868	0.246421857345832	0.805355688096315	0.987405820373116
RTEL1	139.292858570329	-0.725449057550341	0.612448619915932	-1.18450598786543	0.236212827400609	0.743310004711604
RTEL1-TNFRSF6B	121.145407481853	-1.09867437825969	0.710950717634755	-1.54535940538164	0.122259353684656	0.63762771096917
SALL4	30.9488866099074	0.688658003584672	0.610252692648913	1.1284800737141	0.259117227558799	0.759089552936116
SAMD10	1083.56098303811	-1.12405919467341	0.472032030585756	-2.38131974493032	0.0172507311268515	0.38856153452285
SAMHD1	1613.10715362596	0.996464204616674	0.414779090520675	2.4023973902971	0.0162880034098126	0.384733911306522
SCAND1	1509.63591789316	-0.983175647227094	0.394635814199693	-2.49134926899866	0.012725895133432	0.354138696120216
SCRT2	769.096414728672	-1.34328065812627	0.478113640519339	-2.80954263648944	0.00496119472729066	0.260976425905878
SDC4	3562.09657791749	-0.435843528984311	0.849425618066881	-0.513103819468268	0.607878699918506	0.940762825143912
SDCBP2	52.340503213919	0.478210154822913	0.502796036506205	0.951101679611214	0.341552762196241	0.815549688143148
SEC23B	2203.71214415337	0.119556291482569	0.281062252393796	0.425372992866571	0.670564790562398	0.957476945152828
SEL1L2	3.05306009192626	-1.14356815449023	2.0836871992348	-0.548819494072902	0.58312933081098	0.931375577484081
SERINC3	7066.34601252937	0.109539016860092	0.270990260239837	0.40421754185241	0.686052755310126	0.961534053082608
SGK2	86.0894664860582	-1.01971045620739	0.552133852746446	-1.84685371334344	0.0647683446599915	0.54686696373559
SIGLEC1	19.4043493503843	-0.540381455173272	1.07186984598035	-0.50414838816464	0.614157105822051	0.942781150055316
SIRPA	16123.657942863	-0.464247986793254	0.252085485461431	-1.84162918362185	0.0655294092165687	0.546887644284592
SIRPB1	77.3528358988962	1.57878334202931	0.88307030961838	1.78783424698265	0.0738027537938608	0.561640959553643
SIRPB2	19.1456656647274	1.19669635593081	0.969922372400541	1.23380632304523	0.217275082707975	0.727449911528067
SIRPD	1.00576672776421	2.88090678702644	4.08447985524279	0.705330149524068	0.480604802041029	0.887571568722969
SIRPG	5.55063419902772	-0.618876535972132	1.35701342444862	-0.456057784559936	0.648348426073013	0.951949788142675
SLA2	49.930384987557	-0.16094381487088	0.699319803392266	-0.230143368012993	0.817980366410587	0.987405820373116
SLC12A5	26855.0333913751	-0.323392137197092	0.2905238061485	-1.11313472546133	0.265650571689994	0.762826725998531
SLC13A3	1178.12431549701	-0.882430726104969	1.04850565145489	-0.841607982637498	0.400007419556025	0.849015677565688
SLC17A9	24.9617968098431	1.35385172495591	0.908264852296469	1.49059134186775	0.136068818847773	0.654332001185198
SLC23A2	7130.17833363377	-0.184709678624774	0.265781981179019	-0.694966896572127	0.487076047373628	0.889736233338401
SLC24A3	3372.80443080623	-0.308872895337266	0.532432061396552	-0.580117009721582	0.561835713812074	0.922895171612988
SLC2A10	223.422151444905	0.197836412976625	0.519416135620722	0.380882301124902	0.70329058604596	0.965890780311466
SLC2A4RG	949.046316678188	0.0389780441948729	0.484232448471019	0.0804944904414139	0.935843978008523	0.994623053325739
SLC32A1	1766.68800368063	0.25916755435371	0.62993173874617	0.411421648430611	0.680763382618799	0.959525609075111
SLC35C2	1859.31652768698	-0.659409030977225	0.337788061424696	-1.95213835621076	0.0509217804559627	0.509935686802897
SLC4A11	284.645552697011	-0.577420306583918	0.455282022080725	-1.26826950896281	0.204701721886388	0.719715177924257
SLC9A8	1294.82274886273	-0.288540821935832	0.359769705372903	-0.802015338219647	0.422544085820435	0.862418625221356
SLCO4A1	1665.58550663123	1.86801464713833	0.622498494559318	3.00083399954364	0.00269241298508777	0.201316914779721
SLMO2	1715.48421635941	0.084029477679134	0.214028472363591	0.392608874656569	0.694608383827854	0.964864107211621
SLMO2-ATP5E	2.06814710370023	0.745964857261566	2.35327945090848	0.316989491823246	0.751251575721668	0.977218160826567
SLPI	114.256745008134	4.35786999458276	1.48753507172808	2.9295914277303	0.00339407949127945	0.219685461645236
SMOX	2727.27572674395	0.347527476732076	0.350486040314674	0.991558683535751	0.321412852402581	0.801202470668588
SNAI1	92.1293066447724	-0.348801357107884	0.640330297618562	-0.544720995406751	0.585945422602232	0.931852805906945
SNAP25	233037.886424176	-0.462509556675353	0.349010872106586	-1.32520099985339	0.185104493840825	0.703120685916262
SNHG11	539.569399479861	-0.441678189712903	0.27480503335026	-1.6072419938173	0.108001293326864	0.623961220741476
SNORA39	6.90580723953394	0.382430651573779	0.983160425546438	0.388980924818272	0.697290257178467	0.965197822598331
SNORA51	1.73887223753539	1.56901124909327	2.49300859988139	0.62936455540824	0.529110417195107	0.907652012844556
SNORA60	7.96614084385222	1.5479656167935	1.1741416568987	1.31838062954191	0.187376261844987	0.705261767488129
SNORA71A	3.72558831922991	0.0618925664722475	1.64090966855743	0.0377184482840297	0.969912166858964	0.99886352771188
SNORA71B	7.14312211778802	2.70053209420635	1.38821200079604	1.94533118331911	0.0517351313492289	0.512582017678639
SNORA71C	3.79021905078802	0.484878303592853	1.60863243437526	0.301422682541624	0.763092199963433	0.980327151266165
SNORA71D	2.61375982141814	4.07489708409213	2.705037196501	1.50641073969817	0.131961765405227	0.651251788046641
SNORD110	6.31725316286722	0.647198357131636	1.59789374447021	0.40503216147593	0.685453870501418	0.961384953436449
SNORD119	2.58928871053133	0.26238056315654	2.42891821238981	0.108023630362746	0.913976947571157	0.994499156589801
SNORD12	3.59179210135189	-1.54664515787118	1.92841349680059	-0.802029834595744	0.422535700461286	0.862418625221356
SNORD12B	2.15964411001806	2.12843584370419	2.84482330379102	0.748178574348653	0.454352452663091	0.876765771367568
SNORD12C	1.35986453246685	-3.37278073199973	2.73251481658869	-1.23431379457637	0.217085997613008	0.727449911528067
SNORD17	28.4550708122588	0.512705416594004	0.660067613933979	0.776746814675996	0.437308160911865	0.868062425767927
SNORD56	4.03933016803152	2.42884959132263	2.00773514818886	1.20974601331936	0.226376367711994	0.734665947964779
SNORD57	3.13798879411773	-0.5386155898609	2.27975243412994	-0.236260561365059	0.81323048817292	0.987405820373116
SNPH	5807.8563997388	-0.287118438615706	0.234497283519842	-1.22439984935438	0.220801426124163	0.729619702047792
SNRPB	4794.00582981881	-0.128826745728339	0.29297276179634	-0.439722604034751	0.660138029090551	0.954574408492059
SNRPB2	1599.09546113591	0.0625150093535722	0.258676062309247	0.241672958817641	0.809033584271996	0.987405820373116
SNTA1	5820.97241861551	0.552319351728019	0.482556845760075	1.14456847225545	0.252387958648784	0.755217532616333
SNX21	1699.56416634196	-0.347004739335196	0.219726910958305	-1.57925462030021	0.114277666122605	0.630860673408982
SNX5	2526.72467871268	-0.0483458149299011	0.16958662710423	-0.285080349526542	0.775582584474319	0.983200390257256
SOX12	1629.11538886263	-0.32930594471647	0.334342927833094	-0.984934680242021	0.324656157062681	0.804111028323465
SOX18	355.690786362206	-0.918808612908369	0.58277330609416	-1.57661410243096	0.114884345835106	0.631024421981203
SPAG4	40.1935377142541	0.438436795603911	0.627475763357834	0.698731044618661	0.484720128920079	0.889467488787297
SPATA2	3067.53261786047	-0.116008480287291	0.295118517125868	-0.393091160178923	0.694252152833933	0.964811817748336
SPATA25	106.721633258851	-0.23571901239235	0.676575812380055	-0.348399999052787	0.727539803235735	0.971723161487236
SPEF1	39.144362846663	-0.866903412609662	0.694295274517297	-1.24860912125949	0.211808074563727	0.724704848453184
SPINLW1	1.07945958675417	3.01748249867325	4.16966171180174	0.723675613811217	0.469264907875811	0.882496013576168
SPINLW1-WFDC6	0.126833807501941	-1.05416546388841	5.82677088639998	-0.180917610189358	0.856432246011564	0.991390815651907
SPINT4	0.0668439825195019	-0.155136440259731	5.83696941291809	-0.0265782513638654	0.978796120028665	0.99886352771188
SPO11	0.182475321200614	0.888191542937708	5.82738755478306	0.152416762157631	0.878858237243194	0.992589900237665
SPTLC3	88.1062189002738	1.77349262410829	0.645275575142731	2.74842670701739	0.00598820212310654	0.284840596525447
SRC	1784.04590550322	0.038840073378521	0.195548910270153	0.198620761040616	0.842559412206146	0.989070929891213
SRMS	23.8745538180715	-2.11391131421485	0.99350069044742	-2.12774015613704	0.0333586335418828	0.457398603781991
SRSF6	3622.89824830319	-0.0483011417232663	0.396481874127235	-0.121824337694101	0.903038138816749	0.993569256836344
SRXN1	2936.41066028062	-0.188916459409838	0.221513582307544	-0.852843683181246	0.393745995687195	0.84551854117411
SS18L1	5181.93147941304	-0.682983162249506	0.26528797184978	-2.5744972811517	0.0100385875520313	0.333106023759282
SSTR4	17.4442145045914	1.11656467703685	1.18838191560157	0.939567206786071	0.347439603905283	0.818423894999337
STAU1	5942.1916710018	0.271499614505341	0.228398251845518	1.18871143851388	0.234553237894547	0.742252672933294
STK35	2328.19018199428	0.0487083658290256	0.186488576846943	0.261186860088498	0.793948410656286	0.986352201635282
STK4	1619.49056861451	0.0485598096169132	0.193469630453816	0.250994481681739	0.801818375637922	0.987405820373116
STMN3	32344.6036750373	-0.380932137305797	0.240929142420024	-1.58109614087988	0.113856056992232	0.630860673408982
STX16	4185.1150270026	0.118654636979876	0.2247427929212	0.527957472796377	0.597528853106455	0.937235100836813
STX16-NPEPL1	73.5860971977518	-1.45367104141665	0.911331696247484	-1.59510642217572	0.11068843960065	0.627042411337004
SULF2	2390.49673826353	0.186952102359709	0.288506571474907	0.647999459436814	0.516985299907956	0.903918341076349
SUMO1P1	0.840014377169268	1.91779425050921	3.73808341535132	0.513042122771616	0.60792185573049	0.940762825143912
SYCP2	355.325203033105	-0.0274856456521883	0.532458257289484	-0.0516202824839376	0.958831257799136	0.998730576874729
SYNDIG1	5249.73167413774	-0.488693339232609	0.25651703856188	-1.90511063893606	0.0567656907516578	0.526561674713592
SYS1	1776.01467766411	0.56470082294972	0.30177677507824	1.87125342168334	0.0613099632963348	0.539541116955454
SYS1-DBNDD2	70.3060935468615	0.00304139103648252	0.495464142282022	0.00613846851252323	0.995102241505475	0.999697464270748
TAF4	1147.02414484599	-0.293916931884037	0.360202423962482	-0.815977107124217	0.414513229210596	0.858145836632467
TASP1	321.781251789083	-0.112282768133124	0.29198400286753	-0.38455109536965	0.700570032966902	0.965634411696093
TBC1D20	4368.33505548345	-0.318312224470765	0.203521780973566	-1.56402043529733	0.117812769415618	0.635177228055494
TCEA2	4410.62989818355	-0.858208990723282	0.316484185722267	-2.7116962851231	0.00669398954680304	0.295339373172614
TCF15	36.4868016602865	-0.582636169856197	0.795989409435918	-0.731964725848658	0.464190098046782	0.881394545966045
TCFL5	1343.88254249283	0.134465887061393	0.396414856493319	0.339204963837322	0.734455330113516	0.973402382805388
TFAP2C	5.49778517436059	0.148469040940408	1.51540981545936	0.0979728647827205	0.921953840450549	0.994623053325739
TGIF2	189.457794079745	-0.123690515905117	0.386839839215886	-0.31974606378659	0.74916083752586	0.976893325898059
TGIF2-C20ORF24	0.775260641798139	-3.00690346205185	4.60825063452209	-0.65250432333824	0.51407588476777	0.90283825747383
TGM2	3503.3594507462	1.79305115399593	0.618481951035748	2.8991163784055	0.00374215966150856	0.231356378638027
TGM3	8.28068020152886	-1.40001851685212	1.24569440236042	-1.12388601425781	0.261061385222251	0.759089552936116
TGM6	0.059702283154194	0.968889698928993	5.83618853817586	0.166014119076391	0.868145838942392	0.992589900237665
TH1L	3885.76745363703	0.248749276784075	0.196360242109566	1.2668006217128	0.205226589754593	0.72045081954674
THBD	185.030489752249	1.47043417189723	0.528370622257542	2.78295974445849	0.005386548904611	0.268194759713225
TM9SF4	4778.42712162809	-0.285789974134822	0.253496704208767	-1.12739128118786	0.259577083744886	0.759089552936116
TMC2	502.169617955646	0.113381570433998	0.445866778937239	0.254294726115842	0.799267873870797	0.987405820373116
TMEM189	1088.34329573063	-0.215615182927255	0.370157519021654	-0.582495753421781	0.560232801086219	0.922189802388118
TMEM189-UBE2V1	0.57320350768643	-1.16570399847834	4.37005029638962	-0.26674841693273	0.789662872785391	0.98583916191769
TMEM74B	287.163930383811	-0.0902509001365824	0.3470547841478	-0.260047993166829	0.794826753494905	0.98647171183449
TMX4	3563.1634265058	0.396197210098428	0.473052959247651	0.837532463021782	0.402293337375407	0.850458749667243
TNFRSF6B	67.6676823898037	0.68341821503316	0.976507774726491	0.69985947139497	0.484015069981878	0.889351037242889
TNNC2	42.365229272831	-0.631264687338647	0.514866901144979	-1.22607354625986	0.22017099973564	0.729453358887825
TOMM34	854.561731271766	0.234700036614596	0.250134676851626	0.938294680164699	0.348092992895994	0.818423894999337
TOP1	4496.50399178979	0.175301978577788	0.256056885996951	0.684621223503729	0.493582970837299	0.892760878836934
TOX2	81.673440457135	0.192375511888307	0.542366915522235	0.35469625152757	0.722817159441668	0.970771643518116
TP53INP2	9053.4931415335	-0.427818843097227	0.533180880650626	-0.802389692922169	0.422327573390755	0.862418625221356
TP53RK	658.542998149369	0.136483829784346	0.283848169450121	0.480833926280892	0.630634535926406	0.948000070725522
TP53TG5	47.7644769184549	-0.0485536626885971	0.477425795087918	-0.101698867526955	0.918995701069342	0.994623053325739
TPD52L2	5991.15455371882	-0.0044039391765285	0.281512154443027	-0.0156438686821239	0.987518507809951	0.999697464270748
TPX2	218.193716876977	0.275812687332618	0.440141192398833	0.626645931114512	0.530891353332729	0.908797102842206
TRIB3	476.288176103519	-0.38806413924046	0.345598326100939	-1.12287621186891	0.261490071786327	0.759089552936116
TRMT6	1131.52182796378	-0.761825263917842	0.29240936831659	-2.60533808579285	0.00917836430640984	0.324307167966093
TRPC4AP	6384.89354788192	-0.158428635487504	0.125296268191662	-1.26443219557952	0.206074943138963	0.72074353758555
TSHZ2	80.8595882910583	0.625411261286427	0.637508721821196	0.981023850936172	0.326580979951594	0.805228874760496
TSPY26P	250.091054278165	0.389870288837773	0.420201592422677	0.927817256926543	0.353502370872641	0.822125452722469
TTI1	979.738165707121	-0.359178005224712	0.232276075900975	-1.5463409386072	0.122022249844101	0.637362135389385
TTLL9	42.0396948225505	0.447629644287308	0.53815103713813	0.831791845404198	0.405526447556891	0.851950274857569
TTPAL	1024.79003082169	-0.366694324765668	0.364399145487825	-1.00629853090015	0.314271986968435	0.797930468908155
TUBB1	160.313613598901	0.809863926635844	0.424548713242301	1.90758775465569	0.0564445190626641	0.526561674713592
UBE2C	9.41090182990626	0.576648486604872	1.43824763893642	0.400938246650836	0.688465590089288	0.962010684980711
UBE2V1	232.542204526838	0.615297464033379	0.535735655293326	1.1485094522904	0.250758313180366	0.754008699572966
UBOX5	1256.61375865165	-0.698310190169012	0.408925756986334	-1.70766985996519	0.0876976176949517	0.588564481305162
UCKL1	1591.01138329826	-0.454136113123058	0.471050860172788	-0.964091463406889	0.33500007218888	0.811584334627484
UCKL1-AS1	175.046176502084	0.407137514400209	0.694354915084561	0.586353614780168	0.557637908531465	0.921584182764247
UQCC	2612.34337541502	-0.143333277872296	0.232840384754346	-0.615585986183266	0.538167802684257	0.912577056990652
VAPB	7061.35901570211	0.0373745703393249	0.275738918580139	0.135543326751906	0.89218231051379	0.993569256836344
VPS16	1713.66589144209	-0.251924030711363	0.283135327455297	-0.88976544529272	0.373591844496655	0.834405524583613
VSTM2L	3169.9489931045	-0.0660114063659449	0.375003139934869	-0.17602894305741	0.860271204198195	0.992226637879602
VSX1	1567.03266239446	0.26971639968777	0.261598175065941	1.03103318522686	0.302525258051404	0.791789971492906
WFDC10A	0.291897304762233	-0.484705372510098	5.83269992169184	-0.0831013731235301	0.933770934030093	0.994623053325739
WFDC10B	2.08248336094474	4.93444205086531	2.31573105789672	2.13083554501663	0.0331026929107941	0.456572134089333
WFDC11	0.151748740173305	0.0883125044903955	5.83674838454148	0.0151304285660642	0.987928125252681	0.999697464270748
WFDC13	2.18611241655292	5.94945573133856	2.96335240351914	2.00767742785949	0.0446775807624008	0.494079449188074
WFDC2	97.7577475453065	0.293771950000898	0.698683451944545	0.420465017717659	0.674145779651518	0.958029284423681
WFDC3	23.2246489349272	-0.559131493892181	0.801572952841457	-0.697542864826144	0.485463123568777	0.889716724171693
WFDC5	0.0587713073007376	-0.15246039536816	5.83673036193693	-0.026120856355195	0.979160941771424	0.99886352771188
WFDC6	0.322278876946624	2.19720002846977	5.82391001289248	0.37727231767074	0.705971242119531	0.965890780311466
WISP2	19.6128023130893	0.504253532140474	0.921562420224065	0.547172411845822	0.584260287793327	0.93168649180563
XKR7	782.30078790421	0.0638106880536959	0.266206246886866	0.239703946845449	0.810559774998244	0.987405820373116
XRN2	2133.96111830452	0.230086350945008	0.226867118021612	1.01418994939183	0.310492123495933	0.796810945635013
YTHDF1	3478.26065283725	-0.2022388296874	0.18395341337815	-1.09940243006886	0.271592571288945	0.766444585633579
YWHAB	20536.0694964152	0.313517602087963	0.383666023625402	0.81716279988887	0.413835398289704	0.857789234816753
ZBP1	16.7553826168927	1.10876739462887	0.989513553711086	1.12051764270488	0.262493238647876	0.759089552936116
ZBTB46	3141.22216804688	-0.521275612625969	0.313775189379599	-1.66130283804989	0.0966526403255168	0.602770782949009
ZCCHC3	2321.69340730397	0.112642866732968	0.286311208312985	0.393428072190001	0.694003339268696	0.964723493790992
ZFP64	704.781391286204	0.0518513310048741	0.246405414390698	0.210430972602976	0.833331321150861	0.987805177422559
ZGPAT	1642.18386319686	-0.597127538454343	0.414799775060972	-1.43955608068151	0.149993032838269	0.669044846072478
ZHX3	8484.38951030026	0.224679366588874	0.236880928996077	0.948490735582156	0.342879686956298	0.81600247988467
ZMYND8	3035.38743002241	0.223861002696845	0.274194043004391	0.816432772367926	0.414252659137955	0.857976884656413
ZNF133	1231.0595304484	-0.201745108909392	0.280262642123765	-0.719843027884894	0.471621649146881	0.884035818761727
ZNF217	96.3478880358434	0.657675068752764	0.52326708879574	1.2568630491674	0.208803230690386	0.722975863076228
ZNF334	847.67860872661	0.100097912673431	0.287254044110837	0.348464763945353	0.727491171818845	0.971723161487236
ZNF335	2166.02915085141	-0.708789131261343	0.347789590524711	-2.0379825922679	0.0415516738007937	0.484655812093549
ZNF337	2729.00125756839	-0.28908200873626	0.404977945138144	-0.713821609810505	0.475337495298001	0.88535515331196
ZNF341	441.47268289257	-0.442363497091369	0.37990173449079	-1.16441557626553	0.244255638240862	0.748693883409785
ZNF343	701.395611572905	0.0123645657221986	0.199623031286148	0.0619395750206533	0.950610951676417	0.998259660248905
ZNF512B	2655.52442843811	-0.880082723055553	0.479230173025022	-1.83645098450343	0.0662909850164181	0.548512687279984
ZNF663	69.3555435440789	-0.840610831031797	0.560685299451895	-1.49925605656782	0.133807217611852	0.652771204195966
ZNF831	19.7191311236783	-0.413379826762718	1.07635526622533	-0.384055190450639	0.700937542183899	0.965634411696093
ZNFX1	2029.54978287244	-0.165243933163818	0.223993298146471	-0.737718201978362	0.460685708843932	0.879643092129972
ZNFX1-AS1	3893.24426728342	0.624204204584273	0.380709386412417	1.63958186181436	0.10109213696952	0.608895827818112
ZSWIM1	640.344520162889	-0.723678523679946	0.464455514303028	-1.55812236348601	0.119204244309049	0.635767431410833
ZSWIM3	366.296494432457	-0.206263582296951	0.313668284013634	-0.657585075729192	0.510804787079156	0.900561333469906
ABCC13	0.0583533552433813	0.32654007708914	5.83696941291809	0.0559434278285677	0.955386874575301	0.99849274080425
ABCG1	1402.43492560124	0.281430541935713	0.3385495336361	0.831283206664277	0.405813659188171	0.85203184942959
ADAMTS1	2213.19315301321	1.71602668068267	0.58707239507782	2.92302396615872	0.00346649833524242	0.220696222616674
ADAMTS5	1187.85113731998	0.546796330568003	0.330671014017727	1.65359619497429	0.0982095863331323	0.605257577592767
ADARB1	9202.05864738903	0.0687925716703067	0.279048523624868	0.246525481578201	0.80527548154348	0.987405820373116
AGPAT3	9484.71198222357	0.159306623558906	0.26438490213468	0.602555676487738	0.546804313989761	0.916813422905767
AIRE	1.82861412884299	-2.57130859806315	2.41666690836528	-1.06398965830275	0.287333384469824	0.779526217531969
ANKRD20A11P	2.84750605653537	-0.367195693924569	2.89876428853835	-0.126673181181531	0.899199073130794	0.993569256836344
ANKRD30BP2	0.265346569178627	7.20181886919343	5.78756996092661	1.24435970844669	0.21336720488187	0.725436421724313
APP	66750.8755369858	0.214574754490489	0.377933361714356	0.567758171750569	0.570199185652826	0.92552882492259
ATP5J	5054.48525044052	-0.198120036628861	0.320931575550283	-0.617327965592529	0.537018424570344	0.911796016119857
ATP5O	9508.71973835979	0.0272317095956804	0.324832465364651	0.0838330908984439	0.933189137883952	0.994623053325739
B3GALT5	9.85053704841922	0.514134139267176	1.33825233832891	0.38418325493769	0.700842628413416	0.965634411696093
BACE2	180.033054849295	1.24574290900245	0.623811987175643	1.99698456363855	0.0458268598889195	0.498254358654669
BACH1	864.309581272406	-0.138634882465164	0.304726682284302	-0.454948288170648	0.64914644202455	0.951963336436441
BAGE4	0.192894996773454	1.32050346158756	5.82885862904463	0.226545803497039	0.820776939034323	0.987405820373116
BRWD1	4757.89839327845	-0.128358189206195	0.164236503690163	-0.781544822997125	0.434482124791417	0.867423015629123
BRWD1-IT2	26.414990732376	0.0514999752634065	0.71608100222102	0.0719192034192675	0.942666207503632	0.995934557580906
BTG3	344.633120649328	0.626330506386351	0.492477292407371	1.27179570721863	0.203445714609969	0.718618958783099
C21orf119	205.624098895594	-0.300807850307924	0.308260232216284	-0.975824381060185	0.329151500425294	0.806417391821456
C21orf128	17.972231221082	3.31317093913272	2.22282184324067	1.49052473512786	0.136086317656161	0.654332001185198
C21orf15	71.4160917870818	0.352108282180642	1.56476241289879	0.225023479141697	0.821961008910292	0.987405820373116
C21orf2	1532.20428295973	-0.652061197150613	0.281390556073769	-2.31728173912017	0.0204883893813416	0.403757919312346
C21orf33	7314.56000234129	0.290138696059201	0.237170514118596	1.22333375688564	0.221203662147743	0.729619702047792
C21orf37	7.95370076723908	-1.74596054986115	1.65523944159855	-1.0548084500542	0.291512939181076	0.782393421198677
C21orf49	48.0193942778429	0.481583970157134	0.447966724156393	1.07504406954344	0.282354998309369	0.775447477975208
C21orf54	0.0900682912441327	0.454178362778003	5.83696941291809	0.0778106463557677	0.937978677560469	0.994623053325739
C21orf56	362.700658263173	-0.381697708547465	0.62132848761281	-0.614325137438935	0.539000494674729	0.912835762070996
C21orf58	218.105031760389	-0.408792910569866	0.504961939240932	-0.809551926199371	0.418197747420979	0.860028484083522
C21orf59	1966.73681328047	-0.58771250853642	0.29333886778767	-2.00352756853834	0.0451206915571832	0.49614135040432
C21orf62	74.8042685587101	-0.146212783307029	0.520347473471937	-0.280990666355017	0.778717558722607	0.983212613117473
C21orf63	897.514854456623	0.0998842391195609	0.268550327126265	0.371938623901203	0.709938547076612	0.967394188835773
C21orf67	101.448075004246	-0.455839269300369	0.472782683863786	-0.964162362240198	0.334964531000027	0.811584334627484
C21orf7	62.6039524781065	0.0969866348277725	0.572381701761969	0.169443982100087	0.8654474309157	0.992589900237665
C21orf88	22.2605316552264	0.588430743480318	0.884589820607793	0.665201802883073	0.505921427522285	0.898656799241468
C21orf90	1.19238740694196	-2.46695364612322	3.23167092410836	-0.763367837894532	0.445244055180821	0.871419201303721
C21orf91	587.872421847688	-0.742264234143765	0.473591848021515	-1.56730787754194	0.117042744953226	0.635177228055494
C21orf91-OT1	0.254201975432379	1.33087916921643	5.82714396634419	0.228393047589554	0.819340693858297	0.987405820373116
C2CD2	446.743144143301	0.547507757051973	0.390652700197407	1.40152047272501	0.161058489847416	0.67866210582752
CBR1	3289.19701365306	0.560115299067229	0.253702188537936	2.20776691874487	0.0272605252477802	0.433066954007978
CBR3	467.327802008804	-0.0674015293497667	0.386473248675201	-0.174401538996072	0.861549904911823	0.992480316981891
CBR3-AS1	260.657913134954	-0.547049623616732	0.420421949053967	-1.3011918736586	0.193192786154696	0.711288575147991
CBS	8559.6372550893	0.260673753848166	0.223596004320694	1.16582474109999	0.24368531192742	0.748693883409785
CCT8	8623.9721766692	0.549452107986685	0.351659261150304	1.56245595861569	0.118180613300649	0.635202390578996
CHAF1B	448.800754636345	-0.417690066879373	0.315567841445213	-1.323614171097	0.18563121632322	0.703801669480215
CHODL	34.83522590859	-0.709481729142677	0.686064081369159	-1.03413332429062	0.301073839260336	0.791789971492906
CLDN14	1.86573573500921	-2.17833699713317	2.76936341343123	-0.786584016589651	0.431525418822416	0.866629599010997
CLDN17	0.687809380729508	-0.239572882236604	5.78781505118297	-0.0413926291904641	0.966982888816875	0.99886352771188
CLDN8	1.20135139446169	0.83362090331749	3.73402826223606	0.223249757305878	0.823341128261869	0.987405820373116
CLIC6	23.3222697229101	3.3109486596484	0.979984438383054	3.37857268949226	0.000728631668515571	0.100175102297205
COL18A1	1285.77122616779	0.16165872892762	0.337710091847492	0.478690844100165	0.632158580327049	0.948415893182864
COL18A1-AS1	3.74676844622516	4.58944917610914	1.47897625816427	3.10312565923516	0.00191488315392936	0.175589691957576
COL6A1	7925.57208549854	0.0712643571025189	0.388554239814689	0.183409032253789	0.854477089363383	0.990755340452038
COL6A2	494.261263888444	0.484588189430263	0.553079610498315	0.876163539989582	0.380941134274036	0.838797010114976
CRYAA	14.0158757487214	-0.473255202715378	1.39494983152331	-0.339263242319313	0.734411430667839	0.973402382805388
CRYZL1	1159.57212717893	-0.27209373808365	0.156519065085326	-1.73840635922096	0.0821392369708089	0.579892032356645
CSTB	2424.11191302382	-0.0372226725217829	0.307578785512546	-0.121018335057651	0.903676512654132	0.993569256836344
CXADR	685.304141422987	-0.587902057682212	0.315436320183083	-1.86377414414734	0.0623534281669621	0.543456668399985
CYYR1	380.610645267801	0.758686708265393	0.515330842251483	1.47223229440467	0.140958159404013	0.656685171843516
D21S2088E	8.46664162149731	-1.73432793710398	1.19563722950126	-1.45054695045539	0.146906056468705	0.664805279963496
DIP2A	1915.82902650585	-0.29231907509218	0.344651108560008	-0.848159393171613	0.396349208345263	0.847200150101204
DNAJC28	176.293126037099	-0.181226028638004	0.387132500937337	-0.468124035567188	0.639695891827808	0.950934515645039
DNMT3L	0.635804031505028	4.22852761032961	5.7862767870059	0.730785575246853	0.464910135654993	0.881647406128022
DONSON	584.974006502173	0.23105184977391	0.426333459728143	0.541951011589011	0.58785225396849	0.932806260410392
DOPEY2	3763.59217598139	-0.653606403600334	0.453754402348766	-1.44044090859962	0.149742696833792	0.669044846072478
DSCAM	560.330379805284	0.441387493631284	0.270676985028382	1.6306798067261	0.102957899643379	0.612003581980589
DSCAM-AS1	0.671164178235428	2.10781552248801	5.25887733123512	0.400810931635281	0.688559329891391	0.962010684980711
DSCR3	1373.63064174338	0.0105899823723461	0.20580324874772	0.0514568279985108	0.958961502514905	0.998730576874729
DSCR6	2.020123277924	-0.377910097620396	2.62184733130895	-0.144138864649959	0.885390815591564	0.993519722195871
DSCR8	0.307863682220469	1.95952729040027	5.80494319284608	0.337561837437989	0.735693404988407	0.973645648891784
DSCR9	29.225704539435	1.1634565499135	0.680424923719532	1.70989702075209	0.0872849174688289	0.588564481305162
DYRK1A	6036.00315486441	0.0949415031324105	0.175197768220583	0.541910459800344	0.58788019074781	0.932806260410392
ERG	283.196247049586	0.69430806620663	0.400338019280425	1.73430459453886	0.082864052702362	0.581439895649435
ETS2	2204.1056827613	0.319966297816607	0.283619915774262	1.1281517270856	0.259255846689806	0.759089552936116
FAM165B	778.315191671485	-0.00890858862960034	0.20393306725828	-0.0436838848616818	0.965156384971302	0.998730576874729
FAM207A	575.505097105931	-0.0968701103383057	0.257804476023083	-0.375750304388168	0.707102536184014	0.966167930628452
FAM3B	1.98441882685046	3.35932119633192	2.84545175578203	1.1805932711759	0.237764337984507	0.744366702959589
FTCD	80.1553379642962	-0.214065201404413	0.823471178605497	-0.259954697827944	0.794898718390967	0.98647171183449
GABPA	1721.93967164827	0.324592465590042	0.235618522453831	1.37761862781244	0.168321066575077	0.685544219868631
GART	1300.28665535308	0.654574639768103	0.290288105990792	2.25491374348236	0.0241387434905885	0.423469709074815
GCFC1	1794.94742230861	0.145912221294656	0.306838496450442	0.475534272858823	0.634406210755284	0.949535142594651
GCFC1-AS1	304.544249301811	-0.280432023155645	0.451041292204093	-0.621743569829858	0.534110497303877	0.910305463787894
GRIK1	1573.05142679992	0.0900721077250472	0.527152792624854	0.170865276605196	0.864329700352982	0.992589900237665
GRIK1-AS1	42.5190135745856	-0.487952335398874	0.751223162656136	-0.649543783599001	0.515986955874793	0.903565000801647
GRIK1-AS2	4.21957209001346	-2.14268750214381	1.29499055736491	-1.65459700841667	0.0980062707585358	0.605257577592767
HLCS	1058.11682470232	0.269031351209506	0.426760525339003	0.630403552427435	0.528430587185049	0.907329366172645
HMGN1	2649.50680924137	0.196652790084908	0.277912676629222	0.70760640525683	0.479189714074524	0.886341140090397
HSF2BP	18.0582691965753	-0.344057052520525	0.696999616009899	-0.493625885319911	0.621570416217285	0.945021770669912
HSPA13	5073.28090604439	0.121884799183	0.31541614557057	0.386425365012679	0.699181667690709	0.965634411696093
HUNK	804.225682257915	-0.221461581554914	0.438532903052875	-0.505005622185234	0.61355488716424	0.942399787045549
ICOSLG	320.466436549996	-0.660567173923452	0.604911478518046	-1.0920063470142	0.274830311413739	0.769192794356027
IFNAR1	4012.15919297906	0.181974300053358	0.210078825764459	0.866219141273135	0.386369998403513	0.842657576765511
IFNAR2	711.811763266682	0.349563978892628	0.226029721232957	1.5465398841613	0.121974235448877	0.637362135389385
IFNGR2	1698.86805566105	0.116481350815492	0.257389140314502	0.45254959347999	0.650873102387562	0.951963336436441
IGSF5	17.6487281629971	0.582608719342774	0.692158674066243	0.841727108496823	0.399940720747195	0.849015677565688
IL10RB	374.908554666927	-0.210670721816726	0.326335376771255	-0.645565074498179	0.518561061941333	0.904465396023471
ITGB2	350.010192409849	1.4522452701372	1.09509306059257	1.32613868391365	0.184793764738249	0.703120685916262
ITSN1	2676.45868303305	0.969308407920383	0.306119570867324	3.16643723618864	0.00154318644028333	0.156680839308899
JAM2	1057.33007777498	0.602258171366289	0.422223167988314	1.42639773709186	0.153753566531913	0.672001843035843
KCNE1	10.5762209384511	-3.54870880679054	1.24860716743147	-2.8421339388037	0.00448126605824343	0.25196775646746
KCNE2	25.9943169647041	0.505766639416278	0.632818995100567	0.79922796776336	0.424158237718369	0.862569552189159
KCNJ15	11.2923501197659	6.52390797086627	2.1359426372638	3.05434605642012	0.00225551739335545	0.185686916787689
KCNJ6	218.379607748857	1.41354847920813	0.546011427061423	2.58886244710244	0.00962935506627147	0.330757222625581
KRTAP10-2	0.0964474983867271	0.747098450629282	5.83696941291809	0.127994237724776	0.898153533163557	0.993569256836344
KRTAP10-3	0.0900682912441327	0.454178362778003	5.83696941291809	0.0778106463557677	0.937978677560469	0.994623053325739
KRTAP12-4	0.0579912151723868	-1.30767606713319	5.82378694096794	-0.224540506098228	0.822336752138911	0.987405820373116
KRTAP19-8	0.0829184056550311	-0.499061031686321	5.83301750262841	-0.0855579520310781	0.931817825256963	0.994623053325739
KRTAP21-2	0.0587713073007376	-0.15246039536816	5.83673036193693	-0.026120856355195	0.979160941771424	0.99886352771188
KRTAP26-1	0.179106849462582	1.4543837746804	5.83033814003349	0.249451016347406	0.80301192669817	0.987405820373116
LCA5L	74.3804586945778	-0.302572608503506	0.646323652060813	-0.468144106344783	0.639681539691549	0.950934515645039
LINC00111	0.168514411216228	1.1064205381366	5.82526733002176	0.1899347232417	0.849360282494943	0.990132798687264
LINC00158	16.4722621415509	0.767033505508952	0.952253501732361	0.805492974416526	0.420535258947658	0.861715670591669
LINC00159	5.22021762856274	-0.127017718438386	1.52649662448583	-0.0832086467804469	0.933685637448393	0.994623053325739
LINC00160	0.0633848796545985	-0.00255640555557211	5.83696941291809	-0.000437967954725683	0.99965055214197	0.999697464270748
LINC00161	0.881277650727496	-3.86088266944801	4.03156891032743	-0.957662576362719	0.338232933586988	0.814526366226546
LINC00162	5.07941282788103	-1.20720755485073	1.63319622967461	-0.739168712807554	0.459804556698798	0.879157653553635
LINC00163	1.9070913646185	0.588521747443234	2.11514597027679	0.278241670179491	0.780826849094494	0.984081772591109
LINC00189	2.420458277161	0.590900157566616	2.42808332472882	0.243360741185689	0.807725953690158	0.987405820373116
LINC00310	17.6651937853826	-0.117352440223372	0.976369513502807	-0.120192651040855	0.904330539193669	0.993569256836344
LINC00313	2.40793518937502	-0.643640005257058	2.53772093085434	-0.253629151035285	0.79978207358895	0.987405820373116
LINC00314	0.24841997344294	-4.37538927779554	5.78935428817118	-0.755764643171924	0.449790318780233	0.873669828931434
LINC00315	9.99502833430965	0.45022928062478	0.995959948585209	0.452055608525568	0.651228922349458	0.952037987749841
LINC00319	5.55309229381117	-0.025151764053765	1.17469596317105	-0.0214112969162409	0.982917561996234	0.999504006824972
LINC00320	487.565238782172	0.281684311206465	0.514702807994654	0.547275644957023	0.584189373555785	0.93168649180563
LINC00323	35.4218964813925	-1.01416791571269	1.2171915154625	-0.833203241091708	0.404730114998744	0.851950274857569
LINC00478	520.956211917874	0.880095308507233	0.437691163241728	2.01076782539741	0.04434998609015	0.493266285793892
LINC00515	122.620725421598	-0.602215012375049	0.482988999052148	-1.24685037041605	0.212452367213369	0.725289335614972
LIPI	13.4132707989933	0.793423256901504	1.10409947937015	0.718615733207413	0.472377716711188	0.884412347187992
LOC100129027	31.2783205528383	-0.208247867329886	0.738011483743415	-0.282174291209658	0.777809870305335	0.983212613117473
LOC100133286	47.1607137042657	0.546150610490505	0.529815499427764	1.03083169722362	0.302619751229325	0.791789971492906
LOC100288432	79.7193051240505	0.0418272373617594	0.44712780035955	0.0935464923633124	0.925469416032679	0.994623053325739
LOC100505746	14.3917904078167	-0.596221387378721	0.951483407913216	-0.626622999854877	0.530906388234755	0.908797102842206
LOC100506334	17.7735828978197	0.0022556615589381	0.783469124753703	0.00287906885883627	0.997702838581589	0.999697464270748
LOC100506385	2.03505243855098	-0.800802527270869	2.80151579119026	-0.285846158636371	0.774995952932894	0.983200390257256
LOC284837	140.951359556327	0.682632450171666	0.497621111458167	1.3717915788809	0.170128329548036	0.686895548061508
LOC388813	0.568181650229635	2.60044428322147	5.55709355964665	0.467950423240098	0.639820043506161	0.950934515645039
LOC642852	1958.15012269265	0.923152205039152	0.368205458068603	2.50716599879177	0.0121703540977402	0.351589049809559
LRRC3	13.3540819344102	2.76435674879983	1.08871007302294	2.53911194292916	0.011113425760784	0.34322768545262
LSS	3834.65893996374	-0.290259986467348	0.304352408853841	-0.953697023658974	0.340237027192577	0.815549688143148
LTN1	1764.82229372389	0.169454487894884	0.363200032884672	0.46655967112396	0.640814946178207	0.951034510394191
MCM3AP	4953.69686471866	-0.000818962793696994	0.218725907598906	-0.00374424229249874	0.997012533863301	0.999697464270748
MCM3AP-AS1	127.193428948857	0.384138467957055	0.498660365617132	0.770340886189447	0.441097709113508	0.869385144395935
MIR125B2	9.77319331270833	0.865148483048438	1.00624952259258	0.859775297899672	0.389912918469368	0.844023876794728
MIR155HG	12.1366171072995	1.15715811434136	1.07599118258227	1.07543456960707	0.28218021150275	0.775447477975208
MIR3197	0.0538872699902013	1.40251520767296	5.8349542783463	0.240364386894639	0.81004778413296	0.987405820373116
MIR3648	2.74222473659805	-1.00690869661009	2.15287170853303	-0.467704922972955	0.639995620088604	0.950934515645039
MIR3687	3.46410809566048	-0.450824450964341	1.57763233792626	-0.28576014837331	0.775061832843794	0.983200390257256
MIR4760	0.239542338226745	0.389613093054035	5.8332867078339	0.0667913498115562	0.946747809883106	0.997194421068485
MIR802	0.0964474983867271	0.747098450629282	5.83696941291809	0.127994237724776	0.898153533163557	0.993569256836344
MIR99A	0.157272605453599	1.01899047579893	5.83612031877864	0.174600662793084	0.861393427752034	0.992480316981891
MIRLET7C	0.628486461155671	17.3443061621868	5.30041096849841	3.27225686182979	0.00106692596044124	0.1256143216409
MIS18A	445.719145400393	-0.192784646463913	0.304696433359827	-0.6327105451748	0.526922682296206	0.906500230858241
MORC3	3060.95011549249	-0.019275761986194	0.216907925882051	-0.088866102553927	0.929188323177734	0.994623053325739
MRAP	4.69031678147953	-0.929673100822756	1.46883504994645	-0.632932268913824	0.526777874203441	0.906500230858241
MRPL39	964.495915578667	-0.233425050937393	0.299973714760567	-0.778151682802303	0.436479597257539	0.868062425767927
MRPS6	1871.09949034487	1.14168177244223	0.54147965249947	2.10844815160132	0.0349922431091552	0.464591915809688
MX1	716.205575216356	0.276689536359679	0.341172379942578	0.810996295791142	0.417367797978127	0.859749422417969
MX2	46.1815586433491	0.141300720899836	0.700726627869146	0.201648853176195	0.840191250333486	0.989070929891213
N6AMT1	515.984265369673	0.599751426801918	0.393050547561099	1.52588879604267	0.127037561421756	0.643644896314224
NCAM2	2402.26725875918	0.774071267328749	0.492693464141067	1.57110114841531	0.116159155906302	0.632920381581002
NDUFV3	1448.24821802787	-0.504823978372655	0.313339751307557	-1.61110735636331	0.10715632526644	0.621865649508804
NRIP1	5036.83882826151	-0.34031519607457	0.286705388741377	-1.18698569834539	0.235233261769795	0.742903133595347
OLIG1	2699.25556851907	-0.161576315432734	0.47466546741067	-0.340400400969008	0.733555016770846	0.973402382805388
OLIG2	1025.41701650845	-0.496054240992628	0.410294158387618	-1.20902096910673	0.226654789469959	0.735050002070434
PCBP3	3927.68284500381	-0.742112130861621	0.43155005577552	-1.71964322777807	0.0854973133823753	0.584771645122773
PCNT	1896.73191184854	-0.20872841192793	0.324580473886458	-0.643071375886108	0.520177786949109	0.905188644962872
PCP4	9327.30812586764	0.0917043017138847	0.487735010591978	0.188020748403074	0.850860386368625	0.990132798687264
PDE9A	1392.16595059327	-0.161306197531064	0.264197400251135	-0.610551797170345	0.541496342448496	0.91385816564326
PDXK	9761.48768802388	-0.16363672242319	0.19137777418349	-0.855045593049369	0.392525907701205	0.845191342857979
PFKL	5873.0839594182	-0.0526927731124219	0.187105119562155	-0.281621225735182	0.77823396291725	0.983212613117473
PIGP	349.503167575079	0.175401532527119	0.264657567770303	0.662748977876764	0.507491335919231	0.899346392385764
PKNOX1	2318.4526115627	0.649468193913715	0.303223503192604	2.14187946209822	0.0322031829445766	0.45447008513174
PLAC4	8.73500934639055	4.66720504592847	1.38800221690518	3.36253428783052	0.000772305343058792	0.102072907109996
POFUT2	913.487615043734	0.145919493721822	0.231118179983372	0.631363113591154	0.527803128522043	0.906792445685571
PRDM15	451.120883631762	0.262013270407001	0.312681539172401	0.837955675606857	0.402055597836448	0.850149314337637
PRMT2	5303.85197934643	0.330773542941182	0.270309454974924	1.22368469490595	0.221071195504513	0.729619702047792
PSMG1	645.271340088431	-0.724686288055737	0.350782479759373	-2.06591357855971	0.0388366404971051	0.481914020515926
PTTG1IP	6650.97588408843	0.532169116942486	0.320295876844141	1.66149224955975	0.0966146242275872	0.602710082637554
PWP2	1078.81642096195	-0.301104817516995	0.238198372491182	-1.26409267354731	0.206196765964497	0.72074353758555
RBM11	282.529178651308	-0.332456372419331	0.358751983643692	-0.926702534276502	0.354081001365175	0.822663120267323
RCAN1	4839.41531843076	-0.167616876431773	0.220898421448772	-0.758796171255775	0.44797449636405	0.872424682457585
RIPK4	6.55384099282799	-1.36358989165125	2.11346275530584	-0.645192297913915	0.518802576822289	0.904465396023471
RRP1	1004.42609506332	-0.392825997199449	0.251776836381063	-1.56021500168868	0.118709081673665	0.635281398911553
RRP1B	1455.02281730049	-0.236615639247152	0.329231140620955	-0.718691551476196	0.472330989980385	0.884412347187992
RSPH1	220.795683052963	-0.514919950243208	0.347066246057172	-1.48363592280416	0.137905533919195	0.656099746215743
RUNX1	77.9722566100737	-0.71383059412311	0.676322883850647	-1.05545828947693	0.291215776206048	0.782155039165026
RUNX1-IT1	0.132340838889952	-0.68042429928301	5.81809218925714	-0.116949728046486	0.906899891210766	0.993830951439958
RWDD2B	599.741575140739	-0.419460387089328	0.386500911361609	-1.08527657958582	0.27779917564076	0.771790054541575
S100B	33580.7951447	0.0475875666017701	0.421193856552944	0.112982575271224	0.910044369669668	0.994293277209878
SAMSN1	38.420418519383	-0.0854946149159424	0.934501150718615	-0.0914869017017246	0.927105713516286	0.994623053325739
SCAF4	1463.94773355084	0.238061578651108	0.230402307722647	1.03324303043736	0.301490180247855	0.791789971492906
SETD4	861.182736511125	0.0454461007662549	0.319758017612731	0.14212654026801	0.886980054868722	0.993569256836344
SH3BGR	459.240663203487	0.701172566793722	0.445283508121641	1.57466547492744	0.11533368099574	0.63165272218433
SIK1	971.909793302095	1.42265408355095	0.79414913888849	1.79141928623398	0.073226036292929	0.560690196196614
SIM2	486.003078722511	-0.384906724785343	0.291890989018921	-1.31866600637128	0.187280796118791	0.705261767488129
SLC19A1	562.803495186909	-0.53511801238377	0.423001380099624	-1.2650502753862	0.205853306108329	0.72074353758555
SLC37A1	1428.77778981084	0.16801143025343	0.313997115647894	0.535073164308402	0.592599265748819	0.934337947560844
SLC5A3	2826.10116203992	1.10011720456425	0.574396322344108	1.91525809231277	0.0554595972376755	0.523409858697104
SNORA80	2.87820169055194	-1.29793753291096	1.65802975234819	-0.782819205187814	0.433733288003337	0.867423015629123
SOD1	18877.1445681688	0.710396442287041	0.337978507089203	2.101898278696	0.0355621873731011	0.467551103648739
SON	13474.9039638768	0.365271774729362	0.279665693713711	1.30610147379494	0.19151805185644	0.708550292545266
SSR4P1	42.1013337591958	-0.0650594239219493	0.702763363691587	-0.0925765731158705	0.926239955750875	0.994623053325739
SUMO3	7655.99734495696	-0.155815064493799	0.298018749923454	-0.522836447484664	0.60108807356518	0.938618806133702
SYNJ1	6019.84062516633	0.195452629685185	0.283356131932017	0.689777307279443	0.490334241389662	0.891967655683122
TCP10L	321.454741792046	0.688985700089702	0.36794254371383	1.87253611157715	0.061132470780843	0.539541116955454
TEKT4P2	732.784843577035	0.347205175686243	0.518594731851227	0.669511574957241	0.503169199529978	0.897146743864391
TFF1	0.0706603899607794	-0.068544448731431	5.83691185761709	-0.0117432728818719	0.990630439225454	0.999697464270748
TFF3	3.27425024478849	-1.43373827002191	2.23698108942758	-0.640925520916578	0.521571073791846	0.906285027927613
TIAM1	43745.8989145723	-0.0686309874224056	0.276865518020663	-0.247885644673468	0.804222887226061	0.987405820373116
TMEM50B	4620.46993517164	0.272054419860032	0.244283397307152	1.11368362671804	0.26541493593099	0.762826725998531
TMPRSS15	0.621202523580669	-1.55041883351151	4.71061832936253	-0.329132764556054	0.742055340087499	0.975609839461982
TMPRSS2	0.943528704697206	3.39934884752958	3.61313675547223	0.94083038578076	0.346791786687313	0.818423894999337
TMPRSS3	76.6208476226101	0.543966534092986	0.745551541218642	0.729616269324379	0.465624774676667	0.881693978696265
TPTE	1.02090000710112	6.34850071228313	4.50224774978763	1.41007360436408	0.158517950358137	0.676875269111571
TRAPPC10	3115.89978304242	-0.138269534856831	0.307269601430513	-0.449994188208363	0.652714631196491	0.952231998190648
TRPM2	1600.43371443984	-0.128151431734222	0.33848962412424	-0.378597813938264	0.704986545751891	0.965890780311466
TSPEAR	4.5198897956489	1.37028613562436	1.84594604537782	0.742321878288642	0.457892339268691	0.878279545437967
TTC3	17373.3876776427	-0.0824370399637414	0.304954118519563	-0.270326042369725	0.786909431997352	0.984820601706614
U2AF1	3058.3379243309	-0.586671626669734	0.309843471843487	-1.89344517468512	0.0582986926685749	0.530373049777145
UBASH3A	19.2836212365662	0.217279953919162	0.822612929862794	0.264133890960604	0.791676749721014	0.985986268995069
UBE2G2	2901.84265905979	-0.244804063023444	0.229194413570156	-1.06810658780961	0.285472434556262	0.777637385918296
UMODL1	20.2713720401996	-0.345583389004952	1.03551002870466	-0.333732537035155	0.738581394854688	0.974140702958209
URB1	2004.75853549636	0.0287691833559189	0.26709928340814	0.107709698763805	0.914225975775137	0.994499156589801
USP16	1956.23919173207	-0.335213874152174	0.244025058359998	-1.37368627797908	0.169539098714444	0.686486137394061
USP25	1302.2578419385	0.137800021376199	0.26681674746334	0.516459415258901	0.605533577549954	0.940762825143912
WDR4	315.413686053688	-0.174085592537218	0.286267119352122	-0.608122906085783	0.543105961115517	0.915020020493109
WRB	4946.13360006416	-0.181361551868763	0.216805765112151	-0.836516278868077	0.402864522632943	0.850728106359083
YBEY	446.131827402376	-0.473518951165491	0.40613946022875	-1.16590235014049	0.243653928697677	0.748693883409785
ZNF295	1097.79830428952	0.204146862259355	0.260005675497451	0.785163100262235	0.432357947137796	0.866912669693867
ZNF295-AS1	15.6514574447317	6.18015448873436	2.30391810682611	2.68245406398067	0.00730841880341763	0.301826365699282
A4GALT	197.113620570075	0.637271271909008	0.563200684307973	1.13151721875489	0.25783746030763	0.758590539822824
ACO2	7304.61935629844	0.465762923327612	0.421798104523361	1.10423190226028	0.269492554150095	0.7652177317149
ACR	17.097666122825	-2.25435417064357	1.03921139101361	-2.16929316800959	0.0300604335944655	0.442394917056671
ADM2	7.41621315136021	0.363565326950287	1.34579928521599	0.270148253862341	0.787046200436573	0.984905427876174
ADORA2A	535.5494883728	0.141117199243643	0.510286495657203	0.276545039785733	0.782129471102838	0.98416608071162
ADRBK2	2227.08746134936	-0.550847729061737	0.389741591342982	-1.41336655183146	0.157547975030291	0.675942712478798
ADSL	1074.95358626777	0.0653383827177407	0.201012857045564	0.3250457890011	0.745146417019099	0.976110937108493
AIFM3	3465.04202012855	-0.0892699529745757	0.267870404934676	-0.33325799091671	0.738939547006284	0.974140702958209
ALG12	632.095947339967	0.178250933943543	0.220392273608973	0.808789396400534	0.418636296463713	0.860449409494764
ANKRD54	1797.46165885	-0.414346434775812	0.279020944464674	-1.48500119075567	0.137543508676126	0.655569709212314
ANKRD62P1-PARP4P3	1.36885440558249	1.41202924366879	3.28509349036008	0.429829241637203	0.667319860028561	0.956776669007182
AP1B1	7505.62273297591	-0.240599967713151	0.227051189988341	-1.0596727888786	0.289293486330977	0.780963496408955
AP1B1P1	0.62236051351129	1.92902762185741	5.81001579459256	0.332017620959444	0.739875953436089	0.974195038223144
APOBEC3A	5.58050133931853	0.281940330703237	1.39963281508691	0.201438782846578	0.840355492352858	0.989070929891213
APOBEC3B	2.31476084344616	-3.29927947313086	2.09159727098657	-1.57739710167754	0.114704181918439	0.631024421981203
APOBEC3C	28.5366079206404	0.24603317370613	0.657433464765138	0.374232811215387	0.708231114796213	0.966984052038907
APOBEC3D	24.3336248746842	0.831768652175115	0.967919552763776	0.859336553125827	0.390154862957985	0.844023876794728
APOBEC3F	45.1592647618803	0.582493726830272	0.657170067680448	0.886366795259323	0.375419906027064	0.835328201452326
APOBEC3G	94.785936367517	-0.286139222454418	0.626546384752309	-0.45669279947651	0.647891867080399	0.951949788142675
APOBEC3H	14.7722893301986	-4.04769554366051	1.35445390781081	-2.9884335822123	0.00280411439553982	0.205209496517908
APOL1	427.083713678906	0.773354953275787	0.688441984131724	1.12334077685741	0.261292791840707	0.759089552936116
APOL2	3122.7065952826	0.139224991171441	0.321201569386492	0.433450532129611	0.664687496405174	0.955606290254225
APOL3	295.761983956601	0.678767804494233	0.486189029443346	1.39609856123528	0.162684817035258	0.680318788905647
APOL4	81.3068442564542	1.56602109374144	0.737659200691102	2.12296015866712	0.0337571905903884	0.459365090345579
APOL5	1.85399132751026	-1.69941983728985	2.70326529582278	-0.628654479423784	0.529575285491929	0.908050316529852
APOL6	618.258329307284	1.24670795055275	0.463735128430802	2.68840524281909	0.00717942089312496	0.301826365699282
ARFGAP3	2171.13631530971	0.293429683279608	0.172330347505877	1.70271625123719	0.0886211821073047	0.588564481305162
ARHGAP8	1.28240270100243	-5.36999396940832	3.41161270061728	-1.57403387800635	0.115479617500417	0.631798992593213
ARSA	1572.30011312812	-0.432460526633315	0.325340796060745	-1.3292539142634	0.183764213184685	0.701669124344319
ARVCF	7319.51808204028	-1.04298635149737	0.428899685715941	-2.43177224472982	0.0150251519345625	0.377577815714065
ASCC2	1006.18025498131	-0.278004153048845	0.251130017984768	-1.10701283454576	0.268288379331836	0.764635440855501
ASPHD2	2995.88590188586	-0.329170978564942	0.189249111135988	-1.73935283811405	0.0819727184958457	0.579821877442463
ATF4	18644.6827403753	0.593167608196332	0.414208403836013	1.43205111896081	0.152129192175801	0.67103574767754
ATP5L2	29.0703281278066	1.18992674840642	0.639345659716884	1.86116341031133	0.0627211037565819	0.54438947441742
ATP6V1E1	13950.5701392914	-0.0946438488558346	0.323550263672012	-0.292516679732261	0.76989160871795	0.981355113135922
ATXN10	7504.09636565198	0.172334404124065	0.304893989044366	0.565227293146104	0.571919174789815	0.926144286978069
BAIAP2L2	122.372693755078	0.00868338259113515	0.714013260925819	0.0121613743978311	0.990296866311089	0.999697464270748
BCL2L13	3007.14053154509	0.200388137126678	0.267996056448555	0.747727932202408	0.454624279481453	0.876765771367568
BCR	5522.26449548637	0.124227158701874	0.298030197447222	0.416827421402067	0.676804643680306	0.958190837364069
BCRP2	139.962623305947	-1.99081470156952	0.753314948949385	-2.64273887614472	0.00822384318194206	0.318620195453987
BCRP3	55.2753782186736	-1.03665575443921	0.783749128969788	-1.32268823801036	0.185939076617632	0.703919296983785
BID	2694.31563382484	-0.338608562645445	0.284728165117969	-1.18923451954657	0.234347394291913	0.74182159423064
BIK	14.6526512598475	-0.810670623115926	0.823625288283743	-0.984271166327576	0.324982202585888	0.8041470550149
BK250D10	771.228136825297	-0.718938573414205	0.43064927849939	-1.66942941578671	0.0950323080260039	0.59968566302462
BPIFC	0.251248352016835	1.35461430696745	5.82570041836899	0.232523852873763	0.816131162932177	0.987405820373116
BRD1	3231.6778966748	-0.478320978227434	0.293536488409785	-1.62951114125098	0.103204858283014	0.61222726193078
C1QTNF6	51.2327692927689	-0.840289039097111	0.626411593072105	-1.34143277102534	0.179779983611508	0.697199536080299
C22orf13	2139.58385757492	-0.301240168246471	0.294853827761887	-1.02165934399787	0.306942159750947	0.795103921172205
C22orf15	13.5113758998512	0.641403684358359	1.00881480618989	0.635799237305826	0.524907284649973	0.906383605978199
C22orf23	511.270782959834	-0.725656879665797	0.393810482811732	-1.84265506211197	0.065379389078343	0.546887644284592
C22orf24	19.1188924951481	-0.0401100488246856	0.767174147061004	-0.0522828473539478	0.958303320451636	0.998730576874729
C22orf25	971.218456943836	-0.459318326456089	0.189897397753743	-2.41877104104253	0.0155730388915342	0.382452828787821
C22orf26	101.979592714717	1.8167329677982	0.790826310063926	2.29725913854755	0.0216039912939051	0.41105703070896
C22orf28	3705.30309765791	0.36013005292249	0.266940363625334	1.34910302822526	0.177303875743012	0.694958871972873
C22orf29	2183.46972037675	-0.187497365248995	0.28694282608161	-0.653431095697331	0.513478397377115	0.90258647810153
C22orf31	37.2615731763488	-0.000994349750289404	0.791767167899849	-0.00125586130696339	0.998997967916063	0.999697464270748
C22orf32	4350.53821717256	0.240856917991207	0.267359943560604	0.900871367578706	0.367656716415013	0.830217720335268
C22orf34	76.7651003177313	0.659113439124705	0.926733180315986	0.71122244581765	0.476946401452302	0.885704043831932
C22orf39	2612.14756924198	0.281899293485825	0.202003719624456	1.39551535986517	0.162860486230727	0.680501365015056
C22orf40	450.482495821699	-0.576860437364158	0.51479736618831	-1.12055825311497	0.262475943423067	0.759089552936116
C22orf42	3.16270627455639	0.42399788113491	2.02129367211955	0.209765600606814	0.833850622454739	0.987805177422559
C22orf43	48.3536057035589	0.43826818427725	0.817480314855278	0.536120780296513	0.591875079267178	0.934337947560844
C22orf45	64.4626889534794	2.2154267547102	1.00712666454085	2.19974987527534	0.0278246460558686	0.435840459385329
C22orf46	1400.30429634544	-0.140125305631175	0.35139099324826	-0.398773185208466	0.690060336809288	0.962612831979042
CABIN1	6823.17106994218	-0.305564219065817	0.337821177332705	-0.904514694663091	0.365722546037478	0.829100793197729
CABP7	2151.89779221933	0.500685576497173	0.338372775113385	1.47968634985306	0.138956970101473	0.656099746215743
CACNA1I	2266.76331617437	-0.160149574463575	0.559462222411399	-0.286256279777563	0.774681841258601	0.983200390257256
CACNG2	4842.04828899767	-0.301487682609383	0.269341687596362	-1.11935023983809	0.262990750526956	0.759904867751062
CARD10	98.6885932458445	0.410082330788525	0.610831079556512	0.67135144971055	0.501996665946222	0.896548951075598
CBX6	6517.27642667989	0.325252431746086	0.304131019433251	1.06944839875983	0.284867668663584	0.777463221815488
CBX7	20957.1134547374	0.0194546588732339	0.236306387692324	0.0823281125119829	0.934385799744281	0.994623053325739
CBY1	1206.57736341636	-0.218510117776421	0.298884163536126	-0.731086301767239	0.464726440750414	0.881647406128022
CCDC116	13.2666844539129	0.213651275033727	0.979956666354153	0.218021145596773	0.827412635899252	0.987671404701693
CCDC117	2847.23118903687	0.997275613493662	0.379888973781503	2.62517651819832	0.00866040566739661	0.31946613155768
CCDC134	286.496205781579	0.468809531359693	0.370101445888263	1.26670548458552	0.205260618182652	0.72045081954674
CCDC157	74.5649747655127	-1.12387656659569	0.34862391124143	-3.22375066757075	0.00126523509649533	0.143785784902001
CCT8L2	0.572568039249607	6.62979526060637	5.80933955963633	1.14123046045899	0.253774031627597	0.755803256567537
CDC42EP1	940.926959323746	-0.279938260717879	0.429140467773435	-0.652323147640488	0.514192730445651	0.90285522620199
CDC45	21.0084076256002	0.363640671510248	0.932601249439556	0.389920849590087	0.696595076026834	0.965197822598331
CECR1	1795.00829872297	-0.110169246369065	0.506709063850307	-0.217421108538945	0.827880182397294	0.987671404701693
CECR2	1344.7462293873	0.635696993317668	0.387378902843658	1.64102120340361	0.100793013840111	0.608038094418484
CECR3	1.05323127086846	2.7197988975867	4.63421199170215	0.586895658303218	0.55727378590155	0.921584182764247
CECR5	1396.86220636515	-0.0648390850314378	0.183979045958686	-0.352426466250934	0.724518456401106	0.971159158756295
CECR5-AS1	37.620998646625	-0.148161580213333	0.655198883766487	-0.226132223183302	0.821098583145921	0.987405820373116
CECR6	787.6221171818	-0.500133973186597	0.358339730273944	-1.39569779997394	0.162805517101892	0.680405093045954
CECR7	367.160306017274	0.603310350424286	0.432210262713821	1.39587233916228	0.162752941616189	0.680318788905647
CELSR1	93.0674952344103	1.05067609047952	0.843053831516697	1.24627402331984	0.212663811189787	0.725289335614972
CENPM	67.3407718630144	-0.934659486956369	0.474947009746765	-1.96792372154257	0.0490768149525877	0.506453717501038
CERK	14017.7951112028	0.207331827257873	0.326194547162955	0.635607888179374	0.52503202679704	0.906383605978199
CES5AP1	27.2970263861144	-1.04951311053086	0.831542671728716	-1.26212778515503	0.206902808682158	0.72218676693711
CHADL	738.26759566601	-0.870783127209739	0.474896649197387	-1.83362659787436	0.0667094412265611	0.549340059741659
CHCHD10	2345.65542421665	-0.442860933444483	0.35108239642357	-1.26141594667192	0.207159025895712	0.72218676693711
CHEK2	27.7924410324803	1.57915449364028	0.677104927561041	2.33221533230965	0.0196893659852953	0.403335521462464
CHKB	108.693076232834	-0.990674726289924	0.59832017391403	-1.65576019242211	0.0977703922207856	0.605257577592767
CHKB-CPT1B	24.0706071136841	-0.274888836409063	0.732824816984299	-0.375108525309334	0.707579756918864	0.966572091021859
CLDN5	3830.9581773116	0.108436358403273	0.529362617447534	0.204843248898324	0.837694595676154	0.988611301672099
CLTCL1	516.681186755056	-0.203799256586905	0.309764013352302	-0.657917794844424	0.510590955475669	0.900561333469906
CN5H6	36.8177053251589	0.444055764699676	0.437049708133061	1.01603034262748	0.309614937641859	0.796736268018725
COMT	5413.66972652608	0.264884179280886	0.295277496859571	0.897068628994986	0.369682297246796	0.832058486938025
CPT1B	129.430464348581	-0.0821258413927821	0.763994526614002	-0.10749532690602	0.914396032431683	0.994499156589801
CRELD2	726.342005124888	0.247256059160638	0.330462971642984	0.748211086801464	0.454332844733127	0.876765771367568
CRKL	11094.7250266979	0.15048950292895	0.246413588604528	0.610719172514758	0.541385511100251	0.91385816564326
CRYBA4	1.03151286438103	-1.02476522887161	4.2016293264053	-0.243897104971025	0.80731051138641	0.987405820373116
CRYBB1	6.99920912997713	0.382812997237194	1.20485824841896	0.317724510530205	0.750693917178902	0.977035213486685
CRYBB2	11.0455789041954	-1.58320784527806	1.42102812406221	-1.11412843874774	0.265224089875241	0.762826725998531
CRYBB2P1	504.006404284458	-0.106395047761326	0.45422144772678	-0.234236072060876	0.814801712393851	0.987405820373116
CRYBB3	2.32800769584492	-1.39228029345464	1.67567505580202	-0.830877256681643	0.406042973000738	0.852112515505077
CSDC2	10736.5742898739	-0.423995093602559	0.37393839161728	-1.1338635002648	0.256851809634723	0.757948966263557
CSF2RB	25.3782767500104	-0.179376833164769	0.74170863879254	-0.241842717993395	0.808902037030305	0.987405820373116
CSNK1E	6930.01625732429	-0.473075583717759	0.288511495350909	-1.63971138530328	0.101065190551681	0.608895827818112
CYB5R3	6561.09203440209	-0.139595516851906	0.266903296383265	-0.523019081231021	0.600960974771843	0.938618806133702
CYP2D6	189.049816588477	0.896751085148388	0.535785160984697	1.67371392574645	0.0941868355983516	0.59878325375921
CYP2D7P1	99.1820790624019	-0.406092773428152	0.626267960548411	-0.648432937671829	0.516704972534766	0.903918341076349
CYTH4	63.7132018290198	-0.151056371439783	0.710091361764097	-0.212728079193233	0.83153906397747	0.987805177422559
DDT	433.13901222426	-0.464062724502044	0.32806977200498	-1.4145244826	0.157207964152254	0.675942712478798
DDTL	153.503208018536	0.2925221201186	0.335790102724869	0.871145747730032	0.383674577935317	0.840160718447406
DDX17	19995.6230253763	-0.0306780007831419	0.317849458349092	-0.0965173920461694	0.923109661555905	0.994623053325739
DEPDC5	1081.93462679824	-0.467770751797506	0.35252407702019	-1.32691859163627	0.184535613615239	0.702851461329892
DERL3	322.518628303767	1.1660807028446	0.658387764228331	1.77111539156764	0.0765415150249327	0.566514970128353
DGCR10	427.574016173239	0.0767952994660062	0.563280232670118	0.136335868031394	0.89155577000779	0.993569256836344
DGCR11	104.695478900337	-1.01505667308774	0.543466869294459	-1.86774342731419	0.0617978423141311	0.540898255131436
DGCR14	1482.14488164156	-0.33568280255537	0.276483299518846	-1.21411601763848	0.224703424253952	0.732721479544118
DGCR2	10339.6305486644	-0.365485801739707	0.258534423228757	-1.41368331990482	0.157454905006325	0.675942712478798
DGCR5	4345.69114776793	0.00808174222722847	0.299001108958359	0.0270291379700334	0.978436493777773	0.99886352771188
DGCR6	1712.00357476728	-0.204725854390872	0.33765646837404	-0.606314030874973	0.544306243258938	0.915375908892783
DGCR6L	1411.90920891925	-0.381524781557626	0.327078139960774	-1.16646371293227	0.243427011631216	0.748693883409785
DGCR8	2504.95539378563	-0.199359793781648	0.363801932394541	-0.547989925368079	0.583698820511431	0.931439153054047
DGCR9	1508.40910951729	-0.0785661665415915	0.423884716944588	-0.185347957595419	0.852956124893466	0.990755340452038
DMC1	65.2210474336918	-0.200270189094918	0.469974636966491	-0.426129780933683	0.670013280680833	0.957476945152828
DNAJB7	37.8503510054921	-0.66611576391587	0.756433305516559	-0.880600786689301	0.378533932654972	0.837264820146102
DNAL4	1093.65120430149	-0.0211935237045874	0.276955824952146	-0.0765231195561579	0.939002921154735	0.994738131328664
DRG1	3375.5522112108	0.171057432022117	0.262397000426638	0.651903153404919	0.514463650520043	0.90285522620199
DUSP18	172.960402003177	0.206360885814846	0.352464037392497	0.585480684331623	0.558224550709566	0.921769895208482
EFCAB6	67.8696336638991	-0.528233086685982	0.348850095570479	-1.5142122458707	0.129972016788489	0.648946503693231
EIF3D	5340.28737747266	0.192351961979922	0.298036859308228	0.645396554058411	0.518670235942735	0.904465396023471
EIF3L	19743.5862568505	0.50844298704751	0.353791865403281	1.43712458303117	0.150682597255605	0.66976056308451
EIF4ENIF1	2748.18576884338	-0.0690832870940682	0.18758141370358	-0.36828428643381	0.712661268032796	0.968237461569383
ELFN2	743.474743895285	0.69885391544139	0.315713622831461	2.21356908572318	0.0268584358946371	0.432290988606281
EMID1	927.365480479599	0.716794228926131	0.487016991227561	1.47180538222989	0.141073439782911	0.656685171843516
EP300	5818.2130717907	0.2039384553812	0.297677538831323	0.685098567335175	0.493281724250082	0.892760878836934
EWSR1	10364.4137354219	-0.341281041587567	0.257543942178467	-1.32513713466059	0.185125671495868	0.703120685916262
FAM109B	53.3598108794768	0.112779753636381	0.423701912907936	0.266177116979139	0.790102805509791	0.98583916191769
FAM116B	1472.40199323551	-0.602760073938823	0.34740418742374	-1.73503974839433	0.0827337650487824	0.580908248167892
FAM118A	876.640368373906	-0.24853603821382	0.309282738699719	-0.80358845520675	0.421634692732864	0.862333950304264
FAM19A5	6020.57848065743	-0.252764644009122	0.361375108094839	-0.699452281983923	0.48426942421945	0.889464373543073
FAM211B	643.604073008637	-0.905072211479551	0.401212855393165	-2.25584050788361	0.024080621436196	0.423469709074815
FAM83F	5.42613589194228	4.9846955300739	1.68797783060244	2.95305746302062	0.00314643386684395	0.213536642364473
FBLN1	1617.1498814531	0.692461097108326	0.449039619966529	1.54209353989731	0.123050864573826	0.638163524961847
FBXO7	3060.20018159118	0.00012206910374952	0.176031352530499	0.000693450922206434	0.999446706259841	0.999697464270748
FBXW4P1	50.0771268832468	0.530935296487161	0.556840047593054	0.953479008527016	0.340347426964507	0.815549688143148
FLJ41941	0.179106849462582	1.4543837746804	5.83033814003349	0.249451016347406	0.80301192669817	0.987405820373116
FOXRED2	3011.86350324589	-0.539257213743407	0.376396160583428	-1.43268521365239	0.151947816999697	0.67103574767754
GAB4	0.77306487224955	-17.4579039716883	5.81592769444113	-3.00174020188982	0.00268441164201132	0.201316914779721
GAL3ST1	151.191274800914	-1.47732669654257	0.548126393947116	-2.69522999230922	0.00703400605063232	0.299789337877949
GALR3	16.7418976379073	-0.106102548612742	0.948141095003917	-0.111905864192401	0.910898046859748	0.994293277209878
GAS2L1	2436.60893657203	-0.111395531101489	0.402528258384253	-0.27673965437515	0.78198002074396	0.984112030466171
GATSL3	436.188755988732	-0.0670421677669667	0.487678832307134	-0.137471965821851	0.890657750373909	0.993569256836344
GCAT	1522.63350957877	-0.692984144130801	0.299554470447201	-2.31338274837379	0.020701604739425	0.405097517903716
GGA1	4714.98446778555	-0.506260348643584	0.303540341407931	-1.66785194447421	0.0953451212805054	0.60023767636265
GGT1	161.829168438268	-0.487249124866059	0.510031640431219	-0.955331172109444	0.339410248399411	0.815220172012605
GGT3P	6.5999191966217	-0.567578151327269	1.69787663342891	-0.334287038382187	0.738162970298013	0.974076507382749
GGT5	655.200604527299	0.357722064822854	0.498455497895514	0.717660987456575	0.472966343502762	0.884412347187992
GGTLC2	0.735254370585513	-0.188115800264165	5.79978260429818	-0.0324349743945151	0.974125171618885	0.99886352771188
GNAZ	6181.15369748486	-0.513006256207564	0.298405659264012	-1.71915726220757	0.0855857404258177	0.584771645122773
GNB1L	224.90257531688	0.0502357365117803	0.340396851316749	0.147579909501085	0.882674311358883	0.99319421450804
GRAMD4	1239.07220485249	-0.0178848030045863	0.219940818997761	-0.0813164336028425	0.935190305144443	0.994623053325739
GRAP2	2.90532571687895	0.984668422913075	2.26489906151966	0.434751570011425	0.663742761537903	0.955312592757848
GSC2	0.384030288118856	-1.86094706845134	5.78871247945401	-0.321478580091244	0.747847742103496	0.976666929576311
GSTT1	2462.3487876692	-0.522113725728504	1.51369527183393	-0.34492657501396	0.730149571291663	0.972407184815033
GSTT2	38.5444392656848	0.763343849583667	0.968327693587444	0.788311492729949	0.430514526850297	0.866117074712996
GSTTP1	0.704050604941675	2.03214263197795	4.76031502129234	0.426892468857295	0.669457651187619	0.957476945152828
GSTTP2	0.951052743377109	15.454474063067	4.92887767541545	3.13549555919226	0.0017156402584976	0.169260619947148
GTPBP1	5285.56351158012	-0.281716703390649	0.336075642798642	-0.838253855723302	0.401888145865647	0.850038701018539
GTSE1	33.9987778992845	1.45174713767844	0.612320070724656	2.37089588776725	0.0177450288031637	0.39186172414033
GUSBP11	1611.97738151039	-0.523768824613954	0.514880795910146	-1.01726230376897	0.309028664156757	0.796463874822646
H1F0	12832.9437305599	-0.344558135972477	0.319784633634488	-1.0774693332085	0.281270644015621	0.774602923749404
HDAC10	1088.36130665415	-0.691341032923683	0.466242908868239	-1.48279152298927	0.138129808992851	0.656099746215743
HIC2	386.377258835061	-0.189306483641558	0.429407406495012	-0.440855189682801	0.659317835884341	0.954574408492059
HIRA	3090.7622365089	-0.218911010215679	0.18936751517799	-1.15601142049058	0.247676485659423	0.75099401101342
HMGXB4	952.685644780179	-0.49513437746878	0.260461600614604	-1.90098800092	0.0573035843023723	0.526948287457431
HMOX1	438.664164781596	1.5180283869194	0.831566907512211	1.8255036043472	0.0679250677710723	0.552319258269599
HORMAD2	12.9080181669537	0.393021747381335	0.790689173664248	0.497062259699315	0.619145147433133	0.944248414213129
HPS4	3827.8651813194	-0.22040645126541	0.270510171005986	-0.814780643721278	0.415197882519833	0.858145836632467
HSCB	438.151284361271	-0.0764182491310068	0.27917654670532	-0.273727324278671	0.784294177707973	0.984571001883887
IFT27	1189.2347567505	0.0166970293409579	0.322713972192848	0.0517394063464352	0.958736337549956	0.998730576874729
IGLL1	4.01806339289393	2.11647151123686	2.04471662906501	1.03509282467403	0.300625563195782	0.791413067199145
IGLL3P	3.52517646486757	1.17234121427437	2.47094251996294	0.47445102619868	0.635178313460001	0.949603610202934
IGLL5	3.45565847464298	14.0973227471026	3.12682877522011	4.50850486563985	6.52860721661054e-06	0.00323545627409234
IL17RA	819.87381107173	-0.504347153296181	0.322907820393913	-1.56189203680769	0.118313424752943	0.635202390578996
IL17REL	3.33019555333622	-2.86894242564659	2.06300673360211	-1.39066071812441	0.164328334749634	0.681801863700667
IL2RB	7.8114388951859	-4.31848900679098	1.86026882616934	-2.32143276608231	0.0202634988396718	0.403757919312346
INPP5J	2392.4405821273	-0.822818251989624	0.428511057074412	-1.9201797442691	0.0548351992650853	0.522368393535524
JOSD1	4101.93808197486	0.180820532160102	0.146477914136916	1.23445594665613	0.217033052640894	0.727449911528067
KCNJ4	31.820469991922	1.40951460027922	0.792010910377346	1.77966563567624	0.075130697561195	0.564536730330501
KCTD17	2116.41149494514	-0.208045926638004	0.349576593748948	-0.59513688947783	0.551751971870664	0.919333907654521
KDELR3	64.6106779138995	0.107039087121127	0.470183630705971	0.22765379339219	0.819915396706916	0.987405820373116
KIAA0930	4171.36287920453	-0.00843737825405133	0.335254899289551	-0.0251670542978827	0.979921715489925	0.998901424219891
KIAA1644	1990.8030586367	0.272887689336434	0.541004346967133	0.504409420860001	0.613973699192442	0.942771258811855
KIAA1656	134.919143059483	-1.22191034402839	0.545170082476808	-2.24133785639341	0.0250041985624734	0.427329956754417
KIAA1671	1324.63288914769	0.558470867176862	0.432737826447758	1.29055246166303	0.196858909272535	0.712961141501991
KLHDC7B	3.58373008759138	0.805011841037356	1.60017930760015	0.50307602230194	0.614910824022128	0.943055031299859
KLHL22	2895.33031775916	-0.213976515574463	0.267516247806931	-0.799863624466246	0.423789815157182	0.862569552189159
KREMEN1	1666.64860452805	0.295780846240056	0.426539758740564	0.693442616260212	0.488031825811192	0.890312732837617
L3MBTL2	2638.70717340923	-0.190683500176557	0.220936735457182	-0.863068333937215	0.38809989712375	0.842801264415278
LARGE	4406.24673421323	0.39344546371196	0.416814398376886	0.943934435192433	0.345203153811985	0.818153738864231
LDOC1L	3353.52356656628	0.0537350181262461	0.334838089123666	0.160480602033301	0.872502500916497	0.992589900237665
LGALS1	4164.35844150033	0.531583577832078	0.437641141132626	1.21465631968769	0.224497198780122	0.732721479544118
LGALS2	2.6376956704147	0.644077648983234	2.52049020334687	0.255536660340114	0.798308632355922	0.987405820373116
LIF	42.450415866424	0.801367222818299	2.30884661464115	0.347085517823734	0.728527073114245	0.972008009520696
LIMK2	2517.41934577073	0.146112862386764	0.380333253569258	0.384170621463047	0.700851991384805	0.965634411696093
LINC00207	0.38030448113894	1.27268443491152	5.79588509413173	0.219584138443342	0.826195045616959	0.987671404701693
LINC00229	0.0633848796545985	-0.00255640555557211	5.83696941291809	-0.000437967954725683	0.99965055214197	0.999697464270748
LMF2	1837.29629525917	-0.621875097202082	0.373865699139609	-1.66336494263375	0.0962394061838862	0.602705408864817
LOC100128531	13.0215519293393	1.11102211238222	0.827910579681112	1.34195907100275	0.179609266813119	0.696917967186373
LOC100128946	29.9454747467558	-1.2246667423828	0.859316537560297	-1.42516370726412	0.154109884590428	0.67200360970371
LOC100130899	8.74883237614293	0.306304037730243	1.324872994103	0.231195019517795	0.817163299054653	0.987405820373116
LOC100132273	1314.99101408328	-0.026723821837889	0.268197245097688	-0.0996424173863349	0.920628217174455	0.994623053325739
LOC100144603	62.8777019466896	-0.0800101142458977	0.417269016919032	-0.191747076829869	0.847940328154527	0.990132798687264
LOC100271722	122.227861670272	-0.335669702440063	0.591546187609215	-0.567444621351886	0.570412141122309	0.92552882492259
LOC100506195	3.7753733188245	0.488733516607817	1.66800783391363	0.293004329278901	0.769518842564894	0.981352499574393
LOC100506472	383.620099513392	-0.6404337307252	0.526759937579538	-1.21579809897464	0.224061843170388	0.732446299783165
LOC100506714	512.630238871783	-0.696462558109162	0.410314840688353	-1.69738573662303	0.0896237573959002	0.589287957453451
LOC150185	0.211117903194443	2.34366524168024	5.81712583814715	0.402890586672737	0.68702871657952	0.961677742400786
LOC150197	4.38041425052163	1.65168824368039	1.35184128908063	1.22180632964959	0.221780874365541	0.729804261851279
LOC150381	159.024318092775	0.978441477873024	0.588587416563796	1.66235541287175	0.0964415332735209	0.602705408864817
LOC284865	44.3291463318206	-0.788074521182055	0.574370750323965	-1.37206590122765	0.170042923383781	0.686895548061508
LOC284889	292.580375997112	-0.181656630728085	0.313957368172115	-0.57860285868016	0.562857175399428	0.92345150435468
LOC284933	67.1617713602808	3.24089335253425	1.10090398231601	2.94384742411075	0.00324159763533545	0.214610880008728
LOC339666	49.5197999139399	-0.314361297910022	0.731800841008662	-0.429572200923859	0.667506862490125	0.956776669007182
LOC339685	1.49677536237143	0.532805386822269	2.79626145014776	0.190542049204345	0.848884396193266	0.990132798687264
LOC388849	95.4240703016033	-1.63587462336828	0.758515624294298	-2.15667887512569	0.0310306940795274	0.447325675686479
LOC388906	2.83013565592654	0.364227623754574	1.95468906083574	0.186335326191904	0.852181806251284	0.990475761389214
LOC391322	31.5431470485735	-2.86991039203053	1.39225945657254	-2.06133302128589	0.0392712799655582	0.481914020515926
LOC400891	57.4173301304002	0.290911169629844	0.779089110653339	0.373399096010838	0.708851432208005	0.967019087083115
LOC400927	41.0950080092088	0.0907341469789543	0.574555169853507	0.157920686715061	0.874519296965353	0.992589900237665
LOC646851	93.2507514405938	-0.160143801801095	0.58256420007619	-0.274894684191289	0.783397151279795	0.984211372112512
LOC648691	0.432929177608128	-1.32834645469355	5.78511536296369	-0.229614514379026	0.81839132735397	0.987405820373116
LOC729444	7.10121640614079	1.40653745272026	1.34207344820524	1.0480331420022	0.294623337636243	0.785391959598241
LOC730668	5.62956428938741	-1.41437440583594	1.47014902160431	-0.962061930492254	0.336018495795479	0.812683480354291
LOC90834	118.632090993689	-0.00769507285372241	0.822501560053215	-0.00935569393111491	0.992535345152565	0.999697464270748
LOC96610	650.323052034336	0.384992426368404	0.324368871470508	1.1868969566132	0.235268267930133	0.742903133595347
LRP5L	30.2543165588483	0.0635866432836196	0.8766220141181	0.07253598730074	0.942175367160476	0.995867974398135
LZTR1	2734.19490029683	0.0267615662818599	0.294135866702219	0.0909836892110581	0.927505551420244	0.994623053325739
MAFF	792.628621907059	1.65639410442687	0.960296729125039	1.72487737819962	0.0845495731595622	0.583016846639506
MAPK1	17604.1951971029	0.124039853537613	0.259118104966877	0.478700064410663	0.632152019985335	0.948415893182864
MAPK11	2439.0458367493	-0.57695755473762	0.41010037247646	-1.40686913121674	0.159466198520436	0.677133377375849
MAPK12	1368.66107131914	-0.603153758569123	0.382426803480474	-1.57717438495369	0.114755405200667	0.631024421981203
MAPK8IP2	12753.2883740384	-0.499795180479036	0.214157614275049	-2.3337726383015	0.0196076302495995	0.403335521462464
MB	29.1270600779535	0.475342989247454	0.619267134466435	0.76758956319717	0.442731064868908	0.870572275400604
MCAT	640.857506233132	-0.525041598500615	0.251418581562009	-2.08831660428058	0.03676928463102	0.476034906128211
MCHR1	155.499187761674	-0.794301713462078	0.724600035846565	-1.09619331240314	0.272994185641419	0.767886232315027
MCM5	907.237408972687	-0.122926135933698	0.223536319265998	-0.549915719903312	0.582377181598951	0.931211093766046
MED15	3025.78071727713	-0.296754998805584	0.26481590849905	-1.12060865409319	0.26245447967033	0.759089552936116
MEI1	93.7286833721458	-1.15128099704811	0.461442689229245	-2.49495988108755	0.0125971371939325	0.354138696120216
MFNG	162.628751634128	0.139244449615684	0.618484850705141	0.225138011799207	0.821871910813259	0.987405820373116
MGAT3	8423.05068390913	-0.24713934976106	0.263258607282656	-0.938770254511417	0.347848714076758	0.818423894999337
MGC16703	121.306395334725	0.748874343402945	0.561934270898111	1.33267248891237	0.182639305250621	0.700541610603828
MIAT	1241.69857775306	-0.521311545769739	0.515009810579689	-1.01223614591527	0.311425157423573	0.797581474693575
MICAL3	13405.3649852064	-0.126109332114785	0.330588536235218	-0.381469162696727	0.702855149041535	0.965694454270234
MICALL1	1016.75739834457	-0.473728344666438	0.316557242862123	-1.49650136064892	0.134523053596465	0.652771204195966
MIOX	1.32333205658249	-2.3490115439085	3.13035132541851	-0.750398693218387	0.453014617753278	0.876099601081982
MIR1249	8.65502297918547	1.28277198539839	1.06313684857271	1.20659159460097	0.227589465382032	0.73618265372361
MIR1281	1.00515412038967	-1.18292194515686	3.53156717501483	-0.3349566599004	0.737657779894749	0.974076507382749
MIR1286	6.79149876890747	1.93595823546574	1.50721719402216	1.28445869854991	0.19898150589939	0.714798619171467
MIR130B	0.516348049563211	1.72260822693913	5.74115665897358	0.300045501152917	0.764142448688365	0.980515461504372
MIR185	0.991903665080243	-30	4.88378133319381	-6.14278116755509	8.10889640487579e-10	3.45601164775806e-06
MIR301B	0.059702283154194	0.968889698928993	5.83618853817586	0.166014119076391	0.868145838942392	0.992589900237665
MIR3198-1	2.316284385782	-1.50650368995322	2.55986679352437	-0.588508626216093	0.556190945512628	0.921487378657975
MIR3199-1	0.168489707093421	0.725423508544944	5.83694101060268	0.124281452772476	0.901092431983468	0.993569256836344
MIR3200	0.953932173483677	-2.1667070045361	4.33456565737737	-0.49986715528196	0.617168620596474	0.943770647440314
MIR33A	14.0432611188655	-0.775900700370836	0.882407926319184	-0.87929933223444	0.379238997873675	0.837833706082334
MIR3619	7.75113841949687	3.45866499375681	1.37003848293743	2.52450207554846	0.0115862320759372	0.347454346719363
MIR3653	13.4580466173343	1.34617495940863	0.847446147817106	1.58850796935732	0.112171520415484	0.628170753157696
MIR3909	0.65929523966971	4.18871400375271	5.23052814374633	0.80082046948945	0.423235587034561	0.862498839027111
MIR3928	0.0538872699902013	1.40251520767296	5.8349542783463	0.240364386894639	0.81004778413296	0.987405820373116
MIR4534	11.1671602141242	0.607617551523911	1.20521120070519	0.504158566704643	0.614149953730306	0.942781150055316
MIR4535	0.14883959854487	-0.0315845359480617	5.83510573541784	-0.00541284723537233	0.995681193850311	0.999697464270748
MIR4761	5.8703758485329	1.92186818089925	1.5286479918159	1.25723396830963	0.208668926505012	0.722928763424127
MIR4762	1.64034263585716	1.56339279986388	3.09097677580451	0.505792477025961	0.61300234026597	0.942000510028016
MIR4764	0.0900682912441327	0.454178362778003	5.83696941291809	0.0778106463557677	0.937978677560469	0.994623053325739
MIR4766	1.99935522527468	-1.17460860055519	2.52674058376943	-0.464871070698871	0.642023788552203	0.95122901578582
MIR548J	0.347306481367501	0.635594164021852	5.83249848197695	0.108974595704724	0.913222640003523	0.99447254546894
MIR648	4.0209567110555	1.92145923628527	2.77769831556438	0.691745113397912	0.489097410573132	0.890826138402858
MIR658	2.49480475271672	-0.126820948279357	2.25700061119595	-0.0561900371892928	0.955190417795943	0.99849274080425
MIR659	3.45677474744725	0.573035937373782	1.6966234079466	0.337750814169963	0.735550978407519	0.973645648891784
MIRLET7BHG	448.72473695315	-0.28468096153474	0.673232238045366	-0.422856995620517	0.672399600520602	0.95781928477388
MKL1	2776.83716698918	-0.129638938714353	0.29380741018777	-0.441237811638248	0.659040842097768	0.954574408492059
MLC1	25058.6835603488	0.449374547387001	0.426364957710245	1.05396688742979	0.291898077447542	0.782729083982274
MMP11	100.567660959258	-0.671575385497604	0.785078730783143	-0.855424251307489	0.392316322705524	0.845191342857979
MN1	597.54358109742	-0.0841072905889282	0.583470403222183	-0.144150054783328	0.885381979432603	0.993519722195871
MORC2	2168.73545041579	0.366109815129832	0.246372243958882	1.48600268133667	0.137278411768854	0.655569709212314
MORC2-AS1	527.245398001705	-0.789734527002152	0.42600189800335	-1.85382865828438	0.0637636770580807	0.545726883352417
MOV10L1	184.025823809459	0.128396682472772	0.445689942304562	0.288085214148792	0.773281510469055	0.982805516582041
MPPED1	118.52912040408	-0.436202633595809	0.491406933242069	-0.887660722892028	0.374723279473291	0.835025942233172
MPST	1130.60159784999	0.174486497343665	0.485735622950622	0.359221125853895	0.719429673778858	0.970264996205368
MRPL40	1299.39011557581	-0.500044022396319	0.323026622905945	-1.54799631652006	0.12162318335861	0.637362135389385
MTFP1	435.738363247168	0.363232235840148	0.48377196315486	0.750833581738332	0.452752816386738	0.875939572749036
MTMR3	5260.38423001811	0.473183953976085	0.226386570549661	2.09015911512421	0.0366035088405708	0.474753970415437
MYH9	6450.09181888111	0.624087378998257	0.223809308927161	2.78847820043699	0.0052956311306958	0.267513716122516
MYO18B	4.97813878479463	0.229140628585888	1.74217505052017	0.131525605602877	0.895359532175061	0.993569256836344
NAGA	656.156176034345	0.197887831396314	0.202184953361992	0.978746578841677	0.327705211122552	0.805835765574233
NCAPH2	3492.92411214137	-0.438422228479741	0.290798065151487	-1.50765180728197	0.131643665868568	0.651251788046641
NCF4	35.2624475706836	0.634712488433475	0.872801025686649	0.727213270555147	0.467095318000358	0.882274510022185
NDUFA6	3758.72193081775	0.174637423658821	0.258211407166904	0.676335044895744	0.498827947353497	0.895991822028101
NEFH	8072.88098438374	0.116205057474626	0.532453091535842	0.218244685441559	0.827238470166047	0.987671404701693
NF2	5101.86094860482	0.163281836998826	0.224892534015242	0.726043831173871	0.467811900832101	0.882496013576168
NFAM1	164.800598998018	0.396048436505183	0.477624754728246	0.829204166208936	0.406988887891386	0.852588528077994
NHP2L1	12240.7072441175	-0.100208532110678	0.266292285859804	-0.37631030800282	0.706686216898557	0.965914771961379
NIPSNAP1	4249.21128484442	-0.108430465329313	0.233052629231836	-0.465261712286662	0.64174404990835	0.951211358666407
NOL12	933.390305036592	-0.310938926221607	0.282848775353195	-1.09931155202399	0.271632195257113	0.766444585633579
NPTXR	15238.2964768117	-0.24421172314144	0.257756055332287	-0.947452903973929	0.343408043950534	0.81600247988467
NUP50	2464.0341642617	0.117835245673156	0.269820145045923	0.436717746382875	0.662316057523084	0.954794999774582
ODF3B	180.993078141808	-1.86806058603199	0.725136314210867	-2.57615092420922	0.00999070274759884	0.333106023759282
OSBP2	2648.51720262261	-0.0818030922355327	0.268024550422966	-0.305207459937683	0.760208151100015	0.980327151266165
OSM	12.2499492058386	0.213712405778434	1.24666525948018	0.171427256958732	0.863887824042035	0.992589900237665
P2RX6	619.79502804229	-0.340926137831895	0.44083184030641	-0.773370039684355	0.439303415757596	0.86870726773885
P2RX6P	12.2283991294027	0.0654583972510133	0.898639602521218	0.0728416565076406	0.941932121883366	0.995867974398135
PACSIN2	6341.31125600458	0.145449715239026	0.162072188718725	0.897437841673458	0.369485327567534	0.832021193657538
PANX2	2622.34957379232	-0.363110557404409	0.271216724324607	-1.33882067305635	0.180629059064406	0.698585344584844
PARVB	992.387011138329	0.77773198503883	0.357038780666857	2.17828434095093	0.0293848742461547	0.44035982432177
PARVG	132.368218897971	-0.360537968672655	0.643348707732356	-0.560408320308067	0.57520095770258	0.927925292671701
PATZ1	3012.18166765732	-0.282778556050289	0.20005110340755	-1.41353159884454	0.157499477160978	0.675942712478798
PDGFB	876.706876998778	-0.426914517750688	0.403131844265849	-1.05899477757246	0.289602158132389	0.781093784305938
PDXP	10403.5246259016	-0.183371870961983	0.238582983281357	-0.76858738389458	0.442138297351666	0.870228790668144
PES1	2378.3515564276	-0.0947032370517252	0.26640841618269	-0.355481401108523	0.722228976022725	0.970593395916268
PEX26	2821.58913518563	-0.174936788538005	0.189651578001188	-0.922411457799255	0.356313995497305	0.82416328685164
PHF21B	300.029273007979	0.285630626546493	0.381456398771277	0.748789710872717	0.453983962225224	0.876765771367568
PHF5A	1422.89148555942	-0.00877789835802342	0.307394732914086	-0.028555786479519	0.977218874968443	0.99886352771188
PI4KA	10463.9638909093	0.136200442600099	0.380950409783069	0.357528011789404	0.72069655969215	0.97048017945708
PI4KAP1	258.530316312359	0.385094474405227	0.653564524907136	0.589221813194258	0.555712486218504	0.921475327483891
PI4KAP2	244.532911900478	-0.494422883965907	0.344528205541927	-1.4350722989086	0.151266496315776	0.670379833348821
PICK1	1645.04386880523	-0.825015904773712	0.343981203075544	-2.39843310447555	0.0164653837217995	0.384733911306522
PIK3IP1	3256.8790940524	0.132843233410196	0.291326915736883	0.4559936835022	0.648394520395101	0.951949788142675
PIM3	1768.86741656594	-0.582392768846719	0.316804291098477	-1.8383361122646	0.0660128929178201	0.548007303497759
PISD	11962.3997190379	-0.429479239098413	0.253218661263067	-1.69608052169674	0.089870631899669	0.59010899785105
PITPNB	2859.65653843247	0.124338529443006	0.281476571521167	0.441736691515926	0.65867975525791	0.95451517728413
PIWIL3	0.939226852593164	4.32130636900189	3.92433201196942	1.10115717931655	0.270828254692217	0.765809472649859
PKDREJ	38.7571337578201	-0.370967830859896	0.690478779915049	-0.537261740187782	0.591086829461967	0.934337947560844
PLA2G3	19.7071613589385	-1.6323851125779	0.73468869413995	-2.22187319009832	0.0262918767053928	0.431519184318312
PLA2G6	1432.19525710708	-0.630342334162992	0.334810886614973	-1.88268171485079	0.0597435149005461	0.534119788572526
PLXNB2	10663.7198968235	-0.51587675488577	0.423450325462439	-1.21826982733428	0.223121452061729	0.731156802129052
PMM1	2999.79850347731	0.434685589970769	0.266796385948841	1.62927840429638	0.103254095700574	0.61222726193078
PNPLA3	34.1459035653825	-1.44162120309025	1.01024175519663	-1.42700615538273	0.15357812039819	0.672001843035843
PNPLA5	24.085042993741	-0.350505175701238	0.752773088739911	-0.465618631888076	0.641488504040207	0.951211358666407
POLDIP3	6515.78286565423	0.591815705213534	0.255518572143574	2.31613577145773	0.0205508567198952	0.403757919312346
POLR2F	2336.18736569038	0.296101871346331	0.267763893823601	1.10583195933578	0.268799259238393	0.764742467162455
POLR3H	4285.40855106826	-0.0699264481342459	0.307408980376065	-0.227470414327852	0.820057972222144	0.987405820373116
POM121L10P	43.1372334650136	1.44333606343905	0.877059942921428	1.6456527003518	0.0998352823965622	0.607872559987709
POM121L1P	3.5914436967476	1.18982905058088	1.77742618163391	0.669411232306209	0.503233188466453	0.897146743864391
POM121L4P	0.525930225147903	19.0693778115842	5.78777457639636	3.29476857812548	0.000985027641767844	0.120637580724556
POM121L8P	22.4881856469491	1.20082101126475	1.26315689383224	0.950650720530554	0.341781711930351	0.815549688143148
POM121L9P	26.4312627224677	0.543535679632237	1.31332015647038	0.413863806897641	0.678973851399823	0.958889145889479
PPARA	1329.56574198137	0.631988146978958	0.384272585485257	1.64463500871624	0.100045102771897	0.608038094418484
PPIL2	1384.99307878367	-0.825155101510255	0.409503005681012	-2.01501598294256	0.0439029744288004	0.492625502375732
PPM1F	3037.90530566694	-0.0759590572710555	0.35729536303428	-0.21259457896678	0.831643200150665	0.987805177422559
PPP6R2	6486.49356151143	-0.619408729081302	0.294736617531744	-2.1015669320918	0.0355912291001858	0.467551103648739
PPPDE2	3619.83270014069	-0.181768768066646	0.167823998506864	-1.08309162982558	0.278767753828207	0.772159089784354
PRAME	12.4842576767426	3.20760612384375	1.34220142433779	2.38980980475886	0.0168570999330409	0.387927746058858
PRODH	3509.89338012913	0.132036342890942	0.34241941955905	0.385598290718942	0.699794199321807	0.965634411696093
PRR14L	2473.43362129553	0.133620264024575	0.32288939701225	0.413826732190607	0.679001005001058	0.958889145889479
PRR5	200.819372919806	0.0233247447615025	0.42370474334865	0.0550495247637799	0.956099008525036	0.99852080316005
PRR5-ARHGAP8	0.886179678350491	0.869338322985869	2.99203245109141	0.290551101031261	0.771394662963636	0.982160498760535
PVALB	28771.9370645051	-0.407400484615829	0.447842285223974	-0.90969633296704	0.362982678641156	0.827289933886955
RAB36	512.257380161027	-0.0303348670205827	0.407135714628604	-0.0745079980228575	0.940606177356342	0.995234235929671
RABL2B	1048.96423202245	-0.475347534092391	0.252071438098185	-1.88576515323897	0.0593266086840351	0.53254002993125
RAC2	41.9976970999379	1.59128779163078	0.934910091954089	1.70207574538506	0.0887411700032252	0.588564481305162
RANBP1	2179.21234833986	-0.391609473483324	0.234639142768755	-1.66898612423447	0.0951201297641671	0.599986956591171
RANGAP1	5884.45188157234	0.152526857204727	0.219343170986723	0.695380013512977	0.486817182479831	0.889736233338401
RASD2	570.050059842648	-0.336592325775381	0.460792106686681	-0.730464608423185	0.465106238628768	0.881647406128022
RASL10A	99.7532894247011	-0.984808609840739	0.792247147338881	-1.24305731254276	0.213846714573795	0.725897741138576
RBFOX2	19542.6629510835	0.377296593842126	0.272462041424978	1.38476755099119	0.166123556036814	0.684459006816072
RBX1	3586.09994382136	-0.477560290994763	0.314311801576893	-1.51938390031446	0.128665892040571	0.645601638658952
RFPL1	3.08773660474231	-3.46912906885735	1.60452155120257	-2.16209565166468	0.0306108041384522	0.445962131013123
RFPL1-AS1	1234.58881108613	-0.308519050953135	0.353696121787558	-0.872271512036659	0.383060275031865	0.84002288433514
RFPL2	214.671771231229	0.0873690158623169	0.474156272610086	0.184262069088271	0.853807868870199	0.990755340452038
RFPL3	3.01038966003075	0.0170944740893367	1.67437868536877	0.0102094432034482	0.991854184403921	0.999697464270748
RFPL3-AS1	54.9710248286436	-0.190650371861793	0.729379718601682	-0.261386993632473	0.793794086071104	0.986352201635282
RGL4	592.703737826955	-0.238858577621653	0.644306733769145	-0.370721839618761	0.710844721988962	0.967587663527868
RHBDD3	1386.72422854446	-0.193065659474579	0.38476741534349	-0.501772374103522	0.615827647978962	0.943307013975825
RIBC2	5.03692896945501	0.246813692762321	1.30953903444559	0.18847371958394	0.850505315061793	0.990132798687264
RIMBP3	0.910819433579947	-19.0087602276224	4.37709348665043	-4.34278141090582	1.4069009921021e-05	0.00516914830029239
RNF185	3078.60870294419	-0.171341610717873	0.207044520477318	-0.827559262726993	0.407920146922451	0.852930651199935
RNF215	1358.82001690935	-0.648444133344852	0.383602418293992	-1.69040679208619	0.0909501565352385	0.591922085758804
RNU12	1.78539870482581	7.41642075166586	2.93126949485508	2.53010539108842	0.0114028269741889	0.345377223975754
RNU86	5.51660168249173	1.41124924884916	1.19394978558682	1.18200050444797	0.237205500699384	0.744331392283771
RPL23AP82	211.007635924243	0.673157495778563	0.373527350020876	1.80216387298264	0.0715196268091587	0.557752718946383
RPL3	86777.654320157	0.119078259735442	0.322198745843143	0.369580146638476	0.711695346017898	0.967912937879979
RPS19BP1	4740.67593256913	0.0449425845710422	0.32402769925922	0.138699823113235	0.889687357884092	0.993569256836344
RRP7A	2794.2189852118	-0.393739043915728	0.424597188208961	-0.927323719633191	0.353758482544022	0.822410460718728
RRP7B	253.424051741169	0.195301988013691	0.545290146851385	0.358161593678895	0.720222387069626	0.97048017945708
RTDR1	51.1848366181846	-0.524594384185845	0.391802783915248	-1.33892459605219	0.180595221590556	0.698581261952215
RTN4R	3447.40944606075	-1.16857039399525	0.356566855838759	-3.27728271671913	0.00104811365611948	0.124778223530202
SAMM50	1783.42876148472	-0.0723540034979216	0.240165354054199	-0.301267448766125	0.763210560626763	0.980327151266165
SBF1	16496.5369508822	-0.412488766545258	0.260669334711018	-1.58242152650042	0.113553373710578	0.630162081711567
SCARF2	96.6288805028612	-1.8646355574655	0.547553874823018	-3.40539194991213	0.000660691529028687	0.0928760711383953
SCO2	55.0141268746309	-0.315888411537122	0.628478822556847	-0.502623796060446	0.615228795667813	0.943105335913765
SCUBE1	9.57821130095796	-0.539073271290697	1.55518378191001	-0.346629946609031	0.72886934504663	0.972045169939963
SDC4P	0.0907314820103341	-0.651136086754061	5.82981555525617	-0.111690683964606	0.911068666228918	0.994293277209878
SDF2L1	300.855987959543	0.774449247791185	0.520939703735866	1.4866389377452	0.137110198011899	0.655483174733635
SEC14L2	2507.13673078094	0.0398559474399456	0.360296267190969	0.110619928845448	0.911917743542535	0.994293277209878
SEC14L3	0.931152120069	-1.37083332447078	4.54442471433628	-0.301651674445439	0.762917611257005	0.980327151266165
SEC14L4	24.2182545912095	-0.71278835949914	0.674756209691627	-1.05636428277539	0.290801817494464	0.782091892250297
SEC14L6	103.819372430519	0.626540043792042	0.458186611000561	1.36743420420741	0.171489247369424	0.688866326379346
SELM	4530.8915744493	-0.116840693634797	0.337617184953794	-0.346074485665733	0.729286737537713	0.972162812064343
SELO	2565.09405631735	-0.637030227224368	0.418781166458584	-1.52115299885953	0.128221447118154	0.645126350644597
3-Sep	26474.9676599794	0.202652984732209	0.276481756269668	0.732970549183544	0.463576392080232	0.881049218694824
5-Sep	277.701861623421	0.136009902557717	0.349039301503557	0.389669306498801	0.696781095777727	0.965197822598331
SEPT5-GP1BB	1009.35630092812	-0.735713417262147	0.374445010261401	-1.9648103115289	0.0494361962933264	0.507191792516886
SERHL	30.6224785342005	-0.108374089415536	0.713957883242351	-0.151793392802624	0.879349893527164	0.992589900237665
SERHL2	106.472578644344	-0.105615799166168	0.514815450354588	-0.205152737924674	0.837452793680779	0.988611301672099
SERPIND1	33.6846385233999	1.8956393274696	0.726619189533595	2.60884842400925	0.00908474733611654	0.323198607233128
SEZ6L	10712.9986998364	0.400207973463533	0.229811644434786	1.74146081434572	0.0816028362513261	0.579179489571967
SF3A1	6481.97278211077	0.475336657532756	0.334126267218945	1.42262582792175	0.154844652643397	0.672468973521446
SFI1	2987.08424184734	-0.604872427652067	0.458512102349405	-1.31920711482361	0.187099880350188	0.705261767488129
SGSM1	2678.54488662095	-0.498132783294099	0.336011880342956	-1.48248562754886	0.138211125043754	0.656099746215743
SGSM3	3297.24244903665	-0.282029272228016	0.30856257871365	-0.914009966483145	0.360711608778726	0.826126146518194
SH3BP1	747.564906302624	-0.683093998898241	0.365634089692721	-1.86824483316726	0.0617279522498496	0.540898255131436
SHANK3	13684.5225605784	-0.356271678003294	0.327341463537229	-1.08837931545074	0.2764276887327	0.770123420956183
SHISA8	1958.11461819137	-1.33733429202012	0.42701038451464	-3.13185426050048	0.00173706079218652	0.1693790298678
SLC16A8	74.7414077492549	-1.11293833107586	0.621803434284358	-1.78985555516714	0.0734771353824317	0.560690196196614
SLC25A1	1453.583155534	0.0503216183342269	0.307218820748929	0.163797316230673	0.869890704482974	0.992589900237665
SLC25A17	1907.85268298609	-0.373990762306179	0.219056482077207	-1.70728005288775	0.0877700118264585	0.588564481305162
SLC25A18	2863.71516589302	0.245289036402108	0.49870352021324	0.491853428861351	0.622822962840662	0.946061779439684
SLC2A11	1114.11360026841	0.249057664766478	0.231672610616913	1.07504147384221	0.282356160383989	0.775447477975208
SLC35E4	371.05049066636	-0.693445719956761	0.33293346182445	-2.08283575990449	0.0372661967987347	0.477417021675133
SLC5A1	6.23440324574896	0.562409105246579	1.24562721000085	0.451506759591577	0.651624354317008	0.952037987749841
SLC5A4	25.9492202460918	-1.70548275178913	0.886176161383256	-1.92454144684619	0.0542867507481309	0.522298236519827
SLC7A4	484.298769514782	-0.44061942603643	0.569601707131838	-0.773557067191945	0.439192769148804	0.86870726773885
SMARCB1	4836.91824967981	-0.507855044133363	0.298865745446655	-1.69927484788989	0.0892674093875031	0.588943806206716
SMC1B	21.1562306246603	1.49361677155592	1.15294368306076	1.29548111802891	0.195154310896364	0.711781740142231
SMCR7L	3036.83910621247	0.0967531165476988	0.275264955965327	0.351490861626012	0.72522012705701	0.971201079094558
SMTN	1685.25093658422	0.205122948200384	0.630882533193818	0.325136514973646	0.745077754038969	0.976110937108493
SNAP29	1831.43871381616	-0.117733653581652	0.14751023350137	-0.798138886957689	0.424789897129715	0.862569552189159
SNORD43	2.59144166560547	2.55941637375723	2.05593652287838	1.24489075673113	0.213171909026212	0.725414211402834
SNORD83A	1.15009014998851	0.0220997976585914	3.20007992287015	0.00690601428440891	0.994489841625182	0.999697464270748
SNORD83B	5.26478551677854	-1.91704289639406	1.48428911934757	-1.29155625504869	0.196510861591402	0.712790886895794
SNRPD3	3245.81897146872	0.173112324057828	0.216423638165665	0.799877155402576	0.423781974748422	0.862569552189159
SOX10	1268.68913703973	-0.631548130758971	0.415418080146315	-1.52027117003798	0.128442836713707	0.645126350644597
SPECC1L	5287.87365655804	0.283346044987913	0.182639709066272	1.55139343156257	0.120807428367834	0.637362135389385
SREBF2	14850.5240724948	0.0701647220642723	0.310093072799236	0.226269879010484	0.820991523967293	0.987405820373116
SRRD	696.778980476602	-0.419170637998676	0.310303549636709	-1.35084061555024	0.176746494409479	0.694637706103723
SSTR3	142.223761775197	0.574591587084437	1.151876777692	0.49883077618401	0.617898604292381	0.943996297153012
ST13	16770.8465778427	0.753909326310415	0.343937330296019	2.19199621530336	0.0283797799141426	0.436344235187863
SULT4A1	8950.62747324443	-0.0949656433748744	0.329145507018822	-0.288521767272502	0.772947370738524	0.982753886330156
SUN2	9542.57908597326	0.0795844819401463	0.223488006220113	0.356101802893904	0.721764327102382	0.970566786462198
SUSD2	160.013047984591	0.0710586388041018	0.675813954819812	0.1051452671217	0.916260540382663	0.994623053325739
SYCE3	9.19993228846862	-0.202672356601502	1.17144425002777	-0.173010671738495	0.862643039286249	0.992583171803597
SYN3	361.886612014671	0.377384860044259	0.665858061788618	0.566764723146152	0.57087404086906	0.925614775920009
SYNGR1	35649.3215108317	-0.310707215433834	0.329856505817112	-0.941946603915415	0.346219978226072	0.818407324213184
TAB1	2456.43558248228	-0.50697476336451	0.368194732456408	-1.376920196501	0.168536922244103	0.685544219868631
TBC1D10A	779.142497340318	0.545798668977651	0.293471596463617	1.8598006606248	0.062913733882004	0.544560210889095
TBC1D22A	989.56891141919	0.158001783466814	0.202350720521734	0.780831336105095	0.434901701051176	0.867423015629123
TBX1	22.4379551017821	0.36232126626711	0.89028057840986	0.406974245034364	0.684026904359405	0.961010900046078
TCF20	3513.4585381539	0.248431663250529	0.278705692063973	0.891376352634754	0.372727299608456	0.833804194274218
TCN2	1088.47803139003	0.462925463614337	0.416559133958781	1.11130791735356	0.266435832626668	0.763035558832724
TEF	18147.5172308101	0.124621767342042	0.221388287156882	0.562910391251778	0.573495903979681	0.926931690445351
TEX33	0.0634169037509707	-0.456906286327018	5.83696941291809	-0.078277999078737	0.937606917945838	0.994623053325739
TFIP11	1963.20970347338	0.0647377374763717	0.269684313592633	0.240050066738996	0.810291443437815	0.987405820373116
THAP7	1369.5752079325	-0.752100143464038	0.430130610827955	-1.74853898916035	0.0803707403947547	0.577689415186044
THAP7-AS1	303.572994306138	0.162786458478053	0.580876570951856	0.280242768633795	0.779291256069536	0.983518656794136
THOC5	1035.18465616488	-0.168420154245695	0.26322776311816	-0.639826712238152	0.522285264256955	0.906296783939545
TIMP3	4590.71361561204	1.00005061577206	0.445052707537686	2.24703860651691	0.0246375599155544	0.424778642233386
TMEM184B	6583.72272552378	0.114857017277423	0.207926293951798	0.552392942203116	0.580679165085503	0.930536397050088
TMEM191A	51.5151347451905	-0.507690357015996	0.525893705391483	-0.965385878954502	0.334351571641155	0.810896007625189
TMEM191B	12.1794479554542	0.399099265799749	1.07625591628863	0.370821901891146	0.710770187237966	0.967587663527868
TMEM191C	9.89833493984216	0.362357529183914	0.874761081548492	0.414235997493708	0.678701281236813	0.958889145889479
TMEM211	11.3468948771351	-0.662687631674849	0.953278972315966	-0.695166526189985	0.486950947360953	0.889736233338401
TMPRSS6	24.7531617448113	-0.292029990751356	0.720332408150893	-0.40541004048534	0.685176131831449	0.961384953436449
TNFRSF13C	20.0984899194073	-0.161455058605979	0.692569897789786	-0.233124568539919	0.815664677497176	0.987405820373116
TNRC6B	4855.68197612431	0.625895942986497	0.272043324219696	2.30072156624964	0.021407374281361	0.410613212052333
TOB2	12036.710712875	-0.109744399458795	0.350341448812161	-0.313249830503599	0.754090862746791	0.978224575868069
TOM1	3042.23627943654	-0.459188021894034	0.287830902427725	-1.59533954839799	0.11063632628484	0.627042411337004
TOMM22	2695.35747399924	0.0416019747857913	0.262454476104239	0.158511203174406	0.874053993410195	0.992589900237665
TOP1P2	5.91445968714884	-0.369715103508751	1.22846217552501	-0.300957661436133	0.763446779850518	0.98035859467397
TOP3B	685.213957408428	-0.401074042212124	0.416948387483339	-0.96192731343313	0.336086117294784	0.812754784334072
TPST2	662.756151725165	0.823375409645218	0.458998371652752	1.79385257224426	0.0728367031847185	0.560690196196614
TPTEP1	31.7405468278109	0.65734480620343	0.690591964807771	0.951857014997857	0.341169502030588	0.815549688143148
TRABD	1608.01110929855	-1.09453732879264	0.505488111429794	-2.16530775708393	0.0303641247200821	0.444531112751714
TRIOBP	770.331933615346	-0.0865189851445521	0.368383984702028	-0.234860875438258	0.814316717121691	0.987405820373116
TRMT2A	1739.02980756784	-0.80991701982724	0.410736427642341	-1.9718655695484	0.0486249546873587	0.505812424366152
TRMU	1129.72925321915	-0.0789544512620189	0.345663664239664	-0.228414089851447	0.819324336833787	0.987405820373116
TSPO	531.867182678087	0.0323915238449986	0.490766541799066	0.0660018992457327	0.947376313374305	0.997194421068485
TST	1393.52958774118	0.328757160917723	0.409530013293925	0.80276695296022	0.422109446411079	0.862418625221356
TTC28	531.153393584105	0.156954604301339	0.362094709125856	0.43346284920939	0.664678549987474	0.955606290254225
TTC28-AS1	873.198856436228	-0.150599235409081	0.330518841480657	-0.455644933082868	0.64864532635147	0.951949788142675
TTC38	785.60725633839	0.15925863048133	0.40738154488698	0.390932364217708	0.695847230634887	0.965012362673288
TTLL1	858.063793071631	-0.107553030502166	0.22480740980987	-0.478422978108813	0.632349182255631	0.948439326262994
TTLL12	2309.26644756905	-0.619164224783313	0.31725218188635	-1.95164686055687	0.0509801456310697	0.510107484531802
TUBA8	4767.12681163979	-0.240872517294197	0.332551945068171	-0.724315466700459	0.468872083686059	0.882496013576168
TUBGCP6	4628.84390176621	-0.735050169039753	0.531971860749135	-1.3817463352378	0.167049601848524	0.684870372518542
TUG1	6832.01040640632	0.20312461699701	0.23259729431588	0.873288821327199	0.382505672056689	0.839672149994174
TXN2	4403.02779792422	-0.0801170201899161	0.246266817445053	-0.325326087457121	0.744934288853426	0.976110937108493
TXNRD2	2309.94021687795	-0.252354355737562	0.208931435992261	-1.20783334752416	0.227111371552334	0.735848499101225
TYMP	229.647908723956	-0.0757028425820768	0.645800803209848	-0.117223209085229	0.906683175519719	0.993830951439958
UBE2L3	7668.05058549227	0.0945333347320394	0.185414309900439	0.509849184686987	0.610157124616788	0.940913590706335
UFD1L	1611.67131989475	0.109114065258084	0.278410624501047	0.39191774902137	0.695118988166205	0.964873757241797
UPB1	11.7818076345898	-0.934135473976748	1.0822624184529	-0.863132136947061	0.388064820391752	0.842801264415278
UPK3A	5.66908097345959	-0.156541025396257	1.400667716815	-0.111761714443036	0.911012344729542	0.994293277209878
UQCR10	4761.75474134772	-0.133434107750948	0.297344634779143	-0.448752363902775	0.653610305832046	0.952309831685185
USP18	114.043452186451	-0.630691436280365	0.437154069599009	-1.44272118262306	0.149099029631536	0.668483130958978
VPREB3	34.1895986299945	-1.00173414462291	0.624714360516623	-1.60350747146985	0.108822660923359	0.624982390886744
WBP2NL	43.8436027013082	-0.0698671783068863	0.604964061729522	-0.115489799686851	0.908056905049207	0.994293277209878
WNT7B	478.390091843621	-0.19441351464289	0.56509798444178	-0.344035052319179	0.730819925335533	0.972631314570335
XBP1	2750.52590106826	1.44550451368609	0.47336094107471	3.05370466436087	0.00226034482340862	0.185686916787689
XKR3	0.182475321200614	0.888191542937708	5.82738755478306	0.152416762157631	0.878858237243194	0.992589900237665
XPNPEP3	866.734502714823	0.0346832470629789	0.287336402239181	0.120706067148806	0.903923853247937	0.993569256836344
XRCC6	12644.853644362	0.169547455248582	0.289577938938494	0.585498521987181	0.558212560129905	0.921769895208482
YDJC	797.178841241857	-0.775768850337757	0.384482929044501	-2.01769387334221	0.043623153302477	0.491696340037756
YPEL1	1362.25306957929	-0.0853257505774404	0.416551746526007	-0.204838297496163	0.83769846430282	0.988611301672099
YWHAH	34789.3607996	0.191804632181741	0.342812170338572	0.559503567193396	0.575818097392123	0.928120690978454
ZBED4	1133.65247014127	-0.135568045377988	0.307519461630108	-0.440843791346943	0.659326088266276	0.954574408492059
ZC3H7B	12771.0969069734	0.200114676717073	0.222466063674795	0.899529004161304	0.368370953907455	0.830869324837476
ZDHHC8	2930.12227411431	-0.52121805974062	0.341316150967057	-1.52708290616733	0.126740396962334	0.643597698268169
ZDHHC8P1	982.496908287235	-0.178151923448698	0.428221295160497	-0.416027706847055	0.677389728908013	0.958192839231979
ZMAT5	709.88404520168	0.278284943007359	0.279201093147218	0.996718672804853	0.318901083420787	0.799433775463125
ZNF280A	0.258455889778975	0.548097197008283	5.81934198211347	0.0941854248629713	0.924961862577453	0.994623053325739
ZNF280B	512.931510940867	-0.0454667148743208	0.309177436959091	-0.147057027581016	0.883087008056551	0.99319421450804
ZNF70	294.501784283519	-0.251296648313274	0.570493091306188	-0.440490256837135	0.659582067426013	0.954574408492059
ZNF74	834.01612849101	-0.219074111383123	0.214298156565258	-1.02228649510763	0.306645323144754	0.794834600407706
ZNRF3	2053.43548949551	-0.241606769555553	0.377811217775285	-0.639490724966393	0.522503745525637	0.906383605978199
ABCB7	773.060875623938	0.5591478122579	0.3648285631452	1.53263167619736	0.125366632178577	0.641131439606381
ABCD1	147.907815963423	-0.314908318027886	0.406521963884138	-0.774640354039118	0.438552204983524	0.868607061712653
ACE2	9.05887540691215	2.64163041610873	1.59739431701472	1.65371216610156	0.0981860095177234	0.605257577592767
ACOT9	573.314375388578	0.392980786911123	0.328432807391772	1.19653328798653	0.23148851638004	0.738807890378711
ACRC	150.197341896192	0.849972825204722	0.740460893419953	1.14789698248474	0.251011094049229	0.754553078495083
ACSL4	4081.98921469785	-0.0356361524305845	0.322625317531928	-0.110456776000097	0.912047127803728	0.994293277209878
AFF2	4024.23771316496	0.893415547698457	0.408484364105171	2.18714748030951	0.0287317594544177	0.437970084168939
AGTR2	120.203121522934	0.318688173674951	0.617341675672155	0.516226566638267	0.60569617737955	0.940762825143912
AIFM1	1283.58830896076	-0.283356754307446	0.361642466396066	-0.783527325015857	0.433317514027325	0.867423015629123
AKAP14	34.6035881053466	0.00401107097697621	0.657114202310321	0.00610406982967931	0.995129687169229	0.999697464270748
AKAP17A	1585.277896649	-0.379755559445421	0.220368762227372	-1.72327309736213	0.0848391503818009	0.583519309289939
AKAP4	0.0964474983867271	0.747098450629282	5.83696941291809	0.127994237724776	0.898153533163557	0.993569256836344
ALAS2	39.5559232238219	-0.213634782624975	1.48412524312981	-0.143946599934147	0.885542637418507	0.993519722195871
ALG13	852.62623216504	-0.0236958474137578	0.20060552084379	-0.118121611579223	0.905971299764154	0.993569256836344
AMELX	0.350569705265382	-18.0501581704834	5.8182096136996	-3.10235611449652	0.00191986852304624	0.175589691957576
AMMECR1	131.48129523893	-0.354437398970216	0.315484506382045	-1.12347006524942	0.261237907159233	0.759089552936116
AMOT	1734.15100780775	0.735723428680727	0.42329695564686	1.7380787148739	0.0821969448552709	0.579892032356645
AP1S2	2618.67969461085	0.17897741186029	0.307283328813866	0.582450771251256	0.560263091682098	0.922189802388118
APEX2	293.13671681925	0.0396932664311291	0.310739386910169	0.127738124303515	0.89835621838914	0.993569256836344
APLN	912.246698477464	-0.581551170469671	0.422370711266371	-1.37687381003772	0.16855126569774	0.685544219868631
APOO	1673.62279213615	-0.187211023953985	0.258887797756693	-0.723135758333147	0.469596482275793	0.882496013576168
APOOL	1233.79016223984	0.26510053770517	0.302401956892478	0.876649544299838	0.380677019984542	0.838797010114976
AR	161.377454942625	0.562338735047482	0.435534608591125	1.29114592492786	0.196653081831364	0.712904595653696
ARAF	1047.20084195178	0.201827220411443	0.196141184002509	1.02898950792946	0.303484605230907	0.791919995439828
ARHGAP36	53.8824283833644	0.206661103078778	0.640319877713287	0.322746661897811	0.746887110521418	0.976167827261605
ARHGAP4	1602.67639622294	-1.05201799822197	0.536408173285778	-1.96122663787506	0.0498525907906611	0.508173324307292
ARHGAP6	162.988574689497	0.114729073361923	0.469912425590007	0.244149903501429	0.807114724303218	0.987405820373116
ARHGEF6	1316.50765558533	0.884092457436423	0.452405301177435	1.95420446032678	0.0506770420482813	0.50983353839655
ARHGEF9	7677.50245095383	0.188130642630258	0.329249647010697	0.57139208603053	0.567733892458726	0.924760640899452
ARL13A	7.33356857345503	-1.67133391796891	1.11921953575394	-1.49330302463229	0.135357884212801	0.65303973569726
ARMCX1	2087.25774786546	0.222105465454643	0.222059061537209	1.00020897105983	0.31720938867201	0.799331493649657
ARMCX2	1480.26374651344	-0.0733356800680669	0.220400099892477	-0.332738869464416	0.739331406181377	0.974163869765977
ARMCX3	3995.62824480128	0.269193068707225	0.276714935329538	0.972817272716576	0.330644126485581	0.808001865205147
ARMCX4	1800.94888254865	-0.148258496075309	0.248439352069942	-0.596759309022711	0.550668088734361	0.91900203390471
ARMCX5	509.717907806818	-0.395381254988437	0.392116963853042	-1.00832478937743	0.313298566119042	0.797930468908155
ARMCX5-GPRASP2	150.525327225394	0.577038620350365	0.366001595704057	1.57660137858237	0.114887275361406	0.631024421981203
ARMCX6	1033.68135869987	0.436620669905584	0.3197440166777	1.36553194784469	0.172085918922398	0.689991403393237
ARR3	8.00321758955186	0.826250848299365	1.01957964732305	0.810383818928439	0.417719614791638	0.85988612568904
ARSD	535.721391764763	-0.0599422147435778	0.376207845251616	-0.15933270797021	0.87340675267703	0.992589900237665
ARSE	75.1488917077295	0.507735841842521	0.514009120706409	0.987795393873039	0.323252863862746	0.803044827339137
ARSF	16.2683952712939	-0.929675551053286	0.971402230857318	-0.957044900167456	0.338544592673883	0.814827256044879
ARSH	0.271609731500884	-0.490561293648372	5.82828593830576	-0.0841690505306565	0.932922024944473	0.994623053325739
ARX	2.66497787454	-1.87566120902087	2.55961833671598	-0.732789409309892	0.463686881705786	0.881049218694824
ASB11	5.1328901755233	3.19256482752857	1.70332210422604	1.87431656033092	0.0608868063306762	0.539275911432547
ASB12	10.6006386330478	-0.300990479030049	0.85463293682192	-0.352186846611982	0.724698140712156	0.971183810588997
ASB9	8.9696414672681	1.75065635426999	1.06438940283109	1.64475176999466	0.100021011925017	0.608038094418484
ASMT	6.86736187693539	-2.0862372422042	1.51417296562387	-1.37780642606086	0.168263061472329	0.685468522266361
ASMTL	2228.98473645466	-0.180637362769222	0.241741470055973	-0.747233657209902	0.454922530924974	0.876765771367568
ASMTL-AS1	203.169386688757	-0.450814198459843	0.924998224239518	-0.487367636657332	0.625997823952384	0.94662530394132
ATG4A	505.959271269897	0.281521374488349	0.211574052218433	1.33060444575548	0.183319198898407	0.701196126516098
ATP11C	317.25241924195	0.569025559756029	0.429449403178492	1.32501187693938	0.185167212077056	0.703120685916262
ATP1B4	1.608358272299	-1.82035302521505	3.51701136252752	-0.517585198788453	0.604747710902261	0.940577630192065
ATP2B3	4067.5585431183	-0.414227197395636	0.364221150815665	-1.13729583377567	0.255414635824749	0.75644245109044
ATP6AP1	15715.9124880829	-0.19083755851123	0.301331639009928	-0.633314042754544	0.526528584778213	0.906500230858241
ATP6AP2	10188.6321575225	-0.152926544501419	0.288989177011649	-0.529177411011676	0.596682385167862	0.936394552465362
ATP7A	192.582517087315	-0.353851360798571	0.283013246890231	-1.25029964034092	0.211190109763143	0.724581558738018
ATRX	8984.87089732242	0.292021517763615	0.2672097583219	1.09285499001809	0.274457473089666	0.768957237909647
AVPR2	203.370187754731	-0.0443143943085583	0.506618425782103	-0.0874709486536084	0.930297176517812	0.994623053325739
AWAT1	1.38603172092185	2.05016719100361	3.24882292531923	0.631049225559796	0.528008338628724	0.907042135927295
AWAT2	0.567301274286009	-2.13933597283303	5.79405082509466	-0.369229756074513	0.711956478288603	0.968144505923689
BCAP31	7312.69695405353	0.346429829681479	0.271967765152254	1.27379003716686	0.202737836930461	0.718054147829451
BCOR	1083.07799436676	-0.000281780460364816	0.253352920328899	-0.00111220529843908	0.999112588746887	0.999697464270748
BCORL1	1407.06373022644	0.275054807380466	0.30247081004648	0.909359839841073	0.363160213272741	0.827517551843681
BCYRN1	4.77956140362375	-0.356998882002293	0.969592342169718	-0.368194824232434	0.712727969347744	0.968237461569383
BEND2	1.03139814865415	0.899530509030442	3.66270567643356	0.245591807940826	0.805998231367504	0.987405820373116
BEX1	11024.7794439456	-0.434770466516453	0.270512105895018	-1.60721260543209	0.108007737771007	0.623961220741476
BEX2	6556.14141988235	-0.462990291255319	0.279982488409797	-1.65364017544434	0.0982006446148781	0.605257577592767
BEX4	10594.0836200976	-0.458032045685744	0.293232050685702	-1.56201221733664	0.118285110751164	0.635202390578996
BEX5	1600.94852154967	-0.0960832503310188	0.389164682817099	-0.246896120263247	0.804988618980725	0.987405820373116
BGN	1150.28488904202	0.945407886336837	0.496856769688466	1.90277750855567	0.0570695832091341	0.526561674713592
BHLHB9	1934.48465271089	0.613722597342726	0.437396739416839	1.40312567981411	0.160579364714691	0.678528600119891
BMP15	0.52406282339386	0.872165785836755	5.6411882817338	0.154606749904241	0.8771313483339	0.992589900237665
BMX	12.5420214474765	0.179149695143267	1.51076077557535	0.11858243743126	0.905606180063032	0.993569256836344
BRCC3	1223.64344677138	0.345307989557218	0.310637753748762	1.11160985871826	0.266305931829526	0.762868585466757
BRS3	0.208424980336915	-15.2936324901408	5.78325590747632	-2.64446753434686	0.00818195552413487	0.318620195453987
BRWD3	1636.26252705071	0.249216888650646	0.20342719733892	1.22509129512038	0.22054082459892	0.729619702047792
BTK	45.7730929176731	0.62667296186071	0.939870778565681	0.666765023610015	0.504922237295384	0.898249172358285
C1GALT1C1	469.639364860832	0.065348197486789	0.232020354253802	0.281648554916463	0.778213005249448	0.983212613117473
CA5B	333.205605112253	-0.0881042208936295	0.294015750934779	-0.29965816665779	0.764437911130301	0.980680157350854
CA5BP1	403.924760695699	0.399103781810744	0.350810110494076	1.1376632824198	0.25526111099036	0.75644245109044
CACNA1F	230.856985969263	-0.160080069390969	0.321532917585319	-0.49786525931203	0.618579015152209	0.94412164128099
CAPN6	2.65878193769209	1.4811953300485	2.58424695557139	0.573163229177916	0.566534178830875	0.924493829265645
CASK	2948.74934839422	0.285589885987304	0.26536298630022	1.07622351545366	0.281827305313049	0.775134212212322
CCDC120	1054.8956672389	-0.583861038666941	0.445835022552345	-1.30958989117637	0.190334610019283	0.708307253361969
CCDC160	68.6514750642449	0.648235864668767	0.56341706487621	1.15054354062065	0.249920071783347	0.752826786932534
CCDC22	974.806723635855	-0.260072863305472	0.252542672939766	-1.0298174968929	0.30309568561133	0.791789971492906
CCNB3	25.1116936518621	-0.411355764694414	0.99843813718032	-0.411999251006297	0.680339972212869	0.959365924449792
CD40LG	0.833911286629686	1.44140481602141	4.59201607749708	0.313893678004511	0.753601792121285	0.978224575868069
CD99	3621.2363449658	0.515641370039403	0.446454795801389	1.15496882302233	0.248103193854545	0.751637613699948
CD99L2	16115.5009640993	0.197418068562206	0.249032617761165	0.792739803873964	0.427929434532116	0.864288076298319
CD99P1	35.97212722331	0.616557798411778	0.660171903062099	0.933935230433129	0.350337304380374	0.819708521824857
CDK16	13545.9379924804	-0.302896541663479	0.239482432659612	-1.26479649592503	0.205944287835854	0.72074353758555
CDKL5	238.239621778843	1.17801302670955	0.617804601466766	1.90677282738386	0.0565500114994739	0.526561674713592
CDR1	62855.2717000299	1.66778822555813	0.382052239606122	4.36534079024781	1.26924720348504e-05	0.00482993891183325
CENPI	11.0580394502465	-0.989950785400167	0.906189957109321	-1.09243186556386	0.274643323140908	0.769062530729442
CETN2	1958.05858727854	0.225474754624469	0.286356007416298	0.787393135764316	0.431051763757922	0.866328319572356
CFP	56.6881504964819	-0.991608857636277	0.754844298070769	-1.31366012854655	0.188960604266023	0.707459495462518
CHIC1	2274.64017169576	-0.421184942691129	0.326268577916835	-1.29091482048415	0.196733215707109	0.712904595653696
CHM	2219.93928676889	-0.348895672095052	0.365204225639313	-0.955344017403654	0.339403754577678	0.815220172012605
CHRDL1	2332.65714872947	0.522129881599285	0.430213272539739	1.21365358747981	0.224880034628399	0.732863364112432
CHST7	563.55225615968	0.187833732584534	0.366734064583022	0.512179671114275	0.608525269264797	0.940762825143912
CITED1	243.678659316907	-0.116057388865039	0.540687561337005	-0.214647787676221	0.830041933026663	0.987671404701693
CLCN4	10661.7427285451	0.304192172385784	0.443385656187342	0.686066786646916	0.492670993954786	0.892760878836934
CLCN5	775.631354794338	-0.146135314929537	0.286583314322893	-0.509922621541346	0.610105672955934	0.940913590706335
CLDN2	5.77954599213801	1.3018191672888	1.21273919334788	1.07345352935697	0.283067678229302	0.775818516430872
CLIC2	271.862481930747	1.64922160677156	0.530349990700458	3.10968536945453	0.00187286724826868	0.174669064630304
CNKSR2	10800.0290625617	-0.245266738005435	0.314170792132659	-0.780679630784617	0.434990943699239	0.867423015629123
COL4A5	472.922174478451	-0.550247766157035	0.52591428668302	-1.04626890748203	0.295436896433736	0.785889434902374
COL4A6	22.9823551849316	0.282901350283502	0.914245844945081	0.30943684551336	0.756989246072428	0.979021607237839
COX7B	5211.93574636032	0.0290334755797575	0.315909083948021	0.0919045290401798	0.926773893040157	0.994623053325739
CRLF2	0.289354687176572	-1.58160667006527	5.81995547792491	-0.271755802267613	0.785809791281773	0.984571001883887
CSAG1	19.1631056985606	0.914769464130815	0.997305946270158	0.917240559481248	0.35901659736073	0.8254902556924
CSF2RA	55.9590500221989	-0.141347359550219	0.912509495802026	-0.154899604004653	0.876900465838041	0.992589900237665
CSTF2	574.583181024629	0.301695980368122	0.361254970582229	0.835133091406004	0.403642776704569	0.851056453109168
CT45A5	2.92308595210157	2.27158614821519	2.95536533321447	0.768631249302924	0.442112248998417	0.870228790668144
CTAG2	18.529938679229	-5.2836826487146	5.56006651790492	-0.950291265706931	0.341964275711415	0.815549688143148
CTPS2	1128.17550734133	-0.0353657183925381	0.208175603082289	-0.169884068396615	0.865101310569856	0.992589900237665
CUL4B	5131.55417377424	0.133058347286834	0.220776787417571	0.60268268617919	0.546719801688378	0.916813422905767
CXCR3	2.17673318724222	-0.42380033987796	2.93448608669068	-0.14442063358218	0.885168324365617	0.993519722195871
CXXC1P1	2.73630651050758	-2.33801514814281	2.64136820646816	-0.885153059091687	0.376074085628044	0.835328201452326
CXorf1	156.234209663915	0.0793889973534763	0.430055440878644	0.184601774113768	0.853541394319405	0.990755340452038
CXorf21	6.99046444010459	1.78401529201329	1.34590060784206	1.3255178589106	0.184999450093716	0.703120685916262
CXorf22	0.668999893608106	-0.326547104404318	4.66472122372288	-0.0700035626445652	0.944190824016012	0.996666656418724
CXorf23	871.864970637015	0.129672213775499	0.242847564100983	0.533965470296327	0.593365424064893	0.934762031741321
CXorf26	561.106231813442	0.0507812742838616	0.219716051490749	0.231122277773136	0.817219808449842	0.987405820373116
CXorf28	11.6548349591748	1.56094144704944	0.991497475560732	1.57432720256465	0.115411824010634	0.631798992593213
CXorf30	4.22539361784916	0.0820407514479055	1.93589822410175	0.0423786490562913	0.966196848640714	0.998818998958651
CXorf31	2.9331187159096	-1.44880196824232	1.87712199658097	-0.771820889042482	0.440220517867334	0.869047479661096
CXorf36	431.564896175791	0.409588353461741	0.404344009405987	1.01297000557386	0.311074488001254	0.797425398689609
CXorf38	673.436119220222	-0.212425045581643	0.289187050227321	-0.734559329038635	0.462607915094509	0.880508634392996
CXorf40A	454.792867397795	0.402484769633316	0.290031015789431	1.38773009685808	0.165219247728458	0.682975641215696
CXorf40B	609.80740003407	0.705388466934151	0.328552743787793	2.14695655498695	0.0317967405023663	0.451424743574568
CXorf41	0.482697947225004	-30	5.77277620529106	-5.19680634293486	2.02741373564864e-07	0.000257397360372133
CXorf48	1.23644214494926	-0.241683498887025	3.18148039507426	-0.075965735718885	0.939446358334904	0.995108951989104
CXorf56	1133.68515489	-0.21008136218903	0.212126509437281	-0.990358832313433	0.32199875986492	0.801424150049222
CXorf57	156.3643620641	0.344390065159064	0.493901626466182	0.697284735875729	0.485624618686169	0.889716724171693
CXorf58	5.48022833043084	3.36264021468074	1.48662580301231	2.26192778832919	0.0237018651762747	0.422982280884016
CXorf59	0.357172701824381	-1.19120090763675	5.79292120834804	-0.205630434938445	0.837079601896127	0.988611301672099
CXorf64	3.1917606522821	-5.15828329214002	2.56940302811725	-2.0075804518374	0.0446878935580626	0.494079449188074
CXorf65	0.529179826529226	0.789776749801084	4.95851656263553	0.159276819957077	0.873450782604231	0.992589900237665
CXorf69	239.038397236092	0.445817253465424	0.395237315811735	1.12797358860159	0.259331073464615	0.759089552936116
CYBB	201.463479908998	1.43472135130717	0.809999539240874	1.77126193510156	0.0765171541939971	0.566514970128353
CYLC1	0.31368195972226	2.32347861873717	5.80357784878493	0.400352796029716	0.688896686631858	0.962010684980711
CYSLTR1	8.65579521852827	-0.45548951066324	1.12377835056958	-0.405319706001078	0.685242523234759	0.961384953436449
DACH2	16.0306695787574	-1.09022547552372	0.887669424319022	-1.22818860901972	0.219376173781144	0.729191468834485
DCAF12L1	0.0579912151723868	-1.30767606713319	5.82378694096794	-0.224540506098228	0.822336752138911	0.987405820373116
DCAF12L2	50.0070280849605	-0.628857385730648	0.622434900953452	-1.01031832367908	0.312342804985384	0.797930468908155
DCAF8L1	6.95623845589041	4.21086243543458	2.03300901457176	2.07124631777473	0.0383357831416399	0.481914020515926
DCAF8L2	0.554898923530044	-2.75770604156685	5.54457509151417	-0.4973701313537	0.618928064456462	0.944153938136852
DCX	133.543210598467	0.174895023004284	0.578183095361503	0.302490723799063	0.762278003796572	0.980327151266165
DDX26B	795.474468301293	-0.325961618636969	0.450979100056037	-0.722786529567482	0.469811044424417	0.882496013576168
DDX3X	11359.7513272095	-0.176064065118016	0.30315738613858	-0.580767855801255	0.561396921984265	0.922680603322722
DDX53	0.808615507228072	7.28927100954774	4.63928188480682	1.57120674935045	0.116134632855871	0.632920381581002
DGAT2L6	1.23459874267479	0.0980082011364866	3.54275830618541	0.0276643769249997	0.977929835917934	0.99886352771188
DGKK	6.05727723782132	0.161559279422692	2.18031525456261	0.0740990455782055	0.94093157469328	0.995445159942104
DHRSX	377.16606904748	0.305926784699031	0.293994953454322	1.04058515666516	0.298068123101493	0.789466255004181
DIAPH2	108.781156268459	1.65777313059375	0.643177728484216	2.57747284642558	0.00995257007387481	0.333106023759282
DKC1	1673.13605424905	-0.395976157666108	0.240111686647766	-1.64913321460687	0.0991203463662727	0.606272841867185
DKFZp686D0853	0.826433635855108	1.45270140018249	5.79526520503484	0.250670391912419	0.802068953758574	0.987405820373116
DLG3	4136.74701189268	-0.0468639556360411	0.235922377466888	-0.198641418161439	0.842543252165207	0.989070929891213
DMD	2364.39062311124	0.633138345720016	0.33826125427267	1.87174362337594	0.0612420812058638	0.539541116955454
DNASE1L1	436.194341885199	-0.166671089293916	0.317713407947336	-0.524595705200905	0.599864272971192	0.938618806133702
DOCK11	141.482055067858	0.32925906633507	0.4603419911548	0.715248820793213	0.474455306776874	0.885227293923451
DRP2	124.612059079392	0.0751272475883215	0.376013522995598	0.19979932367805	0.841637530289422	0.989070929891213
DUSP9	44.6012509661936	0.885652422938866	0.754764823758022	1.17341507587641	0.240629394461816	0.746509028213733
DYNLT3	2518.59422266945	-0.0192552533995064	0.266330711937076	-0.0722982838121039	0.942364530443825	0.995871396019129
EBP	1282.34817187816	-0.353412664126069	0.294644161899433	-1.19945585158648	0.230350741513102	0.737846525935791
EDA	126.702627610713	0.279861188709006	0.405916537685001	0.689455005467609	0.490536978848118	0.892075697154241
EDA2R	20.6358467718347	0.365858553549134	0.754765325623697	0.484731533270701	0.627866795235642	0.947063872995533
EFHC2	106.545484545843	0.653763187333318	0.500500087704678	1.30621992561782	0.191477778622381	0.708550292545266
EFNB1	458.622077179504	-0.0158016888819441	0.359315774346418	-0.0439771644055617	0.964922606417693	0.998730576874729
EGFL6	8.51176132952256	3.61951683259313	1.54049280300286	2.34958373420354	0.0187944163061121	0.399709592298651
EIF1AX	16902.8691915817	0.102651653311333	0.24632611154924	0.416730701693449	0.676875395159782	0.958190837364069
EIF2S3	7717.2925827893	0.0970440593361193	0.261922481106641	0.370506796232616	0.711004913647329	0.967587663527868
ELF4	41.2226671910809	1.04513721897688	0.678082497178052	1.54131278026846	0.123240679911832	0.638371144608931
ELK1	7748.79941883034	-0.315386516098589	0.335750450644227	-0.939348005321915	0.347552098996259	0.818423894999337
EMD	2828.85169196371	-0.420398165865733	0.321357363862129	-1.30819521548632	0.19080710448498	0.708307253361969
ENOX2	428.376334446911	-0.339888826999794	0.409269960510948	-0.83047587117184	0.406269784484606	0.852378567231167
ERAS	22.9361404273245	-0.158424923578687	0.970211813520122	-0.163289006968375	0.870290888906802	0.992589900237665
ERCC6L	17.3545345523932	1.60411036585305	0.649529224827193	2.46965079404984	0.0135245003966461	0.361161783775098
F8	616.98398858518	0.252715041032412	0.368017594530737	0.686692823354415	0.492276320380941	0.892760878836934
F8A1	120.800907121352	-0.991013657635473	0.805948885136547	-1.22962346113001	0.218838140330875	0.728776491709791
FAAH2	355.10778935164	-0.273845983666113	0.334638590861097	-0.81833354294688	0.413166757813412	0.857310964849446
FAM104B	787.97024593301	0.167390656901481	0.251830129342734	0.664696703839068	0.506244502499356	0.898856053012938
FAM120C	1240.39322919616	0.552770196235074	0.230426484319967	2.39890044699682	0.0164443848234001	0.384733911306522
FAM122B	2214.21962727891	-0.0497631927071759	0.151208029358307	-0.329104168068056	0.742076953910805	0.975609839461982
FAM122C	60.7342330057454	0.143083939345818	0.376469130980787	0.380068185067529	0.703894801502769	0.965890780311466
FAM123B	642.85893110285	-0.0849984697526004	0.334357729684452	-0.25421416108076	0.799330110936478	0.987405820373116
FAM127A	8613.95700888039	-0.486008848768769	0.264650103662116	-1.83642039826769	0.0662955050106535	0.548512687279984
FAM127B	2784.06573208647	-0.5775155496676	0.292490124687229	-1.97447879748131	0.0483273259893422	0.505812424366152
FAM127C	629.489476229359	-0.558958046767888	0.280884724377377	-1.98999090465636	0.0465919374325799	0.500333997864991
FAM133A	295.118922432708	0.0978945236111004	0.242274932338043	0.404063774433377	0.686165822812392	0.961534053082608
FAM155B	1372.00177751381	-0.014691672809289	0.295180078948224	-0.0497718980956909	0.960304160989375	0.998730576874729
FAM156A	188.83236496862	0.0522582665054591	0.32908501184252	0.158798683090637	0.8738274863875	0.992589900237665
FAM156B	0.431278798622076	-1.1738269244959	5.78098427635175	-0.203049665659474	0.83909621309435	0.98894642448098
FAM199X	7729.06865152436	0.241137594527522	0.262461252151876	0.918755025934212	0.35822372112518	0.824765947482581
FAM3A	2569.95671153013	-0.46047736738975	0.311945835742151	-1.47614526186646	0.139904900425064	0.656286103856248
FAM45B.1	42.7901720786827	-0.534736138066093	0.505480765965843	-1.05787633095069	0.290111827287172	0.781619095966798
FAM46D	0.461651565266116	-2.83957674057158	5.79062070955459	-0.490375191710665	0.623868428307248	0.946506920634163
FAM47C	0.54192359876477	-2.11205369632814	5.77561116863522	-0.365684883324169	0.714600227372704	0.968677722289782
FAM48B1	0.607036399148321	2.02425431674827	5.27510516620086	0.383737243708098	0.70117320555273	0.965694454270234
FAM48B2	0.778418475676059	2.57801556369198	5.70435144993875	0.451938416893941	0.651313347763392	0.952037987749841
FAM50A	3433.79328541032	-0.497475786840658	0.304126612349609	-1.63575223817896	0.101891451722369	0.610010092102789
FAM58A	1024.24956034822	-0.477541136485707	0.275859322346908	-1.73110385548317	0.0834332428479864	0.58179398072336
FAM70A	1063.72404093474	0.261575829705949	0.47344114633327	0.552499147426907	0.580606418379505	0.930536397050088
FAM9A	2.28591794473815	2.43899154369211	1.89505773786813	1.28702756383343	0.198084680957287	0.714784131451168
FAM9B	0.880214906924366	20.6280434811764	5.80829828911165	3.55147798105448	0.000383074043569326	0.0680275655705195
FAM9C	0.324144902983859	-0.942559904391213	5.81942332095536	-0.16196792231923	0.871331114567321	0.992589900237665
FANCB	44.5086270054763	0.522452864411905	0.599532015312576	0.871434470667119	0.383516971193837	0.840160718447406
FGD1	1338.13309806691	-0.166014170773802	0.171898445359399	-0.965768890036824	0.334159838842602	0.810856999058968
FGF13	156.801402068981	-0.0684479589731638	0.782879725203518	-0.0874310021956055	0.930328927536779	0.994623053325739
FHL1	10854.680706555	0.0896304894528137	0.2513023134121	0.356664004544329	0.721343355725507	0.97048017945708
FIGF	6.13380750926976	-0.115335581596742	1.32656772203721	-0.0869428523555668	0.930716937208078	0.994623053325739
FLJ44635	260.66660691928	0.16745996475703	0.356597644977655	0.469604797214866	0.638637396669146	0.950905738053346
FLNA	4295.76810361924	1.06333060433786	0.396331271598756	2.68293390034176	0.00729794130094084	0.301826365699282
FMR1	6578.82514947034	0.144934484680202	0.152621831950751	0.949631404810884	0.342299575299704	0.815717653322305
FMR1-AS1	20.7749101642481	0.22201291026882	0.844998710817932	0.262737572763772	0.792752854991959	0.986304667961461
FMR1NB	1.23730906449714	0.555533917971711	3.22540339598811	0.172237035114029	0.86325118311333	0.992589900237665
FOXO4	5655.28760373553	0.475447920704848	0.383328526099773	1.24031447787713	0.214859099460233	0.72617801236523
FOXP3	44.9592563011615	0.541178055928952	0.650850290302754	0.831493914948112	0.405694664385981	0.851950274857569
FRMD8P1	4.68465330554208	-1.10004099359062	1.54785569732907	-0.710687046272344	0.477278188585366	0.885809006621884
FRMPD4	1940.05630340652	-0.152061682938033	0.488239148267056	-0.311449181160006	0.755459170507027	0.978593089994818
FTSJ1	1334.37604780927	-0.533788814046701	0.207530994329957	-2.57209201820727	0.0101086020149932	0.333106023759282
FTX	145.343996573383	0.814918863581377	0.3219252916477	2.53139124114916	0.0113611044636425	0.345377223975754
FUNDC1	1367.76157043193	-0.0962764488620986	0.255488926613924	-0.376832178748727	0.70629832541034	0.965890780311466
FUNDC2	6550.34673113484	0.403867992671799	0.304199345462376	1.32764254327349	0.184296223045206	0.702476898534397
G6PD	1797.33201892328	-0.368742654292877	0.313783252954383	-1.17515084320477	0.239934372587306	0.745879136372792
GAB3	63.7289167019533	0.42103161288071	0.473459710654078	0.889265978511796	0.373860151171536	0.834477102132683
GABRA3	219.883757819138	0.463052499089826	1.02737045713369	0.450716190907144	0.652194111562645	0.952231998190648
GABRE	29.8539410306975	0.782286052757202	0.980760214788925	0.797632327414059	0.425083885379014	0.862569552189159
GABRQ	13.3785875980968	-0.451855028591482	0.852659373583817	-0.529936153392987	0.596156198654239	0.936318096195209
GAGE1	0.059702283154194	0.968889698928993	5.83618853817586	0.166014119076391	0.868145838942392	0.992589900237665
GAGE10	4.79223803699718	6.03872637210233	2.04421340302077	2.95405869229641	0.00313624352788323	0.213536642364473
GATA1	1.91914899215114	-0.415750646483308	2.16172027965113	-0.192323979377389	0.847488436174467	0.990132798687264
GDI1	40504.8393106722	-0.17489531450893	0.21789261222159	-0.802667482507697	0.422166952556666	0.862418625221356
GDPD2	140.536716180627	0.503446390977747	0.507439584379403	0.992130701812434	0.321133771519575	0.801116396369873
GEMIN8	720.143867705405	-0.281663632831123	0.242077948609027	-1.16352453599989	0.244616749147326	0.748693883409785
GJB1	546.001862127091	-1.16006154486184	0.603054181898446	-1.92364397707998	0.0543992247149765	0.522368393535524
GK	375.42016001791	-0.0681220372226284	0.28442245553785	-0.239510052375464	0.810710102600954	0.987405820373116
GLA	500.935968058795	-0.145759785696004	0.291617434065465	-0.499832207093911	0.617193230536284	0.943770647440314
GLOD5	1.29878703133077	0.913172862501606	2.90027607070859	0.314857220567455	0.752870063789846	0.977973853054656
GLRA2	1320.74927185322	0.761223147177337	0.398353565218493	1.91092339479832	0.0560144261180312	0.525680020450155
GLRA4	33.7569056326748	-0.0709016372090307	0.725064846625697	-0.0977866152786089	0.922101735902578	0.994623053325739
GLUD2	69.7693362555707	0.799596857105441	0.601851974828341	1.32856066034094	0.183992958154977	0.702290871983262
GNL3L	1320.26883986661	0.10629226507742	0.206786525170305	0.514019300773491	0.607238496589645	0.940762825143912
GPC3	100.832042367831	-0.578869745236594	0.772772694633521	-0.749081520680693	0.453808072257699	0.876679359968413
GPC4	538.505864859691	0.727668761440984	0.440514718969981	1.65186026733098	0.0985630394234833	0.60585267756646
GPKOW	1562.20304447971	0.0323159983422935	0.18048684790982	0.179049048263284	0.857899188975058	0.99192767139747
GPM6B	38885.5713315526	0.323225267264337	0.424200837370381	0.761962822299007	0.446082193454956	0.871871186143731
GPR101	15.9764111805461	1.17510337884816	1.18928873139747	0.988072406494054	0.323117188496403	0.802879940750688
GPR112	1.02667093995392	-0.585708287691674	3.21120521716193	-0.182395159475147	0.855272624271702	0.991136087577723
GPR143	212.812634281679	0.669736227614533	0.405365498069711	1.6521786654358	0.0984981342719032	0.60585267756646
GPR173	3190.74750261315	0.194680585531067	0.22107343970049	0.880614992894762	0.378526240873689	0.837264820146102
GPR174	0.427621150947859	1.45346424745645	5.77542773138499	0.251663481054051	0.801301186511199	0.987405820373116
GPR34	82.5170717780039	0.585805562824735	1.13943404983508	0.514119762271033	0.607168261400839	0.940762825143912
GPR50	0.0538872699902013	1.40251520767296	5.8349542783463	0.240364386894639	0.81004778413296	0.987405820373116
GPR64	11.64591054693	1.93582266115093	0.823302916371336	2.3512884779796	0.0187085231329762	0.399477583129982
GPR82	8.6725222533691	0.262826920188398	1.39032847885234	0.189039442251338	0.850061903628539	0.990132798687264
GPRASP1	10250.0702148766	-0.176798830081324	0.296508605245057	-0.596268799467737	0.550995670893538	0.919307339793281
GPRASP2	148.809286314715	1.10414921174433	0.582411706754431	1.89582248938188	0.0579835210127777	0.529654364371545
GRIA3	1615.33870248496	-0.515166000388309	0.401441734655577	-1.28328959327137	0.199390637263882	0.714798619171467
GRIPAP1	5780.14282453287	-0.635256978108956	0.239077600301175	-2.65711625559525	0.00788122596419043	0.311805896917679
GRPR	6.87939707665641	-0.644897549917047	1.27743435643767	-0.504838112946523	0.613672544222436	0.94244464668349
GSPT2	1162.16352370185	0.345748114310159	0.255018310029815	1.35577760777152	0.175169937970436	0.693584425520252
GTPBP6	1773.36126886237	-0.223087958189667	0.313916689073497	-0.710659757683147	0.477295102708172	0.885809006621884
GUCY2F	0.756018503079749	-0.123350578279703	5.76817231261452	-0.02138469026141	0.98293878617578	0.999504006824972
GYG2	708.829566326435	0.558950858145389	0.3818522441475	1.46378832837101	0.14325179246309	0.660138678316031
H2BFM	2.60980734281068	2.88287636844221	2.44681979363142	1.1782136044288	0.238711460294151	0.744925352724369
H2BFWT	0.587625525489563	-1.12900563615852	5.49420605596043	-0.205490224549134	0.837189134822042	0.988611301672099
H2BFXP	51.8413492948344	0.0249430976534441	0.5605048535685	0.0445011269655238	0.96450495367997	0.998730576874729
HAUS7	822.333635806704	-0.262719208745309	0.320238907941656	-0.820385038263915	0.41199664201564	0.856551067449101
HCCS	1404.75336052017	0.119348125459967	0.386935930280587	0.308444153463395	0.757744388962088	0.979410015696129
HCFC1	4365.04170678014	-0.0557600831343236	0.28852126963534	-0.193261603225296	0.846754095587855	0.990131400194025
HDAC6	2947.06552286254	-0.0895110798532826	0.296208459484231	-0.302189478346238	0.762507624599607	0.980327151266165
HDAC8	966.85008011782	0.0765884871098634	0.26233829596962	0.2919455080959	0.770328287941074	0.981543208659913
HDHD1	511.502098754816	-0.383064681306498	0.270075843474519	-1.41835965919196	0.156085787010285	0.674696563926308
HDX	369.975429148643	0.324892636517372	0.292135742547793	1.11212901811979	0.266082681701323	0.762826725998531
HEPH	1375.87041033199	0.83006487062449	0.46002590288553	1.80438724301801	0.0711706215121038	0.557300421045946
HMGB3	459.411758976794	-0.0836530016689213	0.423323144029077	-0.197610272078995	0.843349997334919	0.989070929891213
HMGN5	167.688071676009	0.231924991968208	0.424911533826455	0.545819478891652	0.585190032238452	0.931808980572473
HNRNPH2	403.157844941685	1.24392272372097	0.848577956141509	1.46589092341863	0.142678005093525	0.658728986741199
HPRT1	3269.97131715382	-0.272406688940356	0.317585673395931	-0.857742372404658	0.39103473707093	0.844382118509008
HS6ST2	906.681104050338	0.0910936932153121	0.527140927256724	0.172807096746158	0.862803058573656	0.992583171803597
HSD17B10	1555.52427573812	0.0807463891792544	0.265662358633628	0.30394365838862	0.761170815648887	0.980327151266165
HTATSF1	9379.94241824241	-0.104178492214111	0.273750915276582	-0.380559429760646	0.703530190258053	0.965890780311466
HTR2C	11.2745803145599	0.663270720271696	0.967945768683286	0.685235414762911	0.49319537946731	0.892760878836934
HUWE1	14936.7207914713	0.500508939795271	0.290757153068821	1.72139854346697	0.0851785283998608	0.584214496363384
IDH3G	3301.57894740149	-0.69218375471633	0.29077312098408	-2.38049429181671	0.0172894289027868	0.38856153452285
IDS	37735.1217806627	0.175334984969415	0.350272739929176	0.500567029580626	0.61667587115731	0.943770647440314
IGBP1	3962.01594365496	0.537891775241542	0.353499273367349	1.5216205966075	0.128104173692632	0.645126350644597
IGSF1	382.388781434032	0.136244098661589	0.577016987497345	0.236118002786211	0.813341104638488	0.987405820373116
IKBKG	1268.31722973287	-0.451439576024669	0.267452945645856	-1.68792149562801	0.0914262997128745	0.591991004709229
IL13RA1	895.727815166227	0.71721377625165	0.49774387976143	1.44092937234188	0.149604637014109	0.669044846072478
IL13RA2	17.4789885354964	1.63282131371486	1.15452374050764	1.41428128017265	0.157279331112836	0.675942712478798
IL1RAPL1	99.1432033327157	0.533517784399016	0.713596288126997	0.747646524058246	0.454673394549413	0.876765771367568
IL1RAPL2	40.6648925048959	1.06277224559846	1.7397053576386	0.610892092118994	0.541271020393332	0.91385816564326
IL2RG	32.0749903358359	1.63350433077162	0.72341261209019	2.25805343101755	0.0239423284840449	0.423469709074815
IL3RA	963.602050096654	-0.0978653201355127	0.79826618806044	-0.122597351108278	0.902425952130174	0.993569256836344
IL9R	9.81604449791288	-0.165089565694819	1.13211263641909	-0.145824329120645	0.884060069340591	0.993332480705466
INE1	60.0530902082754	-0.337213482548607	0.671041415344117	-0.502522608646563	0.61529995298177	0.943108825292492
INGX	2.07501137704921	-0.149256578527634	2.48670119658673	-0.06002191929312	0.952138177089706	0.99849274080425
IQSEC2	6843.33504381437	-0.388756700139113	0.312778331234604	-1.24291442634343	0.213899368995422	0.725897741138576
IRAK1	2126.14762335434	0.313678609286618	0.244086437211047	1.28511281851928	0.198752862813609	0.714798619171467
IRS4	1.2153509601708	5.60721164960134	3.61694357830979	1.55026240476265	0.121078546944643	0.637362135389385
ITGB1BP2	23.1820278093423	0.200795497315072	0.929432814276514	0.216040895297391	0.828955870355711	0.987671404701693
ITIH6	0.121650214133743	0.705224662903697	5.8361885269555	0.120836511645655	0.903820529874376	0.993569256836344
ITM2A	3428.49788657977	0.531339425572599	0.549747354241011	0.966515657553594	0.333786215900239	0.810526445415569
JPX	188.22974514025	-0.017687921619783	0.233758533438793	-0.0756674905492355	0.939683640601193	0.995152976521041
KAL1	576.651167603014	-0.139423091744633	0.481822350428707	-0.289366177431537	0.772301174871523	0.982626335490077
KCND1	1014.92522306211	-0.376346156242163	0.377148307845657	-0.997873113608606	0.318340890934112	0.799433775463125
KCNE1L	284.777526362082	-0.799954079332109	0.487124407618368	-1.64219666849218	0.100549252906683	0.608038094418484
KDM5C	8226.02826173225	0.0253567036711623	0.210545455818709	0.120433393219352	0.904139839940677	0.993569256836344
KDM6A	1412.33590130454	0.203025601975698	0.330566633059616	0.614174516334451	0.539100011294532	0.912835762070996
KIAA1210	1.71798149187408	0.0655562034962041	3.02085749266588	0.0217011903591491	0.982686314228051	0.999504006824972
KIAA2022	1230.10022295977	0.097879760300297	0.284801512538354	0.343677108411128	0.73108912852169	0.9726858543296
KIF4A	21.1746209494442	0.195632640672386	0.60150154630567	0.325240461764283	0.744999087805453	0.976110937108493
KLF8	320.706030331152	0.555006319661412	0.428523790083387	1.29515871114976	0.195265484853662	0.711781740142231
KLHL13	907.578244520688	0.334582428817696	0.477624691702938	0.700513257856844	0.483606828464789	0.888955534769658
KLHL15	1352.46404575292	0.128322278138968	0.265646981471061	0.483055660668018	0.629056215526148	0.947434354151526
KLHL34	98.0737521998948	0.480320563887569	0.552309851583532	0.869657788124615	0.384487447024213	0.840782708679937
KLHL4	439.384120328099	0.0599771337693905	0.474027236945573	0.126526767018404	0.899314962289891	0.993569256836344
L1CAM	17088.7343435172	-0.0838498906020209	0.370811271382688	-0.226125517407709	0.821103798519379	0.987405820373116
LAGE3	1037.3616331878	-0.219002588177025	0.281987439346786	-0.776639515165416	0.437371481251536	0.868062425767927
LAMP2	9328.90871814502	-0.0599006972815955	0.297142415863235	-0.201589184457482	0.84023790119717	0.989070929891213
LANCL3	27.2924746377861	0.963364372482474	0.85169883508266	1.13110918179074	0.258009140197852	0.758590539822824
LAS1L	1226.55761306184	-0.244794434948476	0.347413653543489	-0.704619500274857	0.481047059797969	0.887849718023101
LDOC1	2276.33535156373	-0.129789999431761	0.259193391418632	-0.500745789548828	0.616550042115789	0.943770647440314
LHFPL1	17.3520886656619	0.355099476491274	0.90551336116307	0.392152663584304	0.694945417514667	0.964864107211621
LINC00086	1224.51514451283	-0.337379276948712	0.3655020438406	-0.923057155586927	0.355977420527289	0.823835668053488
LINC00087	1581.10003438626	-0.969581040292613	0.57213360139856	-1.69467592520786	0.0901369151212529	0.590294302776244
LINC00102	0.12045175622991	-0.50144858070385	5.83652518213591	-0.0859156030438547	0.931533507939097	0.994623053325739
LOC100128420	0.17964142930613	-0.723473778021003	5.80816014687553	-0.124561609825823	0.900870622543187	0.993569256836344
LOC100129515	0.211400707600675	0.766531357266441	5.81658802277602	0.131783677005305	0.895155397801164	0.993569256836344
LOC100129520	0.186504066559763	-0.0824781183122281	5.83456846164375	-0.0141361128684043	0.988721389427321	0.999697464270748
LOC100129662	1.65265527386833	10.4955407702862	5.81560410601267	1.80472064104828	0.0711184081597055	0.557300421045946
LOC100131434	58.9473432072574	0.325624563983669	0.745805022163913	0.436608167425431	0.662395538422982	0.954794999774582
LOC100132163	13.5063277288167	0.840227448766045	1.03816474689714	0.80933922219697	0.418320051343737	0.860048267644479
LOC100132831	0.564440362622619	13.816942209823	5.46256148607835	2.52938886729902	0.0114261352840407	0.345377223975754
LOC100133957	12.7309256257023	2.78635948739233	0.926888921345256	3.00614175358608	0.00264585621604744	0.200209366082616
LOC100272228	108.601905230173	0.709379364812986	0.649987974043947	1.09137306094993	0.275108761183734	0.769392984886749
LOC100287765	156.467710935043	0.711246614566933	0.425782816327141	1.67044461940066	0.0948314278925816	0.599483158822579
LOC100288814	1.44732602801777	1.59867764731972	3.0985901627291	0.515937107962567	0.605898335659872	0.940762825143912
LOC100329135	5.6483260809801	-1.36422779898181	1.67982877260824	-0.812123128992243	0.416720982830724	0.859413930525765
LOC100506757	19.1837640723469	0.925239796633151	0.875462515967678	1.05685826606803	0.290576277691778	0.781893303754939
LOC100507404	1.61281578104577	4.06622277343014	2.85619187052662	1.42365182654217	0.154547285272743	0.672468973521446
LOC139201	12.1124231588885	1.60994298382484	1.26579178184834	1.27188610868839	0.203413588164876	0.718618958783099
LOC158572	206.997560059034	0.447873721932388	0.263533206813903	1.69949634563002	0.0892257025395498	0.588850951104926
LOC158696	16.7656584308388	-0.819761229390682	0.972650315800558	-0.842811867814963	0.39933366956797	0.848873194827928
LOC286437	457.408196625824	0.584777381327769	0.395324528034397	1.47923374306005	0.139077854098672	0.656099746215743
LOC286467	28.8620948263933	-0.341103629682655	0.669741262866105	-0.509306576427633	0.610537348958717	0.941088673150832
LOC340544	60.2212918443758	0.439277068793378	0.647878355967916	0.67802399130483	0.497756481742574	0.895649173657514
LOC347411	1.45480642673912	22.5721053401426	4.50589394274089	5.00946219040659	5.45823482358713e-07	0.000484645767044341
LOC389906	104.785438157492	-1.02629949025432	0.538973400867333	-1.90417465611989	0.056887441274142	0.526561674713592
LOC401588	372.365190465404	0.686366339060372	0.265449890658806	2.5856719599956	0.00971893793937037	0.331907960717921
LOC442459	2.15279052348293	-0.754788406743086	1.8609713379993	-0.40558841038065	0.685045045871217	0.961384953436449
LOC550643	1430.0193705994	0.483666065650082	0.275735706795517	1.75409297283635	0.0794145775863489	0.575033859451272
LOC643486	0.213618516328497	-10.4983336569323	5.8318652878748	-1.80016738019646	0.0718342128209409	0.557752718946383
LOC729609	0.938247186925743	1.03827927786615	4.53672401794301	0.228861018161937	0.81897693946615	0.987405820373116
LOC92249	1371.79102444335	0.672486082784011	0.204490908633185	3.28858670186807	0.00100691765620359	0.121323086021681
LONRF3	540.89062995853	0.994752516893895	0.56489141022581	1.76096237061961	0.078244772151993	0.571809360273996
LPAR4	38.0751009832437	0.164143024301235	0.830564912696571	0.197628170648717	0.843335992497849	0.989070929891213
LRCH2	917.398924206873	0.307153773524087	0.23298219160637	1.31835730193075	0.187384067105803	0.705261767488129
LUZP4	0.52177959359296	9.20345127520734	5.76169285534423	1.59735194261019	0.110187278421664	0.626796463753177
MAGEA1	0.974094061324169	-14.600359234298	5.79252622839244	-2.520551251496	0.0117171173551504	0.347554165169125
MAGEA10	0.428608918098089	2.45807749374436	5.78380442773541	0.424993189942073	0.670841639169016	0.957476945152828
MAGEA12	11.4237678324597	1.35621558523038	1.29053927607417	1.05089059308291	0.293308841306491	0.78414394784109
MAGEA8	5.79695697398076	0.660583484305846	1.38112544951682	0.478293615208486	0.632441240084333	0.948439326262994
MAGEB18	0.059702283154194	0.968889698928993	5.83618853817586	0.166014119076391	0.868145838942392	0.992589900237665
MAGEB3	2.13551157755414	0.840746835246639	2.43102692911912	0.345840198303061	0.729462813201694	0.972221686742642
MAGEC3	6.52184506708234	-3.01714561743546	1.18392377813899	-2.5484289387093	0.0108209329987079	0.339129979384441
MAGED1	10018.6773308534	-0.421916512579338	0.314399847743441	-1.34197429040625	0.179604331863218	0.696917967186373
MAGED2	10294.0098182224	0.13312602809877	0.271040975171384	0.491165691883274	0.623309262138718	0.9461974908232
MAGEE1	4513.09656894654	-0.0974008473517124	0.315061375233028	-0.309148804037537	0.757208335962279	0.979073456668658
MAGEE2	462.550864553977	-0.19206706950696	0.372467323420643	-0.515661529025061	0.606090828370979	0.940762825143912
MAGEH1	3717.01033880857	0.489035397461352	0.361807303399974	1.35164600842988	0.176488584681232	0.694628581398721
MAGIX	669.642167336984	-0.723400085926786	0.326679580408696	-2.21440251950173	0.026801101744055	0.432290988606281
MAGT1	1296.24867449432	0.468954935871384	0.386704020351723	1.21269733747493	0.2252455581765	0.733126070787893
MAMLD1	876.165266978259	-0.189911942197877	0.386210570786047	-0.49173160074659	0.622909095603858	0.946061779439684
MAOA	1492.97917921782	1.13475514887688	0.472723215429895	2.40046418673331	0.0163742929387181	0.384733911306522
MAOB	2984.68203415196	0.637165116592537	0.328638691291825	1.9388012838292	0.0525255397491797	0.514393038628226
MAP3K15	46.9856406573052	-0.673583313984451	0.643388497696644	-1.04693092337819	0.295131438361661	0.78556719354072
MAP7D2	4775.27425076012	-0.1410966182072	0.280035951580948	-0.503851799780122	0.614365523860728	0.942837480283956
MAP7D3	92.2767323720627	0.725337881771636	0.448663704279049	1.61666271386309	0.105951106577709	0.620109332922545
MBNL3	51.2965957164943	0.346693620377331	0.667589292181257	0.519321721360384	0.603536408493046	0.939681949506909
MBTPS2	2035.36764896838	-0.570181509619351	0.352777184350659	-1.61626526576218	0.106036973192775	0.620271177254471
MCART6	157.674239135506	-0.254746765525982	0.380615807670827	-0.669301590716637	0.503303112289948	0.897146743864391
MCF2	258.826831218672	0.319037186347639	0.408378858007833	0.781228460023558	0.43466813774401	0.867423015629123
MCTS1	1936.87444266386	0.215728790611423	0.172207090170804	1.25272885336749	0.210304401645451	0.723907490721525
MECP2	10712.272621388	0.48935336074423	0.307321065400411	1.59231961566529	0.111312907640858	0.627841587300338
MED12	1677.59015615539	0.0145154600932822	0.327407925373992	0.0443344799204279	0.964637787682706	0.998730576874729
MED14	1527.28330579038	-0.0840041338097271	0.232616712731347	-0.361126820267403	0.718004644537282	0.969597014192078
MGC16121	2.36945449732433	2.6286362261507	1.71834047956761	1.52975283851321	0.126077919286523	0.642602358286487
MID1	2195.54671369858	0.487919055938564	0.346890196244433	1.40655187497647	0.159560311992888	0.677133377375849
MID1IP1	2532.48661698792	0.225941348807402	0.315883563118631	0.715267823930901	0.474443566615963	0.885227293923451
MID2	1512.48377878939	0.355840754420257	0.460044918857828	0.773491326246397	0.439231660066967	0.86870726773885
MIR1256.1	1.18384769973386	-2.37867864275743	3.12402786747507	-0.761414028191736	0.446409811145966	0.871961407554408
MIR1277	0.0538872699902013	1.40251520767296	5.8349542783463	0.240364386894639	0.81004778413296	0.987405820373116
MIR221	0.313584259895144	1.14409300867111	5.83062657602789	0.196221279780623	0.844436972953313	0.989603032404168
MIR222	0.362925928041336	-8.27270582749685	5.8185027184861	-1.42179289548382	0.155086382661234	0.672468973521446
MIR223	0.944811890021374	-2.95927317975105	5.55154917489064	-0.533053583157596	0.593996488924614	0.935220830860472
MIR23C	2.33744032738858	-0.839532373030786	2.15034705679072	-0.390417151677713	0.69622810698013	0.965171803262203
MIR3202-1	0.399731518425931	0.726810580214009	5.81328642701118	0.125025764572156	0.900503153195327	0.993569256836344
MIR3690	0.0900682912441327	0.454178362778003	5.83696941291809	0.0778106463557677	0.937978677560469	0.994623053325739
MIR374A	0.942696770679382	26.2046026912157	5.44745511997228	4.81043021265845	1.50605781647241e-06	0.00103529329254926
MIR374B	2.08726526769412	0.037375525069993	2.52989359258381	0.0147735561604474	0.988212836406701	0.999697464270748
MIR421	3.49881775786855	6.27061517373829	1.80799751347761	3.46826537481074	0.000523829723659512	0.0826874919346978
MIR424	0.174325496852247	0.793938759958642	5.83696941291809	0.136019002978076	0.891806258374762	0.993569256836344
MIR450A2	0.137052510250329	1.22400072039714	5.8307869776614	0.209920328951557	0.833729855514298	0.987805177422559
MIR4767	0.756584614878484	-0.56293061524815	3.75821473807722	-0.149786708445552	0.880932896169565	0.992936447563183
MIR4768	3.54465304785006	0.377839440239365	2.42996020182251	0.155492028205227	0.876433438079646	0.992589900237665
MIR4769	1.56430738507832	3.48515371840199	3.18600825057129	1.09389350067661	0.274001689577577	0.768185239428782
MIR503	0.0538872699902013	1.40251520767296	5.8349542783463	0.240364386894639	0.81004778413296	0.987405820373116
MIR505	0.442158478161293	3.83428515028656	5.79983706122768	0.661102218874221	0.508546762418934	0.899765973708898
MIR542	0.472364388195825	0.0985680909427658	5.8228965422762	0.0169276734056888	0.98649431574262	0.999697464270748
MIR545	0.687866753553358	-3.29108989102678	4.67728483059238	-0.703632558252811	0.481661630015645	0.888295290157033
MIR718	0.0608251070668715	0.597624496152278	5.83696941291809	0.102386093514495	0.918450221429636	0.994623053325739
MIR766	2.14100771222592	1.71819350087826	2.49828772199718	0.687748446966191	0.491611205689148	0.892760878836934
MIR890	0.177861889297572	0.62697987379725	5.83551476142718	0.107442085133876	0.914438268610208	0.994499156589801
MIR892A	0.129431697261517	-0.604485308502105	5.83189026790163	-0.103651694516468	0.917445762272259	0.994623053325739
MIR892B	0.123360897858345	-0.204935301404116	5.83649190292611	-0.0351127534849097	0.971989831873535	0.99886352771188
MIR98	0.455841942869962	-2.59045074386178	5.77732390045603	-0.448382467124148	0.653877193078079	0.952330113470538
MIRLET7F2	0.192894996773454	1.32050346158756	5.82885862904463	0.226545803497039	0.820776939034323	0.987405820373116
MMGT1	2108.65246825059	0.395511552550347	0.406608205028162	0.972709226374204	0.330697838392572	0.808001865205147
MORC4	300.51836569126	0.948846477752024	0.397505039868273	2.38700489952645	0.0169862648975195	0.387927746058858
MORF4L2	18950.4539630547	0.0788503823710682	0.167059994910272	0.471988415978456	0.63693505703118	0.950197938446126
MOSPD1	452.188600659474	-0.249036080333006	0.213974191350354	-1.16386036447379	0.244480604333755	0.748693883409785
MOSPD2	418.716216244689	0.505370171346342	0.46218095057453	1.09344656182416	0.274197779505551	0.768330661573081
MPP1	3113.2698683001	-0.420455996023876	0.258397134064392	-1.62716973447197	0.103701053756635	0.613171325070449
MSL3	1607.58136261587	0.0610221735722402	0.27647525342405	0.220714775794585	0.825314525754986	0.987671404701693
MSN	5596.74182140944	1.15701289002316	0.427846546440379	2.70427072428032	0.00684544921330479	0.296311060313717
MST4	415.584514003046	-0.505475959773786	0.284371997116701	-1.77751665036958	0.0754832738059176	0.564536730330501
MTCP1	42.766034367171	0.459145760961994	0.517945750847121	0.886474616716217	0.375361826426366	0.835328201452326
MTCP1NB	425.207782267552	0.338974431516422	0.297403029309346	1.13978136774066	0.254377398082489	0.756038435247234
MTM1	676.669235672973	0.441099192334402	0.328379497120264	1.3432604538427	0.179187652511859	0.696479774618125
MTMR1	1274.4008641916	-0.0358518507964732	0.201167304461462	-0.178219074379164	0.85855093033174	0.992015561695206
MTMR8	31.8571490397283	-0.0941340925967975	0.604863651216661	-0.155628615486234	0.876325767866731	0.992589900237665
MTRNR2L10	391.423669375799	3.49865624181792	1.47058312731972	2.37909450803679	0.017355225715351	0.388668864807923
MUM1L1	31.4630845985875	-0.262915814158532	0.86368814868861	-0.304410584489011	0.760815104941648	0.980327151266165
MXRA5	24.7728502973517	-1.19117409842175	0.947304594014713	-1.25743515438209	0.208596106277854	0.722923790434777
NAA10	1748.70379500746	-0.362520954069046	0.32198978370392	-1.12587719367641	0.26021750396474	0.759089552936116
NAP1L2	11867.8437863793	-0.133185361104685	0.209051484627593	-0.63709359128419	0.524063882763594	0.906383605978199
NAP1L3	17823.8862000086	-0.249854808912113	0.280534777901042	-0.89063755581937	0.373123644545092	0.83425389223049
NAP1L6	57.0595607764024	0.279300377077843	0.632407674087106	0.441646090840089	0.658745325677748	0.95451517728413
NDP	1912.94413631026	0.553077875462903	0.328557463634046	1.68335203633947	0.0923069624683255	0.594462777428179
NDUFA1	6278.08685813756	-0.312516988246767	0.346562387832018	-0.901762566335522	0.367183008945666	0.83021653251277
NDUFB11	3994.16052526738	0.00475742251801275	0.282459799632883	0.0168428304636484	0.986562000966534	0.999697464270748
NGFRAP1	12164.1086376601	-0.137000189215275	0.242067661905835	-0.565958245461836	0.571422165226529	0.925980826355428
NHS	371.4895475128	0.60543945794686	0.296781038210887	2.040020688642	0.0413482651832501	0.484655812093549
NHSL2	926.876236217124	1.33577495599507	0.657877709728827	2.03043048311467	0.0423128007377866	0.487539337239431
NKAP	608.520693922769	-0.137709277218262	0.18338220714641	-0.750941322831371	0.452687969835645	0.875939572749036
NKAPP1	73.4969251013822	-0.039036867016184	0.426481945442893	-0.0915322850903923	0.927069654108517	0.994623053325739
NKRF	1963.45746989747	0.598163135619472	0.338274867375242	1.76827542720146	0.0770148698314263	0.567688300279383
NLGN3	3660.92631948394	0.153792810093926	0.330010114448074	0.466024534887778	0.641197938842955	0.951129616924918
NLGN4X	2463.75675796577	0.0674748885083385	0.260945107123604	0.258578860711794	0.795960195354354	0.986788746465837
NONO	17358.5060565408	0.162266771917114	0.230101442207836	0.705196674823745	0.48068785034017	0.887648014796275
NOX1	90.9500613825306	-0.330401044057088	0.716418226540868	-0.461184587182248	0.644666178641575	0.951949788142675
NR0B1	17.8588353673691	-1.10991489074204	0.599573959326833	-1.85117260927773	0.0641447249336121	0.546088701544918
NRK	3517.84450014879	-0.144949126451651	0.616735375498006	-0.235026450906285	0.814188203298131	0.987405820373116
NSDHL	757.102161893344	0.137895783170369	0.256075783765961	0.538495991859964	0.590234671511992	0.934048778398971
NUDT10	503.26657458057	0.287384200666147	0.295760946835177	0.971677308114319	0.331211109154957	0.808184807573391
NUDT11	1263.40777210913	-0.0293998384343467	0.247369179741068	-0.118850046174389	0.905394158523414	0.993569256836344
NUP62CL	14.4950863704537	-0.167436431903795	0.838702659123246	-0.199637416291046	0.841764162818348	0.989070929891213
NXF3	1.29692256101603	0.537365285918201	3.80168728957674	0.14134915499008	0.887594119321519	0.993569256836344
NXF5	3.03462883355781	-2.21326320839614	1.81129223324612	-1.22192497034541	0.221736001630314	0.729804261851279
NXT2	370.371444874867	0.158701943008704	0.325443645381095	0.487648000694141	0.625799189622042	0.94662530394132
NYX	0.35881207339339	3.00075095934096	5.80194429502856	0.517197478423256	0.605018312092886	0.940688430359831
OCRL	3919.97446822061	0.0441050080454989	0.291130373341374	0.151495728663743	0.879584679984189	0.992589900237665
ODZ1	7144.88587968246	0.255241292493773	0.290153365306055	0.879677174257634	0.379034218119357	0.837538281638687
OFD1	789.084802837755	-0.118032023935094	0.371502349509819	-0.317715417118713	0.750700815553367	0.977035213486685
OGT	7423.83983292863	0.107646511463218	0.369906715299468	0.29100988711727	0.771043757781946	0.981954191279802
OPHN1	1969.98492682833	0.233481535001308	0.30591142571933	0.763232476368911	0.44532476370912	0.871419201303721
OTC	9.92697848894935	1.12518738232687	1.05579666962903	1.06572355709573	0.286548625476267	0.778573404169228
OTUD5	5312.48882615349	0.0596674720056248	0.187742420249152	0.317815611018758	0.750624808321263	0.977035213486685
OTUD6A	0.522141410021355	1.06026582863273	5.58173390586637	0.189952772115918	0.849346139030418	0.990132798687264
P2RY10	0.272389823629235	0.824540804969869	5.82458441691609	0.141562169238236	0.887425850496483	0.993569256836344
P2RY4	1.64613150957757	-3.02630603880696	2.89398475832468	-1.04572286709585	0.295689001994266	0.786363737987996
P2RY8	5.79339148806421	-0.97894039190554	1.64623576907362	-0.594653821947032	0.55207489517855	0.919333907654521
PABPC1L2A	176.529815847222	-0.293749471919432	0.258403820706988	-1.13678455340072	0.25562836219824	0.75644245109044
PABPC1L2B	206.25785558897	-0.140111046694703	0.285664169446949	-0.490474696094929	0.623798031209271	0.946506920634163
PABPC5	118.953769442462	0.0539558185349537	0.439103391173261	0.122877253101568	0.902204298499912	0.993569256836344
PAGE1	0.0842572056081139	0.69477029549835	5.83696941291809	0.119029284950632	0.905252154671069	0.993569256836344
PAGE2	0.981810583790468	-3.78972189441339	3.72749781499974	-1.01669325711292	0.309299374436938	0.796463874822646
PAGE2B	2.02538787284277	-1.77008035996061	3.53924619692763	-0.500129197425483	0.616984108522857	0.943770647440314
PAGE3	0.270752477183076	-1.11939219198505	5.8077338768716	-0.192741646865546	0.847161305459372	0.990132798687264
PAGE4	5.92373291834782	1.33762423532376	1.45465678177333	0.919546282039874	0.357809909288039	0.824765947482581
PAK3	49.4122540115964	0.68277775572836	0.951467278068926	0.717605083712504	0.473000822191532	0.884412347187992
PASD1	0.0587713073007376	-0.15246039536816	5.83673036193693	-0.026120856355195	0.979160941771424	0.99886352771188
PCDH11X	29.4153568778687	-0.532332090258637	0.847149749170957	-0.628380154488142	0.52975493449008	0.908184778582661
PCDH19	174.514043998909	-0.273508122787649	0.48023670834965	-0.569527730871655	0.568998057085665	0.924900614245104
PCSK1N	3188.97626310446	-1.3174112934582	0.414924270124656	-3.17506443540265	0.00149803232224705	0.155722286766267
PCYT1B	948.741926736167	0.241574330218487	0.329525208736681	0.733098178268741	0.463498551161301	0.881049218694824
PDHA1	4220.41325595198	-0.0259923394192924	0.201240073406151	-0.129160852405543	0.89723037193552	0.993569256836344
PDK3	1250.92437660074	0.123251004724324	0.299265256479167	0.411845351426233	0.680452778149527	0.959405101387219
PDZD11	1602.45043506564	0.0755712018474683	0.267660656543614	0.282339596798958	0.777683126220627	0.983212613117473
PDZD4	29703.7517457836	-0.457971003745395	0.330339796014136	-1.38636340299065	0.165635965523769	0.68365338472042
PFKFB1	3.78859715026796	-0.226402486819791	1.57276990065314	-0.14395143671415	0.88553881800378	0.993519722195871
PGAM4	7.68832949499379	0.0937983067140432	1.61833180809536	0.0579598733985436	0.953780591154974	0.99849274080425
PGK1	19662.3445917399	0.773919016341813	0.463564343997464	1.66949642776246	0.0950190377483702	0.59968566302462
PGRMC1	7978.38684941187	-0.218319209897839	0.230035538479108	-0.949067310821917	0.34258637883323	0.815882401982132
PHEX	70.7705896029429	0.721581009844119	0.583218480587231	1.2372396175059	0.215998137479588	0.726283075680147
PHF16	450.220276043177	0.532839288449295	0.393732669157809	1.35330220270783	0.175959105797466	0.694138763577047
PHF6	2412.64584991161	-0.0193187545652706	0.212916243770192	-0.0907340568440705	0.927703908785897	0.994623053325739
PHF8	1525.54527088107	0.331419585893368	0.274697570020533	1.20648896118228	0.227629012883746	0.73618265372361
PHKA1	604.855334085406	0.508693308382195	0.334217397383142	1.52204317418891	0.127998263068696	0.645126350644597
PHKA2	976.273854098019	-0.369034047998258	0.379982619528849	-0.971186651789055	0.33145533967538	0.808244014899731
PIGA	717.182348766539	-0.0995477056841905	0.238500521306874	-0.417389887194856	0.676393250606614	0.958118862697882
PIM2	1491.97096952686	-0.218228180100093	0.214580384721644	-1.01699966836755	0.30915358717456	0.796463874822646
PIN4	935.312368502077	0.0782386028730371	0.373294275169846	0.209589613549362	0.833987986786484	0.987813781411147
PIR	250.514420441143	1.06110038492074	0.395301345607418	2.68428224874938	0.00726857144944215	0.301826365699282
PIR-FIGF	3.9483646025567	2.24209858748052	1.70982748658908	1.31130105526216	0.189756072017003	0.707799828870822
PJA1	3428.88386683352	0.325900261679137	0.286284101097615	1.13838058218963	0.254961598674918	0.756401457296742
PLAC1	1.3201224495402	1.43315047017721	3.57345498045859	0.4010545754779	0.688379943407458	0.962010684980711
PLCXD1	1551.37010580712	-0.669335447256106	0.510997146786346	-1.30986141794636	0.190242721257056	0.708307253361969
PLP1	48261.1341406863	-0.241225759096557	0.517376298930687	-0.466248182599633	0.641037864365318	0.951090781147736
PLP2	518.51767641508	0.173050373976935	0.390102589925912	0.443602217585381	0.657330202164316	0.953943517306018
PLS3	2046.69424986198	0.662970080602909	0.3987789258407	1.66250029187286	0.0964125048815164	0.602705408864817
PLXNA3	2600.51126973102	-0.49779096471833	0.484273819859945	-1.02791219410187	0.30399113297531	0.791929430843529
PLXNB3	2327.25445553169	-0.669790113198106	0.481489352629987	-1.39107980174346	0.164201229042187	0.681801863700667
PNCK	568.286941533115	-0.279608409324647	0.363476366080463	-0.769261595574415	0.441738030949517	0.870083874621888
PNMA3	1692.01441237538	-0.489609155455757	0.335740646680891	-1.45829574195439	0.144759043397133	0.661126278352529
PNMA5	4.07861674006087	0.0934992558568166	1.58803564117734	0.058877303148875	0.953049836146918	0.99849274080425
PNMA6C	915.715707654417	-0.92210655020844	0.376524597411821	-2.44899418669291	0.0143255760224955	0.370033969744702
PNMA6D	22.1219325970579	-0.566485551986394	0.512479716704029	-1.10538141027259	0.26899435539697	0.764742467162455
PNPLA4	841.916955876502	0.310156671097852	0.344276365887535	0.90089446104811	0.367644436518413	0.830217720335268
POF1B	5.01406280023769	-0.748441048646101	1.44388109266872	-0.51835365976208	0.604211540382864	0.940320242471199
POLA1	641.938068255417	0.483064608767387	0.263504177299542	1.83323320987908	0.0667678971162001	0.549340059741659
PORCN	1238.92247531683	-0.660871693277384	0.29798168005339	-2.21782658973858	0.0265666584016341	0.432290988606281
POU3F4	120.009654068187	0.726903637144949	0.596399821200853	1.21881934116165	0.222912768898017	0.730810939264114
PPEF1	9.32045237241095	-0.139570939616009	1.13849708815477	-0.122592267532471	0.902429977870463	0.993569256836344
PPP1R2P9	0.0685262551251647	0.905836761968182	5.83669401133797	0.155196890604264	0.876666099527825	0.992589900237665
PPP1R3F	3876.36199257184	-0.227701960211459	0.269607926648837	-0.844567008996139	0.398352635434129	0.848416690490897
PPP2R3B	391.038855439744	-1.01399491993971	0.399715951882083	-2.5367887250065	0.011187444808483	0.344017963735604
PPP2R3B-AS1	91.9066569290028	-0.508795649725797	0.636910823559937	-0.798849118126057	0.424377905591847	0.862569552189159
PQBP1	4144.82489437495	-0.222910947402367	0.275949222137561	-0.807796976833824	0.419207465763975	0.860995721491738
PRAF2	2573.48034654561	-0.68347824568264	0.297508851637937	-2.29733751422772	0.0215995233312383	0.41105703070896
PRDX4	1150.38997789472	0.53828597002599	0.305522932589751	1.7618512805675	0.0780944279044323	0.571056467898823
PRICKLE3	55.9915848050189	0.129759224478603	0.464130210703739	0.279575044860482	0.779803555206958	0.983814680093558
PRKX	663.604579729694	-0.0979323264571464	0.437712941168676	-0.22373642002832	0.822962405143739	0.987405820373116
PRPS1	3794.99370166535	0.291916010378221	0.371407143964413	0.785973062505744	0.431883268669834	0.866912669693867
PRPS2	763.745359187644	-0.417260380622457	0.317017130658066	-1.31620767545371	0.188104348229821	0.705971056847038
PRRG1	758.246226742366	-0.138995229984088	0.407605383925732	-0.341004401476242	0.73310026823007	0.973402382805388
PRRG3	8.22666038613695	0.0014682378095157	1.08881948430012	0.00134846761165324	0.998924078837989	0.999697464270748
PSMD10	4184.28275318278	0.288989722560176	0.247124519745036	1.16940934415708	0.242238746888454	0.74769810199782
PTCHD1	1549.64328516825	0.556442966177765	0.402153450835548	1.38365831505773	0.166463103140409	0.684870372518542
RAB33A	1238.35514788298	-0.0617756841421967	0.364860886284086	-0.169312980548146	0.865550466384033	0.992589900237665
RAB39B	2284.38265453349	0.117995568775445	0.358652142917764	0.328997250136327	0.742157766520129	0.975628181821189
RAB40A	30.3072616103112	-0.522407615605791	0.530848923448012	-0.98409847421863	0.325067097064649	0.8041470550149
RAB40AL	5.65552090906264	1.6873547626898	1.35318323810205	1.2469521607853	0.212415039249046	0.725289335614972
RAB41	207.094404364311	0.698597604163715	0.32121122962788	2.17488537051782	0.0296387074771139	0.441370269977147
RAB9A	1034.86337838514	0.683138458039234	0.344202242039111	1.98470077937961	0.0471777720606981	0.50186279863755
RAB9B	2171.54938143624	-0.0873847188552977	0.284596450476243	-0.307047817037312	0.758806976222927	0.980248342829205
RAI2	694.108615262477	0.00021861825055547	0.280500860018252	0.000779385312905081	0.999378140554874	0.999697464270748
RAP2C	893.755812168731	-0.0660345874792163	0.20250712337074	-0.326085257545846	0.744359850732845	0.976110937108493
RBBP7	3219.59443622001	0.0927928943078331	0.210389360022622	0.441053170644446	0.659174504514047	0.954574408492059
RBM10	3914.00323516109	-0.333364828839763	0.324894324401708	-1.0260715678972	0.304857850932175	0.793015417410721
RBM3	3676.37915218971	-1.13572438699315	0.581464434591435	-1.95321385011478	0.0507942606004936	0.50983353839655
RBM41	1328.54047143563	-0.240720956866249	0.290759241887569	-0.827904747940329	0.407724445850113	0.852827634576552
RBMX	6014.18943183491	0.0352132124024394	0.311073935821533	0.113198851936736	0.909872905840175	0.994293277209878
RBMX2	862.835210313848	-0.152833262795817	0.219834576990376	-0.695219400369887	0.486917816104308	0.889736233338401
RBMXL3	1.55944005725625	6.69577330658783	2.97420129208783	2.25128451271956	0.0243675230775583	0.424175898605267
RENBP	212.567866454282	-0.167273377377044	0.318289929350653	-0.525537762750775	0.599209409057301	0.938618806133702
REPS2	5013.12232871733	-0.0689791122204646	0.354458523690882	-0.19460418528578	0.845702826318588	0.989858545437943
RGAG1	101.327494129807	-0.561082308218674	0.50587065299914	-1.1091418426671	0.26736899662342	0.763757817432316
RGAG4	6138.83013949786	-0.0463288357689825	0.245757725080556	-0.1885142603505	0.850473537777481	0.990132798687264
RGN	1888.03666096965	-0.0878568862193158	0.331399029265665	-0.265109063276361	0.790925445590696	0.98583916191769
RHOXF1	76.0705045744231	-0.807338344308486	0.892552687660997	-0.904527380253796	0.365715822622189	0.829100793197729
RIBC1	58.9760166738478	0.369223410070286	0.574269975288499	0.642943956602985	0.520260465673639	0.905188644962872
RIPPLY1	1.44455021781035	0.193848324692552	3.85018039077951	0.0503478551697951	0.959845189188699	0.998730576874729
RLIM	6161.40816786292	0.230705835614882	0.255056387491423	0.904528751010559	0.365715096120081	0.829100793197729
RNF113A	1042.25321933076	-0.1347939122059	0.277846417638279	-0.485138204593968	0.627578313138752	0.947063872995533
RNF128	184.481707671151	-0.536726810015359	0.441600769307395	-1.21541185459699	0.224209048909252	0.732721479544118
RP1-177G6	269.328569986958	1.12637163255988	0.545559727871927	2.06461653053742	0.038959297910549	0.481914020515926
RP2	623.471540113492	0.329849806014469	0.347302117402018	0.949748905886031	0.342239853301273	0.815717653322305
RPGR	400.958949047343	0.0698233188563208	0.309187294435379	0.225828551538085	0.821334769724345	0.987405820373116
RPL10	28541.262345984	0.359026991601355	0.261806861420689	1.37134294209519	0.170268075186164	0.687109744943898
RPL36A	2339.88310018958	0.0730458685827454	0.383075213187387	0.190682837385811	0.848774085750641	0.990132798687264
RPL36A-HNRNPH2	3.64153268898397	0.33830431182277	1.78183137981859	0.189863258473545	0.849416284215191	0.990132798687264
RPL39	9992.20289317004	0.692586215486558	0.363833227537529	1.90358153974576	0.0569647049092226	0.526561674713592
RPS26P11	2.62159632834747	-2.55187343877054	2.2654499244403	-1.12643118315714	0.259983053876608	0.759089552936116
RPS4X	29641.441902461	0.400384516400064	0.337991555911731	1.18459916940832	0.236175965596124	0.743303770027085
RPS6KA3	2542.51964402725	0.0865520730057654	0.282101408661795	0.306811913546772	0.758986539642362	0.98026849703324
RPS6KA6	790.204057961762	0.0574090343861097	0.300710716181608	0.19091116909661	0.848595189444869	0.990132798687264
RRAGB	1479.39170357656	0.465190304088473	0.35600223291532	1.30670614136042	0.191312532127814	0.708550292545266
RS1	117.426741885737	-0.414746192141379	0.458099351036519	-0.905362976836691	0.365273122907937	0.829052108762183
S100G	2.33370225886779	0.910736816706397	2.48480339431716	0.366522686981709	0.71397508688461	0.968677722289782
SAGE1	1.75443604404657	-0.316299689051706	2.82337294923549	-0.112029014493942	0.910800401135864	0.994293277209878
SASH3	64.1170916551251	-0.270873386861502	0.839245973953582	-0.322758041466022	0.746878491740996	0.976167827261605
SAT1	3304.69985036499	1.0347593979275	0.539904049573385	1.91656165339959	0.0552936435744892	0.523113226764775
SATL1	7.30469547128353	1.49078111182618	1.35984324866917	1.09628893865904	0.272952348530343	0.767886232315027
SCARNA23	1.24241326782861	0.494957597862471	3.6431699375671	0.135859047572456	0.891932710527642	0.993569256836344
SCARNA9L	3.65870188092422	0.456459400389921	1.50237405621454	0.30382540120537	0.761260913608173	0.980327151266165
SCML1	507.042378544175	0.261562514114724	0.336966854240362	0.776226239534374	0.437615415665975	0.868142292668212
SCML2	160.355758097553	0.218014669412359	0.390727897391293	0.557970574581291	0.576864477617161	0.928402841025731
6-Sep	3872.1122728353	-0.318733143360492	0.278013800090572	-1.14646518718371	0.251602723697362	0.754966813971829
SH2D1A	4.54703758978421	-3.60984636382218	1.51222429220906	-2.38711041901656	0.0169813900823419	0.387927746058858
SH3BGRL	3014.04229840368	0.456576604426254	0.384823092219276	1.18645843676681	0.235441306020054	0.742922888679883
SH3KBP1	952.822455117663	0.606462090123901	0.405464689912607	1.4957210953551	0.134726350656157	0.652771204195966
SHOX	2.59229878178913	3.08124689096387	2.40060308905588	1.2835303366104	0.1993063383094	0.714798619171467
SHROOM2	690.385644432464	-0.30475667393726	0.493103926314898	-0.618037410926315	0.536550678236438	0.911713041510312
SHROOM4	381.984473474708	0.717552014208395	0.464992193700246	1.54314851717911	0.122794745260308	0.63809477364109
SLC10A3	345.29175963534	-0.390954951958357	0.28488450066412	-1.37232791200281	0.169961380252038	0.686895548061508
SLC16A2	1564.16255306228	0.225714472466	0.20107254324703	1.12255243217715	0.261627627392634	0.759089552936116
SLC25A14	836.697465231776	-0.0675859789073144	0.258954456482784	-0.260995619945268	0.794095885006062	0.986352201635282
SLC25A43	475.423604858052	0.365271487316813	0.201455935420431	1.81315823013358	0.0698074201467918	0.55695591035792
SLC25A5	8892.91871198204	0.387429085014846	0.418463831348662	0.925836490494784	0.354530960380549	0.823162743115102
SLC25A5-AS1	193.424319853492	-0.137508676428075	0.403578047546167	-0.340723875503522	0.733311462998122	0.973402382805388
SLC25A6	15519.2968255933	-0.00389387002311717	0.296177442555257	-0.0131470850363315	0.989510446010123	0.999697464270748
SLC35A2	558.893741716047	-0.239416280260302	0.198890041797036	-1.203762028994	0.228681569728958	0.737247239171571
SLC38A5	996.853967248087	-0.539282382663955	0.435627136049526	-1.23794488000547	0.215736499590619	0.72617801236523
SLC6A8	7641.24249847984	-0.227322276665598	0.262764244220671	-0.865118758223023	0.386973609973479	0.842716589594852
SLC7A3	0.789523118030573	1.89170005588731	4.57758496330125	0.413252855174327	0.679421366970246	0.95896604385587
SLC9A6	7139.94127315657	-0.361763733506642	0.256239985190446	-1.41181608810103	0.15800412013662	0.6765255776796
SLC9A7	532.319285069516	0.606932065278543	0.682276012826479	0.889569695941959	0.373696984147246	0.834405524583613
SLITRK2	1354.0031826268	0.30640652380851	0.340445928720684	0.900015238719152	0.368112141152342	0.830717963354487
SLITRK4	5682.23239959067	-0.12341884922771	0.350289904318283	-0.352333446400352	0.724588207679428	0.971183810588997
SMARCA1	4037.95498423539	0.262860623610819	0.229888457953382	1.1434267990267	0.252861431028509	0.755217532616333
SMC1A	5416.80032638707	0.318861145574227	0.306823583220415	1.03923284588318	0.298696458053033	0.790309476054483
SMEK3P	0.0587713073007376	-0.15246039536816	5.83673036193693	-0.026120856355195	0.979160941771424	0.99886352771188
SMPX	368.475224013971	0.45544311834361	0.71268369533462	0.639053652167208	0.522788029584872	0.906383605978199
SMS	5947.50133910147	0.316686076785864	0.317492458072947	0.997460156086928	0.318541204511327	0.799433775463125
SNORA11	9.6727903940783	1.79769532037574	1.40917675107544	1.27570605958677	0.202059445732689	0.717269444775785
SNORA11C	0.461183792613278	-2.00521657762667	5.77688148661921	-0.34711056168822	0.728508259157215	0.972008009520696
SNORA36A	2.82217894133164	0.872687190636458	2.37145907713873	0.367995888712274	0.712876299760367	0.968257454887749
SNORA56	4.29052762226457	2.29706499116594	2.09045863864757	1.0988330257766	0.271840904012267	0.766463305702754
SNORA69	1.83907272358335	-1.59953517126575	2.6604342965021	-0.601230849177066	0.547686240075215	0.917175226046081
SNORA70	66.9503925097669	0.542290566898692	0.803639732477298	0.674793125555189	0.499807208564758	0.896306868598065
SNORD96B	0.115982430344774	-14.5360403229617	5.79571381634525	-2.50806730345565	0.0121393542735864	0.351589049809559
SNX12	4270.33014237803	0.391759374293077	0.275241983485752	1.42332710050884	0.154641354350107	0.672468973521446
SOWAHD	9.03922943247694	1.72172414073096	1.14460065064759	1.50421384065861	0.132526315134462	0.652677553851489
SOX3	31.8332743110808	0.568751295568158	0.775582159958114	0.733321787080396	0.463362189810185	0.881000023630893
SPACA5	1.20576991379475	1.2200203144767	2.96158125924427	0.41194895823592	0.680376835224464	0.959365924449792
SPANXA2-OT1	3.00532248654077	2.96518058243231	1.7119930325354	1.73200505263797	0.0832726628332198	0.58179398072336
SPANXC	0.0900682912441327	0.454178362778003	5.83696941291809	0.0778106463557677	0.937978677560469	0.994623053325739
SPIN2A	39.2874324982402	0.251222714291698	0.513202011134469	0.489520128216864	0.624473507893793	0.946548862167773
SPIN2B	216.225050151688	0.190672137259607	0.292434171526393	0.652017294231971	0.514390015878263	0.90285522620199
SPIN3	1539.57350685226	0.270556409698453	0.251975711471107	1.07374003676333	0.282939211750032	0.775818516430872
SPIN4	167.044558173966	0.0960816770476465	0.347185083442994	0.276744830436883	0.781976046001338	0.984112030466171
SPRY3	989.570734089614	0.0616943993803647	0.393627079514893	0.156733117691997	0.875455185490083	0.992589900237665
SRD5A1P1	8.57902845573183	-0.453181177648765	1.11592077088629	-0.406105155018164	0.684665338206331	0.961274104439116
SRPK3	348.44395182829	-0.649943460147756	0.747974330048567	-0.868938189503849	0.384880939808653	0.841141653139143
SRPX	1747.80709785639	0.796107826506581	0.434427883828487	1.83254311277332	0.06687054469014	0.549340059741659
SRPX2	26.0788248766757	2.78096246470657	1.15592608190915	2.40583070858085	0.0161357401011847	0.384733911306522
SSR4	3102.33142553866	-0.0892264988346109	0.298416205589516	-0.299000178821875	0.764939909111822	0.98091644380629
SSX1	0.121650214133743	0.705224662903697	5.8361885269555	0.120836511645655	0.903820529874376	0.993569256836344
SSX3	0.0685262551251647	0.905836761968182	5.83669401133797	0.155196890604264	0.876666099527825	0.992589900237665
SSX8	0.0972991015874109	0.0575564024742573	5.83696941291809	0.00986066542457398	0.992132454795836	0.999697464270748
STAG2	7602.0028124356	0.387675550966596	0.248085478422005	1.56266925993605	0.118130408356457	0.635202390578996
STARD8	353.628758853017	0.608771146169441	0.497362184239971	1.22399966354442	0.22095235445486	0.729619702047792
STS	1634.98723948827	-0.277936367512512	0.378157478498058	-0.734975197677968	0.462354599373984	0.880508634392996
SUV39H1	687.302241681202	-0.329057338021114	0.294493876459909	-1.11736563753614	0.26383802125085	0.760810315677349
SYAP1	1772.90292825672	-0.154947903172166	0.201780376656568	-0.767903726514938	0.442544383330618	0.870572275400604
SYN1	15345.6609623812	-0.450924719289792	0.343625107195351	-1.31225777700068	0.189433173320351	0.707799828870822
SYP	38540.920463518	-0.347840719764952	0.318511667050892	-1.09208156481556	0.274797251662438	0.769192794356027
SYTL4	410.659556243916	0.522226401635297	0.597631761910641	0.87382638427002	0.382212809602881	0.839382263726498
SYTL5	26.1456696332203	0.0492940878310298	0.940621747632266	0.0524058559725128	0.958205308139609	0.998730576874729
TAB3	1764.4239678317	-0.0845439311508724	0.281714781682149	-0.300104703935135	0.764097291266382	0.980515461504372
TAF1	1746.20898964856	0.208010011120278	0.218559929503796	0.951729860054998	0.341234001670355	0.815549688143148
TAF7L	2.42331090216449	-2.21365546737168	2.00799102403766	-1.10242298938193	0.270277821532846	0.765398056726238
TAF9B	2467.8266986078	-0.000198492410132789	0.265672605024249	-0.000747131643906874	0.999403875251899	0.999697464270748
TAZ	964.051131166436	-0.76956330612757	0.560324843164177	-1.37342349802271	0.169620728902802	0.686667502454162
TBC1D25	1700.43878572835	-0.454369451332083	0.280671368656756	-1.61886641130022	0.105476009210572	0.618845659340704
TBC1D8B	65.547333375486	-0.233842906743249	0.584756279799721	-0.399898068342832	0.689231595081156	0.962079618569094
TBL1X	1235.6515960406	0.650079863855583	0.328198695229556	1.98075090883859	0.04761921454991	0.503855740843387
TBX22	0.272194446031002	-8.31318346770379	5.81892990427638	-1.42864471723476	0.153106374616737	0.67103574767754
TCEAL1	2365.574603824	-0.274892442599362	0.23540867854416	-1.16772433497092	0.242917977535217	0.74841191462138
TCEAL2	8570.33943348442	-0.435005209587027	0.278776193324694	-1.56041017849889	0.11866298103393	0.635254028169468
TCEAL3	4758.90030046043	-0.319182502657776	0.263777700196633	-1.21004354204256	0.226262185362043	0.734559288553495
TCEAL4	6017.01128504542	-0.102989740900003	0.262077606574758	-0.392974211898663	0.694338528249107	0.964811817748336
TCEAL5	3827.32797214772	-0.445478402947239	0.321906040989558	-1.38387711388644	0.166396085570486	0.684870372518542
TCEAL6	2601.93811848366	-0.293471332758777	0.273503365504312	-1.07300812265197	0.283267471713539	0.775818516430872
TCEAL7	4751.85651826202	-0.192342230143756	0.2029540279795	-0.947713292801384	0.343275431921944	0.81600247988467
TCEAL8	2884.16195258735	0.0660744534365885	0.272760877763062	0.242243147105522	0.808591763891373	0.987405820373116
TCEANC	137.985910307314	0.566496100368096	0.388496732529169	1.45817468445648	0.144792399785244	0.661136927238815
TDGF1P3	0.510062727516723	0.0636438189708491	5.80949013730496	0.0109551470897881	0.991259232113654	0.999697464270748
TEX11	0.924252787088701	1.47046645214684	3.86228216100346	0.38072476086646	0.703407493662026	0.965890780311466
TEX13B	0.059702283154194	0.968889698928993	5.83618853817586	0.166014119076391	0.868145838942392	0.992589900237665
TFE3	5100.51285808234	0.388356102035173	0.199781988140767	1.94389947587035	0.0519075744835417	0.512881661136746
THOC2	1640.00856020537	-0.189869185533786	0.18651338937173	-1.01799225338921	0.308681637524341	0.796463874822646
TIMM17B	1581.7854433702	-0.239238964127302	0.305818048876281	-0.782291839891002	0.434043081377777	0.867423015629123
TIMM8A	315.023524555739	0.405626889880984	0.27186921073733	1.49199274452923	0.135701047398471	0.653955070117914
TIMP1	1934.01814231756	0.370682316300146	0.427367211666713	0.867362554217724	0.385743392169861	0.842146469330984
TKTL1	5.99922238883139	1.18419247088832	1.61837127265536	0.731718667339752	0.464340300167794	0.881536439150833
TLR7	37.4315513280236	0.176473745513311	1.02532155444424	0.172115513175733	0.863346717009732	0.992589900237665
TLR8	8.56810821752675	2.95544383897899	1.83319857410119	1.61217877906546	0.106923041706899	0.621022081977113
TLR8-AS1	0.0587713073007376	-0.15246039536816	5.83673036193693	-0.026120856355195	0.979160941771424	0.99886352771188
TMEM164	931.712198076393	0.275436042212744	0.186882466889837	1.47384635271915	0.140522964786096	0.65644227325505
TMEM185A	1398.00284109531	0.159566734362587	0.197875096942005	0.806401294698311	0.420011500660888	0.861680078270933
TMEM187	216.550845254782	-0.0824472121714745	0.336705881648628	-0.244864187604281	0.806561591808161	0.987405820373116
TMEM27	26.6266120481243	-0.977675234148524	0.857011733420047	-1.14079562277047	0.253954982595819	0.755940868713076
TMEM31	15.4898067736149	-0.483474974842863	0.726152894283004	-0.665803274557269	0.505536851584553	0.898467983916741
TMEM35	5375.22368103278	0.555003768271325	0.464530238133582	1.1947634894582	0.23217944889904	0.739220496115524
TMEM47	2322.49991659403	0.321099855150066	0.458174558034243	0.700824280876086	0.483412683094583	0.888884367039584
TMLHE	1141.34176631685	0.55403193750452	0.280155809069885	1.97758504220884	0.047975538055461	0.504370358145967
TMSB15A	43.4823698485359	0.0640012977118348	0.491164386090036	0.130305249167847	0.896324927245251	0.993569256836344
TMSB15B	190.649025652034	-0.363198707049305	0.307485717620005	-1.1811888690653	0.237527702113456	0.744366702959589
TMSB4X	39432.9272844122	0.210025036695158	0.376658456598233	0.557600746819775	0.577117046397657	0.928635744097959
TNMD	0.116344570415768	-1.26793605253718	5.82047143176699	-0.217840782727157	0.827553167510901	0.987671404701693
TRAPPC2	1753.36301787529	-0.512433117246204	0.372236564218587	-1.37663294395037	0.168625760163976	0.685544219868631
TREX2	8.99404722490901	0.343056452127867	0.966807295890837	0.354834364186058	0.722713682463708	0.970771643518116
TRMT2B	452.79196104091	-0.0884546853439267	0.309663671798034	-0.285647602220573	0.775148040472926	0.983200390257256
TRO	1695.43608676693	0.0356513739833912	0.352145505091067	0.101240463013071	0.91935957687079	0.994623053325739
TRPC5	118.837707431772	0.906358446888057	1.18266454783837	0.766369845570047	0.44345626984905	0.870708341626878
TSC22D3	12956.8178017243	0.620624374210169	0.421644803735544	1.4719127775601	0.141044432678688	0.656685171843516
TSIX	72.3340104210818	-0.119036652508992	0.583308775542684	-0.204071424089662	0.838297684696443	0.988671167973419
TSPAN6	487.313447767948	0.841488129470068	0.444501374059335	1.8931058002933	0.0583438009801935	0.530373049777145
TSPAN7	61104.1849727699	-0.0870749818349463	0.229334504706464	-0.379685481460356	0.704178898652415	0.965890780311466
TSPYL2	17129.9393719581	-0.36407775351894	0.29358844809294	-1.24009563688175	0.214940022596878	0.72617801236523
TSR2	5450.97085700828	-0.158322345132773	0.251337021504046	-0.629920511452484	0.528746592183886	0.907423167809252
TTC3P1	447.464815091389	0.54571438811304	0.469452635790041	1.16244823547462	0.245053439774746	0.748693883409785
TXLNG	1406.59726117002	0.433776782890201	0.286800038787182	1.5124711444411	0.130414047987079	0.64910799439285
UBA1	18856.6757308529	0.278860264147815	0.268607646239112	1.03816949387798	0.299191152383501	0.790565223706196
UBE2A	2419.26159570866	0.12075184543005	0.199357179852732	0.605706027338725	0.544709980897727	0.915621492191683
UBE2DNL	0.121650214133743	0.705224662903697	5.8361885269555	0.120836511645655	0.903820529874376	0.993569256836344
UBE2NL	23.8746212814195	0.206855689443906	0.765291938891064	0.27029644365998	0.786932201119673	0.984820601706614
UBL4A	2617.14787383756	-0.222363141670941	0.176515933046701	-1.25973410917025	0.207765296387126	0.72218676693711
UBQLN2	8692.66146970824	-0.200214790423652	0.224594626060682	-0.89144960382782	0.37268801649931	0.833803845837301
UPF3B	1588.44556572535	-0.384779491043324	0.188703452189905	-2.0390696968071	0.0414430720600332	0.484655812093549
UPRT	625.904980228988	-0.136385011337338	0.282696577864068	-0.482443092759749	0.62949121506106	0.947568898022129
UQCRBP1	25.1320015835468	1.11495018042297	0.714399376628784	1.56068190552512	0.118598822657419	0.635254028169468
USP11	12539.3643332284	-0.187112804067967	0.304396075923854	-0.614701761512768	0.538751696309005	0.912835762070996
USP26	0.0579912151723868	-1.30767606713319	5.82378694096794	-0.224540506098228	0.822336752138911	0.987405820373116
USP27X	1941.38520343792	-0.23445071509828	0.303930506967157	-0.771395795169766	0.440472366677805	0.869087831544975
USP51	371.426059117815	0.174681825854077	0.346637154745493	0.503932782342191	0.614308612853273	0.942837480283956
USP9X	7000.57358570553	0.180400569668079	0.264062370803116	0.683174089210105	0.494496843396109	0.89325487266009
UTP14A	521.595642747888	-0.548688341359905	0.293894473851331	-1.86695698687231	0.0619075947567139	0.540898255131436
UXT	1279.28051041463	-0.128029431987534	0.249844453912638	-0.512436557956581	0.608345510720674	0.940762825143912
VAMP7	1646.94016248458	-0.419401966058821	0.216957865894147	-1.93310329787003	0.0532234739145526	0.517659620775498
VBP1	3942.66463808802	0.350625731140282	0.292986487680147	1.19673004006608	0.231411794308224	0.738807890378711
VCX	1.16624962285592	-1.89152906027872	3.55859687803184	-0.531537885607564	0.595046095040847	0.935590919425631
VCX3A	0.0740653929441134	1.30198435408783	5.83696941291809	0.223058279388332	0.823490148522911	0.987405820373116
VCX3B	1.63289632073775	0.446195506756453	3.27496032401625	0.136244553402485	0.891627954998547	0.993569256836344
VGLL1	0.476156064735507	-1.68774557435814	5.75689470904871	-0.2931694358949	0.769392644816454	0.981352499574393
VMA21	4478.21494608873	-0.194009628400303	0.177102080855217	-1.09546780852851	0.27331174118901	0.767935995278909
VSIG1	3.08950935771044	0.22785805616532	2.03429094598817	0.112008587864327	0.910816597292418	0.994293277209878
VSIG4	172.752282399668	1.66758452612176	1.3128579094016	1.27019421841457	0.204015456591001	0.71896301967161
WAS	125.007054344466	-0.419459845711277	0.454730227979965	-0.922436688615648	0.356300839974151	0.82416328685164
WBP5	2087.41902183592	0.734730556139538	0.345387369908802	2.12726526836676	0.0333980488112327	0.457398603781991
WDR13	3158.96805182569	-0.233988834292478	0.258336812545651	-0.905751030938068	0.365067645381197	0.829052108762183
WDR44	1206.18578900595	0.0978178725369842	0.262366247131931	0.372829483999123	0.709275357375065	0.967276197725754
WDR45	2190.65155558155	-0.0972190147663093	0.234602276873706	-0.414399280611608	0.678581715692717	0.958825408042108
WNK3	498.891866400223	0.17667372000195	0.280499640963011	0.62985364043745	0.528790346724732	0.907423167809252
WWC3	1898.24601630556	-0.12407266478596	0.251029641051922	-0.494255038034721	0.621126074427938	0.944746195933423
XAGE3	0.181462964020668	-8.29477903966859	5.81977758104364	-1.42527423499595	0.154077944864999	0.672001843035843
XG	2.48652144778114	-0.556408161022431	2.24796311092302	-0.247516588826036	0.804508454803901	0.987405820373116
XIAP	6901.22648675737	0.150335350306072	0.19548681148227	0.769030653097059	0.441875113654528	0.870138345074581
XIST	4839.24920851041	2.09547425393589	0.784716599560846	2.67035800581839	0.00757704115480794	0.307576200813972
XK	1633.35530149389	0.153388207150626	0.28882190758633	0.531082314470128	0.59536173913952	0.93565642481005
XKRX	5.98924146524418	0.409954870811889	1.02469323071678	0.40007570902476	0.689100754877404	0.962079618569094
XPNPEP2	7.97294211181875	-1.29328356220667	1.35783938582821	-0.952456951613491	0.340865288093429	0.815549688143148
YIPF6	3102.92575099701	0.0517890794691283	0.227119705872676	0.228025477886808	0.819626433735368	0.987405820373116
YY2	116.599574604039	0.737954232717003	0.463126727166553	1.59341750201261	0.111066561971506	0.627676467058231
ZBED1	2584.41471434997	-0.394822741454876	0.245218071556926	-1.61008827346242	0.107378586727344	0.622248866825569
ZBTB33	2551.33513881517	0.540240649561954	0.36840598196055	1.46642746322128	0.14253186904605	0.658728986741199
ZC3H12B	739.856601211381	-0.39157339805494	0.279628455586439	-1.4003345876718	0.16141314800404	0.679048348604006
ZC4H2	735.063622791505	0.176585854917413	0.221795926279621	0.796163653135759	0.425936920595824	0.862902811910132
ZCCHC12	7134.18809212533	0.215571996230188	0.436946099606821	0.493360614556731	0.621757806197963	0.945064703021526
ZCCHC16	17.8149246888248	-1.46465978245791	1.16455152903889	-1.25770285464887	0.208499239491737	0.722923790434777
ZCCHC18	652.536138731411	0.695888847735959	0.406328257294372	1.71262725454954	0.0867811359301861	0.587813998834085
ZDHHC15	386.360357246366	-0.0896752830740104	0.323223136330977	-0.277440792425774	0.781441662653726	0.984085068963884
ZDHHC9	2474.05746688036	-0.0375524936550003	0.179599217458464	-0.20909051935978	0.834377575592878	0.987846380324747
ZFP92	62.0917814216188	1.07251106502482	0.647466369808042	1.65647378000929	0.0976259106249786	0.604963724853931
ZFX	2562.07871418184	0.182295922485111	0.191518866626555	0.951843156217982	0.341176531549798	0.815549688143148
ZIC3	2019.06451687187	-0.0210262860732472	0.242863670510065	-0.0865764979549535	0.931008147655778	0.994623053325739
ZMAT1	683.447744040377	0.295886377690146	0.468200940354994	0.631964509652206	0.527410068324816	0.906582102155049
ZMYM3	2641.5505332925	-0.200483284642067	0.232275355789587	-0.863127661393747	0.388067280836255	0.842801264415278
ZNF157	193.354966454164	0.399108687796714	0.527526168286872	0.756566615629343	0.449309548450436	0.873293184739036
ZNF182	655.787136922904	0.353755644336828	0.372983942429386	0.94844738363985	0.342901746898113	0.81600247988467
ZNF185	492.654661409412	0.459673281481524	0.442384753187992	1.03908029869688	0.298767392730874	0.790309476054483
ZNF275	2578.89143714235	0.0749284708782859	0.234949080728034	0.318913658423799	0.749791986785014	0.976893325898059
ZNF280C	218.142180375881	-0.326022597779681	0.346964589846601	-0.939642278550156	0.347401082093464	0.818423894999337
ZNF41	832.471892037924	-0.0551897549104346	0.273737055371355	-0.201615944306713	0.840216979443744	0.989070929891213
ZNF449	286.648720615506	-0.103960045129403	0.28309439373893	-0.367227495240599	0.713449331657979	0.968587869158422
ZNF630	357.245071687297	1.11061480749008	0.543838431370065	2.04217786648907	0.0411338911678745	0.484569986304017
ZNF645	0.833627919866687	2.23840965193627	5.1525532781579	0.434427269568483	0.663978198933275	0.955473954806012
ZNF673	903.856531925026	-0.308395706841809	0.244638215995213	-1.26061950536724	0.207445967649123	0.72218676693711
ZNF674	289.577873804635	0.259779381177301	0.192585815997902	1.34890194187577	0.177368464426138	0.695032073611945
ZNF711	1995.77041468527	0.0918205101860747	0.239813305975001	0.382883300877585	0.701806293587138	0.965694454270234
ZNF75D	560.495788794607	-0.182679959590625	0.177205718845672	-1.03089200947132	0.302591464132366	0.791789971492906
ZNF81	438.28080746094	0.922860854957079	0.455649862229633	2.02537283878731	0.0428290942868649	0.489281783429709
ZRSR2	666.51055230546	-0.190859011659497	0.300839030850808	-0.634422372388733	0.525805212866005	0.906383605978199
ZXDA	385.255656771529	-0.0763213142277394	0.285070843399054	-0.26772753508468	0.788909053349816	0.98583916191769
ZXDB	1797.29049776704	-0.142426037162499	0.178532470270863	-0.797759852571443	0.42500986334698	0.862569552189159
AKAP17A.1	1585.277896649	-0.379755559445421	0.220368762227372	-1.72327309736213	0.0848391503818009	0.583519309289939
ASMT.1	6.86736187693539	-2.0862372422042	1.51417296562387	-1.37780642606086	0.168263061472329	0.685468522266361
ASMTL.1	2228.98473645466	-0.180637362769222	0.241741470055973	-0.747233657209902	0.454922530924974	0.876765771367568
ASMTL-AS1.1	203.169386688757	-0.450814198459843	0.924998224239518	-0.487367636657332	0.625997823952384	0.94662530394132
BCORP1	3.90840787538646	2.4428854401543	1.8101537546399	1.34954582387963	0.177161712096043	0.694940531718067
CD24	56.7168063949657	1.20989031746996	0.674583143076402	1.79353772753988	0.0728869836695576	0.560690196196614
CD99.1	3621.2363449658	0.515641370039403	0.446454795801389	1.15496882302233	0.248103193854545	0.751637613699948
CD99P1.1	35.97212722331	0.616557798411778	0.660171903062099	0.933935230433129	0.350337304380374	0.819708521824857
CRLF2.1	0.289354687176572	-1.58160667006527	5.81995547792491	-0.271755802267613	0.785809791281773	0.984571001883887
CSF2RA.1	55.9590500221989	-0.141347359550219	0.912509495802026	-0.154899604004653	0.876900465838041	0.992589900237665
DDX3Y	1849.80056369968	0.237843590933734	0.593288646759549	0.400890177543088	0.68850098196396	0.962010684980711
DHRSX.1	377.16606904748	0.305926784699031	0.293994953454322	1.04058515666516	0.298068123101493	0.789466255004181
EIF1AY	355.935693107304	-0.627782922111856	0.733496518045713	-0.855877167330644	0.392065725646705	0.845153514074455
GTPBP6.1	1773.36126886237	-0.223087958189667	0.313916689073497	-0.710659757683147	0.477295102708172	0.885809006621884
GYG2P1	9.09712965113631	-0.845177383873149	1.4796902634083	-0.571185338427771	0.567874015652157	0.924760640899452
IL3RA.1	963.602050096654	-0.0978653201355127	0.79826618806044	-0.122597351108278	0.902425952130174	0.993569256836344
IL9R.1	9.81604449791288	-0.165089565694819	1.13211263641909	-0.145824329120645	0.884060069340591	0.993332480705466
KDM5D	1021.06471455108	-1.20291215928403	0.611009947906825	-1.96872761794619	0.0489843780605608	0.505812424366152
NCRNA00185	106.89674824752	0.173180186392178	0.77841488608243	0.22247799918595	0.823941798235174	0.987405820373116
NLGN4Y	600.926177409979	0.144792846066823	1.33348621236914	0.108582184595352	0.913533891828321	0.994499156589801
P2RY8.1	5.79339148806421	-0.97894039190554	1.64623576907362	-0.594653821947032	0.55207489517855	0.919333907654521
PCDH11Y	16.8929063510136	-0.247840391402968	0.732078138073149	-0.338543631497166	0.73495355284739	0.973465710273835
PLCXD1.1	1551.37010580712	-0.669335447256106	0.510997146786346	-1.30986141794636	0.190242721257056	0.708307253361969
PPP2R3B.1	391.038855439744	-1.01399491993971	0.399715951882083	-2.5367887250065	0.011187444808483	0.344017963735604
PRKY	186.048485175178	2.33699706698011	0.929452500232896	2.514380311414	0.0119241769407014	0.350005799733259
RPS4Y1	3356.25398071539	-0.519648751878737	0.85492414383	-0.607830245091391	0.543300067388955	0.915051495787563
RPS4Y2	6.71518309736268	-1.33288934054877	1.65187372402084	-0.806895418921228	0.419726738358091	0.86136697945053
SHOX.1	2.59229878178913	3.08124689096387	2.40060308905588	1.2835303366104	0.1993063383094	0.714798619171467
SLC25A6.1	15519.2968255933	-0.00389387002311717	0.296177442555257	-0.0131470850363315	0.989510446010123	0.999697464270748
SPRY3.1	989.570734089614	0.0616943993803647	0.393627079514893	0.156733117691997	0.875455185490083	0.992589900237665
TBL1Y	6.60660621517792	2.62016673036774	1.79870705765213	1.45669452911797	0.145200720631458	0.661471938283843
TMSB4Y	47.7319948751545	-1.03486469900396	1.01798618923209	-1.01658029347589	0.309353132811018	0.796463874822646
TSPY2	0.215549079960805	2.5273805147603	5.82334820388874	0.434008138663692	0.664282530999145	0.955473954806012
TTTY10	6.87124192347843	-0.144920103382933	1.48529209210265	-0.0975701036540077	0.922273665032021	0.994623053325739
TTTY14	48.2107730848705	0.687523253294651	0.912776120664449	0.753222217069146	0.451316390830749	0.875124947576103
TTTY15	447.727076561048	1.07848192120239	1.3247990764398	0.81407206600766	0.415603667428339	0.858272521842998
TTTY18	0.0583533552433813	0.32654007708914	5.83696941291809	0.0559434278285677	0.955386874575301	0.99849274080425
TXLNG2P	245.988296336558	1.70379711479643	1.36359598516632	1.24948821596055	0.211486560911719	0.724654016563823
USP9Y	1081.71613733678	0.366090502253285	0.511705002846187	0.715432720448363	0.474341700052949	0.885227293923451
UTY	348.052553927107	0.280487783946831	1.09598535730952	0.255922930061207	0.798010348472426	0.987405820373116
VAMP7.1	1646.94016248458	-0.419401966058822	0.216957865894146	-1.93310329787005	0.0532234739145506	0.517659620775498
ZBED1.1	2584.41471434997	-0.394822741454868	0.245218071556925	-1.6100882734624	0.10737858672735	0.622248866825569
ZFY	504.433405168873	-0.866395428661337	0.954622347623575	-0.907579244104363	0.364100564489913	0.828429154376845
