## Supplemental Tables 1-52 for "Integrative analysis reveals generalizable human neurodegenerative disease-associated glial states": Prudencio_2015_CB_sALS.csv (part 2 of 3)

	baseMean	log2FoldChange	lfcSE	stat	pvalue	padj
EIF3H	6872.05411224352	0.289018014194398	0.301666807159571	0.958070319090554	0.338027301006296	0.855400214198002
EIF4EBP1	236.91533698456	-0.456829670773176	0.418286306712488	-1.09214589012875	0.27476898153506	0.815732376220693
ELP3	2462.0712963525	0.0493173679497395	0.139316274233871	0.353995742571685	0.723342073860392	0.988576484667617
ENPP2	2103.65189723207	0.568231678599573	0.449029918117975	1.26546507408952	0.205704660722235	0.772942379780448
ENTPD4	3103.76429131363	0.194190962431087	0.235993398203651	0.82286607976851	0.410584153973939	0.889734409216475
ENY2	1762.08362614771	-0.0598715958259281	0.152125939853304	-0.393565988046894	0.693901496264105	0.982397082473298
EPB49	9249.13765667971	-0.207501876537898	0.169898495521426	-1.22132851089155	0.221961662653021	0.787242219158167
EPHX2	791.049167169786	0.148607201103678	0.299344963329421	0.496441294521262	0.619583096438543	0.967488516531497
EPPK1	164.287126093592	0.328581844633496	0.53830031726302	0.610406187951302	0.541592770080345	0.941590255731362
ERI1	452.070245022591	0.154183258938707	0.176269697748939	0.874700875463637	0.381736683654435	0.876029369876804
ERICH1	312.306350203264	0.25274017734425	0.175754134331819	1.43803261473829	0.150424800406614	0.72392784477528
ERLIN2	2452.29655326937	0.275040917070017	0.246859046185631	1.11416179119154	0.265209783860991	0.809927729075973
ESCO2	8.225773829503	0.250270658675106	0.936025179331085	0.267375989665105	0.789179684165711	0.994853736273172
ESRP1	1.04709684088295	1.54711828884568	4.78619632235459	0.323245889772564	0.746509029696499	0.991558026243864
EXOSC4	605.819673731354	-0.503633423720745	0.239047800773266	-2.1068314458096	0.0351321926811547	0.539848263474866
EXT1	695.259872987697	0.268105693147941	0.274453518543655	0.97687103656241	0.328633002335022	0.850254582213596
EXTL3	5183.28133998493	0.040476519753308	0.216417794948682	0.187029535916425	0.851637475220361	0.996834229464138
EYA1	18.6541413660143	-0.725926386018322	0.859997178477733	-0.844103218225985	0.398611729523947	0.885388363159819
FABP12	1.08272833751423	-1.27612058408224	3.90885641528308	-0.326469035570808	0.744069513076138	0.991558026243864
FABP4	8.61402385849896	1.14044486388789	1.32435176020851	0.861134404131674	0.389164022611418	0.880229695866746
FABP5	3177.02752647158	-0.329277841141997	0.255449665933995	-1.2890126120857	0.197393701991309	0.766336778682953
FAM110B	4418.78829604429	-0.375546997492238	0.206894175779745	-1.81516466607566	0.0694986079188023	0.614197212659617
FAM135B	2005.13506080054	0.554538795092205	0.291994365000774	1.89914211217992	0.0575457934382529	0.586057936153708
FAM150A	0.542530524286418	-0.358627904063467	4.63137570024096	-0.0774344227882026	0.938277957555619	0.997023788258552
FAM160B2	2230.46263308224	-0.395943758470742	0.345720075082153	-1.14527268448804	0.2520962175194	0.805912002498195
FAM167A	2113.95823429721	0.32815552601006	0.369104056373826	0.889059657685546	0.373971018667113	0.871631019118034
FAM203A	40.5698462256134	0.141861634696703	0.479593611350568	0.29579550548476	0.767386255597697	0.993081026179131
FAM49B	4389.42016495924	0.044259423297358	0.265709585569245	0.166570668508396	0.867707874358653	0.996896678682774
FAM66A	11.8066548022878	0.272547286500453	0.8324893992618	0.327388296766459	0.743374217017336	0.991558026243864
FAM66B	38.6482812088115	0.749982388855694	0.625423582771279	1.19915911314455	0.230466082231215	0.794261602755435
FAM66D	61.6467477442185	0.125897689987887	0.479821773719636	0.262384278670626	0.793025192015871	0.994853736273172
FAM66E	2.71625355681976	-1.17497615286251	1.84268426646974	-0.637643775573966	0.523705592835026	0.937471418236069
FAM82B	1284.97421149993	0.112402518766598	0.195597820298759	0.574661407754508	0.565520312575932	0.949484172090062
FAM83A	1.17584791577619	0.649929668696901	3.29795829790182	0.197070311383376	0.843772515901891	0.996834229464138
FAM83H	63.0714853941598	-0.864826046650177	0.530296942938293	-1.63083355121436	0.102925445859807	0.664495829599801
FAM84B	1777.09997630246	0.053392939559144	0.471597433977016	0.11321719694036	0.909858362140697	0.996896678682774
FAM86B1	177.829524225795	0.638860917044379	0.364835746425286	1.75109189081397	0.0799300828352003	0.630427900786527
FAM86B2	41.0212241407147	0.249564455676771	0.467901317677071	0.53336985011231	0.593777583906753	0.958530662000878
FAM90A20	6.48252933923285	1.04763333765377	0.961481473989315	1.08960324873136	0.275887951397454	0.81676772115443
FAM90A25P	18.2895787773776	-0.00665110370773296	0.797997455030754	-0.00833474300676389	0.99334991423136	0.999701457040367
FAM90A2P	4.5465093118154	0.714189654752953	1.453450139251	0.491375407704727	0.623160954515402	0.969055683330791
FAM91A1	2509.63318890792	0.284931414555261	0.223100039705378	1.27714640899005	0.201550562929827	0.771441488949471
FAM92A1	837.241094176934	-0.156431770875974	0.163799480378003	-0.955019945820177	0.339567610376576	0.855438655614124
FBXL6	1084.42034597734	-0.956171909723669	0.47524268632311	-2.01196554358668	0.0442235692911554	0.562489513330989
FBXO16	359.165289784267	0.16928410625166	0.233293588555053	0.725626911995966	0.468067518421346	0.914153059430124
FBXO25	1391.29885822868	-0.0679051630615488	0.230945243441778	-0.294031442473367	0.768733877153463	0.993174811824663
FBXO32	468.772114996895	-0.210713610171911	0.438958606513015	-0.480030706871819	0.6312055586098	0.970656617713528
FBXO43	5.43182325894519	0.665185866216782	1.19026224085373	0.558856564028837	0.576259615329772	0.952228962324286
FDFT1	4916.54391728303	-0.00102072127694715	0.280154070716439	-0.00364342832619512	0.997092971221731	0.999701457040367
FER1L6	10.4066315040504	0.402853205711616	0.766472547243301	0.525593783052661	0.599170477190425	0.959626759503588
FER1L6-AS1	0.240683592015306	15.8961063407728	4.80955081882571	3.30511246051331	0.000949382973749391	0.140495494240275
FGF17	560.773688930803	-0.873630621992824	0.865745861214412	-1.00910747729981	0.312923092362669	0.838023916724079
FGF20	68.4781358799079	0.228006959375963	0.371953554809933	0.612998468296597	0.539877352507721	0.940977625840061
FGFR1	10071.6310255638	0.154296236763086	0.215104350053701	0.717308770020529	0.473183597045274	0.916769020186816
FGL1	9.07643401252682	0.184055792103077	0.965731979954838	0.190586825251126	0.848849312916509	0.996834229464138
FLJ10661	99.357177030557	-1.07937389632062	0.709025118748954	-1.52233520051466	0.12792511229927	0.69672148460896
FLJ14107	10.3889686065269	1.10952321110083	0.939874874311912	1.1805009809557	0.237801020530955	0.798490950755479
FLJ39080	2.6858899257875	-1.72318290632486	1.91682703848221	-0.898976731718747	0.368665054618881	0.870751444207577
FLJ42969	4.22916818777738	2.1900926772249	1.04145403989348	2.10291822138297	0.0354729187299106	0.540297948993195
FLJ43860	3.27083822393847	0.29010173660566	1.38772835077319	0.20904792817991	0.834410823800636	0.995065627521828
FLJ46284	0.385958266805889	0.392392594976638	4.80371289670302	0.081685272083174	0.93489699039203	0.996896678682774
FNTA	2877.47177918651	-0.085595221434061	0.15510576962922	-0.551850660608412	0.581050674724876	0.953653910471609
FOXH1	14.6386576170284	-0.225127334104871	0.833845389344916	-0.269986902825877	0.787170329609444	0.994853736273172
FUT10	374.346460353596	0.634432251661154	0.33568476556735	1.88996438545218	0.0587627234084406	0.590676243317863
FZD3	3851.19930985067	0.252211039208031	0.171367403892447	1.47175620030004	0.141086725181413	0.715474109448414
FZD6	426.027044426156	-0.169445881103393	0.356748556211275	-0.474972857361876	0.634806319722989	0.97080090576358
GATA4	1.29749894629567	0.220272950732156	3.20212548054411	0.0687896061758103	0.945157091560044	0.997700761057616
GDAP1	5813.88296818739	-0.0104311397571545	0.204940437338274	-0.0508983970788395	0.959406482801857	0.998236177222877
GDF6	11.345981233808	1.03202305265541	0.848909960827555	1.21570378518041	0.224097781734569	0.788951549440551
GEM	127.542789416568	0.379945081118358	0.727495215660814	0.522264714515323	0.601486033418111	0.960460165895297
GFRA2	691.099246608791	-0.200127185532029	0.397476765370761	-0.503494047873096	0.614616964060075	0.964895204370134
GGH	2100.17221410695	-0.0683849401623511	0.215613631492047	-0.317164270594244	0.751118959317685	0.991558026243864
GINS4	63.4801077538237	0.259794434162598	0.387230095296421	0.670904553437997	0.502281335418476	0.930078436875843
GLI4	670.20865990729	-0.862372725181745	0.388444062154373	-2.22006926917324	0.0264140658788267	0.511513321124792
GNRH1	162.988210150671	-0.277062773691414	0.612157832665691	-0.452600226456176	0.650836635681195	0.974890811139131
GOLGA7	4350.36039781731	-0.0886295411166814	0.217707608905093	-0.407103553074795	0.683931933910195	0.980802276289607
GOT1L1	0.0706603899607794	-0.47674880884817	4.81355835629924	-0.0990429062159961	0.921104203324542	0.996896678682774
GPAA1	3482.6195999929	-0.204195863165846	0.184063343463818	-1.1093782136256	0.267267056851055	0.81080304165849
GPIHBP1	412.007874300845	-0.902440304539082	0.535041785434536	-1.68667257232285	0.0916663288282868	0.64630467717932
GPR124	874.2764823388	-0.180143722264603	0.241335455600934	-0.746445323651426	0.455398448806488	0.908069705629855
GPR172A	1715.15680046297	-0.6881050801566	0.248833343684981	-2.76532505638685	0.00568660982808338	0.354332325837593
GPR20	2.22986612637588	2.80031147583666	3.12095311046804	0.897261630251377	0.369579325699438	0.871135249592148
GPT	395.431054251839	-0.406097234190865	0.38169776857963	-1.06392352174871	0.287363346425713	0.82157273707838
GRHL2	1.31216137892674	-0.958531089038875	2.71342035260671	-0.353255656875294	0.723896785852026	0.988611942538538
GRINA	18800.4685926277	-0.275563820233031	0.201858265998844	-1.36513517972362	0.172210566803988	0.745545985095988
GSDMC	5.03070828757096	-1.05341142899389	1.14622922139718	-0.91902335879192	0.358083354438483	0.864301726553908
GSDMD	341.603800633881	-0.573433549379266	0.448690042369303	-1.27801710586501	0.201243394880246	0.770905774693767
GSR	3426.96807279518	-0.0694766260407934	0.150997258323382	-0.460118460508729	0.645431194164628	0.974242313495533
GTF2E2	1487.22686871176	0.0067857274008737	0.309011365312238	0.0219594751604593	0.982480281872961	0.999317160625457
HAS2	9.13311866424438	2.66849437517836	1.02125292254025	2.61296131083843	0.00897614628499501	0.395769283648389
HAS2-AS1	8.3279156487073	0.0200412069623406	0.781071411364776	0.0256586103021263	0.979529637172208	0.998554179493865
HEATR7A	2137.71263608337	-0.454240553971561	0.299537600612247	-1.51647256652622	0.129399902037735	0.698419637781093
HEY1	2272.69552845667	-0.184317041661955	0.190948690661068	-0.965269994907247	0.334409596396336	0.853072177028139
HGSNAT	1907.62162324515	-0.2981533417515	0.284584066766482	-1.0476810776485	0.294785568493962	0.828416255387884
HHLA1	0.126225941784344	0.507031992159918	4.81334897017489	0.105338714334169	0.916107044248979	0.996896678682774
HMBOX1	321.390820445201	1.04248986116851	0.357026751187503	2.91992086783719	0.00350120276990249	0.291192467071663
HNF4G	32.0984130553983	0.517737735494759	0.618914297515439	0.836525731548225	0.402859207153219	0.88737446135966
HOOK3	4579.44870076513	0.0913691804560497	0.16884307972872	0.541148506665789	0.588405226621051	0.955849074808633
HPYR1	0.312105963334822	0.426653732959263	4.80511537269082	0.0887915689567181	0.929247558223681	0.996896678682774
HR	3854.35472649891	-0.705406447694375	0.449878971566517	-1.56799159835831	0.116883093104909	0.684165080046991
HRSP12	2370.55100244395	-0.208794361605725	0.308846643188513	-0.67604542969982	0.499011801940695	0.928543453945206
HSF1	3509.17497217234	-0.237054182190227	0.192731529812351	-1.22997094674146	0.218707984643803	0.785466332671568
HTRA4	3.11556577245628	1.1914842043037	1.27702812801361	0.933013281514034	0.350813110932844	0.861237094225959
IDO1	20.8511418278998	-0.214590132757363	0.623236078415137	-0.344315966596569	0.730608677966067	0.990472951134747
IDO2	0.0889309446487862	1.13812238485036	4.81385672328933	0.236426310601258	0.813101881904095	0.994853736273172
IKBKB	1325.99676423573	-0.179067980009419	0.295689250237345	-0.605595164063907	0.544783614392091	0.94285555324031
IL7	14.9455167389193	0.403803237753278	0.82539391605468	0.489224877841875	0.624682498571434	0.969342754282186
IMPA1	1582.57164515012	-0.0405830012979093	0.176124667471473	-0.230422017997464	0.817763853529365	0.994853736273172
IMPAD1	8236.31648891547	0.113688452725132	0.269616841360658	0.421666733247773	0.673268289453093	0.980429387147495
INTS10	2481.04423966633	-0.216553487356391	0.170750421181341	-1.26824569953129	0.204710221763932	0.772695695066166
INTS8	1189.22950098067	0.0167554661805198	0.186387455566118	0.0898958898796492	0.928369947330273	0.996896678682774
INTS9	522.428350263424	-0.0180746326561407	0.179609673615322	-0.100632846173152	0.919841921575676	0.996896678682774
JPH1	2781.23275024397	0.0919776358704529	0.23342401756373	0.394036726941953	0.693553924047029	0.98212624830192
JRK	2554.44619806148	0.283596217810998	0.193821347753447	1.46318360231274	0.143417146464476	0.718202803819592
KAT6A	5710.89992681144	0.377111163004744	0.240739850870336	1.56646754428646	0.117239200992335	0.684165080046991
KBTBD11	7608.28035919108	0.343626732413685	0.267141277567852	1.28631088217509	0.198334586137687	0.76713092705327
KCNB2	1.96038793947355	1.96269527878274	2.3599501990778	0.831668091788421	0.405596315986489	0.888584095165219
KCNK9	1355.42562205986	0.445371591624456	0.338818533945631	1.31448414712733	0.188683329498419	0.758649387096473
KCNQ3	1083.56930679165	0.803166488985309	0.386850978192395	2.07616507198249	0.0378786864775003	0.550610374376216
KCNS2	79.4453641506331	0.0195648402138089	0.382010626528802	0.0512154344804171	0.959153853048396	0.998236177222877
KCNU1	0.763431819866162	-1.08960823818688	3.02882765585541	-0.359745869356554	0.719037186541001	0.987881261990926
KCNV1	9.9222518266431	0.264578115861462	0.939522535711606	0.281609121447063	0.778243245268427	0.994853736273172
KCTD9	1463.05428114277	-0.0218466278653236	0.178892583253953	-0.122121484680617	0.902802806914274	0.996896678682774
KHDRBS3	1173.40833704712	-0.0277536973641666	0.28095241166129	-0.0987843357530092	0.921309505913239	0.996896678682774
KIAA0146	2267.69332339093	0.0745936126909285	0.185166103439627	0.402847018462262	0.687060769387054	0.981053937067873
KIAA0196	1600.25178560172	0.393237245453295	0.245894864491525	1.59920885808841	0.109774202751583	0.67504037643149
KIAA1429	2790.4851945353	0.177697810636383	0.185501260661978	0.957933169846132	0.338096459071469	0.855400214198002
KIAA1456	16972.3798106686	0.120356751646943	0.27144251045246	0.443396840997099	0.657478720443022	0.976862166219373
KIAA1875	259.871673953553	0.419632673812446	0.733065756211357	0.57243524234606	0.567027145769507	0.95032233396368
KIAA1967	6606.11888739599	-0.0450629544823015	0.15984892047399	-0.281909657873691	0.778012783857509	0.994853736273172
KIF13B	1088.8219660297	0.00862284107265248	0.297167582995316	0.0290167621438991	0.976851221965498	0.998542319091826
KIFC2	5824.60743305586	-0.568797679595834	0.33549374539368	-1.69540472037232	0.0899986710781169	0.644741192868669
KLF10	362.874375686735	0.285199565391576	0.40184796614449	0.709720066839976	0.477877745740468	0.9207572117296
KLHL38	0.143028512908852	0.297840187657274	4.813824559353	0.0618718409831921	0.950664892161538	0.998236177222877
LACTB2	217.581505919628	0.165056799137375	0.313948521528587	0.525744788775333	0.599065539968788	0.959626759503588
LAPTM4B	2760.84034456952	-0.0102483088413896	0.364068730514806	-0.0281493794506828	0.97754301055247	0.998542319091826
LEPROTL1	3109.10459629688	0.105744593255323	0.184623654349752	0.572757557138369	0.566808860232222	0.950303818380976
LETM2	1065.62375649245	-0.295647954681396	0.324894749067996	-0.909980710767105	0.362832682552988	0.866423629000916
LGI3	3346.10002665316	-0.595414829592876	0.291714447908245	-2.04108789901334	0.0412420909687657	0.561220932277226
LINC00051	2.08245230676705	-3.27425818231494	2.19328748174277	-1.49285408756049	0.135475385536187	0.704970603969556
LINC00251	0.740503228112368	-1.90216125409452	4.18764206406716	-0.454232053502464	0.64966181475164	0.974753671132584
LINC00535	22.2170666757601	0.381712030560843	0.499080364272352	0.764830792566585	0.444372309138047	0.902207879928714
LINC00536	0.335690022479373	-0.463814819842392	4.8039358334822	-0.0965489207015883	0.923084622266928	0.996896678682774
LOC100127983	32.8923774980098	0.335495324895661	0.620315497085339	0.540846273343234	0.588613545268635	0.955849074808633
LOC100128126	6.05265951336296	0.27788105386791	1.18348299308803	0.234799363819199	0.814364461538729	0.994853736273172
LOC100128338	12.6713569985591	-0.770188702826479	0.897726998179315	-0.857931981981719	0.390930023006863	0.88100591393033
LOC100128750	6.278748219327	1.80412936125659	1.72837867352669	1.04382759917729	0.296565160052573	0.830381333481254
LOC100128993	0.0900682912441327	1.01386035279963	4.81385672328933	0.210612905842127	0.83318934079564	0.994853736273172
LOC100130155	55.8149926381863	0.700526890485249	0.437143264031927	1.60251100296969	0.109042656388614	0.674458893767487
LOC100130231	0.626509734432268	1.58284951954557	4.42382878817642	0.357800809058447	0.720492385064719	0.987881261990926
LOC100130298	203.069067745741	-0.177002931130926	0.337855038913531	-0.523902001580705	0.600346702575214	0.960093599798147
LOC100130301	0.301885637025703	-1.61354479981472	4.78474199775112	-0.337227127517661	0.735945688972005	0.9912968845749
LOC100131726	0.644597720903677	-2.74013134991099	4.75191800929433	-0.576636916830539	0.564184755240093	0.948697300824022
LOC100132891	26.7571207104234	1.13861236566632	0.767245525332224	1.48402607519058	0.137802003152073	0.709142885093134
LOC100133669	51.3557882777446	-0.125717300072129	0.410656712683517	-0.306137209472615	0.759500178027926	0.991982454810037
LOC100192378	6.99870870913173	0.617582116229419	0.942214165530063	0.655458322346475	0.512172711750532	0.933658580314911
LOC100287015	147.010003987105	0.0504396068009561	0.303135156258243	0.166393127816512	0.867847581777102	0.996896678682774
LOC100287846	595.198413121517	-0.0587344594832486	0.292605213004809	-0.200729368011237	0.840910194711513	0.996834229464138
LOC100288181	143.373149369947	-0.220591696347827	0.40520784385777	-0.544391476353691	0.586172110024374	0.955162902966536
LOC100499183	171.152504119619	0.423707494974813	0.647167095261156	0.654711121868504	0.512653763169293	0.93375371600772
LOC100500773	9.16135668682426	-2.57977644923331	1.19015922481894	-2.16758934051516	0.0301899455017656	0.520733906113347
LOC100505659	0.186777801609316	-1.26297919939615	4.79388352457302	-0.263456379972986	0.792198839969794	0.994853736273172
LOC100505676	1.21580835787568	3.99585004909382	2.09519377779096	1.90715058981647	0.0565010897194356	0.583069356862553
LOC100505718	1.06966902242981	1.49298268935308	4.1135395876098	0.362943556894413	0.716647048360847	0.987495839249149
LOC100506990	1565.11057718441	-0.543112237310185	0.268833695636104	-2.02025358474909	0.0433570906471652	0.562489513330989
LOC100507117	4.33754470890956	0.187471030754954	1.16983246988758	0.16025459677399	0.872680523075638	0.996896678682774
LOC100507156	17.9432468466669	0.0960393394198544	0.867466693313356	0.110712422920844	0.911844394478925	0.996896678682774
LOC100507341	327.160013834531	0.0424618460350845	0.237142636859915	0.179056143582344	0.857893617755337	0.996834229464138
LOC100507632	0.995864645062787	0.196192816407047	3.5402729996755	0.0554174258383548	0.955805913358637	0.998236177222877
LOC100507651	5.2755798888718	0.242180760890274	1.32390770263692	0.182928734690421	0.854853936282026	0.996834229464138
LOC100616530	6.16070734491757	-1.4524384290275	1.20629619661677	-1.20404792214472	0.228571056725108	0.793944452944101
LOC100652791	0.943587021869815	-1.92832478353049	4.77804182042198	-0.403580557894779	0.686521184937945	0.981053937067873
LOC157381	4.02481267782584	0.219389671842773	1.06290213147753	0.206406277065041	0.836473568013633	0.995231526939324
LOC157627	14466.2972796855	-0.46589434476704	0.671655055333185	-0.693651214366168	0.487900967591159	0.924521573836705
LOC254896	6.47313565709357	-1.84298611255321	1.12299624322429	-1.6411329278019	0.100769824868831	0.663241717796657
LOC286059	0.344250150057178	-0.145803221385092	4.80586074606525	-0.0303386279980058	0.975796990053609	0.998473153365165
LOC286083	3.9998694951801	1.53563708705194	1.36997454680142	1.12092380886732	0.262320295395544	0.808708655904722
LOC286094	0.107426292315541	0.434075667299558	4.81368860605425	0.0901752694915943	0.928147936333727	0.996896678682774
LOC286114	0.0900682912441327	1.01386035279963	4.81385672328933	0.210612905842127	0.83318934079564	0.994853736273172
LOC286177	0.119404566308388	1.57870430713715	4.80552498533649	0.328518593068268	0.742519588441643	0.991558026243864
LOC286184	0.326617654409321	1.77512241962379	4.79283190256984	0.370370264534419	0.711106626442006	0.986350555917602
LOC286186	12.4417313452031	-1.35904515222306	1.0334129916851	-1.31510360635874	0.188475084746494	0.758649387096473
LOC286189	319.059964187436	-0.372214239614522	0.190058469476027	-1.95841964128555	0.050180791904417	0.573926851109483
LOC286190	0.803272708726785	-2.39870972399871	2.89177656016977	-0.829493452930499	0.406825239980565	0.888860832179657
LOC349196	71.6793808739003	-0.268977754641371	0.48831839286902	-0.550824541056183	0.581753959280608	0.953653910471609
LOC389641	6.55195758059026	-0.280671756381605	1.09559029302888	-0.256183135399692	0.79780943021424	0.994853736273172
LOC392196	6.69893534136435	1.81565681829553	1.53647650043101	1.18170165165963	0.237324102749091	0.798323067021806
LOC401463	16.3399424388241	-0.608191450841816	0.79712880191056	-0.762977638474612	0.445476731958941	0.903051532767439
LOC727677	0.0829184056550311	0.470134334306604	4.81364104295861	0.0976670944324601	0.922196645437944	0.996896678682774
LOC728024	118.783039131501	-0.416320332889446	0.323340574988053	-1.28755982111069	0.197899233219363	0.766801625117495
LOC728724	0.189881286395618	0.52957979876069	4.81313016656394	0.110028148093646	0.912387051486917	0.996896678682774
LOC731779	0.793468874822279	3.16966622118751	4.79181730118738	0.66147476457462	0.508307892979204	0.933096192906686
LONRF1	1918.34162335704	-0.0152267801242962	0.168093608144588	-0.0905851227323213	0.927822253665593	0.996896678682774
LOXL2	376.265893696778	-0.117834578579208	0.208523973487564	-0.565088879750491	0.572013311834535	0.952065158520467
LPL	7277.01328600413	0.682066466525413	0.483939409196687	1.40940467662596	0.158715541999412	0.733286942872023
LRP12	1558.45109314849	0.20603842774034	0.24686403353626	0.834623111309069	0.403929945339496	0.887408715469215
LRRC14	2087.86540192763	-0.187309865738769	0.250800368376926	-0.74684844743634	0.455155047503969	0.907839204633993
LRRC24	7.34260910142129	-1.07886650898385	0.891873452932065	-1.20966321560199	0.226408150233913	0.791462874259298
LRRC6	92.2887681383944	0.546283133970555	0.392560923184166	1.39158816302832	0.164047145348908	0.739036404258694
LRRC69	3.5946422178173	-1.2222853095245	1.62156003993374	-0.753771232284711	0.450986600813337	0.906736354496317
LRRCC1	451.019550636431	0.0827741953446646	0.332997037780629	0.248573368388923	0.803690810944309	0.994853736273172
LSM1	1371.09135818892	-0.340059700250588	0.201084114062444	-1.69113160348901	0.0908116704386537	0.644741192868669
LY6D	0.30825402452884	1.50905768244762	4.79476974350611	0.314729958511864	0.752966695749821	0.991558026243864
LY6E	6680.38034454011	-0.537670473422534	0.285039198295658	-1.88630362643959	0.0592540508795768	0.592062731161677
LY6H	157.42930784928	-1.19114980872882	0.571206547650574	-2.08532239980114	0.0370400454765825	0.545581341926879
LY6K	26.1495959878345	0.0830441724771762	0.857046352983372	0.0968957772098324	0.922809162326973	0.996896678682774
LY96	66.0808387557106	0.789413111993636	0.592999532787597	1.33122046198372	0.183116480465268	0.75662324444549
LYN	1462.79582507376	0.14405442784381	0.20689799681818	0.69625820481193	0.486267142500817	0.924492283832755
LYNX1	9742.73581371099	-0.452479307468647	0.25104495803514	-1.80238356910284	0.071485078497279	0.617385164212132
LYPD2	0.728411953778974	2.27026884368392	3.44099932476542	0.659770209004237	0.509401303750174	0.933096192906686
LYPLA1	2339.5282695793	-0.0541471769059851	0.18485838437385	-0.292911663646698	0.76958967337768	0.993500275813248
LZTS1	210.408540048445	0.627726970170451	0.401062347212881	1.56516056551491	0.117545265348711	0.684975354862851
MAF1	5751.79412274312	-0.471873743420422	0.208243414325105	-2.26597198739617	0.0234530984249951	0.494837155877867
MAFA	1.12821783619281	-1.28271451639043	2.4264524911393	-0.528637803985255	0.597056730289024	0.959626759503588
MAK16	687.462589574495	-0.206563601172114	0.292283727207696	-0.706722892668364	0.479738700244992	0.921587727247822
MAL2	6568.29524005693	-0.0913424325382702	0.261132830190204	-0.349792986472586	0.726494062931746	0.989328805820993
MAPK15	1.49669038042578	4.7940706935605	3.3826594565873	1.41724898858047	0.15641014357376	0.732845585128757
MATN2	1691.90701058009	0.331261730561459	0.276231671845369	1.19921704976284	0.230443559338523	0.794261602755435
MBOAT4	7.3614254479846	0.885245699010351	0.999275488715223	0.885887534526159	0.37567813398341	0.87240916989011
MCM4	2867.39848077984	-0.0571649986292196	0.248761309925477	-0.229798591454374	0.81824827929458	0.994853736273172
MCPH1	1001.47023966537	0.0804519534927423	0.183874633677381	0.437536988565263	0.661721957198226	0.977723037827185
MED30	428.126152922705	-0.278767585338642	0.275965766892354	-1.01015277538891	0.312422100665374	0.838006199796265
MFHAS1	1019.0579676329	0.769639597770742	0.453361856419627	1.69762759454199	0.0895780712703162	0.644200759262381
MFSD3	967.427242252804	-0.665992470184718	0.236215867671859	-2.8194230842692	0.00481100594876879	0.330538613517889
MIR1234	2.32324021773159	-1.92916487041355	1.62196662055452	-1.18939862631329	0.234282841141295	0.796198714842207
MIR124-1	30.8598070183879	0.847140313284554	0.703451357622902	1.20426281661778	0.228488013549878	0.793944452944101
MIR124-2	8.24242401585831	1.34526675268174	1.3135929393051	1.02411235050745	0.305782211550074	0.834675110997494
MIR1322	0.0829184056550311	0.470134334306604	4.81364104295861	0.0976670944324601	0.922196645437944	0.996896678682774
MIR3150B	0.205578765375494	0.384516983271281	4.80895358113583	0.0799585558029988	0.936270218064116	0.996896678682774
MIR3151	4.17128515845848	-0.719261236230394	1.34811056989834	-0.533532821632453	0.593664797148005	0.958530662000878
MIR320A	2.00846319091924	-0.52040518012607	1.92293413129225	-0.270630788469258	0.786675013416	0.994853736273172
MIR3622B	0.884332545630156	0.10571956679668	3.35123864637937	0.0315464155054721	0.974833776327085	0.998236177222877
MIR378D2	0.321263200068209	-0.729809436211127	4.8060633639775	-0.151851813207709	0.87930381491828	0.996896678682774
MIR383	0.249263481387839	-6.66548595975947	4.80743771947809	-1.38649450054302	0.165595958391317	0.740731174940923
MIR3926-1	0.0964474983867271	1.16330436205514	4.81385672328933	0.24165745449529	0.809045598918622	0.994853736273172
MIR4288	1.45413325838065	-0.769475196552686	3.00468257969844	-0.256092008437681	0.797879792622026	0.994853736273172
MIR4469	0.317486045914227	1.12485290288784	4.80821987856425	0.23394373204574	0.815028661811544	0.994853736273172
MIR4470	0.496594021735418	-0.112936685460765	4.17183766688528	-0.0270712080571162	0.978402938983286	0.998542319091826
MIR4472-1	0.123360897858345	-0.462938014141701	4.81235253267235	-0.0961978597782872	0.923363430582895	0.996896678682774
MIR4659A	0.863291276304068	3.81327968000061	3.57519989478261	1.0665920206491	0.286156105254613	0.820848110046604
MIR4660	2.19536923885164	2.03337315341336	2.61020767548384	0.779008188701478	0.435974891055207	0.899557022500626
MIR4663	0.510433926257218	19.6510402562513	4.77541308235806	4.11504511072532	3.87103700681768e-05	0.0117845426593264
MIR4664	1.07693877295378	-1.80432847149222	2.24615052414778	-0.803298110297751	0.421802449925066	0.893640142962861
MIR486	6.19891027958249	0.894511742961089	1.1949317956753	0.748588117077901	0.454105496443824	0.907194378029674
MIR548O2	3.45025753749338	1.25089218301769	1.55176299351908	0.806110332726082	0.42017923426089	0.892654878114245
MIR596	0.246649894195073	2.16222072561799	4.79741433114797	0.45070543763115	0.652201862772799	0.975131400165146
MIR597	0.485082659973238	2.53011421422745	4.68610558497956	0.539918311345195	0.589253369111263	0.955849074808633
MIR598	0.590572701593361	3.41767517246082	3.58071807949437	0.954466421702606	0.339847598363051	0.855438655614124
MIR661	1.2536680581483	2.12074510644406	2.05330230931364	1.03284601435673	0.301675966148772	0.832158315360236
MMP16	342.350551308761	0.748080327618864	0.427637092536898	1.74933451909183	0.0802332124281735	0.630454012812852
MOS	0.681093711111876	-1.48194412067592	4.79195938439539	-0.309256402610954	0.757126492132915	0.991982454810037
MRPL13	991.517866398578	0.119748280502485	0.268521255837253	0.44595456746658	0.655630064322562	0.976463345829684
MRPL15	1912.88435435959	0.0337982668007841	0.231043848674066	0.146285075299552	0.883696347298976	0.996896678682774
MRPS28	1528.33526994488	0.00718403487721354	0.230388420270148	0.031182274129879	0.975124176235475	0.998265574345598
MSC	7.71151722408661	-0.878898258870902	1.07856921731375	-0.814874228526431	0.415144306327093	0.890619625993603
MSR1	232.480997151757	0.515987622403372	0.479060802113997	1.07708169845336	0.281443768504291	0.818891889737977
MSRA	1996.32699899926	-0.114805100104358	0.157534866402213	-0.728759942013353	0.466148519015397	0.913644693527121
MTBP	215.32027617759	0.169947038344238	0.382517317994845	0.444285867199685	0.656835917793043	0.97669653601669
MTDH	7552.53977705515	0.0839214994775628	0.171405568602213	0.489607777401459	0.624411471914772	0.969253600610466
MTERFD1	774.084886078917	-0.356685865392642	0.163195892414221	-2.18563016578449	0.0288426738018442	0.518517488887731
MTFR1	313.791302075076	-0.0385897582177521	0.213457740601984	-0.180784065777718	0.856537070690251	0.996834229464138
MTMR7	1685.07356935213	0.492550969303913	0.324362087651059	1.51852200998838	0.128882855224205	0.697788019519263
MTMR9	3880.01565904085	0.172561954853569	0.239738213588544	0.719793278971088	0.471652283688721	0.915967389538562
MTSS1	12250.0253543912	0.129443875075259	0.196605333777425	0.65839452362875	0.510284653452232	0.933096192906686
MTUS1	11974.9704360758	0.124869582686717	0.192931049982387	0.647223879713075	0.517487058431854	0.934764663882295
MYBL1	387.920695625838	0.0609551569332779	0.234977452274853	0.259408536194268	0.795320044158456	0.994853736273172
MYC	115.578554633531	-0.294608751431353	0.460439278716772	-0.639842787201859	0.522274812423573	0.936672678050041
MYOM2	845.998684744625	0.107918395474588	0.465824065754747	0.231672005394858	0.816792776327146	0.994853736273172
NACAP1	58.7547670175604	-0.369909641814251	0.498098204404858	-0.742643997796036	0.457697243451823	0.909850738261856
NAPRT1	902.444792397795	-0.138111663004179	0.296038179945015	-0.466533279693287	0.64083383207047	0.972379324664916
NAT1	29.1387776529735	-0.334331053944186	0.618773764710299	-0.540312264371316	0.588981701837349	0.955849074808633
NAT2	7.76950934271034	-0.574187153755749	0.879384985407417	-0.652941730054362	0.513793844901482	0.933905013808531
NBN	1595.60884877684	0.102618811884191	0.224939752631143	0.456205764805234	0.648242020352909	0.974672123123091
NCALD	898.793238491691	0.367645962963384	0.332240121535161	1.10656702527264	0.268481170562407	0.810846619144685
NCOA2	1748.30982265269	1.38506055568955	0.534135196115378	2.59308985021532	0.00951179171333126	0.399222664950916
NDRG1	6783.65711157634	-0.104721883680647	0.396289163661716	-0.264256238331161	0.791582478738359	0.994853736273172
NDUFB9	6890.03790341055	-0.345235506877846	0.282873830092738	-1.22045756853741	0.2222914653365	0.787242219158167
NECAB1	421.175227681497	-0.189208366614881	0.4101962544046	-0.461263028570353	0.644609906665855	0.974026340011657
NEFL	8292.77985309575	0.0233498352432804	0.472905946567646	0.0493752201949535	0.960620275489509	0.998236177222877
NEFM	9784.01934553926	0.293337385683018	0.415152784155192	0.706576944389136	0.479829420794788	0.921587727247822
NEIL2	2584.67323070566	0.234719009625784	0.253852172189147	0.924628722305726	0.355159067305251	0.864071128733938
NIPAL2	278.122283103986	0.882978441845593	0.49044875682892	1.80034800690421	0.0718057050338196	0.618134042393687
NKAIN3	10.3219927901884	-0.858298881942245	0.815795880151713	-1.05210004466145	0.292753651668223	0.826993777728314
NKX3-1	48.6105861112984	-0.0632218690215064	0.40283925860957	-0.156940684579059	0.875291595477611	0.996896678682774
NKX6-3	68.1139717991038	-0.998879852721266	0.512185621712176	-1.95023017120654	0.0511486912284468	0.574883233163609
NOV	460.251961764481	0.287900184425167	0.458694563629805	0.6276511806613	0.530232472912807	0.938513005261551
NPM2	878.904056365673	-0.352781634575279	0.321130094141284	-1.09856298432145	0.271958730780457	0.814080706971701
NRBP2	2587.08230283087	-0.281780675322816	0.312229987044447	-0.902477939387366	0.366803035137094	0.869075395190824
NRG1	360.644810592477	0.322393244992851	0.420582341523548	0.766540135339467	0.443354980270115	0.901897929434937
NSMAF	1080.12192096163	-0.167577750570194	0.232090002517671	-0.722037781689606	0.470271249078208	0.915421954897278
NSMCE2	604.811875730733	0.0332716909048035	0.297833245895057	0.111712481273924	0.911051382655069	0.996896678682774
NUDCD1	948.617940316222	0.43883694019389	0.262267784281794	1.67323997263187	0.0942800641960497	0.650617930057584
NUDT18	378.836062882847	-0.348634402541478	0.406681773405661	-0.857265865696221	0.391297968548865	0.88100591393033
OC90	0.507578393888033	0.504151815400617	4.73178844188272	0.106545721896227	0.915149381004548	0.996896678682774
ODF1	0.745766686650402	-1.65300784427681	4.78619518314854	-0.345369919324812	0.729816288392139	0.990146766031232
OPLAH	636.529303342631	-0.57917292322425	0.364006242020262	-1.59110711950926	0.11158547055677	0.676881974826292
OPRK1	268.168666606875	0.583713364641716	0.458338041217913	1.27354335042898	0.20282529981175	0.772184156352779
OSGIN2	1889.97804096116	0.0130247978865552	0.173004667874924	0.0752858176981194	0.939987305294353	0.997023788258552
OSR2	0.266792833946359	2.03072938003444	4.80403282010731	0.422713469303292	0.672504327145643	0.980429387147495
OTUD6B	823.075722108608	0.0363539164207744	0.237044796371162	0.153363064607636	0.878111970440478	0.996896678682774
OXR1	8290.93132568887	0.489600211410105	0.372290071229846	1.3151041331635	0.188474907721744	0.758649387096473
PABPC1	12138.8219032175	0.0316760103656051	0.241211336152649	0.131320570877146	0.895521719499381	0.996896678682774
PAG1	5523.01075502456	0.231149548277769	0.212676162269778	1.08686157306411	0.27709799102107	0.81676772115443
PARP10	802.735990808934	-0.197559313503739	0.258026235426363	-0.765655915481971	0.443881064472718	0.901897929434937
PBK	3.40567509448885	2.26549418563614	1.82697080321784	1.24002758098046	0.214965192820557	0.781670424028773
PCAT1	0.0706603899607794	-0.47674880884817	4.81355835629924	-0.0990429062159961	0.921104203324542	0.996896678682774
PCM1	7026.37523786505	0.32398961955702	0.219183697551887	1.47816476852857	0.139363681473888	0.713029500152135
PCMTD1	3203.2942041733	0.252078215525084	0.185075819268532	1.36202674407366	0.173189445124936	0.747073861297946
PDE7A	733.455962408412	-0.308890831823081	0.283733418712213	-1.08866566802406	0.276301346814794	0.81676772115443
PDGFRL	101.874160570122	0.33338055616449	0.364025325996737	0.915816929087726	0.359762922737847	0.864709841741889
PDLIM2	4018.74270418199	-0.338790484936593	0.23548905386513	-1.43866765514556	0.15024470770265	0.72392784477528
PDP1	2127.41413618235	0.0816976701458773	0.251250176982362	0.325164627253627	0.745056478591832	0.991558026243864
PEBP4	327.900024144684	-0.0563792971993287	0.342543724777099	-0.164590074554762	0.869266644025468	0.996896678682774
PENK	2280.51731680863	0.390282934982565	0.713396254962201	0.547077353249133	0.584325590229125	0.95395528443903
PEX2	1679.5175943687	0.110667657331049	0.187524634455186	0.590149969643034	0.555090110347595	0.946691497767034
PHF20L1	2094.87816964327	-0.0644498057151742	0.183298286283529	-0.351611610898981	0.725129556355077	0.989023991674776
PHYHIP	48255.3283493938	-0.390928376740518	0.224058304164494	-1.74476182973123	0.0810263356256217	0.631884636254796
PI15	65.6429978805854	1.42645646993828	1.04372154542913	1.36670214022629	0.171718686757198	0.745166738376177
PINX1	509.540888583341	-0.0063381448491178	0.208107437337255	-0.030456118869247	0.975703289201274	0.998473153365165
PIWIL2	82.4328279705255	-0.791899599342895	0.74666626921948	-1.06058038509052	0.288880640579312	0.823438717040654
PKHD1L1	2.75064647007789	-0.690913060281004	1.59047502261703	-0.43440673412409	0.663993108483608	0.977823231207379
PKIA	11565.2283695998	0.156233446824171	0.259506188218364	0.602041315071483	0.547146636417518	0.943802274474316
PLAG1	374.313853280117	0.107738700569036	0.358846282191236	0.300236357225572	0.763996874483603	0.992510582048088
PLAT	950.184298403514	0.295408570488238	0.289527224985826	1.02031361818461	0.307579746750665	0.835642835308145
PLEC	10561.0358206086	-0.490645006472776	0.276370848394553	-1.77531389190629	0.0758460728836988	0.621073563491805
PLEKHA2	926.562447686951	0.225696314844335	0.269152295596168	0.838545011642652	0.401724678925311	0.887181889808225
PLEKHF2	526.942436058663	0.102360282062862	0.308870335992379	0.331402113233003	0.740340768871639	0.991558026243864
PMP2	11490.9393659424	-0.108405314843651	0.361043762749191	-0.300255331980233	0.763982402071011	0.992510582048088
PNMA2	7317.71331423954	-0.590053582071764	0.427847847125495	-1.37912013823618	0.167857715752426	0.741726703784314
PNOC	27.0585491696276	-1.07766420882238	0.709229526187395	-1.51948582092398	0.128640254398311	0.697625791937188
POLB	8072.99605189859	-0.152357126805966	0.268614259262003	-0.567196720027283	0.570580536231108	0.951795374029535
POLR2K	2606.06135308123	-0.195155256345008	0.203937982401008	-0.956934328992576	0.33860040269908	0.855400214198002
POLR3D	535.053547353604	0.197497771997716	0.214588689561441	0.920354993552299	0.357387279618063	0.864071128733938
POP1	416.939484573587	-0.274556729234395	0.312232181539593	-0.879335140537329	0.379219587861256	0.875204597242793
POU5F1B	1.27628588107617	-2.86295145688867	2.4479725141957	-1.16951944529055	0.242194411442084	0.800360550002486
PPAPDC1B	928.421775315548	-0.0883070520034514	0.218093276059786	-0.404904972766074	0.685547362958918	0.981053937067873
PPP1R16A	1616.32753076532	-0.554273889375961	0.233405750763007	-2.37472250603952	0.0175621476575316	0.456279252408581
PPP1R3B	329.537193501276	0.623999675383595	0.42401204830567	1.47165552931117	0.1411139221967	0.715474109448414
PPP1R42	15.4873297920149	0.0701615588407427	0.716979145285014	0.09785718218185	0.922045700407693	0.996896678682774
PPP2CB	15684.8105499335	-0.159822070293863	0.193705157463745	-0.82507906545429	0.409326704082498	0.889532129716299
PPP2R2A	2558.52033106599	0.156682839547016	0.261013936079669	0.600285340699936	0.548316086697499	0.943802274474316
PPP3CC	1117.22010297699	-0.186328627510087	0.168852385714685	-1.10350011770003	0.269810040467392	0.811283229748085
PREX2	917.442813467349	1.14434260009461	0.47272730892335	2.42072454561782	0.0154896095566872	0.446070115603689
PRKDC	4570.532761644	0.615069845525615	0.259693666802551	2.36844376337164	0.017863095806788	0.456279252408581
PROSC	2511.83142960028	0.0133276028351048	0.241541174131646	0.0551773538528917	0.955997170452115	0.998236177222877
PRSS55	6.18496997538404	-3.2659657542542	1.48745641127007	-2.19567157027853	0.0281154594575627	0.518517488887731
PSCA	7.26160319162029	0.264737612509324	1.42847610380328	0.185328695246962	0.852971232310735	0.996834229464138
PSD3	46336.2748391943	0.572236716583977	0.353470353783645	1.61891007395272	0.105466613040385	0.668495946819573
PTDSS1	3082.43489190089	0.0593369214313759	0.274809732736859	0.215920014332947	0.829050095885788	0.994853736273172
PTK2	4935.25669634041	0.0520485246170633	0.131412262439755	0.396070531400558	0.692052996962458	0.981629694452508
PTK2B	15453.7462374841	0.230058467556461	0.345363604988414	0.666134080816591	0.505325402467183	0.931813073081294
PTP4A3	463.485403095935	0.0718908229949112	0.301252131008515	0.238640047969915	0.811384708355768	0.994853736273172
PTTG3P	1.60529325094682	1.70767115201686	1.91024997738586	0.893951667181161	0.371347751821958	0.871234238833637
PUF60	6094.79995199547	-0.0765726049206405	0.165068251027181	-0.463884511068282	0.642730490511016	0.972996377027764
PURG	689.380315915491	-0.248353750153205	0.306612717222709	-0.809991680719533	0.417944957164216	0.892157371248066
PVT1	11.367504060741	-0.127208383140163	0.868364225056538	-0.146491966699666	0.883533031153596	0.996896678682774
PXDNL	21.6324153133467	-0.45512693448824	0.507069679777278	-0.897562904349058	0.369418623215152	0.871129960753302
PYCRL	517.449504247888	-0.424171072800984	0.423524765810045	-1.00152601935734	0.316572567329357	0.841057604230188
R3HCC1	2248.92116211388	-0.263810530523133	0.174472823534365	-1.51204368209914	0.130522750358565	0.699070429028
RAB11FIP1	460.368042616546	-0.0702892593147258	0.243405632068033	-0.288774169757418	0.772754199933852	0.994506356669971
RAB2A	12630.1287608716	-0.0834612217896232	0.167480748908445	-0.498333225362206	0.618249193202073	0.967114150150125
RAD21	16789.190196346	0.163130790753757	0.264482915955546	0.616791410380458	0.537372318338814	0.940321512407236
RAD21-AS1	14.078843372469	-0.381790024240274	0.739847905373207	-0.516038528280599	0.605827500153391	0.962154123436336
RAD54B	224.761918134171	0.307817227135248	0.327095555282465	0.941062090768646	0.346673041051168	0.858452990953378
RALYL	5587.25547690789	-0.0241551717032565	0.124600730409778	-0.193860594747853	0.846285039135451	0.996834229464138
RB1CC1	5972.94868290814	-0.0881411889272211	0.204202193778166	-0.431636836492427	0.666005381259967	0.978410888786773
RBM12B	1154.14038116271	0.754598447282806	0.288372184778197	2.61675184748907	0.00887708511264662	0.395769283648389
RBPMS	253.777363347768	0.0554950858458636	0.384767205356233	0.144230290610355	0.885318622560432	0.996896678682774
RDH10	263.076597181853	-0.17139249139875	0.340316567315566	-0.503626646068695	0.614523764257341	0.964822905385145
RECQL4	1179.23356651045	-0.435879254060247	0.399833889862633	-1.09015084791836	0.275646700787571	0.816518097551172
REEP4	174.498939496036	0.0302770512339121	0.316334233681692	0.0957122183126664	0.923749136643923	0.996896678682774
REXO1L1	0.829350343928836	-4.22905508162249	4.74660707711479	-0.890963800650866	0.372948590660475	0.871376428391548
RGS20	822.551599244073	0.127921890553492	0.303668534765682	0.421255006391095	0.673568881545041	0.980429387147495
RGS22	35.1450076012509	-0.470313954460641	0.610172033174097	-0.770789103548521	0.440831946965177	0.901271775566904
RHOBTB2	2479.89748495352	0.0566128802949546	0.227248870025737	0.249122824190689	0.803265774768394	0.994853736273172
RHPN1	512.916281698985	-0.712807505331159	0.334332112309213	-2.13203422311975	0.0330040332483087	0.534240471549703
RIMS2	2675.29072830518	0.309161050192999	0.260420232063976	1.18716217915454	0.235163655926426	0.796715025086189
RIPK2	241.088995378225	-0.118433232344456	0.310489626531876	-0.381440222874232	0.702876619401842	0.983806686699371
RNF122	997.767616756011	-0.270640450953196	0.276511494744042	-0.978767451254492	0.327694895553358	0.849273417172843
RNF139	1455.12310434435	0.00286520247596277	0.180471582379241	0.0158761974499778	0.987333159293203	0.999522611390078
RNF170	1850.25614861941	-0.175559763509576	0.235034332312725	-0.746953697283616	0.455091510971007	0.907797444424988
RNF19A	3321.11819526586	0.333868842046882	0.211759208422113	1.57664379525522	0.114877509617237	0.681715324406385
RNF5P1.1	29.6955884262789	-0.0517281977004333	0.579501782937325	-0.0892632244170815	0.928872720025381	0.996896678682774
RP1	0.893100239568994	-1.6290350873669	4.18179904840689	-0.389553651074529	0.696866630755131	0.983439157451151
RP1L1	7.82588028495338	0.886164135040337	1.25495148342583	0.706134178686526	0.480104698464342	0.921587727247822
RPL23AP53	1562.24566291175	0.0665449074094922	0.259744710241978	0.256193503796474	0.797801424505909	0.994853736273172
RPL30	18847.4700555798	-0.0931127680530427	0.243346247960067	-0.382634903285308	0.701990487124284	0.983806686699371
RPL7	36280.6083444732	-0.0443458954911	0.277296374134615	-0.159922377742927	0.872942220499206	0.996896678682774
RPL8	34210.7065441203	-0.125247437200102	0.24632610664645	-0.508461887800907	0.611129460549369	0.963893775761014
RPS20	14655.7338064879	-0.423544670064092	0.284765756836898	-1.48734410614785	0.136923951072834	0.707588682684863
RRM2B	2280.6572374199	0.134089555469002	0.240368962054224	0.557848876672992	0.576947583777309	0.952228962324286
RRS1	764.571116330328	-0.189039171043338	0.269417585629641	-0.7016586189114	0.482892085440979	0.923265199836822
RSPO2	211.380559354285	-0.290795956256037	0.444997338272113	-0.653477967722624	0.513448188728643	0.93375371600772
RUNX1T1	6126.93989005085	0.218900100791152	0.203706300809962	1.07458679442304	0.282559766746573	0.818891889737977
SAMD12	1928.32931710057	0.249337236880207	0.238130571205119	1.04706101202535	0.295071439566069	0.828891692216311
SAMD12-AS1	8.005466877494	0.316609615249696	0.918194624606178	0.344817543868211	0.730231542974836	0.990215347171095
SBF1P1	13.5547279378313	0.124180066873808	0.685507599262766	0.181150532842172	0.856249421193883	0.996834229464138
SCARA3	2854.68258217166	0.0947892786112015	0.414405279784094	0.228735692413444	0.819074351586186	0.994853736273172
SCARA5	27.2671779346201	2.38713739128273	1.93066656508026	1.23643172490714	0.216298129702393	0.782724364015034
SCRIB	2629.30485181969	-0.355614645884463	0.212437447659456	-1.67397344395948	0.094135818583735	0.650492553211805
SCRT1	5733.99145943378	-0.724537050872671	0.237675511030451	-3.04842954888963	0.00230040845119832	0.248841137538255
SDC2	5678.47881811901	0.162138720129316	0.243948966780356	0.664641962904069	0.50627952279504	0.932354360300999
SDCBP	9097.2888437327	0.218815924053135	0.268787594190655	0.814084908613474	0.415596310702475	0.890619625993603
SDR16C5	281.532972046526	0.292705101875249	0.469061247063098	0.624023203170044	0.532612346915887	0.939171119996082
SFRP1	5835.78615142165	0.276718233895771	0.420173683691186	0.658580593303291	0.510165128289968	0.933096192906686
SFTPC	53.0818725964101	-1.05415005045057	0.531263538343049	-1.98423188186102	0.0472299959270235	0.571036134849343
SGCZ	48.4202250909222	0.283660276438558	0.662765328900355	0.427995044504215	0.668654728249115	0.979436820568629
SGK196	487.783366476189	0.60287309425385	0.293307274857636	2.05543178070325	0.039837318504505	0.555546073793548
SGK223	6302.93782746667	-0.144126987505184	0.338407371028706	-0.425897896570813	0.670182247703142	0.980134123613094
SGK3	9.08374612727002	-0.273367242938958	0.823615865085297	-0.331911094149027	0.739956392922011	0.991558026243864
SH2D4A	88.1796967364186	0.472756028310945	0.387317487784611	1.22059045413887	0.222241122424468	0.787242219158167
SHARPIN	2095.48803232548	-0.690712230602275	0.294336946390001	-2.34667186390889	0.0189419282323418	0.4651609612545
SLA	263.224454548796	0.137506724421907	0.480996669575257	0.285878745362898	0.774970993420189	0.994853736273172
SLC10A5	128.295275589813	0.0628714485558065	0.331131730167984	0.189868390214105	0.849412262819521	0.996834229464138
SLC18A1	1.23834517771288	1.04930134727939	2.4480840152555	0.428621461004014	0.668198724906711	0.979433047096023
SLC20A2	5255.32143919741	0.0388715712723653	0.242412867680344	0.160352755381051	0.872603203696659	0.996896678682774
SLC25A32	1242.90942124872	-0.00415487194933185	0.298693818030833	-0.0139101370651834	0.988901674304238	0.999522611390078
SLC25A37	329.763962823083	0.146806428007941	0.325202095721937	0.451431371258651	0.651678677387952	0.974890811139131
SLC26A7	6.32024141432686	1.50733570609388	1.6922993577316	0.890702758473152	0.373088654550452	0.871376428391548
SLC30A8	3.35991936830975	2.73307393487187	1.93560565326193	1.41199935548134	0.157950150957727	0.732845585128757
SLC35G5	7.54468901425095	-1.22019054424098	1.25382829618452	-0.973171962982565	0.330467842843178	0.850310279037446
SLC39A14	2513.8478974563	0.293200776233581	0.297946734446483	0.984071118545004	0.325080546285253	0.846982081102669
SLC39A4	108.899756114466	-1.01632532046896	0.484731070171076	-2.09667872148215	0.0360220253778572	0.541998595227883
SLC45A4	596.40758722475	0.159150924732363	0.231690941872462	0.686910430965275	0.492139173304654	0.926892807314385
SLC7A13	0.0907314820103341	-0.324248373990737	4.80937584379748	-0.0674200529386597	0.946247305571819	0.997700761057616
SLC7A2	673.638975260591	0.0307352138345341	0.439211759588868	0.0699781214039085	0.944211073530018	0.997674869349695
SLCO5A1	2.8644532589401	1.90388478926263	1.81418746067769	1.04944215001433	0.293974667366392	0.827337078494628
SLURP1	1.65548949909672	0.952325999959659	2.60767300424087	0.365201464451596	0.714961025208952	0.987156832945743
SNAI2	245.177647018785	-0.571643685350463	0.476941346436697	-1.19856181398677	0.230698373844921	0.794261602755435
SNHG6	4605.1188512516	-0.360436725247846	0.299315724409618	-1.20420243860821	0.228511343676076	0.793944452944101
SNORA72	54.1203778431761	-0.693348641691249	0.729146209173079	-0.950904815753718	0.341652696945918	0.855863443140141
SNORD54	4.61067577318085	-1.46657876487184	1.35062021618158	-1.08585577744282	0.277542804586178	0.81676772115443
SNORD87	5.6676961786974	-1.63936971575623	1.4078375672691	-1.1644594190907	0.244237879774372	0.80085334760891
SNTB1	759.813486825714	0.522109775299987	0.347413500342789	1.50284826232955	0.132878177198786	0.700729233943483
SNTG1	135.894001836541	0.266257457105245	0.483603756742122	0.550569455661248	0.581928852117311	0.953653910471609
SNX16	795.128231388056	-0.291904905505237	0.225021218238774	-1.29723280226619	0.194551097469585	0.762892542546556
SNX31	91.7424371628638	2.27517476326078	0.945480947013569	2.40636764859961	0.0161120409681266	0.448065669932122
SORBS3	6956.02197256988	-0.439740658012084	0.240318539074997	-1.82982411471323	0.0672762436432636	0.609671305575402
SOX17	68.3062234733585	0.426852285451819	0.46950062667204	0.909162333770405	0.363264443284286	0.866633106610122
SOX7	224.723144901828	0.20982961618334	0.338857176264174	0.619227305428988	0.535766626081255	0.939686156526053
SPAG1	583.091364840904	-0.285741819326048	0.224864700962957	-1.2707277669745	0.203825513752731	0.772650181408137
SPAG11A	0.0538872699902013	0.65016576819885	4.81371624359627	0.13506524591344	0.892560288081577	0.996896678682774
SPATC1	49.0127137676155	-0.224804803087615	0.681162579570701	-0.33003105254152	0.741376498896526	0.991558026243864
SQLE	1508.24730078943	0.137574889486259	0.228138231068634	0.603033033270388	0.546486714123753	0.943730298053257
ST18	8477.48192991425	0.0527912277375662	0.221497140170921	0.238338191169552	0.811618802380006	0.994853736273172
ST3GAL1	1324.87215968964	0.535801824398817	0.240139842923956	2.23120752422781	0.0256673858062803	0.507104112834839
STAR	114.932537712821	-0.36016628587045	0.374738400527441	-0.961113900693175	0.336494901075322	0.854895046063809
STAU2	4017.37565330885	0.20283538386819	0.277453067410401	0.731061962159394	0.464741306783174	0.913184584824051
STC1	149.25455685816	0.68917861688287	1.06804936291127	0.645268506133761	0.518753198236694	0.935091945123289
STK3	246.006784638296	0.146822407500255	0.32820057661099	0.447355726843467	0.654618236731393	0.976127566833742
STMN2	47633.5440299386	0.0839371624419751	0.319958345187192	0.262337781478609	0.793061036292846	0.994853736273172
STMN4	8939.47500156923	-0.136094332169491	0.227310813096891	-0.598714730352408	0.549363132560797	0.944172290660098
SULF1	616.669961111808	0.410817262011212	0.506267403142563	0.811462992602601	0.417099836911207	0.891603724002188
SYBU	13922.3834936081	-0.277864952105436	0.211476716937596	-1.31392692363117	0.188870797274819	0.75915157403424
TACC1	5686.07025023598	0.593619128418611	0.245290299903008	2.42006768573131	0.0155176184139095	0.446070115603689
TAF2	1463.71818090456	0.351038942315539	0.250563619413184	1.40099725226538	0.161214894779498	0.736255119806089
TATDN1	869.851036546674	-0.0720594919105295	0.229884966783137	-0.313458913468261	0.753932031182316	0.991558026243864
TCEA1	5482.16348993502	0.0774247755330132	0.169154915245978	0.45771519805041	0.647157067668174	0.974522856637098
TCEB1	3406.82083391959	-0.156655345310406	0.181517596318416	-0.863031179828992	0.388120324082907	0.88006039077858
TCF24	3.07870942982071	1.92701682986166	1.47253251062323	1.308641280216	0.19065589085986	0.759842347900432
TDH	63.9744259049123	0.412058396321648	0.409340847554379	1.00663884091584	0.314108362160145	0.838288348556521
TERF1	2312.28081372898	-0.044807771343957	0.14366510851797	-0.31189042215043	0.755123801715301	0.991967397977948
TEX15	27.3973496202198	0.484620901559911	0.542689699045607	0.892998157901619	0.371858159148849	0.871376428391548
TG	20.0420091321061	-0.173037491450181	0.589620955767992	-0.293472424542301	0.769161074076897	0.993322979733269
TGS1	876.664931357481	-0.0998421098178047	0.222232503506932	-0.449268708412361	0.65323782797025	0.975671036873776
THAP1	677.083593830955	-0.165904664429526	0.284170657267566	-0.583820532439124	0.559341062669822	0.947045510551514
TIGD5	547.346254904432	-0.607943179667392	0.377629108321186	-1.60989491082959	0.107420800204712	0.672759203405103
TM2D2	2688.38732962078	-0.0299079727154236	0.281503904440277	-0.106243544915978	0.915389122588	0.996896678682774
TM7SF4	0.175060065730144	-0.158698401637845	4.81015542969264	-0.0329923645831098	0.973680676508275	0.998236177222877
TMED10P1	126.265770019454	0.669596204975643	0.382470633517428	1.75071272483756	0.0799954064270859	0.630427900786527
TMEM55A	2900.17457922151	0.0099773921951887	0.17890820013565	0.0557682218457496	0.955526450823766	0.998236177222877
TMEM64	738.730983846968	0.0822922165345339	0.256643916541664	0.320647446639065	0.748477577346724	0.991558026243864
TMEM65	1868.3587391844	0.100384204537429	0.191422017442151	0.524413052786708	0.599991279843204	0.960022765193208
TMEM66	23528.7553723405	0.0297659807035705	0.20677503259232	0.14395345671282	0.885537222891152	0.996896678682774
TMEM67	228.675011242193	-0.151547248828053	0.229800878723112	-0.659472016252179	0.509592710115578	0.933096192906686
TMEM68	745.718533265137	-0.0642231249616158	0.183708948928598	-0.349591706534543	0.726645135898399	0.989328805820993
TMEM70	1509.91731673489	-0.154999906107038	0.228567215284704	-0.678137089407025	0.497684776229138	0.928543453945206
TMEM71	15.6125078082026	-0.291462211443673	0.905478650319912	-0.321887447418774	0.747537963028753	0.991558026243864
TMEM74	411.261230141405	0.273954440736557	0.300422051035712	0.911898576659378	0.361822110906428	0.865951166151839
TNFRSF10A	44.7710524144618	1.22363074559256	0.676155119287061	1.80968939033214	0.0703439687477151	0.615122721042826
TNFRSF10B	319.832132645494	0.36173272963321	0.478950352727859	0.755261432783091	0.450092134616674	0.905766074076935
TNFRSF10C	14.6489889536296	-0.262071257238119	0.663026819812947	-0.395264941638491	0.692647369790172	0.981791229857092
TNFRSF10D	190.115327988125	1.68225560046916	0.633345255724292	2.65614305193671	0.00790400775795717	0.39262099142673
TNFRSF11B	183.472485098025	1.10079804012666	0.433443578775737	2.53965704887327	0.0110961215118504	0.424521273640093
TNKS	6245.32431671465	0.334355544814836	0.221611509045867	1.50874630227636	0.13136362799407	0.699839728138407
TONSL	309.083491948318	-0.825316805230814	0.308788430410003	-2.67275818635748	0.00752304579959701	0.386303869854006
TOP1MT	129.725927369841	-0.333069027337129	0.293579551137096	-1.13451030920608	0.256580551841181	0.806549317046331
TOX	442.955393410319	0.339248465853297	0.381060501864827	0.890274547461855	0.373318484507056	0.871444507048457
TP53INP1	543.085064787731	-0.518814376583754	0.341654177009095	-1.51853661244699	0.128879176989545	0.697788019519263
TPD52	8766.90449225148	-0.173761375215105	0.183418478914425	-0.947349341481426	0.343460795831321	0.856290557704614
TRAM1	3031.86683974713	-0.0502134612006635	0.242144130425698	-0.207370135763301	0.8357208038744	0.995157916725185
TRAPPC9	2781.75007288268	0.107782567775966	0.221643361429285	0.486288274464535	0.626762791540614	0.969634462691966
TRHR	0.059702283154194	1.2041596739756	4.81222745995507	0.250229168092325	0.802410129722986	0.994853736273172
TRIB1	817.044184559288	0.14606318485476	0.260834059760727	0.559985091627794	0.575489606615615	0.952180301198726
TRIM35	981.694144088103	-0.088804629753644	0.178752857022288	-0.496801176960048	0.619329265173202	0.967387284832814
TRIM55	177.650903948967	0.407273614512176	0.323750090459717	1.25798764699604	0.208396223769451	0.775410249256423
TRMT12	484.603855554948	0.20956709955963	0.374843648581554	0.559078699486181	0.576108011065194	0.952211410517279
TRPA1	1.04064436499258	2.79606855023015	4.02852720906148	0.694067187616573	0.487640074866943	0.924492283832755
TRPS1	1062.12644702583	0.323031642497783	0.437006655719356	0.739191585002385	0.459790669923437	0.91087981433566
TSNARE1	270.191603571626	0.138225566767351	0.241406937606232	0.572583241136242	0.5669269095766	0.950303818380976
TSPYL5	2050.47480705402	-0.05778842637506	0.233590304915919	-0.247392229724008	0.80460468711436	0.994853736273172
TSTA3	944.163984775942	-0.553222401849481	0.22678975274854	-2.43936242773228	0.0147132036739356	0.446070115603689
TTC35	1984.952065094	0.27513874512408	0.186113255142341	1.47834040575805	0.139316687754397	0.712977573498128
TTI2	442.888630737007	0.125343354328548	0.316505591129072	0.39602255960601	0.69208838576433	0.981629694452508
TTPA	405.269585063438	0.287873871294752	0.408454912185452	0.70478738951742	0.480942557436841	0.922408954997668
TUSC3	5389.99616317907	0.138617681667801	0.200738559414588	0.690538390192949	0.48985567640446	0.925395751519874
UBE2V2	2805.22742093041	0.0331845926501184	0.210655602872347	0.157530073720505	0.874827108372032	0.996896678682774
UBE2W	2588.2957267915	0.21140803558423	0.226519436801985	0.933288721572425	0.350670916796375	0.861119755350397
UBR5	4409.42539727265	0.204009425001434	0.244822821247192	0.833294151101422	0.404678854160917	0.887537642172603
UBXN2B	3491.6885775919	0.124963799096343	0.207380638721142	0.602581802558617	0.546786929162933	0.943802274474316
UBXN8	352.201956078266	0.0241566249343888	0.229419144754099	0.105294721416039	0.916141951393109	0.996896678682774
UG0898H09	310.593225622961	-0.21194975572961	0.455481702881903	-0.465330998783423	0.641694439119201	0.972940869651833
UNC5D	399.796619372008	0.884171970114045	0.745559024516749	1.18591813798665	0.235654629480808	0.796729955555396
UQCRB	16021.6130758085	-0.090599437330513	0.244804669681172	-0.370088681104439	0.711316415490191	0.986350555917602
USP17L2	10.6341589404214	-0.762530138243963	0.787996142721933	-0.967682577239523	0.33320292204385	0.852305157694688
UTP23	611.606118260183	0.200729116572973	0.22448290582976	0.89418441832359	0.371223227676204	0.87118589348799
VCPIP1	2315.09235764495	0.0931590938096375	0.192068702099072	0.485030058471395	0.627655023642058	0.969634462691966
VDAC3	7756.31842721202	-0.244627408033716	0.246524981041931	-0.992302715123657	0.32104987924639	0.84403482100621
VPS13B	1992.90941850198	0.673439550627754	0.234383862789431	2.87323343259671	0.00406293789209036	0.309074016595932
VPS28	4434.26186639082	-0.450110069296137	0.21350855885819	-2.10815937170507	0.0350172062676287	0.539848263474866
VPS37A	2105.89098840705	0.347182252705629	0.211785923156815	1.63930750226757	0.101149234375184	0.663504238318155
WDR67	388.685461029432	-0.00665158211687639	0.226921546420533	-0.0293122544852996	0.97661555343675	0.998542319091826
WDYHV1	842.432697499661	-0.0373422430746896	0.258842783528522	-0.144266116156083	0.885290333757168	0.996896678682774
WHSC1L1	3260.44976197292	0.487016374569905	0.290236042943727	1.67800101472694	0.0933469009205492	0.648773751482291
WISP1	34.3595857138964	-0.349513343618277	0.802662019428651	-0.435442733252866	0.663241097875049	0.977823231207379
WRN	329.459287515692	0.50688865081939	0.310842013917664	1.63069542765752	0.102954601863865	0.664495829599801
WWP1	2357.78465659428	0.167620822600376	0.217408653694987	0.770994253225722	0.440710337901673	0.901271775566904
XKR4	139.357058790841	0.65405882187522	0.453503581400459	1.44223518556442	0.149236037666557	0.723180091151265
XKR5	1.19847238690915	0.455936515718062	2.47482544810924	0.184229767019083	0.853833208426322	0.996834229464138
XKR6	144.854255985702	0.89047928002766	0.405211194910158	2.19756830811422	0.0279798837240532	0.518517488887731
XKR9	91.7457060587245	0.0339972172768853	0.314245539667485	0.108186793400024	0.913847520805184	0.996896678682774
XPO7	5216.98671271772	0.302417225647195	0.217247989359217	1.39203693686275	0.163911213096244	0.739036404258694
YTHDF3	4236.97312824088	-0.00528624999843036	0.190969552296818	-0.0276811142658705	0.977916486564383	0.998542319091826
YWHAZ	42915.1246656492	0.0604773575668899	0.227589198636609	0.265730350689682	0.790446887014245	0.994853736273172
ZBTB10	1480.78071353893	0.754888823695113	0.303786412177471	2.48493281277541	0.0129575887513437	0.436475753037266
ZC2HC1A	2229.80284623514	0.191566581986331	0.219110126897927	0.874293601571292	0.381958382929985	0.876173361878951
ZC3H3	1306.64618667857	-0.491617309471973	0.294944638336271	-1.66681215920756	0.0955517616916468	0.654518817630663
ZDHHC2	3554.02160945677	0.562032011785913	0.309026391939731	1.81871848633409	0.0689543898949588	0.613462267110729
ZFAND1	1954.43504809078	0.073173852429944	0.186935542474554	0.391438949818249	0.695472806635825	0.983422049255112
ZFAT	444.247397595096	0.360428427782009	0.193460937238588	1.86305531714398	0.0624544839016142	0.60217426071876
ZFAT-AS1	0.691731132475575	1.30464975402178	4.76526794965084	0.273783083723	0.784251324329232	0.994853736273172
ZFHX4	190.914035150393	0.241813212765599	0.381163086871845	0.634408790080193	0.525814074535574	0.938450412759889
ZFP41	999.849014755821	-0.166420204873523	0.277402963741775	-0.599922230926266	0.54855806584675	0.943941568410387
ZFPM2	8527.8540607237	0.0884422879534025	0.262606516127011	0.336786342006178	0.736277969727007	0.9912968845749
ZHX1	4249.81289047948	0.135854683996188	0.217950970383457	0.623326814086531	0.533069780594299	0.939171119996082
ZHX1-C8ORF76	17.7383108368221	-0.438886022461592	0.702080916643245	-0.625121708990429	0.531891180855332	0.938838819185548
ZHX2	1840.94533333737	0.288208136400305	0.220083464600046	1.30954016433747	0.190351441873441	0.759842347900432
ZMAT4	63.6411538057707	0.121773294657313	0.343859371145781	0.354136908502885	0.723236283100427	0.988529612781098
ZNF16	582.453398988464	0.0261055552681186	0.237263973810128	0.110027472139575	0.912387587565478	0.996896678682774
ZNF250	1652.49791785485	-0.0848833212253816	0.168783741724655	-0.502911716247266	0.615026343378776	0.965182368171568
ZNF251	1452.5501569273	-0.063617373927225	0.254660021784424	-0.24981296035967	0.802731996546132	0.994853736273172
ZNF252	1837.59320621441	0.214799900245824	0.255445869296468	0.840882261425531	0.400413896780387	0.886498019068939
ZNF34	901.074335291206	-0.322870890069464	0.242965943052692	-1.32887303468471	0.183889861524499	0.756642698330703
ZNF395	2081.51772481662	0.328549503908355	0.232397993419397	1.41373640569881	0.157439311879661	0.732845585128757
ZNF517	638.231840995124	-0.479143231592308	0.292504742955413	-1.63806995657962	0.101407101334986	0.663786409311547
ZNF572	58.4068436669221	0.24308217907677	0.360558378518933	0.674182583345532	0.500195241079362	0.928543453945206
ZNF596	369.818965401663	-0.345831034548996	0.381301652299927	-0.906974917268309	0.364420061515751	0.867113933782561
ZNF623	1289.58025871652	0.701252043078892	0.323510851220764	2.1676306696753	0.0301867983105164	0.520733906113347
ZNF696	806.743960428705	-0.333259064914505	0.271540325985355	-1.22729124561955	0.219713144792933	0.786640980433032
ZNF7	846.568254487832	0.144592113335273	0.174779955186681	0.827280869713211	0.408077884144571	0.888860832179657
ZNF703	380.121359124702	-1.00382749487663	0.304193843376744	-3.29995993256638	0.000966986331727021	0.141501864484089
ZNF704	7611.60583610601	0.344385090029343	0.229695151143562	1.49931371347973	0.133792266417324	0.700866420115032
ZNF705D	0.364365331473431	0.119854092018771	4.79915621444093	0.0249739926485667	0.980075707996809	0.998669215362169
ZNF706	3752.41422074667	-0.0729112699541644	0.230466225483862	-0.316364229947741	0.751726064077736	0.991558026243864
ZNF707	294.557061095138	-0.264194243495386	0.238446915528693	-1.10797928717008	0.267870761317491	0.81080304165849
ABCA1	544.000810749924	-0.0107902486916881	0.38857831024695	-0.0277685305822413	0.97784676523656	0.998542319091826
ABCA2	15743.6441156602	-0.456921016132225	0.26521799469353	-1.72281302654526	0.0849223423157498	0.638791074743603
ABL1	2749.65407315859	-0.0293704174664133	0.284416133607976	-0.103265651965074	0.917752135602824	0.996896678682774
ABO	4.97370145047363	0.681644475348596	1.37340545074878	0.496317001637764	0.619670772882191	0.967537554742434
ACER2	147.875194872441	1.57134746876574	0.453070466415315	3.46821871043199	0.00052392069946526	0.0998939962731142
ACO1	1670.52100909794	0.0956647481312925	0.177530684730825	0.538863173295033	0.589981269578919	0.956229149279492
ACTL7A	0.337978786409503	1.16629104300424	4.79437172494361	0.243262539893684	0.807802021695089	0.994853736273172
ACTL7B	0.389196406349644	-1.03165324784495	4.80366939368708	-0.21476358243986	0.829951647359214	0.994853736273172
ADAMTS13	516.5284390481	-0.463174236070468	0.404687415022265	-1.14452344915392	0.252406618825108	0.805961728158169
ADAMTSL1	685.421019522994	0.984271302713668	0.466254835420343	2.11101575349094	0.0347709578211697	0.539848263474866
ADAMTSL2	1065.16719307694	-0.518605772628897	0.341956721302433	-1.51658306540561	0.129371983644723	0.698419637781093
AGPAT2	367.263086864964	-0.455706261449395	0.386682539945384	-1.17850229677751	0.238596417233056	0.798490950755479
AGTPBP1	2057.13929552284	0.177969965090561	0.301586887481436	0.59011174715451	0.555115733734348	0.946691497767034
AIF1L	6349.78663482719	-0.123679084373615	0.291044670500903	-0.42494880308496	0.67087399686493	0.980134123613094
AK1	4854.4664844629	-0.530065013229073	0.232973469299384	-2.27521620733523	0.0228929630866686	0.494837155877867
AK3	2663.21640053183	0.289546970024787	0.244465525513756	1.18440818768327	0.236251520674773	0.79727564171372
AK8	107.053610486394	0.2268560477512	0.328903532307488	0.689734300387858	0.490361291402641	0.925549883941595
AKAP2	13.3319155711597	1.91253267753614	0.971517001956794	1.96860443377109	0.048998533037402	0.573926851109483
AKNA	421.760045264587	0.513004115167085	0.404904910329879	1.2669742995933	0.205164479627606	0.772695695066166
ALAD	3996.50868265262	-0.317981295518656	0.193186069185782	-1.64598460364583	0.0997669288957335	0.662150823806172
ALDH1A1	27341.1155826782	0.189011223165974	0.344069978533531	0.549339480217262	0.582772498246878	0.953653910471609
ALDH1B1	360.495642667299	0.221173159725997	0.237241354675211	0.93227068286129	0.351196654737791	0.861587490030394
ALDOB	43.6377514354395	0.108685796812075	0.424898783399163	0.255792205246142	0.798111293043466	0.994853736273172
ALG2	1049.37008795228	-0.0478441077083953	0.175763303846268	-0.272207603415571	0.785462395830176	0.994853736273172
AMBP	8.77340424789868	0.15875821321799	0.9005163716207	0.176296865022305	0.860060724811598	0.996896678682774
ANAPC2	2357.82637630227	-0.455260291686632	0.25168831211764	-1.80882571723808	0.0704780836086448	0.615449226610804
ANGPTL2	2632.53536978203	-0.0110013419722907	0.237712087566167	-0.04628011173066	0.963086990861694	0.998236177222877
ANKRD18A	30.6487559420078	0.770780429250854	0.747654688913774	1.03093104434439	0.302573157291882	0.832486192365421
ANKRD18B	437.429378840347	0.223199944368407	0.355069480433806	0.628609206557861	0.529604931501059	0.938513005261551
ANKRD19P	513.877131431436	-0.248558331720819	0.40880429397801	-0.608013015964526	0.543178841264219	0.942308354185025
ANKRD20A3	0.0706603899607794	-0.47674880884817	4.81355835629924	-0.0990429062159961	0.921104203324542	0.996896678682774
ANKRD20A4	8.1178511084958	0.739707829018875	1.34613388787694	0.549505391462587	0.582658665627464	0.953653910471609
ANKS6	2764.94308227318	-0.341613813653691	0.337701630762408	-1.0115847320087	0.311736649070087	0.837718536151773
ANP32B	3429.48284314231	-0.455119479506479	0.226466376111761	-2.00965585850094	0.0444676248632404	0.562489513330989
ANXA1	486.414323256262	0.667984606896327	0.491552638126654	1.35892792568883	0.174169428737913	0.747730497640634
ANXA2P2	5.46597220221807	1.42477494834533	1.09480982601922	1.30139035518697	0.193124873295161	0.761488001102389
APBA1	5851.7053999541	0.125329987843125	0.30035540051131	0.417272296851562	0.676479249372323	0.980497464209303
APTX	1495.14440401348	-0.105823567420428	0.197757787219248	-0.535117068755959	0.592568907724312	0.957694487236678
AQP3	492.401320100145	0.487072504590258	0.431799134672403	1.12800713452052	0.259316906076184	0.807092542806365
AQP7	180.610973583813	-0.319600679076538	0.35973673958061	-0.888429353780033	0.374309841494749	0.871848586977058
AQP7P1	58.868437252565	0.0698676629113137	0.3039117867488	0.229894548213305	0.818173712776559	0.994853736273172
AQP7P3	13.3864983277714	-2.02689126641806	0.761300208289753	-2.6624073451542	0.0077583925863863	0.390493844171761
ARID3C	33.825284152818	0.251837656000374	0.553966523125101	0.454608077361206	0.649391222673477	0.974704413039389
ARPC5L	2794.1926153005	-0.339550649020363	0.226705495437711	-1.4977609976537	0.134195357477418	0.7010794478656
ARRDC1	880.055164971919	-0.390057553370676	0.318402247014831	-1.22504648452593	0.220557706740463	0.787242219158167
ASB6	3035.58451987308	-0.492050335436423	0.201176976390672	-2.44585809104167	0.0144507866352676	0.446070115603689
ASPN	21.4861705600088	0.365382933286295	0.804847405822975	0.453977897726691	0.649844735017142	0.974753671132584
ASS1	1354.61189879534	0.0425758932392682	0.244693649605414	0.173996723282051	0.861868037394601	0.996896678682774
ASTN2	4464.23088507221	0.198536743643481	0.261312110904462	0.759768626705817	0.447392899220591	0.904582224624076
ATP6V1G1	4726.41752440263	-0.189871794202952	0.190526499246709	-0.996563706117809	0.318976330116254	0.843007119412283
ATP8B5P	39.2449067249136	0.123082844140432	0.462792113649706	0.265957090689742	0.790272255837174	0.994853736273172
AUH	1341.23322792031	-0.00705729073890293	0.22402282304361	-0.0315025524766694	0.97486875657467	0.998236177222877
B4GALT1	828.335102314088	0.113527826510734	0.260011547852472	0.4366260939116	0.662382535545453	0.977822235556431
BAAT	52.5005647347443	-0.347352423706045	0.494522780187945	-0.702399237450766	0.482430220723529	0.92303443690272
BAG1	4385.57745828605	-0.224642348978727	0.192345471095341	-1.16791077897216	0.242842755767209	0.800360550002486
BARHL1	2118.86949498594	-0.574540373888207	0.333792800136657	-1.72124855195495	0.0852057309296858	0.639593987238831
BARX1	0.662026207985815	0.245257774760195	4.79877296515652	0.0511084347063281	0.959239114854811	0.998236177222877
BDAG1	17.883484622705	0.527583308937715	0.602916017446428	0.87505273316875	0.381545213722708	0.875971300598343
BICD2	3634.52853225138	0.053272465661673	0.182546709340609	0.291829230195946	0.770417195089052	0.993500275813248
BNC2	34.5937722017045	-0.224974243285946	0.685796740120529	-0.328047991663545	0.742875376474553	0.991558026243864
BRD3	2099.9912686845	0.260361851924155	0.27525868503904	0.945880606409304	0.344209486194497	0.856427836845155
BSPRY	1846.75790026549	0.165348745008432	0.400805318118101	0.412541295072613	0.679942719533781	0.980802276289607
C5	198.512149523601	0.0588160828233553	0.242120158379948	0.242921048858137	0.808066559259315	0.994853736273172
C8G	31.2627332750476	-1.26280754633238	0.55634589413514	-2.26982450961637	0.0232182328540846	0.494837155877867
C9orf100	256.606877232092	-0.70883672434916	0.297730336938616	-2.38080113581205	0.0172750349761405	0.454482710298214
C9orf102	256.353638731255	1.26151730318661	0.450230177454787	2.80193857799169	0.00507965438045909	0.333069030300256
C9orf103	588.953869180437	-0.156201031438357	0.335928805808493	-0.464982546115454	0.641943955766709	0.972994846247181
C9orf106	3.51159849834733	-1.63870569302541	1.96475244284653	-0.83405199417961	0.40425168521734	0.887408715469215
C9orf11	6.04882683752471	0.627575729649916	1.0536548536988	0.595617936411384	0.551430491543987	0.945296739988928
C9orf114	1962.55036381824	-0.0174503885426934	0.237361288376685	-0.0735182584406948	0.94139371525545	0.997023788258552
C9orf116	71.6705083023712	-0.656169350175064	0.324773958308149	-2.02038782171224	0.0433431756471278	0.562489513330989
C9orf117	65.4194803428281	-0.0454052179887256	0.349951707754146	-0.129747096478307	0.896766519870125	0.996896678682774
C9orf123	2548.53361923566	0.242638753407259	0.182597377498045	1.32881839121625	0.183907893072215	0.756642698330703
C9orf125	2446.73432902489	0.648391557745684	0.398104567693426	1.62869660476993	0.103377261875327	0.665147780967157
C9orf128	24.2356688003435	1.66232511522666	0.601554592579964	2.7633819702003	0.00572057777440922	0.354401678748501
C9orf129	604.391714336005	-0.639748084575103	0.335435272170451	-1.9072176889317	0.0564924037949953	0.583069356862553
C9orf131	69.0201034544124	0.379832708091713	0.543624927043359	0.69870362670367	0.484737266990363	0.924064236098575
C9orf135	2.54698898643332	-0.527373120895726	1.97987244446265	-0.26636722096451	0.789956407438698	0.994853736273172
C9orf139	116.335418036184	-0.262998388426801	0.576709347005617	-0.456032817557644	0.648366379392612	0.974672123123091
C9orf142	2032.49723295152	-0.806346200564761	0.307945039127593	-2.61847439675968	0.00883239194017223	0.395769283648389
C9orf152	7.44269601077186	-0.895864514693311	1.35470076888942	-0.661300661568045	0.508419517294924	0.933096192906686
C9orf153	2.66657445995352	-0.899629759535515	1.7310189369338	-0.519711102137942	0.603264947700301	0.960985176474024
C9orf156	463.615541173835	-0.0175894518621743	0.243832443807953	-0.0721374546696011	0.942492519339902	0.997149581913186
C9orf16	1967.30668496562	-1.30969324002564	0.381354769442294	-3.43431718958433	0.000594048619513083	0.105493134015198
C9orf163	56.990182783369	-0.123707213911624	0.389855839363238	-0.317315277651551	0.75100438603036	0.991558026243864
C9orf167	96.7621651846429	0.0931474479364248	0.550475784895665	0.169212616598711	0.865629406281618	0.996896678682774
C9orf169	25.7411461029428	-0.900179229967131	0.58162769085229	-1.54768977496249	0.12169700507434	0.690667931836008
C9orf170	14.0551646640957	0.613828689842871	0.761468285313331	0.806111957230485	0.420178297658242	0.892654878114245
C9orf171	114.979398163402	-0.492396096512704	0.479247639928632	-1.02743562093708	0.304215385570888	0.83335771175406
C9orf172	1719.51157029996	-0.641161797645832	0.273454392886209	-2.34467543519272	0.0190436490706057	0.465390093686477
C9orf173	7.68471888814687	-1.57891807558819	1.20626892122319	-1.30892709561573	0.19055904731164	0.759842347900432
C9orf174	0.794554296154396	-3.17502081246223	4.06912529727581	-0.780271085431513	0.435231328429833	0.899260044508181
C9orf21	162.928723879444	0.137887217401103	0.238811200323022	0.577390077243418	0.563675975811222	0.948360575125307
C9orf23	826.852310102028	-0.508991393465297	0.297828591303241	-1.70900782640796	0.0874494997669916	0.64019403921422
C9orf24	212.78405946734	-0.6948032169299	0.292634051391988	-2.37430747934115	0.0175819023450712	0.456279252408581
C9orf25	7090.0157349569	-0.102030390903828	0.160317154621275	-0.63642840433926	0.52449723222537	0.937602030344167
C9orf29	0.126225941784344	0.507031992159918	4.81334897017489	0.105338714334169	0.916107044248979	0.996896678682774
C9orf3	1243.84974236284	-0.225443170135435	0.287897731872692	-0.783066850402023	0.433587856401153	0.897935589884214
C9orf30	473.796032309214	-0.491145711750761	0.247741854522392	-1.98248984895029	0.0474244423970542	0.571036134849343
C9orf30-TMEFF1	49.8920406373971	0.633243954630803	0.688699537677711	0.91947782739349	0.357845697868727	0.864301726553908
C9orf37	833.793506177701	-0.339729860493987	0.283551995935019	-1.19812191543114	0.230869558218458	0.794261602755435
C9orf4	1059.23349601342	1.26474238025355	0.529831107429556	2.38706705310184	0.0169833933628448	0.453308863190413
C9orf40	632.431180039517	0.00145458799459051	0.207652215793619	0.00700492402178938	0.994410924981805	0.999701457040367
C9orf41	463.727194341646	0.730572887564582	0.396055247951429	1.84462367647803	0.0650923003920495	0.606787804617049
C9orf43	21.4897655887922	-0.17301413323142	0.542139264727517	-0.319132268197505	0.749626215488726	0.991558026243864
C9orf46	281.565219061766	0.366907622587316	0.267535445118838	1.37143555847091	0.170239219115875	0.743484838429845
C9orf47	15.2626532777455	0.645482903125212	0.638523568417652	1.01089910388869	0.31206472298099	0.837735048480748
C9orf5	8306.45756663642	0.508765335081053	0.262328234420821	1.93942270912747	0.0524498875332112	0.577328049242113
C9orf50	48.6963409982567	-0.386546202543191	0.619807332815135	-0.623655420124697	0.532853906003933	0.939171119996082
C9orf53	0.772003492335337	1.03588010291076	3.77385431987658	0.274488630219472	0.783709139981295	0.994853736273172
C9orf57	1.49400585959538	1.26363498334086	2.51220065852917	0.502999224624313	0.614964817303637	0.965156890318199
C9orf64	430.935678958612	0.165373795448696	0.211858705449551	0.780585320285911	0.43504642841731	0.899260044508181
C9orf66	1.02353333389237	1.06184899483332	2.66881937005594	0.397872185261853	0.690724404000848	0.981550883519476
C9orf68	256.830467972999	-0.00324677762437553	0.330526025670561	-0.00982306194433121	0.992162456579097	0.999701457040367
C9orf69	2224.08929364401	-0.421021954815818	0.30985030098962	-1.3587914985757	0.174212668015764	0.747730497640634
C9orf7	1370.17913354156	-0.499128720347663	0.255971138938724	-1.94994139736647	0.0511831042558235	0.57489482760463
C9orf71	61.3012616789704	1.16865428323855	0.80723928784244	1.44771730122562	0.147696129267143	0.72075539276434
C9orf72	2688.19129918326	-0.0682526466896444	0.267463071674472	-0.255185309367546	0.798579976975503	0.994853736273172
C9orf78	4228.68160467976	-0.21733162858962	0.143524522358971	-1.51424735660188	0.129963114845934	0.698537959446989
C9orf79	0.491200032070106	2.33651711114898	4.77586529240499	0.489234299565509	0.624675829011372	0.969342754282186
C9orf80	951.075898629124	-0.0624923343521572	0.184846563545997	-0.338076798147273	0.735305314590442	0.9912968845749
C9orf82	928.755324954586	-0.30992094374452	0.195192405640891	-1.58777152587946	0.112338012412365	0.677973108045173
C9orf84	40.1611529879722	1.47112049347976	0.763858737505488	1.92590648145749	0.0541160520053022	0.578754605780438
C9orf85	128.510282738651	0.00952671673851851	0.275339140544434	0.034599936353695	0.972398752253171	0.998236177222877
C9orf86	10646.7404203572	-0.586834459170733	0.24629249384439	-2.38267293497585	0.0171874570445609	0.454482710298214
C9orf89	1292.28642239691	-0.752649549015827	0.293355350051038	-2.56565816469643	0.0102980259652995	0.416076673114839
C9orf9	339.82481733277	-0.500999950566695	0.246199759096497	-2.0349327408169	0.0418576410651816	0.562489513330989
C9orf91	928.213356151002	-0.110389947857876	0.194766604135132	-0.566780677560541	0.570863199941555	0.951887929225938
C9orf93	138.18378621163	0.830093467111636	0.342840422844461	2.42122402085658	0.0154683414527503	0.446070115603689
C9orf95	1583.25718000971	-0.176511926360935	0.187778002853173	-0.940003214854476	0.347215911643963	0.85857171932384
C9orf96	116.785387023997	-0.0102700810931869	0.318794253320021	-0.0322153896634933	0.974300283372641	0.998236177222877
CA9	1082.92412335898	-0.710087105576763	0.520764909268123	-1.36354637752899	0.172710378556448	0.746207452570667
CACNA1B	4817.8049247949	0.362457416719508	0.272854441875405	1.328391116627	0.184048932605617	0.756866606295965
CAMSAP1	5756.29919788423	0.153148675655756	0.226062667335598	0.677461154735472	0.498113408444242	0.928543453945206
CARD9	106.040625035187	-0.63530008041792	0.494565358534465	-1.28456243336672	0.198945233295045	0.767918994620821
CBWD1	210.564942411887	-0.0292449773614983	0.297115495323123	-0.0984296605927381	0.921591123281994	0.996896678682774
CBWD3	25.0755314545371	0.237682722409091	0.467230178382255	0.508705844369999	0.610958425229345	0.963838024995361
CBWD6	85.3769908683058	-0.574752597185467	0.454051477199548	-1.26583135623821	0.205573466362871	0.772758964225223
CCBL1	990.332928069339	0.0972967759495647	0.209563385668627	0.464283279443745	0.642444801899447	0.972996377027764
CCDC107	275.850266183611	-0.663928212286535	0.285852750749164	-2.32262313567566	0.02019940673881	0.470333012936259
CCIN	9.87872854421129	1.26011729453096	1.05243045418741	1.19734020382744	0.231173980156179	0.794261602755435
CCL19	28.8240432869957	1.58358367345181	1.10225215649355	1.43668004106198	0.150808928704298	0.724303572421055
CCL21	1.18339756853469	0.0546861537358506	3.32161599157629	0.0164637194288973	0.986864445864514	0.999522611390078
CCL27	33.5777314696796	-0.246024254786126	0.648085417237809	-0.379617019982799	0.704229724870564	0.983806686699371
CD274	128.650574967216	-0.449865896576462	0.396148673676198	-1.13559864381667	0.256124576716956	0.806549317046331
CD72	40.2916624307459	-0.767748029122517	0.489438334506298	-1.56863076509312	0.116733999542869	0.684165080046991
CDC14B	636.659184479782	0.167541055715092	0.278313326782345	0.601987183481578	0.547182668726276	0.943802274474316
CDC26	676.0240205679	-0.0402111980211142	0.178947201819825	-0.224709845206751	0.822205005104858	0.994853736273172
CDC37L1	1455.75053057172	0.193105779276787	0.351572705315032	0.549262716807757	0.582825169555911	0.953653910471609
CDK20	692.549831952281	0.208155601645278	0.190314454586	1.09374562272786	0.274066558930595	0.815578602263786
CDK5RAP2	1459.66106356624	0.136727552590154	0.228884021413457	0.597366088492342	0.550262989476819	0.944453299517133
CDK9	2915.45972629801	-0.562845385083629	0.271055060841358	-2.07649834441958	0.0378478840880555	0.550538163765503
CDKN2A	101.711810634059	-0.515022817585422	0.467796427100848	-1.10095500467427	0.270916240742155	0.812681336034411
CDKN2B	182.525839997071	0.592349626063067	0.40539352444329	1.46117189927125	0.143968272696099	0.718537207146584
CDKN2B-AS1	12.4240577668601	0.204335037873858	0.8039984398197	0.254148550238084	0.799380796723346	0.994853736273172
CEL	186.257942501125	-0.0581628061425436	0.611752872756404	-0.0950756567443267	0.924254733574421	0.996896678682774
CELP	7.67909580722787	-1.05725050560644	1.18480596374562	-0.8923406346336	0.37221038037805	0.871376428391548
CENPP	100.771286671005	0.137045831671792	0.350960171153	0.39048827455708	0.696175524075336	0.983439157451151
CEP78	380.68662080689	0.622409839289305	0.222054148786879	2.80296424403525	0.00506352827410619	0.333069030300256
CER1	8.21794136089797	1.96988770830766	1.02827885416571	1.91571352491335	0.0554015699447998	0.580979157607763
CERCAM	1318.52480214605	-1.11491809825594	0.628094281988937	-1.77508079635021	0.075884547331533	0.621073563491805
CHMP5	4875.09324322079	0.254053944527476	0.259132825348869	0.980400472944503	0.326888476400052	0.848059333318961
CIZ1	5362.43991292509	-0.095273766025093	0.144450051446705	-0.659562008257537	0.509534941355906	0.933096192906686
CKS2	363.143192598316	0.232468287039811	0.744393838010825	0.312292062574046	0.754818571776819	0.991749415165177
CLIC3	18.6388893854868	-0.227219469133734	0.633603071042676	-0.358614848188496	0.719883237445027	0.987881261990926
CLTA	9614.26274001531	-0.38727929892088	0.22439614234601	-1.72587324751649	0.0843702185715551	0.637610746589232
CNTFR	7692.21389186544	-0.251851005769431	0.274769056554944	-0.916591587594108	0.359356694234601	0.864709841741889
CNTLN	438.673290428615	0.362647615822416	0.205560970721507	1.76418516875818	0.0777008089176868	0.626486658356377
CNTNAP3	53.5519621878967	1.77867394525509	0.678290543181804	2.62228916964032	0.00873412887032929	0.395769283648389
CNTNAP3B	135.112102595846	0.370845011024122	0.58800257959644	0.630686027395734	0.528245836878669	0.938513005261551
CNTRL	553.286415971408	-0.304765855062083	0.374377545656155	-0.814060187632067	0.415610471875467	0.890619625993603
COBRA1	4268.11389992598	-0.120045923799375	0.19308628774553	-0.621721641660981	0.534124918585286	0.939563852226513
COL15A1	40.551768450175	-0.0368364438023837	0.508441808576138	-0.0724496750287749	0.942244053671301	0.997043364656395
COL27A1	4638.03810786169	-0.419642859916988	0.669277197366748	-0.627009050312875	0.530653302688248	0.938513005261551
COL5A1	338.589843618613	0.729956233350881	0.345417365762447	2.11325864216362	0.0345786365037111	0.539848263474866
COQ4	1278.3431475137	-0.506851130412024	0.281767817785374	-1.79882548119139	0.0720462912534502	0.619080382417909
CORO2A	1267.15371730972	-0.206124835681368	0.313480503261421	-0.657536381168415	0.510836085978338	0.933224564404282
CRAT	2787.42822589429	0.00156294208496681	0.188372664994785	0.0082970747640592	0.993379968101449	0.999701457040367
CRB2	1193.10172505647	0.521103222721467	0.357889009111711	1.45604701305262	0.14537962373891	0.720522210118172
CREB3	3514.66845990887	-0.0190923075659781	0.157818147304479	-0.120976629697365	0.903709546019304	0.996896678682774
CTNNAL1	414.083784454749	-0.12892246989926	0.25859909618218	-0.498541842576416	0.618102184803235	0.967089394872021
CTSL1	2334.37133254173	0.131031190588126	0.182598786948851	0.717590695850738	0.473009696143141	0.916769020186816
CTSL1P8	0.0706603899607794	-0.47674880884817	4.81355835629924	-0.0990429062159961	0.921104203324542	0.996896678682774
CTSL2	10.1933479526828	-1.1671379686086	0.88746198278607	-1.31514137083881	0.188462394876367	0.758649387096473
CTSL3	0.0583533552433813	0.162271758917331	4.81385672328933	0.0337093038378694	0.973108959800535	0.998236177222877
DAB2IP	26249.3929519902	-0.22539001923623	0.272403666308951	-0.827411841735642	0.408003670992794	0.888860832179657
DAPK1	882.567326618977	0.214427983474593	0.260833010672947	0.822089132511912	0.411026170115224	0.889770814365857
DBC1	5172.86009278583	0.248564720930524	0.293701510442576	0.846317475711869	0.397375661429426	0.884579060384525
DBH	63.5921602758608	0.406599797937215	0.497177833277637	0.817815619929617	0.413462477573425	0.89050535529904
DCAF10	2355.73259083776	0.0673403486612277	0.160632705060372	0.419219415099301	0.675055784177739	0.980470706889855
DCAF12	1513.29837616966	-0.0400509255918333	0.166748725987534	-0.240187295912699	0.810185061853193	0.994853736273172
DCTN3	3989.25479350948	0.126419535549905	0.226178719539294	0.558936472040385	0.576205077089845	0.952224132825482
DDX31	809.676036264316	0.146873320188333	0.278242924476469	0.527860036206434	0.597596484117924	0.959626759503588
DDX58	387.438292067801	0.0747542683808855	0.199187225144965	0.375296499695102	0.707439969072376	0.985072251759823
1-Dec	0.0740653929441134	1.60160151796434	4.81385672328933	0.332706519954328	0.739355827472241	0.9912968845749
DENND1A	3273.59667652865	-0.170998225551787	0.199457705119804	-0.857315717380168	0.391270424481471	0.88100591393033
DENND4C	2662.4356754376	0.181793047859449	0.169622012179933	1.07175386922427	0.28383059802271	0.818893506037533
DFNB31	1114.66843957393	0.223390269283057	0.399046059742612	0.559810738206876	0.575608538413623	0.952180301198726
DIRAS2	36729.5018665037	0.40615726999662	0.275355831441527	1.47502694194028	0.140205300241491	0.713413311400711
DKFZP434A062	37.8296116111626	-0.46354975092649	0.510826690039796	-0.907450139088027	0.364168805338798	0.867113933782561
DMRT1	0.370374325490646	-1.84813432690873	4.77976553659361	-0.386657946453548	0.69900945300579	0.983439157451151
DMRT2	21.2434965551311	-0.175641786140251	0.681219362940548	-0.257834400628421	0.796534713986719	0.994853736273172
DMRT3	2.0582992911935	0.333506296301344	2.15396072635364	0.154833972700108	0.876952207824632	0.996896678682774
DMRTA1	38.9461988673373	0.141507693771554	0.63054388292153	0.224421642338198	0.822429231984384	0.994853736273172
DNAI1	69.4217979705289	-0.162556754633513	0.446473655338735	-0.364090361636642	0.715790533918952	0.987344780736342
DNAJA1	12971.9266330712	0.446042184010627	0.641366086456843	0.695456453699849	0.486769292133244	0.924492283832755
DNAJB5	2439.30929431887	-0.361855258576202	0.284659697237256	-1.27118542627623	0.203662690000351	0.772614927988494
DNAJC25	472.348773445856	-0.133987716896485	0.19809723513459	-0.676373482978963	0.498803548654263	0.928543453945206
DNLZ	448.024088625967	-0.739754577956823	0.303553925086737	-2.43697912239299	0.0148105344319641	0.446070115603689
DNM1	27647.5855046479	-0.399140062901477	0.273600966019967	-1.45884010830703	0.144609120532251	0.719668462994457
DOCK8	77.0896252838025	0.45007254997914	0.686375514565543	0.655723493085303	0.512002050117408	0.933658580314911
DOLK	444.574716201565	-0.346890585216592	0.351191116173625	-0.987754442641122	0.323272924125805	0.846011084939949
DOLPP1	1149.51172799394	-0.242264040061732	0.143983336177726	-1.68258387736407	0.0924556749563781	0.647478812962867
DPM2	1241.13135646434	-0.557738994570161	0.262656702117915	-2.12345236223889	0.0337159633725563	0.536459058598769
DPP7	5016.37028063266	-0.514674943237365	0.25809059073902	-1.99416391649009	0.0461341440682729	0.569923831939069
ECM2	532.25121431737	0.305855200654502	0.51437994062561	0.594609502622728	0.552104526620834	0.945316675761606
EDF1	9824.98215606895	-0.629068578040112	0.27751161955608	-2.26681887787761	0.0234012924221803	0.494837155877867
EGFL7	977.962441083559	-0.253731872899234	0.672894610805077	-0.377075204385512	0.706117717481751	0.984962731809006
EHMT1	2195.51693367924	-0.104584723018464	0.301849564262861	-0.346479622304134	0.728982295982674	0.990009294356301
ELAVL2	2280.32012334342	-0.202520859242549	0.199410602865525	-1.01559724674782	0.309821216503254	0.836805507120874
ENDOG	340.311651664329	-0.520970953612962	0.24180329613225	-2.15452378832762	0.0311991184958966	0.525575664148267
ENG	2005.39440139252	0.034706504126984	0.359437546964384	0.0965578148974599	0.923077558727328	0.996896678682774
ENHO	14418.9703231767	-0.306152723028783	0.485885046864838	-0.630092909844061	0.528633798262695	0.938513005261551
ENTPD2	321.852733128724	-0.326361459957973	0.383864692247216	-0.850199214851961	0.395214338187136	0.883830154976163
ENTPD8	14.2970662387991	-1.28866331509815	0.878318973349902	-1.46719284701684	0.142323602222853	0.717510282320559
EPB41L4B	1938.06064609224	0.117411612184786	0.285649755301556	0.411033477206505	0.681047987298741	0.980802276289607
ERMP1	2550.32478601597	0.300676763010943	0.205373797777495	1.46404636942391	0.143181279233896	0.718106609654039
ERP44	1648.19979234509	0.348274823655687	0.226522504902216	1.53748442701545	0.124174725720818	0.693204620557142
EXD3	452.884430435147	-0.759092109145131	0.470656420762805	-1.61283704132805	0.106779916299137	0.671035097710003
EXOSC2	1552.11789052842	-0.099829065369072	0.194575900374515	-0.513059763192273	0.607909516410517	0.962734229689961
EXOSC3	457.111484244736	0.359235429634767	0.259599594117554	1.38380582163813	0.166417919990967	0.740860706320331
FAM102A	3467.55109993817	-0.247704371945757	0.154251206317112	-1.60585046859551	0.108306768675906	0.674113119186754
FAM108B1	2130.24790983679	0.129793734908906	0.226972306176439	0.571848332932785	0.567424729681644	0.950432815976742
FAM120A	4046.10829464437	0.189145526093436	0.140147133094283	1.34962108690578	0.177137556649371	0.749456032686659
FAM120AOS	936.734640655501	0.0312924593492445	0.194362862567896	0.161000197958667	0.872093244726565	0.996896678682774
FAM122A	1315.37789808617	-0.0607745114675714	0.200660807843794	-0.30287185684452	0.761987519599733	0.992271881247951
FAM125B	2368.73325744193	-0.176971624156107	0.283619413891445	-0.623975706486167	0.532643539515755	0.939171119996082
FAM129B	5559.86348689084	-0.288596888187036	0.265528288670365	-1.08687812372907	0.277090675546613	0.81676772115443
FAM154A	1.72778344371794	-0.00819347857404126	1.975750729286	-0.00414702039715418	0.996691165935878	0.999701457040367
FAM157B	5.26285614548874	0.117709748013191	1.20986327658593	0.0972917769232177	0.922494686086095	0.996896678682774
FAM163B	306.227395179272	-0.292234588021666	0.486226100824879	-0.601026122468316	0.547822587589631	0.943802274474316
FAM166A	9.8481489146925	-1.40532699532247	0.878658159159702	-1.59940129238251	0.109731465324275	0.67504037643149
FAM166B	22.5359456882103	0.100160774240815	0.667225650766694	0.150115293268061	0.880673654423771	0.996896678682774
FAM189A2	533.923486259997	-0.336652187298803	0.401012171754686	-0.839506157196511	0.401185335495732	0.886498019068939
FAM201A	45.6368385802589	0.445663286255641	0.577405174545524	0.7718380539392	0.440210350180942	0.9012190493347
FAM205A	3.19638993693532	-0.153553589987637	1.38973502908798	-0.11049127119463	0.912019772062664	0.996896678682774
FAM205B	0.692661410115	2.33663451497966	3.42199698615691	0.682827753628102	0.494715690145537	0.926950067539241
FAM206A	563.984479552174	0.0369317069725977	0.191679488639785	0.192674277434045	0.847214069602063	0.996834229464138
FAM214B	1541.02385932569	-0.525730368035698	0.27190555604822	-1.93350358733554	0.0531741915887296	0.578754605780438
FAM22F	3.10141271878889	1.16399008447819	1.56702163757044	0.742804091896828	0.457600297762697	0.909850738261856
FAM22G	46.4619483875941	0.822294808797245	0.783471616724472	1.04955277414526	0.293923779504101	0.827337078494628
FAM27A	14.5654265698491	-0.69303774732182	0.595708970826228	-1.16338309688471	0.24467410446711	0.801167476871522
FAM27B	0.620897223505615	1.12718268165479	3.9895668751566	0.282532594872356	0.777535157074743	0.994853736273172
FAM27C	3.52547872722481	1.80389659420473	1.33174898400973	1.35453198452866	0.175566716284153	0.748630225877569
FAM69B	2839.09262255509	-0.667784547491762	0.255387823595851	-2.61478616360553	0.00892833335586843	0.395769283648389
FAM73B	3232.30167390291	-0.440207867466384	0.231499103714529	-1.90155322592187	0.0572295878171782	0.584922070208185
FAM75C1	2.01841059509266	0.0534996698471901	1.93956977073777	0.027583266482257	0.977994528000719	0.998542319091826
FAM75C2	1.1962338611438	-4.49164003804802	3.57230277229222	-1.25735144089309	0.208626404523713	0.775480321018721
FAM75D1	0.0900682912441327	1.01386035279963	4.81385672328933	0.210612905842127	0.83318934079564	0.994853736273172
FAM75D5	0.421040094948086	1.27948258596476	4.77953874568667	0.267700013336943	0.788930239545737	0.994853736273172
FAM78A	254.588562046174	-0.413195255732251	0.326779638042983	-1.26444615156193	0.206069936755962	0.773261199554421
FAM95B1	0.447920144731184	-9.3093392394679	4.75128834312603	-1.95932946333099	0.050074215406746	0.573926851109483
FANCC	1019.18600652696	0.0230821159140637	0.303900311423632	0.0759529195805515	0.939456554675815	0.997023788258552
FANCG	826.34859592828	-0.374643243711323	0.296787938244767	-1.26232637999711	0.20683136804722	0.774209810835456
FBP1	30.4927784912534	0.286425196537758	0.669668615405541	0.427711841272871	0.668860927746114	0.979436820568629
FBP2	1.86019434545546	3.22375991041343	2.78162213522407	1.15894961777537	0.246476722202262	0.801764850417564
FBXO10	596.157450971292	0.0492506974582823	0.23145208565759	0.212790035217672	0.831490736500072	0.994853736273172
FBXW2	3764.65728497552	0.372735519013418	0.233879305412368	1.59370885062371	0.1110012609695	0.676466178989552
FBXW5	4205.02974021694	-0.581140235809909	0.202990696462556	-2.86289098927796	0.00419794964681785	0.310619121436418
FCN1	4.20684624813299	2.46073667009361	1.64151547640213	1.49906394759497	0.133857043319631	0.700866420115032
FCN2	3.59311801599617	0.601205883168644	1.46433164443678	0.41056674931032	0.681390249357638	0.980802276289607
FGD3	31.3076388933042	-0.107242617971848	0.506119753027216	-0.21189178515639	0.832191459583628	0.994853736273172
FIBCD1	25.7530934393665	-0.155411970906561	0.75371447377	-0.206194754532451	0.836638785090076	0.995231526939324
FKBP15	1525.43273028755	0.123040645809859	0.170501914278762	0.721637914332703	0.470517122433903	0.915421954897278
FKTN	1034.34132359182	0.160502629859254	0.195879246886376	0.819395788020145	0.412560637257979	0.890091890206357
FLJ35024	74.5786579104732	-0.37306658739888	0.514005915522948	-0.725802128209601	0.467960082071021	0.914153059430124
FLJ35282	2.02053340770243	-0.229110246340904	1.59603145924396	-0.143549956370805	0.88585586026576	0.996896678682774
FLJ40292	28.9977315938351	-0.194988724042799	0.583749954751111	-0.334027818684688	0.738358566825904	0.9912968845749
FLJ41200	101.086709909408	0.115221820199284	0.588969555669081	0.195632896624665	0.844897509991577	0.996834229464138
FNBP1	11855.9306144072	-0.0357062235747155	0.22797196728686	-0.156625500931814	0.875540003749529	0.996896678682774
FOXB2	0.268963645030093	-0.229524573361464	4.80336979067364	-0.0477840731328068	0.961888329854819	0.998236177222877
FOXD4	59.0658118460571	-0.587289936259597	0.518195084531199	-1.13333752826101	0.25707253772301	0.806549317046331
FOXD4L3	1.13273036239253	-3.29451675934088	3.24544326009421	-1.01512073862146	0.310048276998951	0.836805507120874
FOXD4L5	0.265429407669484	-2.1710689267236	4.77620553594363	-0.454559358969184	0.649426278508869	0.974704413039389
FOXD4L6	2.02356728083747	1.91252961329994	2.12833841473895	0.898602214786658	0.368864578593387	0.870779245953453
FOXE1	0.694852371813497	-1.41596780680308	4.78334601475302	-0.296020359479721	0.767214533205602	0.993081026179131
FP588	1045.70937760075	0.167547534582723	0.211261782466428	0.793080190021346	0.4277311037577	0.897582454069581
FPGS	1160.85531290881	-0.587789457522022	0.340946719229792	-1.72399212067462	0.0847092655972163	0.638187929177854
FREM1	849.840187991696	0.543036895101902	0.285571979981079	1.90157625106596	0.0572265751636536	0.584922070208185
FRMD3	480.546736296898	-0.0742624908832099	0.292228155670578	-0.254125037037582	0.799398961382095	0.994853736273172
FRMPD1	336.883034622892	0.259290516725835	0.405846181269085	0.638888644744743	0.522895375560997	0.936850550967282
FSD1L	733.62153911626	0.865829522420118	0.40349883199982	2.14580428431204	0.0318885966892996	0.530804905308657
FUBP3	2854.0265224855	-0.291130030162004	0.1908946942512	-1.52508183270355	0.127238687949207	0.696432281427491
FUT7	78.3321982280415	-0.986852422157968	0.594044300684306	-1.66124381804719	0.0966644884611853	0.656372138041676
FXN	595.00356874445	0.202918452675997	0.240178517726273	0.844865121980891	0.398186149872493	0.88508885509365
GABBR2	11921.6994659093	0.220447798736356	0.225106159259054	0.979305939304232	0.327428836703043	0.849051899506187
GADD45G	529.396476333165	-0.78021667553011	0.360583289363831	-2.16376271043128	0.030482565372256	0.520916975206716
GALNT12	838.058194460568	-0.591284906495873	0.469836503755282	-1.25849077662098	0.208214320776904	0.775410249256423
GALT	824.438101240286	-0.110409661993298	0.222364085780231	-0.496526503395962	0.61952299305685	0.967488516531497
GAPVD1	2893.93067022383	0.277388546164808	0.158748784754648	1.74734280072457	0.0805778929618492	0.631292242285664
GARNL3	4642.65773462229	-0.0557527133438104	0.25529358460281	-0.218386660325019	0.827127858236545	0.994853736273172
GAS1	300.830968995389	-0.481938608980162	0.328300534699183	-1.46797996969988	0.142109663877564	0.717170777491099
GBA2	7917.7254071928	0.0741457139596075	0.211502725843091	0.350566233432918	0.725913792517462	0.989328805820993
GBGT1	274.240343752445	-0.185210415193037	0.33832066639001	-0.547440442138197	0.584076177225706	0.953730024918152
GCNT1	837.662958444986	0.262281319801177	0.205507520091439	1.27626142189093	0.201863122567555	0.771441488949471
GDA	18.1412076451965	-1.49593561828154	1.28478569398414	-1.16434641612689	0.244283653287918	0.80085334760891
GFI1B	1.20065323473981	-3.10823918289017	2.71626020890052	-1.14430832977828	0.252495790005134	0.805961728158169
GGTA1P	154.415388367717	-0.10525805863399	0.588359236368585	-0.17890100490927	0.858015433713159	0.996834229464138
GKAP1	1376.01059908246	-0.25612644695338	0.257699017898605	-0.993897644787132	0.320272701115874	0.844021787610068
GLDC	595.498991992385	0.158991813628627	0.247927856132748	0.641282573522108	0.521339109239149	0.936433193129569
GLE1	1789.55582674156	-0.0138369395395862	0.173173501955517	-0.0799021754675869	0.93631505959104	0.996896678682774
GLIPR2	1165.83832740942	-0.0261462961441498	0.315080291300595	-0.0829829629654796	0.933865086468982	0.996896678682774
GLIS3	316.105512369665	0.508306958902271	0.420101135379432	1.20996330667655	0.226292973173952	0.791462874259298
GLIS3-AS1	0.410165039846464	1.44266867919711	4.79363334948608	0.300955157396795	0.763448689321881	0.99244138165371
GLT6D1	0.268436012912479	0.82935162482727	4.81251679687639	0.172332203674711	0.863176368196028	0.996896678682774
GNA14	58.0210859996391	0.207859641884872	0.341424151843816	0.608801810775111	0.542655813230127	0.942301754839224
GNAQ	2299.59049230438	1.08431890028027	0.501040187169561	2.16413558841602	0.0304539449091411	0.520916975206716
GNE	3452.39300313776	0.0573017809702565	0.202374440495692	0.283147322507243	0.777063907087655	0.994853736273172
GNG10	232.969410328892	0.444918887924335	0.286655412838955	1.55210356405966	0.120637445348642	0.69025418937858
GOLGA1	838.343573333482	-0.188424752260197	0.194334484079492	-0.969589896269375	0.332250951165715	0.851403156371026
GOLGA2	3584.01652857003	-0.0631588969109748	0.182284142002417	-0.346485965356972	0.728977529809769	0.990009294356301
GOLM1	10827.3119729628	0.0215237786024622	0.204489457890027	0.105256177137687	0.916172535327608	0.996896678682774
GPR107	5935.68237115438	0.378241172773382	0.231200718251618	1.63598614932389	0.101842486222669	0.664168279082301
GPR144	8.62303379513009	0.331458840226632	1.14738844131227	0.288881104508549	0.772672363970982	0.994490960994201
GPR21	3.43253601554228	-0.183833483301164	1.32396978295767	-0.138850210682671	0.889568515851761	0.996896678682774
GPSM1	6564.8425896939	-0.568650859100211	0.285497799097352	-1.99178719029742	0.0463944123206564	0.57048685451466
GRHPR	2721.72233520847	0.0687025251719235	0.190433073131595	0.360769923218368	0.718271448493236	0.987881261990926
GRIN1	11399.6151962215	-0.432942711644513	0.254669090765136	-1.70002064382358	0.0891270425200996	0.644152793688329
GRIN3A	41.5471121423178	0.353377073843776	0.546367507368099	0.646775419618244	0.517777303048165	0.934906208283049
GSN	8524.8329089302	0.308639196043893	0.341133923478671	0.904744954405541	0.365600519435012	0.868280007328558
GTF3C4	1302.92971114151	0.870161503952211	0.493877018841853	1.76189915860582	0.078086336814791	0.627970052089292
GTF3C5	3567.25764664814	-0.330480593420579	0.229226473653011	-1.44172088046357	0.14938113067962	0.723315586181029
HABP4	4843.80183834896	-0.166227684336613	0.193811329410895	-0.85767785011266	0.391070374130883	0.88100591393033
HAUS6	1268.83041063371	0.167531071795752	0.156478009266168	1.07063652318571	0.284332894543779	0.818924152643731
HDHD3	845.703497340091	-0.0461263039279458	0.222893340033446	-0.206943392391287	0.836054067720834	0.995157916725185
HEMGN	0.977019724527247	-0.827270988977755	3.15218830254312	-0.262443391567163	0.792979623034456	0.994853736273172
HIATL1	2512.82801594091	-0.188906850395945	0.172584119338474	-1.09457840686638	0.273701379849318	0.815174899313623
HIATL2	61.5736388418091	0.393181766673445	0.300874370800158	1.30679713804735	0.191281617427097	0.760704464834777
HINT2	785.521013481759	-0.543845392152488	0.303261646058763	-1.79332071569349	0.0729216568471815	0.61937541746888
HNRNPK	28677.0297020896	0.0138038117866766	0.194912141015734	0.0708206872837249	0.943540467091811	0.997528898239957
HRCT1	74.1758140246269	1.1714492917075	0.6192525390396	1.89171495933517	0.0585289691024993	0.589704093961707
HSD17B3	14.9878854670665	-2.64037574840102	1.06730269294902	-2.47387715391733	0.0133655646154481	0.438860064645914
HSDL2	2347.65767087267	0.143133315578717	0.309101447558952	0.463062585792061	0.643319507040142	0.973116079031548
HSPA5	18851.0000493229	0.668559793917476	0.425705012241268	1.57047667913896	0.116304255722991	0.68370860398812
IARS	4533.26408173345	0.39917595761211	0.296979904407478	1.34411773890402	0.178910316733467	0.752284698024896
IER5L	246.808253702295	-1.33360273091729	0.610065372829199	-2.18599971464149	0.0288156262053085	0.518517488887731
IFNA1	3.12184286084675	-1.15238329117534	1.25347638511692	-0.919349821710323	0.357912626203692	0.864301726553908
IFNA10	0.159494995718108	1.75876464174001	4.810198025786	0.365632481721504	0.714639334028885	0.987156832945743
IFNA13	0.225461243590888	0.012018507763596	4.8061285718918	0.0025006629730809	0.998004761701483	0.999701457040367
IFNA14	0.117124662544119	0.368463807037836	4.8138089227673	0.0765430894639702	0.938987034069649	0.997023788258552
IFNA17	0.336160941353669	-0.715230063604791	4.80278722010489	-0.148919789869261	0.881616925281675	0.996896678682774
IFNA2	2.25278224272786	2.26869010429508	2.446323261044	0.927387700727206	0.353725274173296	0.863062587196474
IFNA21	5.06106342879104	0.845705221961045	1.29085678027171	0.655150311704629	0.512370982021531	0.93372137893373
IFNA22P	1.11411182901486	-0.502410767864931	3.33200964390939	-0.150783107360836	0.880146812273364	0.996896678682774
IFNA4	0.107426292315541	0.434075667299558	4.81368860605425	0.0901752694915943	0.928147936333727	0.996896678682774
IFNA5	1.28234903403827	-2.35664105557592	3.22694778443083	-0.730300337348529	0.465206622076056	0.913186543518861
IFNA6	0.0583533552433813	0.162271758917331	4.81385672328933	0.0337093038378694	0.973108959800535	0.998236177222877
IFNA7	0.0706603899607794	-0.47674880884817	4.81355835629924	-0.0990429062159961	0.921104203324542	0.996896678682774
IFNA8	5.81225038194276	-0.761841472554263	1.17186793304245	-0.650108643707264	0.515622046260736	0.934420125231772
IFNE	14.7948974507311	-1.69918316150533	1.04554695985906	-1.62516197429754	0.104128050449951	0.666844163114406
IFNK	1.58084770697534	3.2307433741733	2.21148427464139	1.46089366821168	0.144044624539193	0.718537207146584
IFNW1	4.79401127720572	1.38215732131759	1.18092919971914	1.1703981251766	0.241840789800907	0.800252675567908
IFT74	343.60075758479	0.320594817413422	0.206508925498153	1.55245017444192	0.120554545913662	0.69025418937858
IGFBPL1	91.949903462152	0.657670647243532	0.444459024907369	1.47971041285662	0.138950545526114	0.712310618031629
IKBKAP	3041.55935441104	0.220211567067603	0.277392788589504	0.793861903142263	0.427275830271373	0.897293150399307
IL11RA	832.2662963566	-0.0680788402635317	0.327069597609625	-0.208147870548296	0.835113510316981	0.995150081354071
IL33	898.256682300066	0.315518999605155	0.316514960478328	0.996853352929452	0.318835696647867	0.843007119412283
INPP5E	1361.66841367833	-0.560524254102812	0.266343115212037	-2.10451940406485	0.0353331637978914	0.540224449974052
INSL6	0.396666676758805	-19.8848964942492	4.7486277817151	-4.18750371861472	2.82039401374695e-05	0.00954009467189644
INVS	334.983797038949	0.806524873625043	0.307725045231063	2.62092698051094	0.00876910420153679	0.395769283648389
IPPK	786.227587945258	0.224039490362634	0.29068424099528	0.770731463100788	0.440866118653656	0.901271775566904
ISCA1	5086.81333475393	0.138435850493721	0.258857891941555	0.534794784332778	0.59279177004395	0.957912447413702
JAK2	843.739551449114	0.446852851013176	0.245367692227341	1.82115602488999	0.0685831429603482	0.611253356957349
KANK1	2923.29385995988	0.00775824842535488	0.261922348219352	0.0296204141345647	0.976369784330813	0.998542319091826
KCNT1	3188.48791335503	-0.518013731045826	0.51520371345504	-1.00545418737753	0.31467819866827	0.83874826937096
KCNV2	6.55281050235028	1.21386153824974	0.979783595836802	1.23890779903599	0.215379645104575	0.782087609030384
KDM4C	3303.59785693329	0.0296984053079737	0.211388119754654	0.140492310270051	0.888271027749946	0.996896678682774
KGFLP1	275.442020100603	-0.323199015227043	1.44306310724075	-0.223967346684529	0.822782711402019	0.994853736273172
KGFLP2	1087.55128182358	0.617883603965607	0.453438698788119	1.36266182312403	0.172989114892286	0.746500073277054
KIAA0020	293.249501137217	0.0319989890036417	0.184020737525415	0.173887951075201	0.861953522019035	0.996896678682774
KIAA0368	5115.97588272092	0.0162147816801692	0.180966474968461	0.0896010251788079	0.928604269710588	0.996896678682774
KIAA1045	2867.95903788442	-0.273644331862137	0.245547291966438	-1.11442618515842	0.265096394973613	0.809927729075973
KIAA1161	1542.63907205048	0.825207039831962	0.454084613444201	1.81729795593121	0.0691715027959104	0.613673906986199
KIAA1432	1390.54940115544	0.41053618845534	0.242645797346832	1.69191551201082	0.0906620839037768	0.644741192868669
KIAA1797	2486.99127448109	0.236950444681196	0.282225020484556	0.839579865294624	0.401143992414475	0.886498019068939
KIAA1958	302.177781450341	0.859070105045345	0.342497526087368	2.50825200070556	0.0121330103703445	0.425254031236911
KIAA1984	499.476628463943	-0.368308912300618	0.358162530837152	-1.02832898639551	0.303795100433591	0.83335771175406
KIAA2026	2361.39323334636	0.133583726371986	0.179490173449598	0.744239775385241	0.456731428655411	0.909519878680851
KIF12	46.0787891398273	0.0301933360259924	0.859079452632883	0.0351461508402473	0.971963201076657	0.998236177222877
KIF24	68.9623950335281	0.196311702317668	0.414649526164108	0.473440073919131	0.635899245185623	0.970917664800725
KIF27	250.069820318387	0.0197509811074347	0.242364090534215	0.0814930176491899	0.935049877519977	0.996896678682774
KLF4	409.891658689482	1.67727797052363	0.684573614305492	2.45010607401988	0.0142814135615045	0.445588467050749
KLF9	14526.688215431	0.157488564740161	0.332521333632322	0.473619430728917	0.635771316801838	0.970917664800725
KLHL9	3157.5657741764	0.281680823833846	0.246945448459874	1.14066011578916	0.254011390075789	0.806534429407526
LAMC3	116.479289238795	0.345812039366171	0.5239528692645	0.660006003691909	0.50924997661546	0.933096192906686
LCN1	1.30899458280844	0.809428339579949	2.71817336261548	0.297783927512666	0.765868082348149	0.993038730103967
LCN10	37.2009611688846	-0.241869054506468	0.967707055575686	-0.249940364816893	0.802633467025804	0.994853736273172
LCN12	55.4488398999916	-0.577687946060548	0.624959212154787	-0.92436103800878	0.355298373109177	0.864071128733938
LCN15	17.4257509326718	-1.01406610194845	1.01340942235311	-1.00064799041815	0.316997020042456	0.841350915070959
LCN2	0.898347672265055	-0.640129274287513	3.31556148239852	-0.193068135724762	0.846905607137135	0.996834229464138
LCN6	25.3475225422331	2.2585961987202	0.825311051366922	2.73666055359297	0.00620662998724851	0.364361666744534
LCN8	360.493566868259	0.682078574532836	0.690247544472876	0.988165158999185	0.323071768430231	0.845781251258997
LCN9	1.14503308741835	2.54550833751065	3.23574952635721	0.786682750557758	0.431467604204465	0.897866199259029
LCNL1	129.3014057108	-1.68598000212528	0.71170008917795	-2.36894729642745	0.0178387952612201	0.456279252408581
LHX2	13.5938625606959	0.272064240875685	1.1329026946797	0.24014793340447	0.810215575749645	0.994853736273172
LHX3	2.58628117771256	-1.2839821161515	1.97680561988596	-0.649523707963545	0.515999927554763	0.934420125231772
LHX6	55.4748549555521	0.68591755618006	0.68558800609285	1.00048068239859	0.317077941635097	0.841360896959297
LINC00032	7.5318993055251	-3.02568865888677	1.10431543839272	-2.73987717068461	0.00614621490609833	0.364361666744534
LINC00092	866.628232052604	-0.417542516448601	0.472540531321171	-0.883612068749317	0.37690566182659	0.873375578529626
LINC00094	2128.30840808123	0.0176429025669441	0.191266819761962	0.0922423585486561	0.926505484227515	0.996896678682774
LINC00256A	42.5020141930005	0.343150815953375	0.664201226801207	0.516636829483121	0.605409701073273	0.961849006923987
LINC00256B	11.4590358022051	0.236803012867445	1.26758826100843	0.186813826028222	0.85180660615613	0.996834229464138
LINC00475	42.1457783226584	-0.141041884355952	0.689247237605623	-0.20463177312965	0.837859829295012	0.995384004241452
LINC00476	843.729271446961	0.515645875420319	0.272497646516618	1.89229478497119	0.0584517153959262	0.589704093961707
LINGO2	104.255499705173	1.18896871487231	1.40575090202502	0.84578904638053	0.397670437110697	0.884799251184055
LMX1B	4.05617104572715	2.99225039251104	1.78221851090992	1.678946983321	0.0931623767238606	0.648571087356573
LOC100128076	88.4740557333588	-0.293604260666465	0.525503705479471	-0.55871016246894	0.576359542585617	0.952228962324286
LOC100128361	110.383906438851	0.102338661169246	0.41283088753878	0.247894874773954	0.804215745505	0.994853736273172
LOC100128505	6.46713334093113	2.46727205193016	1.27770265663991	1.9310220880487	0.0534803209370046	0.578754605780438
LOC100128593	11.52114568791	0.244551682432389	0.722275437127569	0.338585074144223	0.734922328248517	0.9912968845749
LOC100129034	1542.63448922297	0.288751797642227	0.335477515035695	0.860718780546301	0.389392946905321	0.880233764564803
LOC100129250	183.597825837802	-0.47530390699415	0.318984293374108	-1.49005426557698	0.13620996808988	0.706476679517047
LOC100129316	19.7936274006866	1.01531390814538	0.802819966572675	1.26468442542587	0.205984475197579	0.77324438347085
LOC100129722	13.0174257498333	-0.470825966452052	1.06403856740422	-0.442489568400381	0.658134977279343	0.97703142385495
LOC100130954	8.43644338629106	-0.945964342974625	1.30477564150971	-0.725001535037917	0.468451088707309	0.914557732284911
LOC100131193	323.179551975155	-0.439422579439037	0.487068001789901	-0.902179116312763	0.366961726616333	0.869270163872172
LOC100132077	84.4127932802324	0.966091227191779	0.488558828163878	1.97743070332509	0.0479929662746574	0.57285770166255
LOC100132352	441.232036736729	0.223181401329339	0.2340810772646	0.953436321882013	0.340369045563217	0.855438655614124
LOC100132781	5.97630944550548	2.5043616653799	1.03099919505297	2.42906267763985	0.0151379151054259	0.446070115603689
LOC100133920	0.608493212740317	0.272539724251329	4.49148572219779	0.0606791919440787	0.95161470356213	0.998236177222877
LOC100272217	111.265337032603	0.127672027732649	0.555985468385776	0.229631950819373	0.81837777706976	0.994853736273172
LOC100286938	0.0623158703469597	1.02158476209188	4.81269989458557	0.212268536261982	0.831897540525637	0.994853736273172
LOC100288842	15.7577362802158	0.78262050472079	0.599571493147925	1.30529972432779	0.191790807908361	0.760704464834777
LOC100289019	703.000737353548	-0.224430416908517	0.481018599724711	-0.466573261485022	0.640805220911542	0.972379324664916
LOC100289341	136.144404950618	-1.05951260478873	0.632966086435545	-1.67388526414617	0.0941531507997921	0.650492553211805
LOC100499484	47.3061576401357	0.862068972468484	0.521020159526816	1.65457891927138	0.0980099425880113	0.659847726075989
LOC100505478	0.684706169142968	3.28720232695787	3.82998066134966	0.858281703646901	0.390736929885829	0.88100591393033
LOC100506100	64.2616491121392	0.0709861857587076	0.375342447199628	0.18912378892482	0.849995797061664	0.996834229464138
LOC100506190	275.944011277028	-0.429391027903636	0.416380025089612	-1.03124790342962	0.302424581821825	0.832463649229242
LOC100506422	0.121650214133743	-0.301098040916249	4.81045406409629	-0.0625924365775675	0.950091052345796	0.998236177222877
LOC100506599	18.5474766622366	0.221816238823402	0.741508218819068	0.299141982777572	0.764831714409758	0.992604374791226
LOC100506710	2852.50933775286	0.234588498703428	0.207830883295959	1.12874706099076	0.259004550554099	0.807045909096046
LOC100507244	11.2461795187678	0.742703288895487	0.838463003936642	0.885791365162736	0.37572996370296	0.87240916989011
LOC100507299	13.8951631850441	1.11550815458339	0.636626204946203	1.75221840683994	0.0797362597400019	0.630427900786527
LOC100507346	25.0649941437362	0.845676797813072	0.548374868927691	1.54215090028968	0.123036928339792	0.692851960424354
LOC158257	43.4238302544677	0.429707716033053	0.490818384578464	0.875492299258726	0.381306098452486	0.875971300598343
LOC158376	82.6372060412053	0.951964681143483	0.597606876352037	1.59296139119842	0.111168852608917	0.676656593166685
LOC158434	166.658731559984	0.781514876874454	0.465992812188409	1.67709641958699	0.0935236288351864	0.649002157947913
LOC158435	23.1732110812641	0.621025042857907	0.754521783946019	0.823071057816321	0.41046758619425	0.889734409216475
LOC253039	1030.19327477204	0.0740628085729126	0.512469245548498	0.144521469758918	0.8850887040014	0.996896678682774
LOC286297	2.36496806166888	0.526268904338043	1.74087027771785	0.302302193950915	0.76242170600723	0.992271881247951
LOC286359	0.123360897858345	-0.462938014141701	4.81235253267235	-0.0961978597782872	0.923363430582895	0.996896678682774
LOC286367	161.796603609815	-0.4365788758803	0.375610397629799	-1.16231839862588	0.245106155816784	0.80147493945921
LOC340508	17.7139332675984	-0.293726595715976	0.734568794918776	-0.39986261021128	0.689257712673201	0.981550883519476
LOC340515	10.8400769793952	-0.162646631301759	0.696493928129163	-0.233521965853515	0.815356114712757	0.994853736273172
LOC389705	181.674783626684	0.0393530862985123	0.422076325069525	0.0932368957013404	0.925715363508214	0.996896678682774
LOC389765	418.371324557485	0.21353474682031	0.301112997906094	0.70915154212939	0.478230440803273	0.9209371673159
LOC389791	58.770812572411	-0.481128026619967	0.403667301835222	-1.19189249273493	0.23330340220249	0.79589954874889
LOC392364	1.44652166204873	2.49054435924851	2.18256391773268	1.14110947176098	0.253824370185294	0.806534429407526
LOC401497	0.644557753893247	0.609080649913555	4.80371287196219	0.126793725217961	0.899103662205157	0.996896678682774
LOC415056	26.7354011123907	0.987917472390241	0.732044016172127	1.3495328840417	0.177165865346113	0.749456032686659
LOC440173	17.9285131269807	0.665828599180334	0.583664326503185	1.1407731618093	0.253964331815431	0.806534429407526
LOC440896	3.87577606864062	-1.59417873982083	1.28849582198387	-1.23724013118359	0.215997946832617	0.782695462172639
LOC441454	40.3686954416605	0.945008207419373	0.57414000984137	1.64595428157057	0.0997731719963218	0.662150823806172
LOC441455	63.3345271689553	0.345303298879879	0.480702142184153	0.718331100649841	0.472553158218744	0.916660733181152
LOC441461	14.9471240830044	-0.3561626899139	0.689905960651611	-0.516248170370215	0.605681090518858	0.962064999922247
LOC442421	207.307591964209	-0.15636293419538	0.336473290973181	-0.464711281371345	0.642138228415372	0.972994846247181
LOC494127	17.6498645628462	-0.438241371334385	0.885553370539903	-0.49487855381003	0.620685850051527	0.968155993946055
LOC494558	0.186947611040879	-6.27723826209469	4.80759010373809	-1.30569331549582	0.191656872079504	0.760704464834777
LOC572558	78.3647125046687	-0.233504127037916	0.418842568436648	-0.557498555864277	0.577186845490697	0.952228962324286
LOC642236	29.2346101359929	-0.0631661409225281	0.624276464938201	-0.101182960547425	0.919405222806411	0.996896678682774
LOC642929	0.185035093788341	-0.699989923121427	4.81166880316106	-0.145477577895961	0.884333817657657	0.996896678682774
LOC643648	0.0964474983867271	1.16330436205514	4.81385672328933	0.24165745449529	0.809045598918622	0.994853736273172
LOC653501	0.34988851993462	-2.05243218203998	4.77499336997872	-0.429829326035091	0.667319798630736	0.978951810958662
LPAR1	2575.37482411591	-0.353474510091056	0.463536463715218	-0.762560311346335	0.445725661722923	0.903062735435966
LPPR1	374.388384663334	-0.28143220746953	0.341636766131193	-0.823776113609084	0.410066782254962	0.889734409216475
LRRC19	13.7374591097245	0.643667003331366	0.781106074602732	0.824045573654939	0.409913663433055	0.889734409216475
LRRC26	48.2484919966845	-1.37625753889716	0.697464688168351	-1.97322898527154	0.0484694795420465	0.573926851109483
LRRC8A	15091.3036278132	0.118832279271979	0.377974458828475	0.31439235243645	0.753223063782892	0.991558026243864
LRSAM1	2381.69471313649	-0.363540770086048	0.254038564513412	-1.43104560042833	0.152417146530986	0.728253227034826
LURAP1L	2029.05084282534	-0.00285963115772518	0.175646478478126	-0.0162806062637989	0.987010529451624	0.999522611390078
MAMDC2	85.4364531253471	0.208776192221391	0.429417261075385	0.48618490951797	0.626836069621544	0.969634462691966
MAMDC4	1291.89667074061	-0.393529069059543	0.543152641534601	-0.724527580217012	0.468741901231713	0.914613334197248
MAN1B1	3545.07550323735	-0.260850969012883	0.197552600915167	-1.32041272959447	0.186697255805812	0.758190946012597
MAPKAP1	4250.77724519225	0.129567949560687	0.180919853606906	0.716162140182836	0.473891237482248	0.917286292106327
MCART1	422.639029383988	0.16749594155882	0.174463529124061	0.960062784467201	0.337023617174193	0.854895046063809
MED22	1499.54843978574	-0.149453175508632	0.26888016848435	-0.555835621314446	0.57832323175833	0.952621787800109
MED27	773.125240392126	-0.22933234974512	0.194857671742312	-1.17692235411905	0.23922649884899	0.798666473923473
MEGF9	8418.35330058738	0.544876180771188	0.293199228631524	1.85838204047923	0.0631147808350781	0.604264924953326
MELK	2.31990901043549	1.01754393890313	2.5493777406157	0.399134236834351	0.689794296571527	0.981550883519476
METTL11A	945.083731231775	-0.0666134508955552	0.243661751783635	-0.273384929755845	0.784557336024024	0.994853736273172
MGC21881	335.600350279537	0.404616524070693	0.25597511589683	1.58068694549892	0.11394963471665	0.680316624709864
MIR126	6.8620547178969	-0.284241786366942	1.70120359084627	-0.167082757111714	0.867304933127019	0.996896678682774
MIR147A	0.141320779921559	-0.875036140372034	4.80499356660579	-0.182109742342517	0.855496603294584	0.996834229464138
MIR181A2	0.519773460506297	1.16852823286142	4.80601868011621	0.243138512485591	0.807898097544061	0.994853736273172
MIR181A2HG	29.5565637222299	0.864104555887069	0.570283978071415	1.51521801262819	0.129717202955223	0.698537959446989
MIR181B2	0.248831659977819	2.60181836671152	4.78742218735001	0.543469588620448	0.586806524102994	0.955321673833724
MIR199B	3.35396253497493	1.48933063785531	1.62758937955629	0.915053057338903	0.360163777004746	0.865091308382679
MIR204	0.873366778292155	0.962652632809949	4.79749109788522	0.200657513097689	0.840966383582659	0.996834229464138
MIR219-2	5.19574458522546	-1.78927154817072	1.57019063254096	-1.13952504306769	0.25448422915535	0.806549317046331
MIR2278	0.790682806731327	3.45383226088561	4.71608263543806	0.732351938647656	0.463953785532323	0.912745122756075
MIR23B	3.07547900341319	0.620096863131653	1.38549983344677	0.447561846029971	0.654469444109085	0.976068585622537
MIR27B	5.8742229564049	1.09964151924609	1.05906930230563	1.03830931257485	0.299126074505282	0.831404284297321
MIR3074	8.29057668988417	-0.442701118816638	1.12034087977591	-0.395148589869527	0.69273323103375	0.981791229857092
MIR31	0.106809258164249	1.55938123202897	4.81385672328933	0.323935946095927	0.745986529003147	0.991558026243864
MIR3134	0.427367342748011	19.3261271969177	4.78599826232264	4.03805562343408	5.38960750313579e-05	0.0159517410960866
MIR3153	0.497003584785115	-0.263244568181361	4.80073823673609	-0.0548341849107638	0.956270565741308	0.998236177222877
MIR3154	1.99696152967647	0.424654515972272	2.17802968007553	0.194971868316113	0.845414970797712	0.996834229464138
MIR31HG	138.174779263277	-1.04725113294445	0.462489414008476	-2.26437860245868	0.0235508388704931	0.496407889545211
MIR32	0.124631740693919	1.29769784150192	4.81082242421906	0.269745529364988	0.78735603103075	0.994853736273172
MIR3911	69.155132620382	0.368500709502399	0.51314052483981	0.718128254667542	0.472678210099192	0.916706648818146
MIR3960	0.500541990031984	0.451403694626086	4.64546942933179	0.0971707383920976	0.922590805433545	0.996896678682774
MIR4292	34.5496773345124	-0.882910884411383	0.646951838417001	-1.36472428391538	0.172339724194408	0.745545985095988
MIR4473	0.30484867995995	1.55417684015311	4.80881290323913	0.323193451570187	0.746548739915026	0.991558026243864
MIR4478	0.203001228850732	-1.78320717960496	4.77845783013868	-0.37317629306215	0.709017239220511	0.985979990067155
MIR4479	0.619787075225573	1.30758256163388	4.41567024608489	0.296123235831125	0.767135969707757	0.993081026179131
MIR455	0.591932144808048	0.275702590487868	4.74150691207933	0.0581466178580264	0.953631841501964	0.998236177222877
MIR4669	0.192894996773454	2.08396892098851	4.79665860386738	0.434462631822136	0.663952524840763	0.977823231207379
MIR4670	0.307694921706459	1.13611508958637	4.79569723692498	0.236903005644045	0.812732038190264	0.994853736273172
MIR4672	1.54879964298917	0.833647105610731	2.44513229797665	0.340941513185431	0.733147612100512	0.990861829966911
MIR4674	0.191066463772362	1.24717074083183	4.81385672328933	0.259079322988165	0.795574038126624	0.994853736273172
MIR491	0.807094101596903	-0.887277094957179	3.81837353957064	-0.232370428341317	0.816250315125406	0.994853736273172
MIR548Q	0.129159852866462	0.503887839834584	4.81280260459368	0.104697383465019	0.916615938244902	0.996896678682774
MIR600HG	1919.59872751035	-0.0831314238223552	0.249267935764957	-0.333502275642635	0.738755171966472	0.9912968845749
MIR601	0.690751593807149	3.16813042331571	4.47202728598991	0.708432713109983	0.47867658357763	0.921296784324358
MIR602	1.16832093789097	-0.756608244875193	3.10271663981599	-0.243853478324745	0.807344300517495	0.994853736273172
MIR7-1	17.14427036283	-0.149421875335352	0.831301927125031	-0.179744411097555	0.857353226193606	0.996834229464138
MIR873	0.0964474983867271	1.16330436205514	4.81385672328933	0.24165745449529	0.809045598918622	0.994853736273172
MIR876	0.0964474983867271	1.16330436205514	4.81385672328933	0.24165745449529	0.809045598918622	0.994853736273172
MIRLET7A1	0.775990571336769	3.57940745243023	4.25864708668658	0.840503422699712	0.400626183329172	0.886498019068939
MIRLET7D	7.66835883334708	-0.297818473316492	1.02229458906651	-0.291323534822227	0.77080388948401	0.993500275813248
MIRLET7F1	1.8660730733802	0.27782895914692	2.02104258276572	0.13746813724564	0.890660776407232	0.996896678682774
MLANA	22.2929428818136	0.800236566659926	0.532961461821647	1.50149049037193	0.133228744497259	0.700752257693048
MLLT3	899.723579870208	0.172501322843266	0.188318428796044	0.916008719625052	0.35966232152424	0.864709841741889
MOB3B	1556.03104458238	0.0142997425715809	0.297215810732094	0.048112321267022	0.961626726627278	0.998236177222877
MORN5	45.0131898974606	0.177916996901972	0.626144410841606	0.284146905763852	0.776297802103699	0.994853736273172
MPDZ	3447.68147078858	0.476396371924277	0.292035104028438	1.63129831089719	0.102827389630021	0.664495829599801
MRPL41	2036.98839922846	-0.902190095029929	0.318299256385676	-2.83440842832748	0.00459106135775042	0.324996783016479
MRPL50	742.574255463213	0.120895904127212	0.256379353887795	0.47155085732887	0.63724741069981	0.971160348331251
MRPS2	2011.73333307155	-0.285032814304252	0.180014773727517	-1.58338567664283	0.113333585625691	0.679243361230845
MRRF	629.941595242256	-0.23312187799391	0.200257629311185	-1.16410984588086	0.244379499051001	0.80085334760891
MSMP	344.239994425256	0.897444070752395	0.301303027597659	2.97854315606408	0.00289622240821762	0.270876433474325
MTAP	448.826224694216	-0.153680161338953	0.370186485031252	-0.41514254991232	0.678037552275109	0.980748765613493
MURC	90.533719032049	0.118980968910412	0.395287179158961	0.300998805889843	0.763415405087804	0.99244138165371
MUSK	0.754750503120593	-0.6948242572935	3.73911129999989	-0.185826043020843	0.852581180848422	0.996834229464138
NAA35	920.33150465286	0.495878140340742	0.305646513994755	1.62239095699044	0.104719664190373	0.667191116380115
NACC2	10326.6221611613	-0.209721802349694	0.16775912389155	-1.25013649025296	0.211249691947235	0.777974984817025
NAIF1	400.752846015817	-0.341824604216501	0.27769218734433	-1.23094786167912	0.218342365179131	0.785466332671568
NANS	939.566345668855	-0.278294583004428	0.208349272994039	-1.33571180261517	0.181643490128551	0.755836964066159
NCBP1	2567.78670403416	0.0231922617653027	0.211939264770004	0.10942881108166	0.912862383021069	0.996896678682774
NCS1	25427.4595509594	-0.161892364596458	0.172542275938438	-0.93827651058817	0.348102327863482	0.859467107724574
NDOR1	1110.86593288478	-0.519356882896688	0.323426654615321	-1.6057949321289	0.108318974524576	0.674113119186754
NDUFA8	3871.67298487487	-0.343584187454593	0.232331697348841	-1.47885196628469	0.139179883482821	0.712619730182342
NDUFB6	2763.59992278121	-0.249893632728911	0.242545760581684	-1.03029478696971	0.30287164546652	0.832641486580279
NEK6	1065.81217127861	0.329957013822203	0.301252121344911	1.09528527915137	0.273391674677255	0.814912797763171
NELF	6227.64088531339	-0.445097592292663	0.267471678137669	-1.66409242052001	0.0960939615159641	0.655902904296268
NFIB	7122.90633851434	0.0994131831945196	0.215903672307796	0.460451562179983	0.645192131608134	0.974073278396694
NFIL3	1683.67929298086	0.304547007822723	0.437749359337969	0.695710916135446	0.486609887865644	0.924492283832755
NFX1	2683.67863734101	0.0197069466145272	0.203500653072805	0.0968397217254966	0.922853678784761	0.996896678682774
NINJ1	1506.53552738722	-0.332367173743015	0.312793918175735	-1.06257556311016	0.287974473839071	0.822508515951027
NIPSNAP3A	799.171158344662	-0.122845178663507	0.255256920757709	-0.481260912726092	0.630331073561237	0.970656617713528
NIPSNAP3B	219.142886029943	0.0962365808212265	0.253586475705416	0.379502024126167	0.704315101468119	0.983806686699371
NOL6	1874.87324597841	-0.239975033097707	0.280954208388219	-0.854142867175397	0.39302583461928	0.88233603277136
NOL8	919.397156259388	-0.0464132406534615	0.213687775624535	-0.21720119701659	0.828051551867684	0.994853736273172
NOTCH1	1170.82282036022	0.225609658880073	0.321943591481456	0.700773877317785	0.483444142901067	0.923265199836822
NOXA1	498.63140737199	-1.13646037209385	0.584977846450924	-1.94274087298994	0.0520474751012815	0.575866738877575
NPDC1	8572.00137426903	-0.709952108319542	0.304956651768833	-2.32804270443561	0.0199098361859951	0.469883014792987
NPR2	2579.29243554172	0.0515108101767548	0.219521671427018	0.234650227660461	0.81448022170137	0.994853736273172
NR4A3	242.283303446796	0.872980776131131	0.784136263398599	1.11330239000485	0.265578580331751	0.810349305107332
NR5A1	17.9047109672841	-2.25031055511808	0.976731254130971	-2.30391988133957	0.0212271414471338	0.476932829776751
NR6A1	38.8161980079789	0.218548117156847	0.415484092068581	0.526008387153299	0.598882379581623	0.959626759503588
NRARP	321.624660229334	-0.47841639692882	0.415284757034907	-1.15202012311905	0.249312804321764	0.804612427699043
NRON	3.69089555569439	-0.322400378506039	1.28726384043067	-0.250454000477615	0.802236273550708	0.994853736273172
NTNG2	1054.06057007755	-0.343552162015815	0.368910984179582	-0.931260322269444	0.351718921101798	0.861806394007049
NTRK2	14841.081156316	0.293080459470987	0.408355109787568	0.71770978848153	0.472936246553745	0.916769020186816
NUDT2	959.68295422151	-0.105410848709653	0.242772891455852	-0.434195301120852	0.664146624996584	0.977823231207379
NUP188	2688.5224487726	-0.16322022078299	0.302234542579751	-0.540044891592498	0.589166073948234	0.955849074808633
NUP214	2260.76995757352	0.191873991981692	0.197072667168325	0.973620516425078	0.330244995637583	0.850310279037446
NXNL2	11.6690710481527	-0.147785438883316	0.774248208755928	-0.190876048807112	0.84862270543993	0.996834229464138
OBP2A	5.69103121611353	2.34979911746113	2.95453180784325	0.795320297863516	0.426427209245155	0.896667608813939
OBP2B	1.18184387557391	-26.0688784655863	4.7870209613812	-5.44574144878292	5.15900291314568e-08	3.14109577368955e-05
ODF2	2116.18023148384	-0.308891376515036	0.200616652289727	-1.53970955546073	0.123631166588447	0.693204620557142
OGN	211.93262898183	1.25580403220134	0.859449284640575	1.46117293323075	0.143967989016019	0.718537207146584
OLFM1	16409.2919184249	0.00471997923785365	0.20080030133474	0.0235058374239455	0.981246782181641	0.999109796373012
OLFML2A	202.078239652344	0.584565418221873	0.467797666535469	1.24961165914142	0.211441441972313	0.777974984817025
OMD	149.57615297903	0.76275117416122	0.591778083269499	1.28891419896309	0.1974279171736	0.766336778682953
OR13C2	0.370082693575036	-1.17263984677554	4.79171736568957	-0.244722248263653	0.806671500129339	0.994853736273172
OR13C5	0.523084928528603	-3.47721697161019	4.623349722643	-0.752099058087779	0.451991490352784	0.906826051525099
OR13J1	13.56876279788	-0.166676085004178	0.706244662260026	-0.236003319969604	0.813430093973409	0.994853736273172
OR1B1	0.0740653929441134	1.60160151796434	4.81385672328933	0.332706519954328	0.739355827472241	0.9912968845749
OR1K1	0.703559243355053	-0.643519339348349	4.74347375194433	-0.135664151000008	0.892086789004104	0.996896678682774
OR1L4	0.0900682912441327	1.01386035279963	4.81385672328933	0.210612905842127	0.83318934079564	0.994853736273172
OR1L8	1.96545276653283	-0.771142674644018	2.53218430763316	-0.304536550645007	0.760719150852624	0.991982454810037
OR1N1	0.148421646487514	0.777178268077716	4.81385672328933	0.161446073855448	0.871742080904373	0.996896678682774
OR1N2	0.471150108357495	0.179184292706964	4.80436517059848	0.03729614347459	0.970248880416698	0.998236177222877
OR2K2	1.04543332557347	-1.17150517768043	3.1870967413577	-0.367577539294076	0.713188265109006	0.987014023215542
OR2S2	0.478490746451959	1.23730444531146	4.78992292912004	0.258314061336841	0.796164535057748	0.994853736273172
OR5C1	0.306674661938168	0.16999894270429	4.81198317595668	0.0353282495985643	0.971817997463823	0.998236177222877
ORM1	38.9220067196358	3.47680862579006	2.25173149198331	1.54406004364567	0.122573787348752	0.692851960424354
ORM2	2.85359296722033	0.871203303608434	1.37721173932159	0.632584866026182	0.527004772550736	0.938513005261551
OSTF1	1282.50192325174	-0.0122761184245846	0.23094859428465	-0.0531551987255395	0.957608251355266	0.998236177222877
PALM2	297.35782932517	-0.184362712035395	0.377518964916517	-0.488353511130662	0.625299464682099	0.969608272432147
PALM2-AKAP2	3.04177742569163	3.63102082430952	1.89228632008652	1.91885381496786	0.0550028370085547	0.580827778321259
PAPPA	65.7585932916023	0.748412369281797	0.406348214679653	1.84180055982727	0.0655043281563691	0.607278432515021
PAX5	1.2519849197996	0.168044566416565	2.37744454766181	0.0706828542360054	0.943650167039854	0.997528898239957
PBX3	1246.42559079114	-0.0461840312861348	0.253825890470358	-0.181951617309615	0.855620695779005	0.996834229464138
PCA3	36.4331961572685	0.779460794654747	0.583801819491152	1.33514622365195	0.181828493352817	0.755978799181196
PCSK5	134.072097657046	0.705622967341123	0.382590071266936	1.84433162367354	0.0651348254873053	0.606918728086784
PDCD1LG2	10.1441152653284	0.60448763105702	0.930960916658188	0.649315798591107	0.516134276154655	0.934420125231772
PDCL	1307.07969741576	0.0874911649876397	0.197327807145013	0.443379806695688	0.657491039422077	0.976862166219373
PGM5	822.099746766236	0.411216874616524	0.381860023031454	1.07687856757567	0.281534519190365	0.818891889737977
PGM5P2	37.8275073216432	0.553087909453582	0.533435940388934	1.03684035434568	0.299810265169488	0.831881967046055
PHF19	1099.85952578995	-0.0945985641140375	0.229916971055552	-0.41144663519067	0.680745064041319	0.980802276289607
PHF2	5965.53422131221	-0.128991657486146	0.168062253052806	-0.767523076378229	0.442770578314624	0.901897929434937
PHPT1	3941.4381614931	-0.539647523968032	0.275449572499244	-1.959151793454	0.0500950127226603	0.573926851109483
PHYHD1	1410.58153055339	-0.386225030481215	0.411400365664465	-0.938805753994436	0.347830484136302	0.859167171309229
PIGO	916.546539833779	0.301630157493206	0.202063371179445	1.49275029775356	0.135502561889221	0.704970603969556
PIP5K1B	4448.06897724991	0.323237649973306	0.261049458943427	1.2382237882491	0.215633093373027	0.782151696983693
PIP5KL1	48.8807218553462	-0.390737984112432	0.493441858665634	-0.79186225742799	0.428440996157388	0.897866199259029
PKN3	827.964816560629	-0.101571943818395	0.40575706725996	-0.250326986303162	0.802334488617892	0.994853736273172
PLAA	1366.161063701	0.206620877691827	0.184170972190457	1.12189708961385	0.261906198274883	0.808638233155282
PLIN2	437.688817938019	0.71682853232039	0.383060769430835	1.87131805062022	0.0613010100539489	0.596884829917264
PMPCA	2339.06139933616	-0.149485071545695	0.124362246010147	-1.20201328249973	0.229358381952828	0.793967503816256
PNPLA7	579.59224913601	-0.787293436350325	0.575315399540834	-1.36845534984579	0.171169589048067	0.744717015641956
POLE3	4832.94814677424	-0.0757471690295859	0.237747621144001	-0.318603267890141	0.750027375076654	0.991558026243864
POLR1E	1235.51181815981	0.115593706201503	0.197759603380452	0.584516272411423	0.558873020564559	0.947045510551514
POMT1	2354.89554816574	-0.282735552068546	0.278407325540424	-1.01554638161808	0.309845448966901	0.836805507120874
PPAPDC2	947.792179039371	-0.167623673518752	0.372181329044329	-0.450381737174105	0.652435211135219	0.975131400165146
PPAPDC3	1560.20886282175	-0.183681911053814	0.186488968312816	-0.984947864292473	0.324649680682163	0.846625724372558
PPP1R26	856.519037149361	-0.280970173967117	0.25352156221961	-1.10826933814699	0.267745513340011	0.81080304165849
PPP2R4	15755.784921978	-0.298618921654417	0.221832907781352	-1.34614347637164	0.178256249791003	0.75118843067877
PPP3R2	0.341312380956795	-1.2072889388006	4.80030504219746	-0.251502545814866	0.801425594162369	0.994853736273172
PPP6C	4594.93012126156	0.0709021479304012	0.19983144449119	0.354809765354657	0.722732112066815	0.988444439459467
PRDM12	36.0375454723081	-0.0565443309307766	0.381118858939412	-0.148364032911228	0.882055483468737	0.996896678682774
PRKACG	2.28453353133006	-2.03338882075627	2.10847252144467	-0.964389528473936	0.334850670199478	0.853314959375815
PRPF4	1364.52958036956	0.114389048575405	0.154673917382727	0.739549695973361	0.459573274681967	0.91087981433566
PRRC2B	25999.7032627101	0.298221810807894	0.217287907012222	1.37247311600788	0.169916202409929	0.743484838429845
PRRX2	7.55666317710718	-0.94636048253261	1.2208012015508	-0.775196224684607	0.43822371870078	0.900774581688855
PRSS3	2102.13025362975	-0.393235761036351	0.257384384827964	-1.52781514426056	0.126558441100571	0.696071702194004
PRUNE2	15774.4928315468	0.503251257595649	0.289600667234887	1.73774205149699	0.082256275500559	0.633768410496797
PSAT1	4713.95346170583	0.283840815359745	0.310805229977116	0.913243369104964	0.361114559200762	0.865716194911489
PSIP1	13772.3480813077	0.100422479418723	0.198717930002241	0.505351879508762	0.613311710530588	0.964822905385145
PSMB7	2705.01211983238	-0.101829734135225	0.244507488658876	-0.416468774407528	0.67706701202883	0.980497464209303
PSMD5	1846.11253182639	0.00351647027970735	0.213308665175832	0.0164853606711603	0.986847180994528	0.999522611390078
PTAR1	2408.12113782665	0.345105137443994	0.265666836803572	1.29901474190833	0.193938870052047	0.761933965883607
PTBP3	1606.35862256364	0.0975789778847088	0.139409815798199	0.699943381504483	0.483962663842674	0.923546553818159
PTCH1	6811.38483604005	0.585880567088436	0.296076204090262	1.97881680119698	0.0478366361612826	0.57205315185013
PTENP1	157.429299345539	-0.0631954239550382	0.329036923809149	-0.192061800309358	0.847693796747556	0.996834229464138
PTGDS	43262.2843421984	-0.101598625733434	0.309502226033475	-0.328264604217889	0.742711604401693	0.991558026243864
PTGES	114.484495533099	-0.325298798631849	0.363086471733217	-0.89592651876842	0.370292009782344	0.87118589348799
PTGES2	3394.74678893741	-0.582829002228194	0.274711212515251	-2.12160616558684	0.0338708242029538	0.537044095063204
PTGR1	1147.83099693126	0.747900586342185	0.375612163508724	1.99115113673579	0.0464642739637512	0.57048685451466
PTGS1	88.2685929826459	0.171311948941108	0.740208003326566	0.231437579938634	0.81697487295849	0.994853736273172
PTPDC1	470.258404488695	0.180490665531626	0.244479426716494	0.738265251828035	0.460353277724738	0.91087981433566
PTPLAD2	86.9814276104022	-0.403217106166046	0.541819296901035	-0.74419111403427	0.456760863095893	0.909519878680851
PTPN3	202.031795926577	-0.00809462115394772	0.465136240505402	-0.0174026886082933	0.986115364281771	0.999317160625457
PTPRD	9470.49927824281	0.395195927754567	0.218625693548401	1.80763715984313	0.0706629907741111	0.615628917987043
PTRH1	145.445600888604	-0.389202418308771	0.273640824293747	-1.42231123339612	0.154935919242203	0.730650245040551
QRFP	1.91865610075982	2.48894406890594	2.06586243611548	1.20479661442802	0.228281827303352	0.793944452944101
QSOX2	2728.92001201809	-0.169836649070385	0.24162051726542	-0.702906570156126	0.482113976396297	0.92303443690272
RAB14	8579.6758185177	0.27271304190053	0.196925850704501	1.38485140942594	0.166097907408942	0.74078227051768
RABEPK	1006.21173774343	-0.0764431116198337	0.198920899245774	-0.384288990798223	0.700764266810368	0.983806686699371
RABGAP1	4343.78807530859	0.250109049236603	0.196624106552542	1.2720162019898	0.203367362707435	0.772614927988494
RAD23B	10989.7515891887	0.108136360027685	0.162627533273727	0.664932670691593	0.506093558228485	0.932300633285703
RALGDS	8846.58308770111	-0.329342186472047	0.306614106666383	-1.07412600826743	0.282766209236575	0.818891889737977
RALGPS1	3207.05439942752	0.223665109035288	0.229689652691306	0.973770940112329	0.330170284972375	0.850310279037446
RANBP6	2990.79857554529	0.0751618869536604	0.197117647362379	0.381304707921374	0.702977160658316	0.983806686699371
RAPGEF1	6661.4581205294	-0.0322622395028955	0.173323396537084	-0.186138975738296	0.852335777763367	0.996834229464138
RASEF	0.599361941250918	-0.506079496606679	3.97823432768602	-0.127212088308797	0.898772538027251	0.996896678682774
RBM18	1961.42284208225	0.156811966566255	0.304559272052625	0.514881604192825	0.606635756428376	0.962478961519035
RC3H2	1242.11247205821	1.26610209068601	0.466349305618027	2.71492221695948	0.00662913383467053	0.366296006543199
RCL1	319.331388073176	-0.212901902107215	0.237898232374076	-0.894928474173963	0.370825324330935	0.87118589348799
RECK	608.204523263606	-0.108265163967437	0.191960111280287	-0.563998235077888	0.572755333278242	0.952065158520467
REXO4	1814.7746614711	-0.00366393890920829	0.191732217245054	-0.0191096674406335	0.984753619336686	0.999317160625457
RFK	2829.24552682008	-0.177315033231341	0.24009846087377	-0.73850966218631	0.460204797878011	0.91087981433566
RFX3	433.734373409967	1.16882368510381	0.430434929028661	2.71544804168526	0.00661861611403958	0.366296006543199
RG9MTD3	1023.93104200043	0.046089623570437	0.192653532346535	0.239235808495499	0.810922737525914	0.994853736273172
RGP1	408.601100105905	0.824204852166661	0.322760890365015	2.55360818727001	0.0106613151986281	0.418632863435075
RGS3	1051.5783960361	-0.207778017946338	0.263788373735024	-0.787669354052168	0.43089013576309	0.897866199259029
RLN1	3.97543265760499	-1.56936549604333	1.25024961434299	-1.25524173576173	0.209391018931168	0.776386488988958
RLN2	6.60476407261109	0.488596065707573	1.02235781037788	0.477911021706755	0.632713536381589	0.970656617713528
RMI1	1149.79839194824	0.282195665899214	0.178853995996702	1.57779905518252	0.114611780971069	0.681541471410326
RMRP	527.026754879633	0.0993299655253607	0.37985026074907	0.261497689456579	0.793708731098038	0.994853736273172
RNF183	1.40841858805349	0.323776901632787	2.05818830949179	0.157311602703998	0.874999276475185	0.996896678682774
RNF20	3073.09280557571	0.219494929912833	0.198826956463477	1.10394955400905	0.26961502116438	0.811156223899656
RNF208	1762.04800384786	-0.901243928677557	0.292426923940227	-3.08194579532551	0.00205652282237215	0.228252611170576
RNF224	8.13787722284599	-0.359790487168148	0.853421269330451	-0.421586032710927	0.673327202906252	0.980429387147495
RNF38	4931.72891846661	0.12086629644358	0.257326914378051	0.469699396721515	0.638569798941898	0.971508703894613
RNU6ATAC	8.33362220243967	0.234873568264493	0.73013715075074	0.321684176764587	0.747691966316973	0.991558026243864
ROR2	11.0807279942611	-0.531022727672865	0.910648018012761	-0.583126210313043	0.559808340524198	0.947045510551514
RORB	168.288050946437	0.0494161948235647	0.523151768003836	0.094458621466806	0.924744850714766	0.996896678682774
RPL12	14289.2019692901	-0.225020636546355	0.276711535472829	-0.813195720813925	0.416105852464836	0.8907846714522
RPL35	14927.0865516226	-0.325136914140414	0.315756161942546	-1.02970884919603	0.303146700272223	0.8330024617488
RPL7A	30677.1221028494	-0.145718865106739	0.237378388073276	-0.613867447198928	0.539302922948312	0.940616137164882
RPS6	39585.6753134444	0.0339347060699522	0.250465845079189	0.135486361660302	0.892227346648583	0.996896678682774
RPSAP9	36.5032409760981	0.0449844258495525	0.434687518417187	0.10348681281062	0.917576615151597	0.996896678682774
RRAGA	7042.77432914414	-0.0946598313068874	0.208103286073254	-0.454869469353629	0.64920314855424	0.974672123123091
RUSC2	11788.7809049173	-0.110296681675604	0.237066784287307	-0.465255737986193	0.641748327725301	0.972940869651833
RXRA	3075.00531185585	0.388601018815137	0.362333996193139	1.07249395005153	0.283498229879979	0.818893506037533
S1PR3	324.400133934046	0.757987548155589	0.56009300989742	1.35332442069651	0.175952010853243	0.748630225877569
SAPCD2	241.225729697269	-0.0903789459479804	0.426288468513313	-0.212013583813745	0.832096436864817	0.994853736273172
SARDH	301.11299904539	0.150903859925556	0.347521379410284	0.434228996735762	0.664122158461725	0.977823231207379
SCAI	2066.49731996723	0.108831565473768	0.156329711112098	0.696166868726121	0.486324333621462	0.924492283832755
SCARNA8	1.33426991713576	7.11119627150341	2.89589576639573	2.45561195745457	0.0140644935178734	0.443475559055385
SDCCAG3	785.561230453488	-0.473767096961451	0.251619401320535	-1.88287188696521	0.0597177319372196	0.593415644603493
SEC16A	5200.82730925322	0.00107837355519275	0.224748588393022	0.00479813271755453	0.996171658673381	0.999701457040367
SEC61B	1772.04616315929	-0.270932069031117	0.217059249183926	-1.24819407627059	0.211959992775688	0.778573067556831
SECISBP2	2479.83286200955	0.1451882056722	0.157674693045478	0.920808551251301	0.357150389656028	0.864071128733938
SEMA4D	2654.21031846694	-0.260683128082597	0.26275253960387	-0.99212410458756	0.321136989324228	0.84403482100621
SET	15255.6272603572	-0.139850790312798	0.188888860221642	-0.740386649316943	0.459065417376999	0.91087981433566
SETX	4856.6387909648	0.330694765824451	0.196972096620271	1.67889143436379	0.093173204216739	0.648571087356573
SH2D3C	1284.49768173438	-0.347770013838134	0.291255134372246	-1.1940390839382	0.232462679889642	0.795129270448966
SH3GL2	29052.8731120662	0.228117059873856	0.219582035729152	1.03886940986025	0.298865474884285	0.831404284297321
SH3GLB2	7861.05660892618	-0.344169005663913	0.274577757304408	-1.2534482364584	0.210042626153489	0.777027261230194
SHB	283.988489029265	0.0388006154525848	0.364784740322827	0.106365785526684	0.915292138237816	0.996896678682774
SHC3	1066.17427325119	0.251264133120359	0.430977130285884	0.58301036287862	0.559886324115648	0.947045510551514
SIGMAR1	1648.62772684044	-0.449074233375667	0.259819615003265	-1.72840773923102	0.0839151489484676	0.637345164139627
SIT1	1.24456405100173	0.321404415233787	2.30388887991281	0.139505172335373	0.889050968975415	0.996896678682774
SLC1A1	1206.91948705054	0.456907626808548	0.308315524089456	1.4819481703295	0.13835408640018	0.711296883278128
SLC24A2	7757.98996291091	0.137480484269681	0.348637880078962	0.39433604930865	0.693332951530982	0.982114144983064
SLC25A25	2960.66856771343	0.158831397479277	0.217860382967223	0.729051309448829	0.465970277033555	0.913642374722977
SLC27A4	1981.59208122687	-0.37775101648714	0.270887655859003	-1.39449328279381	0.163168696530202	0.739036404258694
SLC28A3	4.19106543048153	-0.163603200184728	1.01296888507339	-0.161508613537399	0.871692827797595	0.996896678682774
SLC2A6	1168.63987082113	-0.0346030368946747	0.289541692673624	-0.119509686412173	0.904871566389391	0.996896678682774
SLC2A8	1801.75545564301	-0.445338116098222	0.205669943682148	-2.16530479916146	0.0303643510911261	0.520916975206716
SLC31A1	1122.57317265152	0.367799574933929	0.233905924303041	1.57242522193418	0.115851968728207	0.682660960589881
SLC31A2	859.867521735978	-0.0623117781127694	0.281778647105136	-0.221137331564801	0.82498550332711	0.994853736273172
SLC34A3	15.4327965379667	-0.749329189445511	0.825883822302622	-0.907305808892501	0.364245103203509	0.867113933782561
SLC35D2	200.50323377902	0.0836083795573829	0.271489792735649	0.307961410684758	0.758111696003551	0.991982454810037
SLC44A1	2940.19645208703	0.300227037737533	0.323791853866028	0.927222331732148	0.353811110358911	0.863062587196474
SLC46A2	113.967777246798	-0.0377835904692613	0.515661468965054	-0.0732720839993998	0.941589605713374	0.997023788258552
SMARCA2	11523.8090659081	0.262472389388435	0.193289250780993	1.35792543210709	0.174487346556954	0.747730497640634
SMC2	1089.06705879402	0.795579230873704	0.331536703326708	2.39967165894665	0.0164097837321175	0.448065669932122
SMC5	1573.53390861206	0.123155799261275	0.218317062275532	0.564114403050385	0.572676276519158	0.952065158520467
SMU1	5148.16268959512	0.103314227007565	0.13326806102065	0.775236213510723	0.438200093153885	0.900774581688855
SNAPC3	2208.87382067305	0.41364594438211	0.263190532069153	1.57165966849228	0.11602950039265	0.682660960589881
SNAPC4	1096.28081904734	-0.509050986557718	0.348697560407665	-1.4598639174951	0.144327477621	0.719117777104871
SNHG7	3900.17162591701	-0.379136763009553	0.368224023273147	-1.0296361428008	0.303180842168874	0.8330024617488
SNORA65	16.3053079662907	-0.294671548063956	0.589926581911719	-0.49950545898278	0.61742334198343	0.96678206356941
SNORA70C	0.711439135731551	-2.05062040940439	3.81914400632883	-0.536931942342641	0.591314625808298	0.957114188408884
SNORA84	0.862330251417678	2.98239986653079	3.18501212802804	0.936385717431256	0.349074628934542	0.860133077925842
SNORD121A	0.479944421098816	-0.483484594627538	4.72462062608364	-0.102332998327595	0.918492363906803	0.996896678682774
SNORD121B	2.72050890495092	1.01486644360507	1.41270682871144	0.718384326442844	0.472520348234894	0.916660733181152
SNORD24	5.6573796154302	-0.0417866635151161	1.17320350733522	-0.0356175746610484	0.97158729465973	0.998236177222877
SNORD36A	35.7506147283221	0.0295726241796558	0.532640898888406	0.0555207537411648	0.95572359635508	0.998236177222877
SNORD36B	1.17103038248129	-1.53179124051636	2.39758530306506	-0.638889151747022	0.52289504571211	0.936850550967282
SNORD36C	5.0774259850031	0.730097729948336	0.951546528127084	0.767274860836681	0.44291811185549	0.901897929434937
SNORD90	0.48460387585478	2.46893689948856	4.69682321513638	0.525661023717468	0.599123749134237	0.959626759503588
SNX30	4369.04471964501	0.251451258006526	0.300151684136004	0.837747283445489	0.402172651535026	0.887244121512187
SOHLH1	83.0341764801165	-0.834104575506524	0.465625015533064	-1.79136547152994	0.0732346660129257	0.61940914746603
SPAG8	142.170235196833	-0.191232301017861	0.409210320471722	-0.467320327594415	0.64027071507193	0.972323097063088
SPIN1	9396.09976608159	-0.00380826350459367	0.27718904916955	-0.0137388670872933	0.989038314917372	0.999522611390078
SPINK4	0.382739786708744	-1.15257067584809	4.77420396833313	-0.241416303847298	0.809232477750071	0.994853736273172
SPTAN1	53833.4261790298	0.141424970020916	0.235166099949675	0.601383320347534	0.547584705531402	0.943802274474316
SPTLC1	2777.80026625369	0.00142478774014985	0.127033053901579	0.0112158819802421	0.991051208552945	0.999701457040367
SSNA1	2940.42194568901	-0.86497169684508	0.297714914049505	-2.90536904947009	0.0036682030658606	0.299599396526368
ST6GALNAC4	855.617163081899	0.0459099942234398	0.196112036480708	0.234100848919368	0.814906686900478	0.994853736273172
ST6GALNAC6	13380.0463602922	-0.13856550634509	0.207698312147233	-0.667147965299131	0.50467762465711	0.931636879264188
STOM	9096.5932282692	0.319746101866179	0.410673901076657	0.778588804956697	0.436221975819884	0.899821831523434
STOML2	3287.10233546257	-0.0225947210957147	0.188648241614838	-0.119771702626554	0.904663998578566	0.996896678682774
STRBP	1784.68784133626	0.154332673869562	0.252344251281368	0.611595758912212	0.540805244778363	0.941318285242744
STX17	1191.59937696896	0.174906817739545	0.201099627981676	0.869752070130544	0.384435909731832	0.877555873135129
STXBP1	46229.0622087319	0.0563688999451555	0.278301687918083	0.202546022508306	0.83948988315082	0.996076247769708
SUGT1P1	77.6922588434084	-0.268352163547598	0.304802816990779	-0.88041234722485	0.378635970069142	0.874610662158521
SURF1	1595.72598744984	-0.439872586378295	0.268289983284173	-1.63954159224939	0.101100515925241	0.663504238318155
SURF2	847.096755582523	-0.991498001841927	0.318315692796589	-3.11482601794162	0.0018405343583658	0.215331569162314
SURF4	5016.87123984789	0.0590350385124216	0.158191255477044	0.373187748806941	0.709008713670235	0.985979990067155
SURF6	1804.66967304616	-0.0498132807827248	0.132449458474681	-0.376092747802719	0.706847945631737	0.984962731809006
SUSD1	137.912200927652	0.785049931859512	0.492696851581221	1.59337314484563	0.111076506560814	0.676656593166685
SUSD3	31.6196798554777	-0.451757147210553	0.754952905741196	-0.598391162912378	0.549578960905601	0.944172290660098
SVEP1	1770.61643140844	0.437860564303118	0.285116731556986	1.53572384865671	0.124606123390383	0.694121649001473
SWI5	665.701182710676	-0.0566414447265355	0.211255193129955	-0.268118591014669	0.788608036015918	0.994853736273172
SYK	100.008591553445	-0.135771813103103	0.755681071315433	-0.179668140776322	0.857413106361433	0.996834229464138
TAF1L	6.03894286808842	1.07341906027517	0.914279029907283	1.17406068077929	0.240370721113674	0.799736115514389
TAL2	3.56516501930939	0.757470463020751	1.37260170010682	0.551850156503379	0.581051020132023	0.953653910471609
TBC1D13	1763.31344623219	-0.276810686189845	0.265857561793075	-1.04119922082674	0.297783097275199	0.831005010868423
TBC1D2	317.551353088137	0.221671180577175	0.395906074663701	0.559908510536172	0.575541843489291	0.952180301198726
TDRD7	1237.43149439686	0.246093057737239	0.289964275264257	0.848701301265348	0.396047521954936	0.884134022734922
TEK	633.663976269612	0.48396894745652	0.462903794670457	1.04550654591427	0.29578891679651	0.829594869298978
TESK1	2381.0711002058	-0.722594984231287	0.259851783915331	-2.78079670396542	0.00542256827573344	0.344139120780801
TEX10	1024.00670999263	-0.0194705356119506	0.167452783294589	-0.116274780441824	0.907434772313785	0.996896678682774
TGFBR1	2246.22209135404	0.0489364557601683	0.183750129442636	0.266320660064871	0.789992263055337	0.994853736273172
TJP2	8814.46989957887	0.455057811896299	0.331929925491009	1.37094542236031	0.170391970262554	0.743484838429845
TLE1	1870.88723239732	0.00456723434688637	0.253478552783983	0.0180182279594227	0.985624311962546	0.999317160625457
TLE4	4508.42875520618	0.187274384815782	0.197890090377331	0.946355547459161	0.343967270257632	0.856427836845155
TLN1	5561.68013854777	0.364765757844502	0.205415413140677	1.77574677706729	0.0757746636520665	0.621073563491805
TLR4	1033.23767994689	0.706832298599648	0.431030452964616	1.6398662640611	0.101032976667109	0.663504238318155
TMC1	37.3537660039647	-0.0762070855947716	0.54096730286359	-0.140871888543674	0.887971150343758	0.996896678682774
TMEFF1	12.6193276481211	-0.138999480736497	0.894571358875058	-0.155381098844135	0.876520884126552	0.996896678682774
TMEM141	1907.58995202766	-0.300373633899704	0.254841521931074	-1.17866834110709	0.238530266778035	0.798490950755479
TMEM2	2265.27159810439	0.335929584453019	0.256504259722377	1.30964524650237	0.190315874288503	0.759842347900432
TMEM203	2277.97551949756	-0.322726749381804	0.202456824055927	-1.59405221773435	0.110924339790784	0.676336961642804
TMEM215	3.53557915678638	5.27558785617222	4.65268560245494	1.1338801515814	0.2568448239342	0.806549317046331
TMEM38B	504.84851970538	0.521850917740626	0.292284711839418	1.78541982047741	0.0741932460611054	0.61940914746603
TMEM8B	2676.76712402016	0.0977049905829474	0.173819841279183	0.562104934994259	0.574044526204589	0.952154092465698
TMEM8C	2.26468895344686	1.71415785518021	2.21799748673994	0.772840305468387	0.439616896597094	0.90113852120855
TMOD1	3309.8272459584	0.283114484052111	0.291559314425563	0.971035635098505	0.331530533611048	0.851403156371026
TNC	17.6555907724801	-0.418565585844561	1.01011479503553	-0.414374274985092	0.678600025765006	0.980802276289607
TNFSF15	0.565572657856551	-6.57889004261799	4.73871355642708	-1.38832828029774	0.165037104452269	0.740364346851335
TNFSF8	12.0916813144376	-0.476214906375651	1.10677229405789	-0.430273606352801	0.666996624197551	0.978951810958662
TOMM5	1496.1673680172	-0.176101432991654	0.226274500356951	-0.778264597706998	0.436413041558835	0.899821831523434
TOPORS	1703.8377276255	-0.0169760820206078	0.19800141959557	-0.0857371732752345	0.931675350913585	0.996896678682774
TOR1A	1690.49193290738	-0.0942177310636754	0.147755709093901	-0.637658819692703	0.523695797598567	0.937471418236069
TOR1B	1626.6018931277	0.264544922315764	0.221020109421575	1.19692693578017	0.231335034309708	0.794261602755435
TOR2A	613.381425496102	-0.681893834075887	0.330097933293227	-2.06573190953655	0.0388538005353774	0.553458883294714
TPD52L3	0.141320779921559	-0.875036140372034	4.80499356660579	-0.182109742342517	0.855496603294584	0.996834229464138
TPM2	1973.87988269854	-0.117521982613356	0.467317639988889	-0.251482016848647	0.801441464016431	0.994853736273172
TPRN	6703.86961365806	-0.829401417785079	0.330341987875841	-2.51073568672962	0.0120479867275033	0.425254031236911
TRAF1	260.857586922886	-0.0168417218277412	0.417755572671793	-0.0403147747857161	0.967842174779503	0.998236177222877
TRAF2	1352.57322301494	-0.250066687249457	0.231649684969365	-1.07950367937055	0.280363254463283	0.818891889737977
TRIM14	177.095622363447	-0.221899558813323	0.306910089741186	-0.723011612294818	0.469672749972074	0.915188085973113
TRIM32	2881.34802190328	0.320547810224758	0.308622011708861	1.0386420866414	0.298971224562135	0.831404284297321
TRPM3	2209.04401965463	1.42030754799196	0.483474742828027	2.93770785146715	0.00330648445516189	0.288775343194672
TRPM6	85.3485428974308	-0.344098485142114	0.435756198331273	-0.789658268682898	0.429727368937395	0.897866199259029
TRUB2	2196.44637828153	-0.283866512915088	0.17102071861207	-1.65983697892761	0.0969472523664607	0.657107489799388
TSC1	4602.04920571132	-0.0329301131032793	0.249514477253301	-0.13197676329558	0.895002671163956	0.996896678682774
TSTD2	652.686173155521	0.860094625703627	0.456416157816989	1.88445262283747	0.0595037775332148	0.592295054067079
TTC16	6.76798081807843	0.984099760673749	1.09864768713053	0.895737343464528	0.370393060782521	0.87118589348799
TTC39B	392.489652465227	1.22768366177284	0.486470989233997	2.52365236353758	0.0116142718326355	0.425254031236911
TTF1	964.37593938031	0.0708018989003536	0.195063579923567	0.362968314885312	0.716628553582455	0.987495839249149
TTLL11	650.583538425906	0.325101239836768	0.216270981117882	1.50321248905588	0.13278425797913	0.700729233943483
TUBB4B	9594.82273775247	-0.406559569777853	0.289554721852255	-1.40408544256204	0.160293407981953	0.735369023330781
TUBBP5	26.5989871081275	0.521841408230888	1.06427229276862	0.490326969683066	0.623902545535257	0.969055683330791
TUSC1	927.545613898858	-0.58681280964058	0.248840808450973	-2.35818559380784	0.01836450890783	0.459328268574949
TXN	3183.38618275014	-0.556307354558677	0.283899035272357	-1.95952534331435	0.0500512948789503	0.573926851109483
TXNDC8	0.298169674507431	-1.02998147715672	4.79883898602949	-0.214631388999554	0.83005471932572	0.994853736273172
TYRP1	3.169746369323	1.39883880491053	1.43601588635885	0.974110953923646	0.330001451239539	0.850310279037446
UAP1L1	231.71660662987	-0.593378896702672	0.441051423984457	-1.34537349713575	0.178504649521016	0.751765628714003
UBAC1	3163.20013351379	-0.288717246105093	0.162021295477592	-1.78197097643269	0.0747539648350948	0.620535480508045
UBAP1	6907.52775545279	0.104609818297127	0.211570633634833	0.494443942904106	0.620992686519414	0.968180238946255
UBAP2	1196.3598964047	-0.00620683085460522	0.177318366670074	-0.0350038801460083	0.972076646861763	0.998236177222877
UBE2R2	4341.12512333011	-0.103750029168828	0.181393100994109	-0.571962376739993	0.567347463726937	0.950432815976742
UBQLN1	10356.6085323242	0.306377633522526	0.260661550649624	1.17538483431472	0.239840788110391	0.799350431336519
UCK1	5476.22616222549	-0.414267073595357	0.214132304277584	-1.93463137191264	0.0530355474190148	0.578754605780438
UGCG	588.182870330106	0.910851452058911	0.663837228138129	1.3721005894978	0.170032125998244	0.743484838429845
UHRF2	2452.86764893254	0.0325589711728575	0.304434079410549	0.106949166912912	0.914829307284417	0.996896678682774
UNC13B	1758.74920215488	0.201754642061607	0.22973315274988	0.878213003419955	0.379828136588723	0.875497126207873
UNQ6494	0.695526688676311	2.2532307378971	3.82889671246343	0.588480418017706	0.556209873817323	0.946988768925557
URM1	2142.25361304657	-0.187659437212563	0.216629640172588	-0.866268517378578	0.386342926780091	0.879214840846192
USP20	3808.17848706091	-0.0766552298095478	0.199124034109397	-0.38496221790803	0.700265408087544	0.983602720203855
VAV2	639.443424024249	0.122287156608298	0.313069851213101	0.39060662064537	0.696088031120338	0.983439157451151
VCP	12465.2855348881	0.128189607290129	0.232637759194072	0.551026659361819	0.581615399434367	0.953653910471609
VLDLR	1281.9447403081	0.672998736858816	0.319906048856945	2.1037387047338	0.0354012462357178	0.540297948993195
VPS13A	1814.3118636711	0.567335370663002	0.262148059134967	2.16417917620709	0.0304506008106432	0.520916975206716
WASH1	466.895730629296	-0.514332647639736	0.352783349435742	-1.45792778616787	0.144860448811017	0.720246421876523
WDR31	140.293408090805	0.801924593587049	0.373767045265708	2.14551979299557	0.0319113106239741	0.530804905308657
WDR34	848.780586270321	-0.279464288956461	0.30332722389716	-0.921329399207536	0.356878476486517	0.864071128733938
WDR38	16.7918972796782	-0.127109797428797	1.10022731592863	-0.115530486826272	0.908024657262603	0.996896678682774
WDR5	2717.63015958347	-0.377537558864189	0.220114223160107	-1.71518929328604	0.0863105272158927	0.640038419809704
WDR85	850.698637123437	-0.415488887746127	0.284192451096985	-1.46199832593138	0.143741668619923	0.718202803819592
WNK2	4845.73566863893	0.0569679391643862	0.254645092406116	0.223715048368307	0.822979035800604	0.994853736273172
XPA	582.196962901857	-0.0310900212323404	0.165651146416476	-0.18768370702473	0.851124603206149	0.996834229464138
ZBTB26	173.833782366553	1.13611728048671	0.480391681881023	2.36498116711372	0.0180309878125199	0.456279252408581
ZBTB34	1697.91438422221	-0.0230994088048557	0.224530813973432	-0.102878568852421	0.918059347012838	0.996896678682774
ZBTB43	1611.99516209926	0.0564888521907967	0.182107908555688	0.310194393196946	0.756413133977639	0.991982454810037
ZBTB5	928.374199984481	0.38835544396633	0.26037838494513	1.4915041586427	0.13582918019654	0.70581386132514
ZBTB6	1178.05623532379	0.194191592214513	0.180590251858771	1.0753160273921	0.282233262930218	0.818891889737977
ZCCHC6	592.692125340862	0.227374698653682	0.250154993409789	0.908935278702235	0.363384290335911	0.866633106610122
ZCCHC7	731.974574085884	-0.108965453950087	0.207884062355209	-0.524164540155556	0.600164101978901	0.960022765193208
ZDHHC12	164.031438206946	-0.63177368896898	0.34222063532824	-1.84610050870549	0.064877613011598	0.606394952576688
ZDHHC21	3835.63729768552	0.12618931124034	0.164913913093105	0.765182930133359	0.444162622794882	0.901954020560219
ZER1	8225.62413607033	-0.241135858696202	0.238438514312443	-1.01131253644797	0.311866867758909	0.837735048480748
ZFAND5	23567.89097285	-0.145666407113778	0.183594876136705	-0.793412159309472	0.427537728748236	0.897349797775172
ZFP37	438.134246139972	0.276037859225872	0.244215400209933	1.13030488244633	0.258347777956472	0.807009089648115
ZMYND19	923.245442433768	-0.747098012611988	0.259158957048508	-2.88277905236418	0.00394183821345693	0.306484943944559
ZNF169	165.812140616549	0.176387410576968	0.306019181936599	0.576393314499847	0.564349362255768	0.948697300824022
ZNF189	1709.6042700098	0.277161525211136	0.179564801395184	1.54351812302658	0.122705113748944	0.692851960424354
ZNF367	215.947507108823	-0.446247695352433	0.261532887426605	-1.70627755363143	0.0879564152377852	0.640797417483821
ZNF462	991.624703277467	0.906062222903821	0.303893095361222	2.98151631851599	0.00286824760006698	0.270876433474325
ZNF483	2112.2525114015	1.11495523216607	0.369362198700788	3.01859593669267	0.00253948982668082	0.260919757507131
ZNF484	506.169883059205	0.680687491153267	0.280422560688624	2.42736350984645	0.0152090084480853	0.446070115603689
ZNF510	1702.291743522	0.428574994047343	0.342639395866512	1.25080477965327	0.211005710651111	0.777974984817025
ZNF618	935.66103332203	0.411574617775433	0.262753961402703	1.56638786939027	0.117257841095144	0.684165080046991
ZNF658	84.4342497085459	-0.250902111536289	0.407182693058351	-0.616190510583253	0.537768790679395	0.940321512407236
ZNF782	318.648875823943	0.702644964126977	0.331600081904349	2.11895292694667	0.0340944453465392	0.537788771528313
ZNF79	344.191365233345	0.123081093986291	0.322673601473058	0.381441473440671	0.702875691605763	0.983806686699371
ZNF883	379.995037530976	-0.177691994918265	0.22685066820857	-0.783299411553382	0.433451308709199	0.897866199259029
A1CF	7.42447024834816	0.472667163147684	0.947300927319861	0.498961997730723	0.617806156235887	0.9670201371189
ABCC2	29.4309253589677	0.66263813160524	0.665343835865072	0.995933374423897	0.319282518103075	0.843007119412283
ABI1	4982.64399399433	0.170059135347566	0.223838348001196	0.759740843631751	0.447409509504353	0.904582224624076
ABLIM1	67170.6363555008	0.316820416854449	0.286700748313471	1.10505612112336	0.269135272087017	0.811156223899656
ACADSB	3242.7996346287	0.0602725183664859	0.257482739553844	0.234083723324227	0.814919981836128	0.994853736273172
ACBD5	4076.3545130245	0.0695895315777954	0.207624435079867	0.335170239240032	0.737496670554592	0.9912968845749
ACBD7	5818.64341105993	-0.334467309266147	0.313465347336198	-1.06699930983894	0.285972147593974	0.820749692286544
ACSL5	767.624744457151	1.04870501533061	0.374090173403112	2.80334820289585	0.00505750336920091	0.333069030300256
ACTA2	789.67209578614	0.812196285617158	0.836382800899598	0.971082003053595	0.331507444996256	0.851403156371026
ACTR1A	10641.8270856593	-0.276874958046253	0.186006543340499	-1.48852267814801	0.136613105995906	0.707378073825447
ADAM12	50.8123868888468	0.810428381872866	0.611003613796296	1.32638885200286	0.184710929470726	0.757150176185088
ADAM8	93.6569012794332	-0.546473049167994	0.559960723712428	-0.97591317752607	0.32910749136358	0.850310279037446
ADAMTS14	31.239926936516	-1.04813966973444	0.895800638930005	-1.17005907808505	0.241977195042117	0.800360550002486
ADARB2	1988.79186012024	-0.205751365880385	0.299391091700917	-0.687232758701868	0.491936064097577	0.926810850138748
ADARB2-AS1	21.9022432782356	-1.51533030897934	1.2344291165262	-1.2275555466835	0.219613857916726	0.786417629340521
ADD3	9561.5820917061	0.0539122958767352	0.253737284330299	0.212472896992764	0.831738120130839	0.994853736273172
ADK	983.115660044447	0.286393573192795	0.243254950330573	1.17733913658735	0.239060172023461	0.798490950755479
ADO	2922.20829863319	-0.0816487915001478	0.175919996237674	-0.464124563701316	0.642558503880589	0.972996377027764
ADRA2A	401.932797101399	0.144015203713698	0.509146482919717	0.28285612990556	0.777287125019097	0.994853736273172
ADRB1	122.783909124986	-0.412746806183219	0.465730332233328	-0.886235612363843	0.375490577092688	0.87240916989011
AFAP1L2	3207.10423570901	0.428970824797969	0.25097615315002	1.70920949824884	0.0874121500898632	0.64019403921422
AGAP11	11.423386680925	0.229247983795424	0.5594990526952	0.409737930191479	0.681998202671122	0.980802276289607
AGAP4	22.2856132582657	-0.691321759346184	0.99510494421284	-0.694722464566833	0.487229246913567	0.924492283832755
AGAP5	101.913760822369	-0.459383655513983	0.533068990543721	-0.86177148486056	0.388813279374968	0.88006039077858
AGAP6	325.21689739728	-0.438178367729287	0.343589138566491	-1.27529749501814	0.202203964044422	0.771441488949471
AGAP7	8.69370367256567	-2.57866130777488	1.80372718045905	-1.42962934512004	0.152823428592924	0.728424732353341
AGAP8	35.3719288622858	0.16831598998216	0.814019555574357	0.206771432982834	0.836188367183588	0.995212491276212
AGAP9	0.983628603247107	0.555597229707035	2.69825947327529	0.205909489139168	0.836861613019599	0.995231526939324
AIFM2	464.91517699673	-0.150588719093741	0.268234638993937	-0.561406683560899	0.574520328820814	0.952154092465698
AKR1C1	314.748723670962	0.137821801371465	0.474704454663441	0.290331805437089	0.771562408990624	0.993897845438061
AKR1C2	265.361726319076	0.467552968050697	0.447920917740578	1.04382927774204	0.296564383306003	0.830381333481254
AKR1C3	544.476861918626	0.310186597368443	0.427489091692717	0.725601198711775	0.468083286042158	0.914153059430124
AKR1C4	0.678545069639894	-5.36487153040894	3.97114768308027	-1.35096248202172	0.176707451272943	0.749456032686659
AKR1E2	49.2920965203505	-0.30541070890584	0.489738446088743	-0.623620039114712	0.53287714709488	0.939171119996082
ALDH18A1	1694.26663106654	-0.159189890994868	0.145845894686152	-1.09149380815574	0.275055654949421	0.816162682344091
ALOX5	1564.8607682869	-0.216857927722506	0.383553836318012	-0.565391105989889	0.571807772711821	0.952065158520467
ANAPC16	5622.00690006199	-0.12289735402667	0.226515867293935	-0.542555166200316	0.587436114870487	0.955453367088502
ANK3	20093.5999273436	0.419593279029074	0.29326388909021	1.43077035611434	0.152496041617205	0.728424732353341
ANKRD1	8.4067912043659	-0.0794442970368152	1.33497474009998	-0.059509962735973	0.952545930426435	0.998236177222877
ANKRD16	661.558904997578	-0.379004923633234	0.290406033901197	-1.30508625644528	0.191863478055237	0.760704464834777
ANKRD2	80.7826638071958	-0.421104638057282	0.421642493408234	-0.998724380584595	0.317928226707067	0.842453627438363
ANKRD22	12.7832807491624	0.0164625232400685	1.17735297156644	0.0139826573998157	0.98884381707585	0.999522611390078
ANKRD26	645.199888001586	0.346541178407053	0.287682242103484	1.20459704385367	0.228358898478921	0.793944452944101
ANTXRL	0.858669945023475	-0.0429335516499384	3.50595242009208	-0.0122459025410307	0.990229427632664	0.999701457040367
ANXA11	2811.55116859977	0.00845993106361264	0.204908919579878	0.0412862996933366	0.967067655019341	0.998236177222877
ANXA2P3	4.79958510980578	0.499883998391556	1.59258826234871	0.313881503593615	0.753611038964497	0.991558026243864
ANXA7	6207.84524448161	0.0832141761429421	0.20545047015666	0.405032785174401	0.685453412051972	0.981053937067873
ANXA8L2	0.0616804489291727	-0.166462957709754	4.81385672328933	-0.0345799568367728	0.972414684067479	0.998236177222877
AP3M1	2149.47756256379	0.337285342542933	0.225551763341965	1.49537887687256	0.134815590100577	0.702979948352504
APBB1IP	93.6791253529368	-0.0343517084717475	0.671800512338943	-0.0511337932032062	0.959218908122742	0.998236177222877
ARHGAP12	3218.6388339219	0.476007359899504	0.277186782237547	1.7172801533212	0.0859279965013951	0.639593987238831
ARHGAP19	589.926828715241	0.211933196721882	0.22988893333644	0.921893862597205	0.356583940799729	0.864071128733938
ARHGAP19-SLIT1	0.133687965039004	-0.523060503066284	4.8122932386192	-0.108692566543673	0.913446337962262	0.996896678682774
ARHGAP21	14481.4455845473	-0.00898060524181328	0.232085778267685	-0.0386951984255372	0.969133401645392	0.998236177222877
ARHGAP22	626.456001081264	-0.364748511281983	0.27179097107763	-1.34201849986327	0.179589997348998	0.753312324020857
ARID5B	716.998614557096	0.138554414000106	0.292971464397269	0.472928018041465	0.636264534917016	0.971160348331251
ARL3	5560.19872499318	0.125906228772758	0.192284919435845	0.654789929143487	0.512603015543389	0.93375371600772
ARL5B	500.656213393716	1.0922629696192	0.543588012249905	2.00935808922337	0.0444991715469069	0.562489513330989
ARMC3	5.80939449738068	-0.367001269087423	1.43634131683538	-0.255511183021608	0.798328307399241	0.994853736273172
ARMC4	20.6011511794896	0.0171688369733517	0.812766718924273	0.0211239419301952	0.983146786256019	0.999317160625457
ARMS2	1.68757300642279	-1.12498059425864	2.59861870601625	-0.43291483727648	0.66507664050577	0.978107881930846
AS3MT	48.5687065610589	0.86020429576494	0.536547989934965	1.60321967820475	0.108886162432339	0.674113119186754
ASAH2	5.8931810992453	3.24650757058086	1.31703454832616	2.46501321829932	0.0137008197103082	0.443041681375823
ASAH2B	2.48520745920853	-0.899614233207775	2.18567772147447	-0.411595096737725	0.680636226108885	0.980802276289607
ASB13	2643.34325864161	-0.366625934167009	0.286643622502632	-1.27903049426346	0.200886317694254	0.770847922908324
ASCC1	2547.00760510652	0.323522704716432	0.274021167468564	1.18064858895818	0.237742352769682	0.798490950755479
ATAD1	2995.06364322037	0.358293586060935	0.310462634469846	1.15406347263904	0.248474147430859	0.803993722574857
ATE1	876.375116593115	0.912849656796026	0.658790839684195	1.385644125279	0.165855597427532	0.74078227051768
ATOH7	133.945583222455	0.00248594681750574	0.290959119732358	0.00854397284330686	0.993182978920331	0.999701457040367
ATP5C1	7792.53595376295	-0.12022066329165	0.244340107098162	-0.492021816309315	0.622703921016345	0.969022299244242
ATRNL1	1414.46185871071	0.913660838717266	0.432789036337523	2.11109977842581	0.0347637364864409	0.539848263474866
AVPI1	1020.22629059684	-0.367384795808159	0.190111465963343	-1.93247047960272	0.0533014622599728	0.578754605780438
BAG3	8883.68918564004	0.204637539103536	0.46580391773406	0.43932120644028	0.660428810359908	0.977331924478827
BAMBI	459.631896807195	0.343743203031417	0.338883915949285	1.01433909032985	0.310420977493284	0.836805507120874
BBIP1	747.776721132238	0.292742360510093	0.190441656034823	1.53717609164543	0.124250193405254	0.693204620557142
BCCIP	2157.38265446378	-0.0466311867405732	0.201434600606932	-0.231495416378672	0.816929945942562	0.994853736273172
BEND7	665.505582313447	-0.234466537280066	0.243178006050104	-0.964176576198086	0.334957405914739	0.853314959375815
BICC1	15.716624145037	0.936233579091589	0.691684790166232	1.35355525002449	0.175878311976896	0.748630225877569
BLNK	64.268693283419	-0.653200852653002	0.699638346622997	-0.933626431149552	0.350496626302849	0.860961600657736
BLOC1S2	2675.08785334352	-0.257352226157761	0.208904085593756	-1.23191571589566	0.217980570084193	0.785030551276216
BMI1	147.837429898042	0.490634953717612	0.500465951535701	0.980356310378514	0.326910267797051	0.848059333318961
BMPR1A	1259.37593413366	0.0586086039201529	0.153218565522782	0.382516333579943	0.702078415943402	0.983806686699371
BMS1	2228.89888872832	0.00325140340606707	0.213403370848534	0.0152359514900765	0.987843939844999	0.999522611390078
BMS1P4	109.543615126975	0.202818723735148	0.54092075963529	0.374950896452739	0.707696985799118	0.985109038567205
BNIP3	7220.97582370482	-0.0149730993250483	0.158009189752787	-0.0947609398445397	0.924504712697197	0.996896678682774
BTAF1	1415.24176739916	0.23017526929578	0.313894326476543	0.733289039911909	0.463382158324175	0.912514320958241
BTBD16	15.4883687577687	-0.573337028450126	0.985212165648107	-0.581942700710526	0.560605276987229	0.947045510551514
BTRC	3239.05696058628	0.169049392231345	0.195936842403464	0.862774913373598	0.388261234670305	0.88006039077858
BUB3	4286.30337134622	-0.137319360401737	0.122728013229066	-1.11889174108472	0.263186326776511	0.809027726478919
C10orf10	4156.1145835192	0.228145645953424	0.415260271847719	0.549403979673471	0.582728243581805	0.953653910471609
C10orf103	148.142930568638	0.776919799528961	0.4547445508578	1.70847522650559	0.0875481993141141	0.640237517976586
C10orf105	212.202072828539	0.209475666442335	0.577057940601845	0.363006297467914	0.716600180058446	0.987495839249149
C10orf107	15.8300861349206	-0.264908108771593	0.764148227206885	-0.34667110298729	0.728838421922138	0.990009294356301
C10orf108	31.191618905239	2.02250493044986	0.918595648352297	2.2017358062578	0.0276839758978222	0.518517488887731
C10orf11	148.734105722461	0.183256689562419	0.400361664815903	0.457727863747107	0.647147966967215	0.974522856637098
C10orf111	62.4576882201788	0.0168235615840865	0.464239428760277	0.0362389761442986	0.971091807918669	0.998236177222877
C10orf113	4.5590819049674	2.89198891327058	1.42846766655169	2.02453928848933	0.0429146937706989	0.562489513330989
C10orf114	108.575752414891	0.185685775238569	0.332710556088319	0.55810004173501	0.57677607211989	0.952228962324286
C10orf116	713.310066091424	-0.157673921026064	0.397672846477605	-0.396491544299955	0.691742444520049	0.981629694452508
C10orf118	1394.90821895632	0.762480957916146	0.443613174913386	1.71879691820473	0.0856513568923218	0.639593987238831
C10orf12	190.566969246025	0.974735400769188	0.368106762568853	2.64796928469051	0.00809768821486553	0.395769283648389
C10orf122	0.561928024956977	-0.227595235154376	4.79789817095097	-0.047436445511153	0.962165382385062	0.998236177222877
C10orf125	72.9083764352427	-0.175770317595409	0.426359082560624	-0.412258879392856	0.680149684959938	0.980802276289607
C10orf128	28.800227370007	0.269522422387644	0.694898481897137	0.387858700816013	0.698120602229856	0.983439157451151
C10orf129	2.2360469627641	3.74029915872082	2.09935919836131	1.78163849313656	0.0748082029681267	0.620535480508045
C10orf131	12.1691047097886	0.275502873883124	0.602870557377482	0.456985119793503	0.647681740964145	0.974672123123091
C10orf136	4.46683588210628	0.845413573366903	1.39344849535305	0.606706007567724	0.544046034605511	0.942724101272031
C10orf137	1167.78664814027	0.120588407340016	0.289641223352566	0.416337170324784	0.677163296877463	0.980497464209303
C10orf140	217.781955221024	0.101823828452548	0.359385707372815	0.283327428897776	0.77692585312045	0.994853736273172
C10orf2	524.478345867954	-0.0483091083463426	0.226656368192798	-0.213138102986147	0.831219245499167	0.994853736273172
C10orf25	119.324928422061	-0.184724269313527	0.325919739607312	-0.566778402364012	0.570864745917761	0.951887929225938
C10orf26	2028.45665926786	0.156335510503694	0.17403363748933	0.898306285836719	0.369022282303205	0.870779245953453
C10orf28	706.281247052202	0.287806010405067	0.345384685518772	0.833291174948242	0.404680532243636	0.887537642172603
C10orf32	1598.90531620877	-0.056031726599247	0.21327900215585	-0.262715626165124	0.792769771808398	0.994853736273172
C10orf32-AS3MT	0.793288798403962	2.56351651934321	4.75433224159699	0.539195914184179	0.58975167930651	0.956201217730335
C10orf35	2781.31051188825	-0.258905012993061	0.247407075868596	-1.04647376023543	0.295342353542382	0.82921548800898
C10orf46	1806.47322983418	0.364912284788508	0.233800547262024	1.5607845621488	0.118574591138931	0.687384259295596
C10orf47	80.154785056054	0.115018844977353	0.362754420080547	0.317070829769114	0.751189858239503	0.991558026243864
C10orf53	0.625254096601479	5.90727148217789	3.92077010168286	1.50666102040576	0.131897567756231	0.700272137368545
C10orf54	2582.10252758725	0.365258864853524	0.485369586961154	0.752537601583919	0.451727826183032	0.906826051525099
C10orf55	1.17626199328816	-1.72459067381122	2.96099646530708	-0.582435911024419	0.560273098601847	0.947045510551514
C10orf58	5059.18933599058	0.0802073503103378	0.32104481271881	0.249832257469265	0.80271707273049	0.994853736273172
C10orf62	25.7044801028654	-0.0470215068114924	0.639028705753989	-0.0735827770929504	0.941342375871697	0.997023788258552
C10orf67	8.53693469705954	-0.0934865443710501	0.908314710868207	-0.102923076388019	0.918024022650689	0.996896678682774
C10orf68	33.497090512716	0.115282900605735	0.476090156441428	0.242145104337854	0.808667729706486	0.994853736273172
C10orf71	0.0587713073007376	0.605133174197706	4.81380887054702	0.125707769143095	0.89996325177106	0.996896678682774
C10orf76	1857.24903127591	0.108747401228115	0.120499951384319	0.902468424084919	0.366808087626189	0.869075395190824
C10orf81	0.323796101122173	-1.19785746640165	4.78405234576914	-0.250385526709589	0.80228922123523	0.994853736273172
C10orf82	90.5439127259146	0.827752175353233	0.503193770133137	1.64499686698073	0.0999704571762232	0.662557904892237
C10orf88	741.571978083187	-0.0447359103646666	0.175665960575589	-0.254664649987309	0.798982121408991	0.994853736273172
C10orf90	92.0486819809092	-0.0117768515858934	0.509031282435831	-0.0231358110832373	0.981541940210938	0.999267090860648
C10orf91	0.241519595508768	-0.0529483423881724	4.80972885932824	-0.0110085919470245	0.991216591858532	0.999701457040367
C10orf95	91.8198504450681	0.653301560295543	0.382650968480839	1.70730408154777	0.0877655478817842	0.640727586625838
C10orf96	0.243532281782321	-1.51313433936258	4.79105842068082	-0.315824648021628	0.752135608516943	0.991558026243864
C10orf99	0.589071710892982	24.8811050656884	4.78173800579596	5.20336016643528	1.95717031869822e-07	0.000108563991771898
C1QL3	459.520540566231	1.46011853182854	0.819093886067735	1.78260216156441	0.0746510877229309	0.620535480508045
CACNB2	2496.19815389482	0.159023083549004	0.163580252795874	0.972141079568101	0.330980367944676	0.851054391846497
CALHM1	121.268662682876	-0.0943738386395477	0.546544208039968	-0.172673751274382	0.862907877286352	0.996896678682774
CALHM2	242.8865106809	0.0624242088046531	0.349726153561469	0.178494539710429	0.858334609021383	0.996834229464138
CALHM3	4.68389298195108	-1.84371797901369	1.53320419979113	-1.20252604269207	0.229159782349157	0.793967503816256
CALML3	20.9266549106706	-0.978004341638143	0.809636721838588	-1.2079545248605	0.227064754806495	0.792717877609176
CALML5	0.0634169037509707	-0.390104005336755	4.81385672328933	-0.0810377266629978	0.935411949616279	0.996896678682774
CALY	2643.87389659781	-0.376253344912206	0.268140728423551	-1.40319356602135	0.160559125681735	0.735761874067154
CAMK1D	1482.19119432487	0.9780599790406	0.390713993847697	2.50326324227295	0.0123053980409178	0.428060967586261
CAMK2G	8802.19233221192	0.0254767401033346	0.195694648729365	0.130186186841356	0.896419122874444	0.996896678682774
CASC2	282.157588236342	-0.14276362301075	0.375620626382613	-0.380073970872218	0.703890506771069	0.983806686699371
CASP7	416.576296029213	0.455121147710976	0.43725995933606	1.04084798526267	0.297946105506415	0.831005010868423
CC2D2B	10.2624920660145	0.136394162639372	0.745691663613218	0.182909598289567	0.854868951605758	0.996834229464138
CCAR1	2807.62783289008	0.0859860121153238	0.197202778710485	0.436028400195925	0.662816124225827	0.977823231207379
CCDC147	20.9803174759609	0.903737746598004	0.710564841697874	1.271858236665	0.203423492798352	0.772614927988494
CCDC3	395.625929252683	-0.0343582821833052	0.391679250477869	-0.0877204552995502	0.930098861316021	0.996896678682774
CCDC6	3347.43613509194	-0.128920307712485	0.210201309864674	-0.613318289003447	0.53966590271287	0.94086013020006
CCDC7	76.1802360493312	0.323112668652458	0.30573000265831	1.05685626481865	0.290577191172214	0.824976917909746
CCNJ	326.769692917432	-0.104109522687295	0.340992085323211	-0.305313604533121	0.760127315381949	0.991982454810037
CCNY	3715.3184602711	0.027666503315479	0.180650077859705	0.153149689406529	0.87828023155242	0.996896678682774
CDC123	2216.97801406905	-0.0250459385900944	0.169924536259907	-0.147394479581133	0.882820662590744	0.996896678682774
CDH23	1381.39390420208	0.130032494839941	0.324126484562688	0.401178246866746	0.688288895172815	0.98117814828438
CDHR1	428.817481890591	-0.0455338410567469	0.482744214081107	-0.0943229141408139	0.924852648206468	0.996896678682774
CDK1	34.5693894226202	0.255200073514489	0.473829392940319	0.538590634765945	0.590169351064309	0.956269817748003
CDNF	50.6298305822633	0.236499269675091	0.609165978746702	0.388234533651509	0.697842479355016	0.983439157451151
CELF2	7695.2827119648	0.325576563573219	0.1831823062641	1.77733630618136	0.0755129235468901	0.621065380464774
CEP55	3.73089975841471	0.753245765492557	1.97904446466613	0.380610834643188	0.703492040504991	0.983806686699371
CFL1P1	45.7307110510099	0.375539464138727	0.391895719906718	0.958263755031862	0.337929775590706	0.855400214198002
CH25H	85.8007876939914	0.439240973738234	0.933729421799435	0.470415693758211	0.638058053908463	0.971160348331251
CHAT	1.82205509053659	1.53577512403512	2.432307017211	0.631406772733859	0.527774588770989	0.938513005261551
CHCHD1	1205.70738945218	-0.382583142285244	0.209545407227925	-1.82577679628694	0.0678838898503378	0.610124712235639
CHST15	679.846913945503	0.555357895900658	0.291579135974503	1.9046558116875	0.0568248265397338	0.583460114974206
CHST3	1296.28655474104	0.347547319143189	0.330985122291616	1.0500390976395	0.293700137422636	0.827337078494628
CHUK	790.138175031676	0.0283340529693189	0.17905304099885	0.158243908124972	0.874264605924845	0.996896678682774
CISD1	2881.79751720576	0.122540252937706	0.262466679311623	0.466879274958233	0.640586253903412	0.972379324664916
CLRN3	3.29826717822998	-0.341698415812306	1.33044667143719	-0.256829847560289	0.79731012769984	0.994853736273172
CNNM1	2185.33731151695	-0.135573390608516	0.290586723412849	-0.466550532716188	0.640821485660366	0.972379324664916
CNNM2	1079.38787114952	0.354370928712083	0.225706571247377	1.57005144667981	0.116403142944773	0.683912593370035
COL13A1	2337.21167313783	0.0333802717977593	0.366589458856798	0.091056278327956	0.927447873102108	0.996896678682774
COL17A1	11.8639503387261	0.426552515969022	0.772465823042006	0.552195971970952	0.580814093810242	0.953653910471609
COMMD3	1205.2989710551	-0.346582102206942	0.225795831913012	-1.53493578367055	0.12479960266842	0.694121649001473
COMMD3-BMI1	3.39340862637503	1.26790148244106	1.61056685223873	0.787239275835487	0.43114180950828	0.897866199259029
COMTD1	204.622799618594	-0.632756954385281	0.319118630190857	-1.98282674379382	0.0473867856348257	0.571036134849343
COX15	1962.80493034684	0.411046095317893	0.192257122735665	2.13800190842886	0.0325165883438048	0.530804905308657
CPEB3	1990.40798547623	0.441015447584948	0.31925078867977	1.38140754298125	0.167153687937918	0.741612201352623
CPXM2	377.516919645775	-0.349451283464936	0.441429576697804	-0.791635408934469	0.428573294283139	0.897866199259029
CREM	1269.12227141906	0.285847463897534	0.265197641975173	1.0778657825483	0.281093657556025	0.818891889737977
CRTAC1	1093.85074041676	-0.187128458618465	0.228158148906312	-0.820169954548962	0.41211922747147	0.889770814365857
CSGALNACT2	1215.75611683405	0.214358554553384	0.199264206344478	1.07575042445311	0.282038889386357	0.818891889737977
CSTF2T	2214.56846495768	0.197821768187749	0.235540455803139	0.839863230769518	0.400985075740398	0.886498019068939
CTAGE7P	24.1073079540668	0.126914727508131	0.786664452564102	0.161332734807652	0.871831342302832	0.996896678682774
CTBP2	5158.84937435461	0.0513158724895457	0.166337653190814	0.308504247265523	0.757698668900257	0.991982454810037
CTNNA3	435.622084416545	0.357109250761575	0.523848994387823	0.68170265589399	0.495426987740096	0.926950067539241
CTSL1P2	17.9721303383291	0.28895560601416	0.549293139999405	0.526049908459576	0.598853530965757	0.959626759503588
CUBN	63.0685547605403	0.84137059541141	0.52026134714804	1.61720758234995	0.105833480179157	0.669231888017163
CUEDC2	3999.7693136803	-0.322651353700479	0.185252183908558	-1.74168717956784	0.081563197057168	0.633080117571715
CUL2	1895.11221639122	0.151484479555721	0.224279561368198	0.67542703682673	0.499404492877711	0.928543453945206
CUTC	636.37642719399	-0.173534702983219	0.18376166751816	-0.9443465839581	0.344992568182446	0.856427836845155
CWF19L1	1811.16052858297	-0.398785247794086	0.192778429721069	-2.06861964988037	0.038581792523884	0.552910557285789
CXCL12	499.401452731137	-0.0715422707415464	0.557565367723875	-0.128311898268718	0.897902149483062	0.996896678682774
CYP17A1	55.9486698789971	-0.0478638210276636	0.480040329621001	-0.0997079163441387	0.920576215531735	0.996896678682774
CYP26A1	15.2008801826915	0.958030759167017	0.834096771129858	1.1485846634669	0.250727283992087	0.805614292716031
CYP26C1	7.06200851549671	1.34390331067431	1.30583258336196	1.02915437078032	0.303407140089989	0.833198657182772
CYP2C18	59.4326431191305	0.612327777175765	0.646693268935563	0.946859673031138	0.343710289540837	0.856290557704614
CYP2C19	1.81491323571108	0.258376854754124	2.08457582341263	0.123946968899955	0.901357263844731	0.996896678682774
CYP2C8	45.7027771429252	-0.145199255613616	0.632620139676314	-0.229520444429589	0.818464432347962	0.994853736273172
CYP2C9	0.185041346787518	-0.658687956209322	4.81034143516053	-0.136931643021165	0.891084826896873	0.996896678682774
CYP2E1	573.072567012548	-0.369812122476667	0.203875522569608	-1.81391134068292	0.069691376484263	0.615122721042826
DCLRE1A	860.378198974069	0.226421803260815	0.233129538603106	0.971227432686209	0.331435036021729	0.851403156371026
DCLRE1C	423.755426812033	0.162903820763371	0.219322629769527	0.7427588340271	0.45762770269664	0.909850738261856
DDIT4	10236.8241746527	-0.00275635830762619	0.434743911344125	-0.00634018840908934	0.994941295447454	0.999701457040367
DDX21	1017.501886642	0.758771145042611	0.432159270187536	1.75576736954721	0.0791281381437468	0.630383994315772
DDX50	1799.09839490881	-0.102687800364386	0.224552332826374	-0.457300082666185	0.647455370306806	0.974618380384734
DHTKD1	1436.93862936917	-0.121089490294105	0.259432479513446	-0.466747612022993	0.640680461082251	0.972379324664916
DHX32	949.761951307681	-0.0192134071051344	0.206145978868189	-0.0932029196524834	0.925742354940765	0.996896678682774
DIP2C	4616.34025085914	0.27360519000618	0.227722045056994	1.20148749734661	0.229562153465004	0.793967503816256
DKK1	76.1977975044685	-0.260803516736929	0.602630061450316	-0.432775484364766	0.665177885253337	0.978121773029851
DLG5	1762.37989226046	0.301569965491954	0.223151824353216	1.35141160672124	0.176563617825351	0.749456032686659
DMBT1	24.6737126108075	-0.355154277134633	1.00677256491785	-0.352765152240328	0.72426451078508	0.988682955263058
DNA2	193.421603367581	0.263692640182897	0.524176610670886	0.503060676143868	0.614921613106531	0.965156890318199
DNAJB12	2370.29670009026	-0.203454644534941	0.171008321485944	-1.18973534601744	0.234150428291998	0.796030867423717
DNAJC1	421.60024070739	0.177684461585304	0.226396596228449	0.784837159857338	0.432549049765421	0.897866199259029
DNAJC12	5487.82483261062	-0.00271782826292974	0.211015296810468	-0.0128797689267564	0.989723715346903	0.999701457040367
DNAJC9	1566.04180780529	-0.267551305036321	0.193863434031349	-1.38010195874822	0.167555254289289	0.741726703784314
DNMBP	753.092856629915	0.288761761010175	0.178088484317438	1.62145105629326	0.104920938571994	0.667191116380115
DNMBP-AS1	41.5758440927953	1.08406665030541	0.833592486879446	1.30047555294507	0.193438029871341	0.761488001102389
DNTT	0.107774539980403	0.771323078569939	4.81343691507064	0.160243728582993	0.872689084007238	0.996896678682774
DOCK1	2396.29932964018	0.170659076303305	0.288097682062843	0.592365322349518	0.553605982430357	0.946015238354254
DPCD	407.601388266516	-0.214188896841904	0.26309690835514	-0.814106475750685	0.415583956411129	0.890619625993603
DPYSL4	1180.43192742826	-0.368167425196425	0.261235462291197	-1.40933172689255	0.158737101571624	0.733286942872023
DRGX	4.25870810245723	-1.21878016379488	1.29963215646753	-0.93778855634627	0.348353083213857	0.859787375872977
DUPD1	0.365904053243906	1.41849974273177	4.80141890429182	0.295433448113396	0.767662785059142	0.993081026179131
DUSP13	3.36256382306175	0.437963068718459	1.73977162755984	0.251735953030074	0.801245165197342	0.994853736273172
DUSP5	2235.9268031687	-0.394728488146614	0.364467278420591	-1.083028605084	0.278795726454827	0.817550148720568
DYDC1	0.218742736532399	1.42082241157419	4.81328597516732	0.295187615883304	0.767850561817494	0.993081026179131
DYDC2	1.57594649108811	0.224978493575968	3.14030308517271	0.0716422865799892	0.942886586692489	0.997363463121275
EBF3	212.258460512121	0.416007124311094	0.446703677546114	0.931282067334557	0.351707675664547	0.861806394007049
EBLN1	3.21275679147208	0.850473735828722	1.31502248983269	0.646737027240444	0.517802154614599	0.934906208283049
ECD	1040.21476099062	0.323562475209347	0.322671657528231	1.00276075589638	0.315976307897601	0.84022065089149
ECHDC3	195.719298237593	0.435911184207711	0.309660587862247	1.40770637689814	0.159218032783212	0.734244258588495
ECHS1	4685.48566482646	-0.191652795385345	0.167146682201796	-1.14661441591741	0.251541015786123	0.805668681565534
EGR2	17.2927280936165	-1.26825326651099	0.905072697552412	-1.40127226237266	0.161132672426692	0.736255119806089
EIF3A	7849.42467557159	0.306855392668042	0.246182404576746	1.24645542070974	0.212597245699003	0.778578393196554
EIF4EBP2	8675.66506421634	0.314822702445921	0.23053343454545	1.36562708600888	0.172056040542633	0.745545985095988
EIF5AL1	138.822779914306	0.282014550495391	0.70178800495719	0.401851482931222	0.687793330646104	0.981053937067873
ELOVL3	16.6302002886231	-0.351564760453516	0.641578416751293	-0.547968496561504	0.583713534581124	0.953730024918152
EMX2	71.8371239024283	-0.702133692132485	0.623237100830699	-1.12659161528835	0.259915185806445	0.807694231586734
EMX2OS	163.045162318402	-0.212789369517144	0.50727509951307	-0.419475290077118	0.674868809816584	0.980470706889855
ENKUR	173.203079408633	-0.239034980885482	0.424620044887209	-0.562938522954037	0.573476747063479	0.952086438677785
ENO4	99.271285883506	-0.078971618350858	0.310843115777889	-0.25405619215092	0.799452146763959	0.994853736273172
ENTPD1	1922.13948301258	0.375471579572273	0.232933969802668	1.61192281181812	0.106978737480404	0.671492458234874
ENTPD7	271.925779278268	0.279562930514505	0.297241784592828	0.940523657861428	0.346949020368757	0.858452990953378
EPC1	1580.35833583586	0.55585798874209	0.389550115608075	1.42692292075029	0.153602113305733	0.728764128075225
ERCC6	1006.75714011529	0.655377010643735	0.269957428298584	2.42770504510386	0.0151946950181416	0.446070115603689
ERLIN1	1060.31648665053	-0.156083732159218	0.26814343907106	-0.58209043898275	0.560505764883698	0.947045510551514
EXOC6	892.079454850921	0.103824296023164	0.207917611226641	0.49935306302644	0.617530679256621	0.966834088234413
EXOSC1	590.68803929066	-0.544959491429964	0.27459316528446	-1.98460690332704	0.0471882236968524	0.571036134849343
FAM107B	7199.52613545122	0.321723861279478	0.275565692528035	1.16750332136047	0.243007167801177	0.800360550002486
FAM13C	632.197888025392	0.472858776114727	0.335046525386373	1.41132272770007	0.158149475932879	0.732845585128757
FAM149B1	1246.93196063498	-0.0182584188422471	0.175938639052225	-0.103777197212645	0.917346162732331	0.996896678682774
FAM160B1	2098.54845375705	0.0559938909244109	0.174937523346328	0.320079362353601	0.748908169808062	0.991558026243864
FAM170B	1.62392276802879	-0.192377965770324	2.46851684952704	-0.0779326119678639	0.937881657691878	0.997023788258552
FAM171A1	4046.84613990899	-0.201568097657987	0.169430407439559	-1.18968077043604	0.234171886185454	0.796030867423717
FAM175B	879.578867937986	-0.115680193507768	0.16171608687721	-0.71532891836298	0.474405823484867	0.917649070608317
FAM178A	2052.44414299315	0.261372896512522	0.185111948197467	1.41197204749693	0.157958191817106	0.732845585128757
FAM188A	2305.1957418598	0.0157635143553182	0.200155212493304	0.0787564518503138	0.937226342794135	0.996896678682774
FAM190B	5690.03690656584	0.249273553935493	0.300788692054352	0.828733129004895	0.407255435058562	0.888860832179657
FAM196A	306.764322496271	-0.254642361885046	0.340634794645208	-0.747552410640468	0.454730178674142	0.907501414829179
FAM204A	1595.32082809679	-0.059600723653794	0.159818747429373	-0.372926985178211	0.70920278719974	0.98606901388289
FAM208B	2059.55310747873	0.232806704257914	0.225415831895842	1.03278772524499	0.301703249280271	0.832158315360236
FAM213A	716.903984445412	-0.0192052514204095	0.194646396410445	-0.0986673875015491	0.921402363481088	0.996896678682774
FAM21A	107.008014964557	1.25686300089981	0.696466960257764	1.80462688486277	0.0711330881093698	0.616728993913911
FAM21B	648.950132765559	0.764695445681667	0.432996915067033	1.76605287260137	0.0773869789169702	0.624445013467804
FAM21C	1832.55054069344	0.234311215174933	0.246996148072304	0.94864319546531	0.342802113872917	0.855863443140141
FAM22A	283.930610516457	-1.05273010148616	0.480378025769041	-2.19146181759841	0.0284183899013679	0.518517488887731
FAM22D	177.689865455629	-0.110884992785349	0.425992259404353	-0.260298140018776	0.794633807219219	0.994853736273172
FAM24A	0.449422716463217	-15.3104280800702	4.79430227946339	-3.19346323773807	0.00140577235585046	0.183550288808305
FAM24B	96.3665263526053	-0.967241922434444	0.389806989726536	-2.48133550173895	0.0130891109597223	0.436475753037266
FAM24B-CUZD1	1.99807654687018	-2.95107710584335	2.1701067136409	-1.35987649238326	0.173869011110262	0.747730497640634
FAM35A	377.36504283085	0.242767387035306	0.199933314716709	1.2142417954671	0.224655404593263	0.789610204829693
FAM35B	0.133767676098307	1.97417864790126	4.80273844994464	0.411052708465525	0.681033885992076	0.980802276289607
FAM35B2	1.86605319396791	-0.711772389573334	2.07423494570582	-0.34314935781353	0.731486100673581	0.990584016087737
FAM45A	5.95625936929249	0.225681442729311	0.890167272231432	0.253527005282482	0.799860995466265	0.994853736273172
FAM45B	38.1685571273502	-0.473131429886641	0.567998941149687	-0.832979422336556	0.404856334776928	0.887693023366224
FAM53B	3071.42566750807	-0.193772451011609	0.273939043233892	-0.707356091793618	0.479345215946945	0.921587727247822
FANK1	66.6506236683761	-0.52399859829842	0.380023644941642	-1.378857882327	0.167938576142182	0.741726703784314
FAS	107.013510127208	0.517723334668147	0.577518837719669	0.896461380744523	0.370006397403666	0.87118589348799
FAS-AS1	2.27005289275098	0.0789103785928852	2.32515620253887	0.0339376677174299	0.972926855982932	0.998236177222877
FBXL15	2058.75747598183	-0.379767463281611	0.230892647686968	-1.64477936862017	0.100015318296591	0.662557904892237
FBXO18	2928.41955903474	-0.0634085155568634	0.142515238743156	-0.444924459419666	0.656374345885079	0.97656477768701
FBXW4	4664.24581845108	-0.531069890964803	0.240511153963691	-2.20808840759616	0.0272381109455602	0.516799119382085
FGF8	1.62409083529004	-1.88596999943246	2.86513507697502	-0.658248197297436	0.510378659057735	0.933096192906686
FGFBP3	295.873874392392	-0.0590553788748339	0.299884372895002	-0.196927163308743	0.843884536635619	0.996834229464138
FGFR2	8307.89383810584	0.276036238669957	0.346720499082707	0.796134752344456	0.425953716765187	0.896324054929014
FLJ31813	43.8037066431	-0.166199126713217	0.501794298677579	-0.331209675261786	0.740486112490268	0.991558026243864
FLJ37035	52.4472294768544	1.14465794327417	0.3954615194856	2.89448628216241	0.00379779503483326	0.302288588859315
FLJ37201	90.4427370655252	0.739446297114549	0.371811980912137	1.9887640395571	0.0467272537276749	0.570634829190116
FLJ41350	119.380118293731	-0.642771609943365	0.480391098989776	-1.33801731817068	0.180890791444271	0.755551444845592
FLJ45983	0.434633067385993	-0.807553842142655	4.79105696978372	-0.168554422799759	0.866147132840073	0.996896678682774
FLJ46300	0.278771052520271	-3.16787933526038	4.75138660449788	-0.666727336449853	0.504946314195278	0.931636879264188
FLJ46361	0.0907314820103341	-0.324248373990737	4.80937584379748	-0.0674200529386597	0.946247305571819	0.997700761057616
FOXI2	0.664463352959387	2.30588389788561	4.79019201139681	0.481376089392547	0.63024922734483	0.970656617713528
FRA10AC1	1904.8702396841	-0.314114297251911	0.304481111285411	-1.03163804127564	0.302241712561485	0.832356021541127
FRAT1	415.092840999122	-0.450107208338197	0.369347372787291	-1.2186555029252	0.222974973424734	0.787242219158167
FRAT2	693.476069350093	-0.203898749983233	0.249081823472708	-0.81860148259905	0.413013820841487	0.890242201137936
FRG2B	1.74431308156133	-0.327370110070965	2.40900130786894	-0.135894533972073	0.891904656648679	0.996896678682774
FRMD4A	1952.84792488987	0.070570774630485	0.212874755383943	0.331513121427681	0.740256931355379	0.991558026243864
FRMPD2	140.308237372195	0.771714203991162	0.562164465378419	1.3727552193675	0.169828456315724	0.743484838429845
FRMPD2P1	40.3251296341538	0.634687610885696	0.560585256193949	1.13218748419261	0.257555620855684	0.806987110579257
FUT11	462.544502801768	0.400058463601526	0.304071629445894	1.31567178539658	0.188284228055317	0.758649387096473
FXYD4	11.8772144642712	-1.54068488991215	0.953256975541288	-1.61623248446443	0.106044057886167	0.66992318497106
FZD8	76.0414228287924	-0.542118542481042	0.393152487771018	-1.37890146786197	0.167925135549979	0.741726703784314
GAD2	3397.53307421121	-0.149439482928734	0.540484641285871	-0.276491636419494	0.782170482550285	0.994853736273172
GATA3	0.920446319568099	-0.880136463603085	3.06987829554779	-0.286700767544934	0.774341449834721	0.994768284059435
GBF1	5029.85489479989	0.223127310652461	0.197576502457584	1.12932108766508	0.258762408259686	0.807009089648115
GDF10	1152.09707251026	0.897311696969775	0.428197044058339	2.09555789658259	0.0361214274592411	0.542075788138329
GDI2	7846.72277524193	0.333887828964873	0.310021456557915	1.07698296973358	0.281487874035893	0.818891889737977
GFRA1	613.868756619734	0.608576730005638	0.313707745600563	1.93994805209727	0.0523860034452069	0.577103117267247
GHITM	16743.0436751208	0.12509304354867	0.262527086025468	0.476495760656617	0.633721226848925	0.97080090576358
GJD4	0.721993975692506	-2.16184749867188	3.40292852703066	-0.63529030407179	0.525239096104732	0.938092061798353
GLRX3	1506.294590046	-0.0849746394351255	0.216613814856131	-0.392286334514553	0.694846659593564	0.983018483401725
GLUD1	13075.3837995379	0.0658916358827975	0.226041632619254	0.291502211868138	0.770667252469804	0.993500275813248
GOLGA7B	8722.76572816471	-0.166406608881168	0.228684219272657	-0.72766983839302	0.466815717911267	0.914000577191039
GOT1	12861.6991415638	-0.0433201623784726	0.378564578947879	-0.114432688073643	0.908894802846052	0.996896678682774
GPAM	1073.74015190253	-0.091015586407203	0.370707819240837	-0.245518388561621	0.806055071800252	0.994853736273172
GPR123	500.708857389275	-0.179514705714261	0.332919364742356	-0.539213769836385	0.589739360121244	0.956201217730335
GPR158	12581.5610355891	0.109090547270528	0.239309523538859	0.455855436329152	0.648493936909096	0.974672123123091
GPR26	28.9337767526002	-0.164521215891012	0.81422257820472	-0.202059265236497	0.839870392611835	0.99627263721478
GPRIN2	546.063704740193	0.194287592535986	0.473290388188577	0.410503989484305	0.681436277553309	0.980802276289607
GRID1	1355.73535180768	0.00148145755057996	0.277680665932387	0.0053351123514688	0.995743216418396	0.999701457040367
GRK5	1372.76532724339	0.363232348632982	0.249975891482323	1.45306951994076	0.146204452804807	0.72075539276434
GSTO1	4554.43606163313	-0.288882598933835	0.234032053372341	-1.2343719365408	0.217064341339648	0.783608523453821
GSTO2	132.807905521315	0.554975974940369	0.328874337293724	1.68750161386022	0.0915069398642348	0.64612753098305
GTPBP4	1375.60045298493	0.0529372168350795	0.166324990723525	0.31827578408271	0.750275751489292	0.991558026243864
GUCY2GP	0.0623158703469597	1.02158476209188	4.81269989458557	0.212268536261982	0.831897540525637	0.994853736273172
H2AFY2	1438.24121238836	-0.528243968535038	0.264110070155246	-2.00009022081033	0.0454905225577704	0.567815740201455
HABP2	0.605559096934273	0.924481746853692	3.94715826814547	0.234214511820943	0.814818449510018	0.994853736273172
HECTD2	1320.71663964681	0.197700331292491	0.231700182459394	0.853259281861545	0.393515534995422	0.882437110221486
HELLS	81.1541308565827	0.635708597525286	0.390106141390637	1.62957854305788	0.103190602362751	0.664950630889089
HERC4	1615.42039322609	0.267850020208977	0.229132907181596	1.16897229430558	0.24241479412168	0.800360550002486
HHEX	84.2561107690379	0.221980874654249	0.55100555036568	0.402865042841998	0.68704750891707	0.981053937067873
HIF1AN	2035.83808885501	0.113972664401773	0.179403716772529	0.635285970949432	0.525241921650447	0.938092061798353
HK1	21197.3218167847	0.133606765818213	0.229000174193208	0.583435214793717	0.559600357548808	0.947045510551514
HKDC1	218.937968156813	0.229382270896162	0.403489676739671	0.568496008992463	0.569698214912205	0.951795374029535
HMX2	0.0608251070668715	-0.00632944375605714	4.81385672328933	-0.00131483841748663	0.998950911029014	0.999701457040367
HNRNPA3P1	18.2991591102786	0.92222041680406	0.892835982424805	1.03291134649328	0.3016453883714	0.832158315360236
HNRNPF	4594.00498649428	0.116918824415823	0.192619975825061	0.606992207921416	0.543856083285596	0.942624899131033
HNRNPH3	10662.7353210707	0.16395330019317	0.152123118160875	1.07776715449511	0.281137680907732	0.818891889737977
HOGA1	808.942181398153	0.0925472087715172	0.29310627164902	0.315746259030369	0.752195111825719	0.991558026243864
HPS1	2379.86932416174	-0.338198350270496	0.207635082932112	-1.62881120808025	0.103352991276473	0.665147780967157
HPS6	686.716555525524	-0.109836633807337	0.400635617889817	-0.274155938470615	0.783964787257586	0.994853736273172
HPSE2	340.664900374234	-0.301314676833956	0.556801494339667	-0.54115278047394	0.588402281081804	0.955849074808633
HSD17B7P2	78.1781015812877	0.363431397518812	0.435050205598321	0.835378061754936	0.403504877931715	0.88737446135966
HSPA12A	4151.0194351618	0.204551862973282	0.213152048658934	0.959652343293151	0.337230215817684	0.855126524315614
HSPA14	759.001761520589	-0.127466492468027	0.262278143735348	-0.485997386791967	0.626969018726768	0.969634462691966
HTR7	13.8796484194769	-0.159083942512003	1.03738416731841	-0.153351041517462	0.878121451332781	0.996896678682774
HTRA1	10142.2226968165	0.140372026381794	0.322230360491293	0.435626320771803	0.663107870803097	0.977823231207379
IDE	965.564360112101	-0.00461668580176742	0.180802043238221	-0.0255344780350992	0.979628647951096	0.99860734215919
IDI1	4558.06767213981	0.155280654123759	0.281327759255563	0.551956388998567	0.580978232934695	0.953653910471609
IDI2	193.907467125372	-0.683436137316461	0.37872414676346	-1.8045750268554	0.071141208885228	0.616728993913911
IDI2-AS1	682.557167475379	-0.245305213977015	0.219908898219318	-1.11548562137931	0.264642376674276	0.809736664392142
IFIT1	3492.59403688294	0.104762097295381	0.303799158977258	0.344839984574228	0.730214671374555	0.990215347171095
IFIT1B	3.02023073178742	1.82344685639125	1.64511831732428	1.10839861011153	0.26768970490708	0.81080304165849
IFIT2	780.315882968947	0.155236979872253	0.273687003257081	0.567206253950008	0.5705740595634	0.951795374029535
IFIT3	949.630221618242	-0.0475511621248342	0.268920391717783	-0.176822448536132	0.859647855510644	0.996896678682774
IFIT5	2176.59929875444	0.11486861354316	0.158486667599983	0.724784079838731	0.468584503991871	0.914613334197248
IKZF5	703.425314763319	0.748521320500665	0.453585150068174	1.65023330324673	0.0988952277731262	0.661376161058013
IL15RA	71.3903156080006	-0.0341717434251125	0.652443561467921	-0.0523750182287494	0.958229879355079	0.998236177222877
IL2RA	1.11555043743244	-2.6414390800372	3.91112258763789	-0.675365964847573	0.499443283618757	0.928543453945206
INA	15107.3248573427	-0.343390129603571	0.238976334855356	-1.43692106505614	0.150740423670776	0.724303572421055
INPP5A	14230.3659383257	0.190213079808069	0.263389180512117	0.722174993818011	0.470186895440012	0.915421954897278
INPP5F	14429.9165897844	0.0899821288533388	0.233351876452589	0.385607050696336	0.699787710653865	0.983602720203855
IPMK	1256.22282710128	0.0797329625244099	0.194516541567676	0.409903249779245	0.681876921365825	0.980802276289607
ITGA8	71.9428135091874	0.75939753872946	0.672007331459721	1.13004353253098	0.25845788158059	0.807009089648115
ITGB1	3846.08652877739	0.211398314535733	0.333358581565615	0.63414691034172	0.525984950823957	0.938494840685208
ITIH2	152.29689131433	0.00990646939130921	0.394229549806557	0.0251286830126513	0.97995232166655	0.998669215362169
ITIH5	955.218868630044	-0.0530797554461299	0.429838892193283	-0.123487558734592	0.901721025578409	0.996896678682774
ITPRIP	321.639374713552	0.749898342118808	0.440345043814935	1.70297895400855	0.0885720070307957	0.642652185844827
JAKMIP3	1047.45977634636	0.0696886964823403	0.31846682765614	0.218825605778903	0.826785899706159	0.994853736273172
JMJD1C	7346.7577040518	0.255307106471074	0.203387859861381	1.25527210249953	0.209379998823888	0.776386488988958
KAT6B	2898.93001812056	0.213365020178541	0.200505817517747	1.06413381327281	0.287268085003699	0.82157273707838
KAZALD1	21.8643090889371	-0.425325576765274	0.635755742373704	-0.669007841246148	0.503490476035579	0.930965904062316
KCNIP2	2425.7871446843	-0.533991353429326	0.250983650887911	-2.12759417412334	0.0333707456822768	0.535421697164821
KCNMA1	6201.09409858783	0.378439472598168	0.315585675847237	1.19916555649172	0.230463577299068	0.794261602755435
KIAA0913	3721.87860427354	0.0241160795182094	0.26535803509082	0.0908812861459256	0.927586920141008	0.996896678682774
KIAA1217	998.605171431891	0.382055815145575	0.339274910451741	1.12609510274978	0.260125266708834	0.807777641002867
KIAA1274	984.967688496358	-0.114510191134386	0.295971049072802	-0.386896595099811	0.698832761962774	0.983439157451151
KIAA1279	4130.39734230365	0.176196798884509	0.279462689254568	0.630484159994637	0.528377863148648	0.938513005261551
KIAA1462	1235.07879500175	0.451209008457027	0.351669049594458	1.28305009774775	0.199474525127399	0.768762026826564
KIAA1598	4330.77538666475	-0.321377742111124	0.364027234932972	-0.882839829745978	0.377322817176889	0.873375578529626
KIF11	60.1521053969406	-0.224333781012063	0.331955790700455	-0.67579414878921	0.499171350184308	0.928543453945206
KIF20B	255.39645121703	0.478889400244282	0.312208391653611	1.53387741344121	0.125059813551268	0.694121649001473
KIF5B	11515.3885464869	-0.156078124871183	0.256559258277178	-0.608351169703499	0.542954590130522	0.942301754839224
KIN	714.247870169275	-0.0902067083310352	0.23741921328943	-0.379946959983677	0.703984787564073	0.983806686699371
KLF6	2528.9710762226	0.428024310703202	0.323449501601797	1.32331108436874	0.185731947059881	0.7573529376015
KLLN	91.4355911297761	-0.101536920219098	0.401808069163103	-0.25270005261612	0.800500007220824	0.994853736273172
KNDC1	8397.88990701216	-0.278467742112936	0.312232409727636	-0.891860464952524	0.372467727667526	0.871376428391548
LARP4B	2431.56379207893	0.019541419439305	0.123424115794038	0.158327400715711	0.874198817798778	0.996896678682774
LBX1	93.5373869823514	-0.601844454807102	0.554477856912299	-1.08542558968644	0.277733203717123	0.81676772115443
LCOR	1871.70285108265	0.259829970207992	0.219153026990008	1.18560977129391	0.2357764416433	0.796729955555396
LDB1	3072.70551082586	-0.156895835302151	0.21304953145624	-0.736428915049629	0.461469713121557	0.911138662709199
LDB3	290.696053202255	-0.8343763245337	0.560204575994328	-1.48941361832458	0.136378484655372	0.706673034603017
LGI1	2462.81068274523	-0.0353395729104249	0.181961925155737	-0.194214107595194	0.846008236921123	0.996834229464138
LHPP	3511.80494301739	-0.632808641781562	0.321938380471408	-1.96562038007072	0.0493424781397884	0.573926851109483
LINC00202	54.8670248628096	0.269507994413152	0.718501307793716	0.375097430567974	0.70758800787237	0.985109038567205
LINC00263	735.821950401259	-0.214838254249924	0.281787026186577	-0.762413575803432	0.445813206238735	0.903071752586999
LINC00264	2.08497108443377	1.70236896056344	2.35852145472713	0.721794986071218	0.470420532554869	0.915421954897278
LIPA	1895.34306405621	0.263556070286035	0.277747905367187	0.948903898798481	0.342669491454491	0.855863443140141
LIPF	6.17418164346452	-0.15979387125949	1.17990220493548	-0.135429759001279	0.892272096591427	0.996896678682774
LIPJ	12.1877897676844	0.462107222127607	0.874772749362234	0.528259736559595	0.597319073115425	0.959626759503588
LIPK	0.0633848796545985	-0.0110116898064488	4.81385672328933	-0.00228749845278413	0.998174841893399	0.999701457040367
LIPN	0.0616804489291727	-0.166462957709754	4.81385672328933	-0.0345799568367728	0.972414684067479	0.998236177222877
LOC100128054	1.30538307444487	-2.04907073972325	2.63916211961366	-0.776409575029521	0.437507192907499	0.900587672301465
LOC100128098	2.33979514689406	-1.83472044007273	1.90207652549049	-0.964588130648219	0.334751146779247	0.853295088261455
LOC100128292	53.2237804705022	-0.555999681967482	0.4841403151207	-1.14842673622185	0.250792441688416	0.805614292716031
LOC100128511	40.4463522242603	-0.0441062115250798	0.492298385255732	-0.0895924359007763	0.928611095510553	0.996896678682774
LOC100128811	68.0126398948567	-0.894502038364995	0.330306458794229	-2.7080973276464	0.0067670174214653	0.368811102944822
LOC100129055	4.93450239202509	-0.145070107379671	1.55365441642422	-0.0933734721480434	0.925606864587579	0.996896678682774
LOC100129213	9.25991734082833	1.2545854932344	0.819556955416466	1.5308094024983	0.125816505130501	0.695211291637228
LOC100130992	204.213693820435	0.620138577403821	0.360646293485523	1.71952017421389	0.0855196974127982	0.639593987238831
LOC100132987	8.03691146140095	0.0727314744584525	0.788434452238518	0.09224796589235	0.926501029209187	0.996896678682774
LOC100133308	1.01151920767614	2.24634133334785	3.33313437849059	0.673942625249063	0.500347791132401	0.928543453945206
LOC100188947	12.6306198670927	-1.46650376586292	0.795584809433887	-1.84330287415422	0.065284801747203	0.607278432515021
LOC100192204	9.44111238691494	1.0259302911886	0.975229304604261	1.05198878494009	0.292804695117791	0.826993777728314
LOC100288974	10.9980554463044	0.462751234456338	0.785875596147592	0.588835226242897	0.555971812789333	0.946962043215967
LOC100289509	128.341275719511	-0.106497367420059	0.459250090376442	-0.231894058709416	0.816620299228334	0.994853736273172
LOC100499489	487.082722221208	-0.0374616602604724	0.205233280496137	-0.182532093088954	0.855165170750111	0.996834229464138
LOC100505540	0.506659936588147	0.94607533075394	4.79814667108889	0.19717515857831	0.843690469582004	0.996834229464138
LOC100505761	1096.51063526422	0.0054496294900663	0.264982477896206	0.0205659994326151	0.983591863248552	0.999317160625457
LOC100505839	8.86816410412695	1.80446718261874	1.00565254208596	1.79432468681066	0.0727613600096768	0.61937541746888
LOC100505933	46.4377754579007	0.367352141686372	0.432284418844218	0.849792695902728	0.395440351211342	0.884134022734922
LOC100506733	0.317605910932817	0.0403259356340136	4.79678736007949	0.00840686330388958	0.993292372575793	0.999701457040367
LOC100506835	19.3932341332315	1.00495714929847	1.22940347766977	0.817434770237741	0.413680012181033	0.890619625993603
LOC100506939	15.6891813855947	0.848432823910628	0.747221714611617	1.13544990371649	0.256186860522461	0.806549317046331
LOC100507034	114.291282938723	-0.570731257038236	0.645063774159955	-0.884767181014746	0.376282213549089	0.873007509061633
LOC100507127	6.48327578365305	-0.436428452197807	1.1974010357579	-0.364479768402379	0.715499778826787	0.987255941299503
LOC100507331	217.627724953656	-0.549683610330859	0.637066477783423	-0.862835558768372	0.388227885399375	0.88006039077858
LOC100507470	2.83478815944042	0.941359951203631	2.60538318947258	0.361313435584957	0.717865151034049	0.987720992276126
LOC143188	45.2993997157903	-0.602823463107887	0.494707076576423	-1.21854627041051	0.223016452677117	0.787242219158167
LOC170425	5.04524946840802	0.428461946100753	1.54401242725698	0.277499026909997	0.781396952905296	0.994853736273172
LOC219347	291.853881452878	0.0536632632777639	0.275565637820529	0.194738588244133	0.845597601140025	0.996834229464138
LOC219731	101.127572608707	0.141708229583185	0.437952578452552	0.323569803114055	0.746263752657936	0.991558026243864
LOC220906	6626.15718466953	-0.33431519024515	0.326064779635147	-1.02530298003739	0.305220250122318	0.834091245204743
LOC254312	0.403346180147777	15.507292078948	4.7973727181641	3.23245513533551	0.0012273140632224	0.16553204232449
LOC282997	28.6826473521772	-0.117836440796219	0.452153715759521	-0.260611461742118	0.794392149866581	0.994853736273172
LOC283033	0.180136582488265	1.86387211918624	4.80211265133942	0.388135859050778	0.697915496359263	0.983439157451151
LOC283038	29.9553893183814	-0.448545502704077	0.528734488656539	-0.848337894211867	0.396249819469338	0.884134022734922
LOC283050	47.343698946989	0.490721881405718	0.505886677883796	0.970023333009055	0.332034861796531	0.851403156371026
LOC283070	4786.95148454345	-0.38229897746823	0.201799429594439	-1.89445023822191	0.0581652734970104	0.589116909800994
LOC283089	83.5509023346629	0.397308657228159	0.348890537735035	1.13877739364171	0.254796012984195	0.806549317046331
LOC338579	0.0579912151723868	-1.08948246672507	4.8010444794118	-0.226926134801931	0.820481179491269	0.994853736273172
LOC387646	64.5480906911233	0.487552656352059	0.48178475571096	1.0119719450911	0.311551467632841	0.837537753911422
LOC387647	708.297017641951	0.47472497893107	0.371944982175758	1.27633118251544	0.201838471696079	0.771441488949471
LOC387723	61.910266532172	-0.255567485580678	0.418787063095209	-0.610256400214007	0.541691973819802	0.941590255731362
LOC399708	0.796352176750377	-0.196285849559494	4.07884625108302	-0.0481228851191377	0.961618307644667	0.998236177222877
LOC399715	43.8864593405829	0.0867953313984866	0.593746507113342	0.146182470732275	0.883777343231354	0.996896678682774
LOC399744	238.678275826215	-0.0502873796654326	0.424148929623477	-0.118560666202962	0.905623429307372	0.996896678682774
LOC399753	21.7876762639774	-1.13791173967954	0.910971515433035	-1.24911890262411	0.211621587862355	0.777974984817025
LOC399815	11.1589467151391	0.412414373196855	0.678490633090191	0.607840923784769	0.543292984179756	0.942392123193181
LOC399829	1.93228126965873	3.12114536775706	2.4355016397793	1.28152053637701	0.200010891350852	0.769642456970716
LOC439949	101.538734493443	-0.1240123168752	0.418925233959305	-0.296024939111801	0.767211035830886	0.993081026179131
LOC439950	9.86064273654954	2.45453455745239	0.936300061165231	2.62152557631761	0.00875371937515435	0.395769283648389
LOC439990	43.6543875654792	0.164436332149055	0.514309626459736	0.31972244673108	0.7491787422177	0.991558026243864
LOC439994	55.6802248913075	-0.436261199740725	0.423558476802613	-1.02999048215019	0.303014473539293	0.832869654472119
LOC441666	171.709805608151	0.754047639583723	0.424661404951629	1.77564438583632	0.0757915492712402	0.621073563491805
LOC619207	31.6891903175736	-0.14133899313133	0.758589474584482	-0.186318157404897	0.852195269219839	0.996834229464138
LOC642361	117.952284213244	0.233782346216563	0.2356383243216	0.992123615246457	0.3211372280018	0.84403482100621
LOC643529	49.0024669680129	-0.195179828500007	0.764378993402049	-0.255344312421922	0.798457177591863	0.994853736273172
LOC643650	46.9394119504721	-0.432696087090606	0.594812074735012	-0.727450072837496	0.466950289756716	0.914000577191039
LOC650623	1053.46692482815	0.811411485524727	0.328933717108065	2.46679328789561	0.0136329033038004	0.442378283623324
LOC728190	439.662736909243	0.0476234649897282	0.295135479631309	0.161361368850742	0.87180879109697	0.996896678682774
LOC728218	3.14260780848468	-0.938005788186217	1.53850800260091	-0.609685348792778	0.542070261764937	0.941750960232416
LOC728407	87.7418056496963	0.849698255638838	0.377519177039982	2.25074196839767	0.0244018849700543	0.498953582870196
LOC728558	24.7749920127526	1.09410460999556	0.627116537753001	1.74465915683839	0.0810442168175916	0.631884636254796
LOC728640	3.70524862560046	1.98435300394126	1.27510322207474	1.55622930723404	0.1196535746915	0.688767605801151
LOC728643	5.75872153432168	0.882183869160667	1.00474310104304	0.878019334738262	0.379933226209419	0.875497126207873
LOC728978	16.1795843972231	0.44145508898436	0.729094934178615	0.605483687088974	0.544857660480509	0.94285555324031
LOC729020	13.0898207723568	1.14825193197396	0.732506995881294	1.56756445799193	0.116982812218707	0.684165080046991
LOC729668	0.0829184056550311	0.470134334306604	4.81364104295861	0.0976670944324601	0.922196645437944	0.996896678682774
LOC731789	2.40718128457082	1.75422076671314	2.25785542350051	0.776941140010394	0.437193497715946	0.900327931612564
LOC84856	63.2546528552367	0.787680692180269	0.441487677912083	1.78415102298082	0.0743991282632473	0.620020494279589
LOC84989	12.528390923656	0.468020824687901	0.623806147821998	0.750266451079367	0.453094244001601	0.906826051525099
LOXL4	50.5601587854355	0.0998185427091611	0.455684430868824	0.219051905106443	0.826609615035184	0.994853736273172
LRIT1	0.2289345491964	-0.124944400206399	4.81167336089842	-0.0259669330885482	0.979283713125297	0.998542319091826
LRIT2	14.4455686475251	-0.342962414938733	0.962197450876022	-0.356436628081364	0.721513602951712	0.98819720232624
LRRC18	1.00378817284576	-0.020073763990054	3.17292179536988	-0.0063265864350476	0.994952148034878	0.999701457040367
LRRC20	2388.43163308545	0.0768603335843425	0.280750371966289	0.273767521823877	0.784263284209675	0.994853736273172
LRRC27	483.390169586167	-0.264375360090648	0.199459647880217	-1.32545787030274	0.185019333872901	0.757150176185088
LRRTM3	1170.59227124971	0.497830817507762	0.354552869513576	1.40410883767703	0.160286442327979	0.735369023330781
LYZL1	0.0579912151723868	-1.08948246672507	4.8010444794118	-0.226926134801931	0.820481179491269	0.994853736273172
LYZL2	0.0579912151723868	-1.08948246672507	4.8010444794118	-0.226926134801931	0.820481179491269	0.994853736273172
LZTS2	2998.68676126222	-0.687040450945251	0.286521958400413	-2.39786316825713	0.016491024293442	0.448065669932122
M1	778.295628302677	0.0420002489643174	0.25218087912578	0.166548110665317	0.867725624978673	0.996896678682774
MAP3K8	112.017456621932	1.15087071557597	0.479926466348747	2.39801468823281	0.0164842042177587	0.448065669932122
MAPK8	924.382806103626	0.925563243036561	0.470769499414143	1.96606459039593	0.049291150033233	0.573926851109483
5-Mar	2000.42643748163	0.105547296007882	0.213146121757481	0.495187503941422	0.620467770552378	0.967976187047213
8-Mar	1159.01714482009	0.627830542843632	0.441541843956614	1.42190497103899	0.155053839908391	0.730650245040551
MARK2P9	4.8253630486538	2.95127489981588	1.35510368566358	2.17789600237909	0.0294137802072432	0.520733906113347
MARVELD1	400.713246169225	-0.0357326278930322	0.489139679051187	-0.0730519919429657	0.941764744407976	0.997023788258552
MASTL	340.756412407348	0.119460852379385	0.310037433739198	0.385311060469798	0.700006967912597	0.983602720203855
MAT1A	1.98666512517907	2.76064339505909	2.76152831731885	0.999679553436329	0.317465610084282	0.841860645955207
MBL1P	8.37867538734974	0.842764711394936	0.936240140648641	0.900158703739252	0.36803579927702	0.870266631446215
MBL2	2.20256812468665	3.97385337020087	1.97840814615759	2.00861150815557	0.0445783499018618	0.562489513330989
MCM10	3.31665444862419	-2.57649885824909	1.5291140284485	-1.68496188663138	0.0919959251257829	0.646628218827384
MCMBP	2811.75038294343	0.0443624299765436	0.140931225760666	0.314780700565829	0.752928166094146	0.991558026243864
MCU	3749.10680599606	-0.06696318217714	0.212543872953197	-0.315055810580272	0.752719279193375	0.991558026243864
MEIG1	35.1826218306041	-0.0792931187119977	0.552499940525834	-0.143516972393756	0.885881907969581	0.996896678682774
METTL10	945.410909396537	0.145586943223551	0.25305229396595	0.575323546535962	0.565072499620801	0.949061709246474
MGEA5	14670.8745604009	0.147681564555922	0.187848931436262	0.786171970352841	0.431766744900159	0.897866199259029
MGMT	993.970184214633	-0.420165089374495	0.36131968185742	-1.16286244694607	0.244885315813366	0.801210365872072
MICU1	8837.5412772856	-0.129393242325213	0.256224601796969	-0.504999291316077	0.613559333731699	0.964822905385145
MINPP1	768.070536675795	-0.399020467152837	0.20981784761092	-1.90174702341227	0.0572042351027307	0.584922070208185
MIR107	0.307694921706459	1.13611508958637	4.79569723692498	0.236903005644045	0.812732038190264	0.994853736273172
MIR1256	4.45863942943135	-0.126466507181226	1.38110077879567	-0.091569354766062	0.927040200479203	0.996896678682774
MIR1287	0.0583533552433813	0.162271758917331	4.81385672328933	0.0337093038378694	0.973108959800535	0.998236177222877
MIR1296	2.50625025264166	-0.0525373934407924	1.77069404313713	-0.0296705089421954	0.976329832017204	0.998542319091826
MIR1307	1.66188357978147	-1.91174972276835	2.2178999866134	-0.861963900224138	0.388707383417946	0.88006039077858
MIR1915	0.229284198631578	2.33753510897336	4.79816875126027	0.487172342231479	0.626136203592151	0.969634462691966
MIR202	0.0854296027739945	0.6792131750862	4.81385672328933	0.141095428079565	0.887794555384915	0.996896678682774
MIR3155A	1.74384236047332	-2.54261207991644	2.20939384173092	-1.15081884989978	0.249806768272022	0.805231013746301
MIR3157	0.238137211342496	1.32878325274802	4.81323853931803	0.276068439553442	0.782495500621955	0.994853736273172
MIR3941	1.37170612752733	8.71791157558983	2.88184777748378	3.02511175076765	0.0024854127626281	0.258361687666365
MIR3944	0.723379371431407	7.46996379456011	4.41375133869242	1.69242968652899	0.0905640760758433	0.644741192868669
MIR4296	2.31184676599498	1.10558904501967	2.5136100801027	0.439841108917935	0.660052191350178	0.977228498376607
MIR4297	0.928100256632153	2.84671798533188	2.99430475655966	0.950710838332518	0.341751184742895	0.855863443140141
MIR4480	2.13566037129484	4.5467854452149	2.48965844602098	1.82626876087427	0.067809788347457	0.610118422459752
MIR4482-1	19.3316315286769	2.10209084669442	0.925250143176339	2.2719162619938	0.0230915685005429	0.494837155877867
MIR4484	1.08423488677259	3.91090538767222	2.99659031112791	1.30511847854175	0.191852507498811	0.760704464834777
MIR4676	1.2976904915338	-0.345215117363503	2.93537592447802	-0.117605078955906	0.906380580452878	0.996896678682774
MIR4678	0.864022687972555	1.7295166147823	3.67481728788695	0.47064016501805	0.637897720081531	0.971160348331251
MIR4682	0.54979159927246	0.503834246322438	4.76370484129375	0.105765210714777	0.915768639753521	0.996896678682774
MIR4685	0.58063298809667	2.0074635841324	4.54449881733107	0.441734867765102	0.658681075135068	0.97703142385495
MIR603	0.14805950641652	-0.41905569855751	4.79886761398178	-0.087323871435121	0.930414079834199	0.996896678682774
MIR604	0.0668439825195019	-0.126086476376798	4.81385672328933	-0.026192403227706	0.979103875151439	0.998542319091826
MIR605	0.0964474983867271	1.16330436205514	4.81385672328933	0.24165745449529	0.809045598918622	0.994853736273172
MIR608	1.23087988245702	3.79367926191368	3.1485563557991	1.20489482582275	0.228243906332204	0.793944452944101
MIR609	0.211451023327499	1.13825741415225	4.80205845927298	0.237035309712698	0.812629397517005	0.994853736273172
MIR938	0.0634169037509707	-0.390104005336755	4.81385672328933	-0.0810377266629978	0.935411949616279	0.996896678682774
MKI67	8.61594600580247	-0.338629335879925	2.78464314827477	-0.121606007609888	0.903211055420523	0.996896678682774
MKX	169.465314919178	-0.0391280009178751	0.412799936470116	-0.0947868385166471	0.924484141142128	0.996896678682774
MLLT10	1599.86526732761	0.13670675162715	0.200917330393501	0.680412940782198	0.496243029375344	0.927138256705996
MMP21	7.86781763900928	0.284964354626368	0.895219362815759	0.318317907836646	0.750243801750212	0.991558026243864
MMRN2	680.525677154013	0.882102945856907	0.437938016699143	2.01421870726263	0.0439865764520019	0.562489513330989
MMS19	3816.01324943044	0.19427891100109	0.197194024898556	0.985217027245296	0.3245174785701	0.846625724372558
MORN4	1414.76921610402	-0.070080415716592	0.168391445918758	-0.416175627771514	0.677281492674618	0.980552443307625
MPP7	1464.27401940738	-0.0178340533484652	0.411331416038304	-0.0433568958097877	0.965417037528134	0.998236177222877
MRC1	9.73346452863394	-0.564921603724333	1.47371833965943	-0.383330782091565	0.701474518366111	0.983806686699371
MRPL43	2849.23874980014	-0.189292515969087	0.166663633091656	-1.13577576858046	0.25605042076778	0.806549317046331
MRPS16	2599.19516195431	-0.240454254709375	0.260035169359717	-0.924698975532597	0.355122512477202	0.864071128733938
MSRB2	1503.22757682017	-0.27979775705057	0.206057168165639	-1.35786471075665	0.174506616846503	0.747730497640634
MSS51	239.208384451931	-0.394337694337321	0.456060591869213	-0.864660752030965	0.38722501724119	0.879877067652982
MTG1	1240.05831535694	-0.0519601909704894	0.261825292810804	-0.198453672724568	0.842690127632742	0.996834229464138
MTPAP	1423.07559017783	-0.136907625973739	0.147239518177104	-0.929829353346992	0.352459445699082	0.862232899534776
MTRNR2L5	0.469425925984669	1.19233049939823	4.80134449261069	0.248332628752891	0.803877055420712	0.994853736273172
MTRNR2L7	0.120307085519346	-27.2906439854982	4.77524018883373	-5.71503063852447	1.09684260241142e-08	8.34775566335264e-06
MXI1	9588.3626487958	-0.111359304066161	0.178644290816527	-0.623357754995543	0.533049452374267	0.939171119996082
MYO3A	6.59735387694661	-1.57731662578359	1.16341429056321	-1.35576521500351	0.175173882239539	0.748630225877569
MYOF	247.75926440086	0.734947638530598	0.472241847229029	1.55629502731079	0.119637953363783	0.688767605801151
MYOZ1	43.9236224394686	0.179957673442961	0.535304007529566	0.336178453573452	0.736736299887117	0.9912968845749
MYPN	19.0083960338937	1.0513235857644	0.910415441983196	1.15477345537358	0.248183209976231	0.803993722574857
NANOS1	945.319126597161	-0.393404411272037	0.206821088285869	-1.90214844401298	0.0571517507106751	0.584922070208185
NCOA4	6104.98350364296	0.277307004242902	0.260329787634662	1.06521426826524	0.286778978253852	0.821273652176814
NDST2	1518.17448969942	0.0584309871315295	0.325694377157135	0.179404347233599	0.857620218167868	0.996834229464138
NDUFB8	8370.32767310228	-0.563177440657349	0.26416999544668	-2.13187511967467	0.0330171140793505	0.534240471549703
NEBL	19004.2023829242	0.143532663134567	0.271399852734383	0.528860504854592	0.596902221606922	0.959626759503588
NET1	2874.50664658589	0.005483834548771	0.289499693543767	0.0189424537264387	0.984887012431708	0.999317160625457
NEURL	6611.12519916792	-0.113978534479228	0.24634051417348	-0.462686922862236	0.643588793145137	0.973116079031548
NEUROG3	0.497318214457102	0.371729412247901	4.20125044828148	0.0884806599425553	0.929494655174581	0.996896678682774
NFKB2	289.456900265433	0.271862495440251	0.38100784091937	0.713535172358259	0.47551465656279	0.918779339138006
NHLRC2	569.753040907274	0.727102395612875	0.30222802815313	2.4058072974108	0.016136774105936	0.448065669932122
NKX1-2	2.12970524889943	0.772824215815009	1.51166269141338	0.511241178475094	0.609182187693575	0.962913741945061
NKX2-3	0.252589418347209	-1.83239851527307	4.78069092811787	-0.383291566600912	0.701503591565236	0.983806686699371
NKX6-2	583.511948029363	-1.61408313889817	0.56983782484733	-2.83253071052384	0.00461811298508312	0.324996783016479
NMT2	2222.16027090727	0.215090646544048	0.139379282999498	1.54320385293432	0.122781322771813	0.692851960424354
NOC3L	441.063902298017	0.41384607711533	0.25407827534251	1.62881331179317	0.103352545796149	0.665147780967157
NODAL	137.934365666473	-0.995137069766587	0.584742345819874	-1.70183855655484	0.088785636505855	0.643544868686997
NOLC1	5850.96776079553	0.340169380175454	0.245492818929731	1.38565918815256	0.165850995724766	0.74078227051768
NPFFR1	140.833250647794	1.59858120256581	0.461631180299646	3.46289694194436	0.000534393034966448	0.0998939962731142
NPM3	83.1503207052244	-0.550293385075111	0.385336330615992	-1.42808591184595	0.153267131984521	0.728424732353341
NPS	0.211981169882338	-1.22015258218546	4.790600831595	-0.254697192497923	0.798956984814932	0.994853736273172
NRAP	9.36461982473264	0.726421612759545	0.999289321448211	0.726938232169623	0.467263795084841	0.914025286695241
NRBF2	864.873366645818	-0.285881158751543	0.154402248268621	-1.85153494820996	0.0640926317918384	0.605145761401894
NRG3	378.005672585014	0.0753931983380127	0.403782551209437	0.186717326224697	0.85188227064365	0.996834229464138
NRP1	301.102989291709	0.647241692651641	0.470630377221019	1.37526543967153	0.169049166909755	0.742513075345581
NSMCE4A	563.232563751857	0.0823639545356305	0.187705804983196	0.438792793558003	0.660811682488478	0.977366529277448
NSUN6	516.537050627238	-0.135054400573436	0.280043722880944	-0.482261838201789	0.629619953035994	0.970656617713528
NT5C2	3835.4905829145	0.135536182881955	0.221862029286301	0.610903016248232	0.541263787893239	0.941590255731362
NUDT13	125.334288043165	0.16882980405572	0.338385989949801	0.498926696346873	0.617831026132042	0.9670201371189
NUDT5	631.754437181493	-0.00186167220688158	0.20060853109608	-0.00928012481179047	0.992595637968662	0.999701457040367
NUDT9P1	18.6145866587397	0.558091681739078	0.552704073690366	1.0097477263244	0.31261617031234	0.838023916724079
O3FAR1	4.09707249415376	1.19910322811147	1.69797892920727	0.706194410004424	0.480067246203046	0.921587727247822
OAT	7110.35099741281	0.0956464810612915	0.227047026029037	0.421262866702598	0.673563142428197	0.980429387147495
OBFC1	1210.99863671883	0.256370085398976	0.193304233467696	1.32625178869566	0.184756310255257	0.757150176185088
OGDHL	5308.77329809948	-0.136686310467676	0.217712207276686	-0.627830254341063	0.530115144519649	0.938513005261551
OIT3	24.5966685090143	0.386230822605051	0.726190971057463	0.5318584752474	0.594824019168352	0.958911066194417
OLAH	19.9537194952691	0.528151805548371	0.689019167166458	0.76652701509068	0.443362783818351	0.901897929434937
OPALIN	1480.89803134649	0.0982646922490587	0.666042047847681	0.147535268331184	0.882709544197095	0.996896678682774
OPN4	1.50994820116525	-0.226077314850513	2.7164938345212	-0.0832239381431766	0.933673478877879	0.996896678682774
OPTN	7927.84548300683	0.0973343511112063	0.203325495408758	0.478711983047324	0.632143539800893	0.970656617713528
OR13A1	15.6991471407971	-2.29764409671584	0.988904042978637	-2.32342471752386	0.0201563475450165	0.470333012936259
OTUD1	1607.6422939251	-0.289678386521795	0.253019552139463	-1.1448853816725	0.252256640267979	0.805961728158169
P4HA1	2048.99800571335	0.0933350016753609	0.487137575201304	0.191598855080706	0.848056439411248	0.996834229464138
PANK1	1698.52223576905	0.478748835812104	0.356171134141807	1.34415394713456	0.17889861023021	0.752284698024896
PAOX	305.813596336722	-0.252002385063028	0.228132490711647	-1.10463171763443	0.269319201716034	0.811156223899656
PAPSS2	347.536927537057	0.420682858117167	0.443704615063419	0.948114677727744	0.343071076842164	0.855863443140141
PARD3	617.937978999449	0.412776214150723	0.354986053460797	1.16279558063345	0.244912450647146	0.801210365872072
PARG	1122.38192204671	0.165408175774602	0.192690086092387	0.858415599520235	0.390663016800782	0.88100591393033
PAX2	262.658459078525	-0.5842974016486	0.476742763642594	-1.22560308453185	0.220348076525009	0.787242219158167
PBLD	290.380748604056	-0.0212215946743795	0.307314636613532	-0.0690549428697308	0.94494588574874	0.997700761057616
PCBD1	2969.49033111744	0.185323778184935	0.309511680429885	0.598761823552303	0.549331723591459	0.944172290660098
PCDH15	136.442488137733	0.318699317844226	0.47249602258616	0.67450158860567	0.499992476091589	0.928543453945206
PCGF5	6195.17222515649	0.181037106540223	0.229924623537008	0.78737589630579	0.431061852521788	0.897866199259029
PCGF6	432.929296363684	-0.701116560066734	0.218325017768924	-3.2113431947996	0.00132116050003927	0.174869132023831
PDCD11	1433.00729886644	0.121642948483835	0.187036538693968	0.650369972269797	0.515453268716289	0.934420125231772
PDCD4	2401.51950519982	0.120285498008181	0.206591129899134	0.582239412054666	0.560405429720807	0.947045510551514
PDE6C	57.5586680184952	-0.315245885646864	0.591955328324361	-0.532550127624031	0.594345033150198	0.958852683061566
PDLIM1	322.161585303258	0.814992024373079	0.620908823347472	1.31257922858828	0.189324772632264	0.75936587705506
PDSS1	372.45831185918	-0.307628629316401	0.211781311885444	-1.45257684248742	0.146341279587743	0.72075539276434
PDZD7	1202.87342087038	-0.506518464230913	0.424137690542075	-1.19423120256903	0.232387540694552	0.795129270448966
PDZD8	1303.18258949921	0.822253831562276	0.441456620315407	1.86259259397855	0.0625196071162397	0.60217426071876
PFKFB3	4444.51949842026	-0.0125176054178973	0.31867464032364	-0.0392802056830898	0.968666988011923	0.998236177222877
PFKP	7037.50447420023	-0.402855019792093	0.325825689443437	-1.23641269809092	0.216305198483554	0.782724364015034
PGAM1	17394.3672035153	0.101575613001615	0.274255967277265	0.370367923112226	0.71110837078946	0.986350555917602
PGBD3	173.585204467991	0.176028791635084	0.205717779585414	0.855680981925033	0.392174262512669	0.881757359562927
PHYH	1450.80899635067	-0.0772946962966998	0.27828910284052	-0.277749633412687	0.781204557048977	0.994853736273172
PHYHIPL	7744.10679590054	0.0594686526488835	0.254373218544802	0.233785038334959	0.81515186542346	0.994853736273172
PI4K2A	3330.19421414167	-0.0735906249569796	0.149891685794632	-0.490958685045457	0.623455668995325	0.969055683330791
PIK3AP1	98.5303648247199	0.302853693636093	0.708672700204087	0.427353408066765	0.66912193779242	0.979662555435004
PIP4K2A	3798.47346931128	-0.142613827023164	0.330529292910411	-0.431471068017623	0.666125885064376	0.978410888786773
PIPSL	90.3374196090288	-0.130252223964686	0.292712417270495	-0.444983595773869	0.656331608995599	0.97656477768701
PITRM1	3128.39277484373	0.0539321660798644	0.169853065205747	0.317522477528063	0.750847186610706	0.991558026243864
PITX3	3.45272810188568	-1.3631780408961	1.41937838634115	-0.960404958969457	0.336851443284926	0.854895046063809
PKD2L1	1.08931867404486	0.84371768107732	3.00364803871869	0.280897651855787	0.778788901722055	0.994853736273172
PLA2G12B	4.29947521436357	-0.758868702763526	1.34060898511547	-0.566062670912326	0.571351178127832	0.952065158520467
PLAC9	175.490059454709	-0.13581736656031	0.42336347332675	-0.320805584603389	0.748357727013472	0.991558026243864
PLAU	35.0444097589205	0.322489776403351	0.575298838786307	0.560560450780154	0.575097218944734	0.952180301198726
PLCE1	154.270094905775	0.840687046079077	0.348388821719156	2.41307124014666	0.0158187273338021	0.446070115603689
PLEKHA1	2167.59895954633	-0.0205152914109552	0.159740013571004	-0.128429257969458	0.897809278362836	0.996896678682774
PLXDC2	433.829055387107	1.14045815753674	0.515506873439432	2.21230446439573	0.026945634848364	0.516162407779032
PNLIPRP2	1.27738349599443	-0.914567926964232	2.58221797855844	-0.354179211266589	0.723204582136085	0.988529612781098
PNLIPRP3	0.0740653929441134	1.60160151796434	4.81385672328933	0.332706519954328	0.739355827472241	0.9912968845749
POLL	1034.67205817262	0.129353230676766	0.17517288392757	0.738431815338788	0.46025208710614	0.91087981433566
POLR3A	2789.51536767712	0.142665115599894	0.235756733419211	0.605136971194008	0.545087990706642	0.943072589263501
PPA1	14541.0566525212	0.115522934297723	0.236569429136662	0.488325709367067	0.625319153883184	0.969608272432147
PPAPDC1A	933.652098907634	-0.666905713518252	0.674852064336391	-0.988225047772576	0.323042443649093	0.845781251258997
PPIF	2454.92326206969	-0.123900417947342	0.192469068202545	-0.643741974253002	0.519742766534401	0.935758764197207
PPP1R3C	579.694224690419	-0.224082256926028	0.351883831701985	-0.636807482293775	0.524250251744278	0.937602030344167
PPP2R2D	2672.43330014461	-0.0425943100704378	0.191589993897364	-0.222320118102075	0.824064691976664	0.994853736273172
PPP3CB	16083.519435164	-0.0762079162886532	0.244519626976174	-0.311663800698006	0.755296041426587	0.991967397977948
PPRC1	999.148741342261	-0.157980289803944	0.262450178652399	-0.601943921757358	0.547211466430252	0.943802274474316
PPYR1	28.1634573734562	0.910409683767434	0.84908984193586	1.07221831990331	0.28362198375721	0.818893506037533
PRAP1	9.39250250588186	0.0790276525404023	0.815456763124669	0.096912130862198	0.922796175120988	0.996896678682774
PRDX3	5408.06900692149	0.10194235151433	0.198840088426946	0.512685104501872	0.608171610885143	0.962815837107433
PRF1	18.648528170236	-0.0114551129700117	0.794081757403357	-0.0144256090298181	0.988490428463159	0.999522611390078
PRINS	4.00873426051756	2.4860868566874	1.54738118161933	1.60664152195887	0.108133028486582	0.674113119186754
PRKCQ	138.76850949335	0.179742232451555	0.403589162134931	0.445359413272505	0.656060038038319	0.976514774512142
PRKG1	716.628789657218	0.207027261765647	0.419874756821606	0.493069084059291	0.621963774611283	0.968792342443275
PRLHR	96.9640963226573	0.275835439049016	0.896960552611041	0.307522374586109	0.758445795132702	0.991982454810037
PRPF18	671.813883540919	0.0658788230709521	0.253449397798049	0.259928899588253	0.794918618596074	0.994853736273172
PRTFDC1	669.61399704625	-0.0588498498974181	0.270366233333382	-0.217667158993378	0.827688453470637	0.994853736273172
PSAP	94198.7698706254	0.282353805494424	0.302656171584251	0.932919371894669	0.350861599516784	0.861237094225959
PSD	5859.59612294192	-0.293425752632587	0.182656841205057	-1.60643176952336	0.108179075210115	0.674113119186754
PSTK	271.590987060392	-0.523165937769161	0.295783000401792	-1.76874917442345	0.076935741998682	0.623147343972601
PTCHD3	0.585081306195672	-0.400693296736276	4.58496635616285	-0.0873928543003781	0.930359249090693	0.996896678682774
PTEN	9840.78795503427	0.193907981109554	0.21945018981973	0.883608172172658	0.376907766001898	0.873375578529626
PTER	1615.22690900645	0.349145245102567	0.391484181415244	0.891850199005183	0.37247323091306	0.871376428391548
PTF1A	8.84246823738193	-1.11186913747902	0.819333765522312	-1.3570405422877	0.174768328886724	0.747730497640634
PTPLA	211.906319690383	-0.370759486427114	0.365335176058801	-1.01484748998668	0.310178532042524	0.836805507120874
PTPRE	1287.52443874033	-0.215266933382283	0.267155238988961	-0.80577470311626	0.420372766706274	0.892654878114245
PWWP2B	449.415961723599	-0.264877821135442	0.273957112518758	-0.966858712665496	0.333614668828374	0.852641951635002
PYROXD2	244.208615464394	-0.311381359767626	0.369637615576484	-0.842396300176318	0.399566163287919	0.886193986385281
RAB11FIP2	2942.81159377966	0.408660255656995	0.298430757941067	1.36936372938374	0.170885606070512	0.744490383535768
RAB18	7924.34267301738	0.0134572246954895	0.165684699044	0.0812218917808201	0.93526548990861	0.996896678682774
RASGEF1A	2621.91719001072	-0.172562996709357	0.232510706156969	-0.742172261920957	0.457982972211998	0.909882813647001
RASSF4	4709.20571250746	-0.100499620797707	0.180470360646582	-0.556876045671106	0.577612122096723	0.95233379666392
RBM17	3870.76866679973	-0.0979152071447235	0.169218356554461	-0.578632301710192	0.562837304293641	0.947548029269829
RBM20	56.128336780492	0.882424896283121	0.444751549381601	1.9840850414351	0.047246360400091	0.571036134849343
RBP3	33.0958023098575	-0.367034748338963	0.601507539987973	-0.610191433920017	0.541735003521489	0.941590255731362
RBP4	13.4431607982438	-0.783394894533712	0.825458674439183	-0.949041931221998	0.34259928624896	0.855863443140141
REEP3	2531.53366574733	0.276463881138824	0.23170064323579	1.19319427550091	0.232793296084733	0.795258919455862
RET	1222.08255065855	0.189064895417904	0.381824472550382	0.495161806038917	0.620485908731343	0.967976187047213
RGR	62.8842437964322	-0.418031111428038	0.557402574439224	-0.749962649255072	0.45327720048365	0.906826051525099
RGS10	185.491787339595	-0.999662365212605	0.678516046056038	-1.47330688938496	0.140668303859865	0.714586150985702
RHOBTB1	166.926913883356	0.0616252254192428	0.365487805553204	0.168610893394833	0.866102711559249	0.996896678682774
RNLS	353.604903341056	0.424257067141823	0.265937036543509	1.595329002143	0.11063868338883	0.675340619645025
RPL13AP6	6.84270284236743	-1.46988855691734	0.874084776928225	-1.68163157134819	0.0926403046100677	0.647478812962867
RPP30	1254.16186870906	-0.306590956569909	0.172319624491	-1.77919930753982	0.0752070918735833	0.621065380464774
RPP38	578.845963422015	-0.0531157176988544	0.207112402564643	-0.256458411187018	0.797596889847142	0.994853736273172
RPS24	24895.5311755174	-0.237274396083952	0.270258356528989	-0.877953966461352	0.379968700756165	0.875497126207873
RRP12	867.788429935775	-0.0214565672973492	0.217917127239295	-0.0984620510061501	0.921565404402041	0.996896678682774
RSU1	1472.58097030181	0.1288860247483	0.229092142247218	0.562594698727014	0.573710902715472	0.952154092465698
RTKN2	5.83758795262045	0.294389446908069	1.03428864404039	0.284629874459467	0.775927721030138	0.994853736273172
RUFY2	2548.48810200387	-0.0255161007748627	0.235576241415842	-0.108313557519671	0.913746968541365	0.996896678682774
SAMD8	4963.67240428369	0.311427281210842	0.195876762250675	1.58991438102438	0.111854105590048	0.677235267838419
SAR1A	5350.11554470249	0.107419009223535	0.146492603094406	0.733272581376067	0.463392194563878	0.912514320958241
SCD	41436.6191010327	0.14110587433336	0.314473121726886	0.448705674934942	0.653643990328404	0.975704219241965
SEC23IP	1225.08704513119	-0.154273062781621	0.242493224001341	-0.636195355218537	0.524649100190325	0.937751406967956
SEC24C	6093.7556126919	0.166784054199474	0.206506379776633	0.807646012582637	0.419294390679163	0.892654878114245
SEC31B	1093.48907823663	-0.0464949146454838	0.529740233094762	-0.0877692720710655	0.930060060821222	0.996896678682774
SEC61A2	1359.28254679149	-0.141009220847036	0.142770770417256	-0.987661693180808	0.323318361133315	0.846011084939949
SEMA4G	2193.19557085478	0.0866194647650414	0.274975827025792	0.315007561580737	0.752755912625085	0.991558026243864
SEPHS1	3036.83587873026	-0.124474201207098	0.157862397667958	-0.788498103702392	0.430405407343691	0.897866199259029
SEPT7L	8.89626643543741	1.15742503189543	0.695855847582317	1.66331149751316	0.0962500984103033	0.656093120514594
SFMBT2	1332.86391142767	0.226581090990044	0.191893431843478	1.18076522376681	0.237696002736502	0.798490950755479
SFR1	268.884245976395	-0.323156569477906	0.276087624678733	-1.1704855292009	0.24180563423552	0.800252675567908
SFRP5	197.298225379719	0.224791999989492	0.511190099610003	0.439742475765847	0.660123634903215	0.977228498376607
SFTA1P	25.28029007341	-0.0782154680491786	0.64185805066193	-0.121857890492325	0.903011565534527	0.996896678682774
SFTPA1	12.4350383894885	0.443999495564518	0.961619305102876	0.46172065515783	0.644281656893125	0.973664428649917
SFTPA2	248.751513376138	-0.162214025624686	0.449958645169035	-0.360508743117374	0.718466719523442	0.987881261990926
SFTPD	86.9628814314168	-0.124670458126959	0.371678494331387	-0.335425535855199	0.737304107746916	0.9912968845749
SFXN2	96.7562636223228	-0.19147267935331	0.470896976197318	-0.406612675450858	0.68429248610644	0.980802276289607
SFXN3	6604.35786054718	-0.215069194809977	0.26383464217379	-0.815166624966213	0.414976939152345	0.890619625993603
SFXN4	741.618557358979	-0.123997359829111	0.154399898453179	-0.803092236920818	0.421921424368382	0.893640142962861
SGMS1	1661.33226436782	0.152258984662784	0.26821043580369	0.567684789022251	0.570249021941478	0.951795374029535
SGPL1	1842.80880517452	0.00337634278294197	0.166833093493972	0.0202378479726743	0.983853635745305	0.999317160625457
SH2D4B	1.28598387507353	-3.12715544445964	2.62566165810223	-1.19099710917052	0.233654719745195	0.796030867423717
SH3PXD2A	7098.12500906978	0.265080007204394	0.228673758648756	1.15920606181822	0.246372201159923	0.801688464113099
SHOC2	4121.58756828175	0.264825315626995	0.18283043294726	1.44847502332058	0.147484246292665	0.72075539276434
SIRT1	2339.32462579805	-0.0733560832543036	0.194573268670148	-0.377010078289126	0.706166115235647	0.984962731809006
SLC16A12	31.5813460616016	1.09328794498934	1.41726912161647	0.771404617735822	0.440467138868749	0.90123425149237
SLC16A9	1406.67312979468	-0.0843438255860226	0.383148624251007	-0.220133442344732	0.825767230328104	0.994853736273172
SLC18A2	894.53891010247	-0.20408715285416	0.220434771792003	-0.925839200390451	0.354529551872639	0.863605124677308
SLC18A3	3.96066457147095	-2.01509429247996	1.4493692799463	-1.39032496435596	0.164430220443885	0.739036404258694
SLC25A16	398.912555209035	0.052492632240299	0.244377191425662	0.214801683962666	0.829921939931451	0.994853736273172
SLC25A28	2404.85183224957	-0.412557097311403	0.236077624190372	-1.74754849692455	0.0805422402281307	0.631244994211646
SLC29A3	224.336082921335	-0.00135808491460911	0.41372534504464	-0.00328257606374726	0.997380887942698	0.999701457040367
SLC35G1	15.9320044718781	0.313987783402665	0.838879002027344	0.374294484238897	0.708185235285705	0.985401721445535
SLC39A12	288.76011070867	-0.64109656664656	0.57301131062258	-1.11882009091584	0.263216898786321	0.809027726478919
SLIT1	282.955144591821	0.145898032964464	0.406022049224443	0.359335246061512	0.719344310110171	0.987881261990926
SLK	2585.02390583421	0.63235237067794	0.341325590941988	1.85263685893806	0.0639344256859435	0.604723751161764
SMC3	3745.24435533622	0.41721021942664	0.24286260136006	1.71788582140771	0.0858174434905668	0.639593987238831
SMNDC1	2092.31953975627	0.0242008079348131	0.255255808805217	0.0948100184206992	0.924465729172526	0.996896678682774
SNCG	5709.58197874256	-0.284432422728822	0.391112755558303	-0.727238932217392	0.467079600450981	0.914000577191039
SNORA12	7.17831246029392	-0.355523660025925	0.84959556355662	-0.418462236946734	0.675609190988767	0.980470706889855
SNORA19	1.17088268881426	-1.18743268582224	2.30394902675105	-0.515390172280296	0.606280398598621	0.962463756088863
SNORD98	2.62369697026397	0.802106422383678	1.42291496562887	0.563706505138331	0.57295388952264	0.952065158520467
SORBS1	11257.4624045092	0.203386143489815	0.256203146976102	0.793847171240198	0.427284407591156	0.897293150399307
SORCS1	125.180057041387	-0.279569929768725	0.376576033994341	-0.742399686999003	0.457845209149745	0.909882813647001
SORCS3	940.096520579991	-0.0653856506983631	0.439146042319015	-0.14889272450932	0.881638282222626	0.996896678682774
SPAG6	5.76992777588363	-1.01397999409219	1.37126151991122	-0.739450483637755	0.459633496867398	0.91087981433566
SPOCK2	92548.4268576377	-0.00529211471380725	0.185989371269548	-0.028453855603058	0.977300171006771	0.998542319091826
SPRN	1680.86905380764	-0.577998597410124	0.456158249367742	-1.267101051469	0.205119159654037	0.772695695066166
SPRNP1	149.086420894636	0.385764300435474	0.459957094887186	0.838696271290457	0.401639771271603	0.887121012209562
SRGN	1666.26980319537	1.1658432999248	0.52710980018107	2.21176555534409	0.0269828682433525	0.516162407779032
ST8SIA6	39.1768626615405	0.409709392303768	0.649106738038116	0.631189553727463	0.527916591468131	0.938513005261551
STAM	2789.0598975266	-0.116780387037948	0.230849780976326	-0.50587176883622	0.612946671990346	0.964787129035026
STAMBPL1	544.598466802561	0.236211272923394	0.279676151467637	0.844588541725293	0.398340608761505	0.885280641708476
STK32C	752.839537228367	-0.187037214909198	0.244158949816283	-0.766046933974503	0.443648376287439	0.901897929434937
STOX1	405.278752110225	0.0421249745173559	0.375569530568566	0.112162918151491	0.910694230617901	0.996896678682774
SUFU	1261.61254983216	0.119540334596062	0.234239604231193	0.510333574838508	0.609817784563229	0.963217147548396
SUPV3L1	1342.30189895769	-0.454217557897169	0.203863324529096	-2.22804939999074	0.0258772209710104	0.507774934523234
SUV39H2	485.78175039939	-0.0279778675117872	0.195329893872999	-0.143233925729658	0.886105437193041	0.996896678682774
SVIL	694.208658076518	0.537484500876321	0.228042872462179	2.35694496860656	0.0184259772719686	0.459786388367272
SYCE1	572.376639537905	-1.01156752000947	0.434661653575966	-2.32725273022659	0.0199518180246738	0.469883014792987
SYNPO2L	25.4090675967453	-0.296009556860047	0.746592484219817	-0.396480761749664	0.6917503974239	0.981629694452508
SYT15	991.294736124016	0.204998174262856	0.259027030167646	0.791416147303925	0.428701190329313	0.897866199259029
TACC2	2432.69183318699	0.08278197111773	0.181760319283874	0.455445784007679	0.648788563483819	0.974672123123091
TACR2	128.487666019175	0.401064084838509	0.370082084841674	1.08371656252988	0.27849048974994	0.817474487419803
TAF3	955.143623675852	0.30531152054665	0.313312592081496	0.974462974878569	0.329826714270801	0.850310279037446
TAF5	543.042725289954	-0.175929428078412	0.23248474779765	-0.75673535466308	0.449208429087271	0.905213392326216
TBC1D12	1787.1143594994	0.0106014065427353	0.207440667483509	0.0511057290325104	0.959241270852676	0.998236177222877
TCERG1L	359.52635473237	-0.773498812629612	0.36946549207955	-2.09356172419769	0.0362990402109951	0.543423069845398
TCF7L2	652.03384108434	-0.157529758881685	0.381354947365765	-0.413079101162401	0.679548660561156	0.980802276289607
TCTN3	1243.05950439777	0.278703614821056	0.161997868591018	1.72041531931927	0.0853569743065221	0.639593987238831
TDRD1	27.4693679673917	0.870977153177173	0.720155692267937	1.20942896449831	0.226498086512968	0.791647404230171
TECTB	0.337028822432456	-0.450310951564183	4.80027576111582	-0.0938093922044821	0.925260570689416	0.996896678682774
TET1	332.741321999019	0.795812532312874	0.290181753780863	2.74246234280412	0.00609804415504236	0.364361666744534
TFAM	1028.57422636737	0.247219176577489	0.258108324710543	0.957811712794364	0.33815771187114	0.855400214198002
THNSL1	657.356996908812	0.0782831273653018	0.24932498723493	0.313980272228144	0.753536022138436	0.991558026243864
TIAL1	3850.72196764644	0.282908466743695	0.231052038598574	1.22443614200356	0.220787742166789	0.787242219158167
TIMM23	1924.21825891184	-0.119885310415139	0.188271237446398	-0.636769121195537	0.524275242421797	0.937602030344167
TLL2	72.1134488060217	-0.0647392530749186	0.451490796489802	-0.143389972903647	0.885982201608143	0.996896678682774
TLX1	0.460468911229922	-1.19432879843017	4.77593227414472	-0.250072390032803	0.802531367305446	0.994853736273172
TM9SF3	8551.36623240727	0.21260478898367	0.200516229046501	1.06028718969359	0.2890139653464	0.823438717040654
TMEM180	1158.18562743672	-0.469342895973639	0.34403757361472	-1.36421987587683	0.172498374456321	0.745778121254658
TMEM236	2.94085981645602	0.123292581600613	1.34306563692054	0.0917993716846968	0.926857443278563	0.996896678682774
TMEM26	2.47979662286931	1.89513636686844	1.71455636792976	1.10532170438743	0.269020216453005	0.811156223899656
TMEM72	29.0878083655028	0.947679447242956	0.567036926217579	1.67128347983341	0.0946656979342278	0.651963004543076
TMEM72-AS1	52.7796077772303	0.268460189278883	0.461345684975829	0.581906795753272	0.560629462790324	0.947045510551514
TNKS2	5568.55982847877	0.294547118021703	0.199862792637486	1.47374663455222	0.140549821570629	0.714328065293085
TRDMT1	387.50523475391	0.0907742705725357	0.284097399893573	0.319518132184741	0.749333643926848	0.991558026243864
TRIM8	5414.46766621014	-0.184722077389217	0.172890755480564	-1.068432357044	0.285325527799782	0.819998246448192
TRUB1	1342.95289649506	0.344540901580088	0.249272940421246	1.38218332482398	0.166915418837316	0.740860706320331
TSPAN14	2566.98917172698	0.230940284979845	0.21483859031659	1.07494786965194	0.282398068395976	0.818891889737977
TSPAN15	1780.90772677133	-0.17564996748208	0.326330086939883	-0.538258574712536	0.590398546243843	0.956396276735561
TTC18	156.143589066882	0.00467230550754918	0.436839090020121	0.0106957129393662	0.991466218487525	0.999701457040367
TTC40	104.401095228136	-0.260022995325172	0.367735214471546	-0.707092998147697	0.479508686914214	0.921587727247822
TUBAL3	14.4178745634562	0.540263566676731	1.14547408938574	0.471650621941565	0.637176187503486	0.971160348331251
TUBB8	4.44481109853535	0.273065209299286	1.41684814813617	0.192727223209133	0.847172602095925	0.996834229464138
TUBGCP2	3668.64246758103	-0.126307801298326	0.152473881443659	-0.828389755034852	0.4074498066524	0.888860832179657
TYSND1	909.232899244058	0.124337602813094	0.319045597828366	0.389717343412406	0.696745570377062	0.983439157451151
UBE2D1	1184.52751587905	-0.270702629558578	0.250998946657231	-1.07850105812697	0.280810209808798	0.818891889737977
UBTD1	854.57170696493	-0.548459283974134	0.304565740577239	-1.80079112947716	0.0717358075465629	0.618134042393687
UCMA	2.43701467106666	1.20440153826292	2.06888573159479	0.582149859641844	0.560465743309037	0.947045510551514
UCN3	0.177861889297572	1.74036878850577	4.81090952284247	0.361754628774954	0.717535399954917	0.987495839249149
UNC5B	3934.97274527143	0.0267425163958962	0.243011471088977	0.110046312941765	0.912372645514731	0.996896678682774
UPF2	2981.42136141388	0.170926347656891	0.250020060366266	0.683650533507162	0.494195866572224	0.926950067539241
UROS	1940.802376019	-0.322629579491372	0.210123500284953	-1.53542835072634	0.124678644196841	0.694121649001473
USMG5	3851.92442586799	-0.48263577301686	0.265540277704978	-1.81756145315582	0.0691311876944972	0.613673906986199
USP54	3147.17435938279	0.334636499354021	0.234426213122308	1.42747048163692	0.153444327711598	0.728424732353341
USP6NL	710.960601309247	0.464370855643557	0.239389445970331	1.93981340222121	0.0524023712769649	0.577103117267247
UTF1	1.19061407293741	0.13010715003834	2.98232634383189	0.0436260606782454	0.965202478052471	0.998236177222877
VAX1	7.26712676437519	-1.11935925806246	1.28023497754825	-0.874338912537859	0.381933714031504	0.876173361878951
VCL	1312.59862351892	0.499375517158222	0.275132895461708	1.81503384508132	0.0695187084436883	0.614197212659617
VDAC2	11109.267529262	0.131717769425275	0.291628685122872	0.451662597490292	0.651512067030888	0.974890811139131
VENTX	11.0489220213099	-0.0272189988551152	0.926474009766062	-0.0293791283599937	0.97656221877466	0.998542319091826
VIM	3639.04848038636	0.384451297258128	0.483360435124816	0.795371878459296	0.426397213171397	0.896667608813939
VPS26A	4653.64750191679	-0.143757010939234	0.154633050212123	-0.929665493515326	0.352544305872973	0.862341501165411
VSTM4	794.705502643479	0.328677850137507	0.292162747460453	1.12498206220489	0.260596635550035	0.807989859387639
VTI1A	568.307326795922	0.725036300770434	0.338260347329143	2.14342682048079	0.0320788413901299	0.530804905308657
VWA2	46.5983419173644	0.829288364559849	0.526137545090807	1.57618168917544	0.11498393717749	0.682156932419908
WAC	20457.305927891	0.0542507917267572	0.270938396950553	0.200232939802394	0.841298406551321	0.996834229464138
WAPAL	3282.93497440495	0.158753218561052	0.185498822022309	0.855817933668385	0.392098493931873	0.881757359562927
WDFY4	46.9298627873133	-0.217733600837815	0.780375594909521	-0.279011289253683	0.780236161099596	0.994853736273172
WDR11	2106.11415838553	0.130680458544784	0.188720103800362	0.692456478738609	0.488650707986495	0.924899606436964
WDR37	2570.83227695427	-0.00346722811512356	0.193918870678129	-0.0178797870624904	0.985734754024884	0.999317160625457
WDR96	79.9164462015888	-0.164001322666163	0.394361305348121	-0.415865655281243	0.677508312415601	0.980552443307625
WNT8B	7.65630088517508	0.224678725167764	0.984390225001478	0.228241524002767	0.819458481759083	0.994853736273172
XPNPEP1	1646.61088479153	0.0272774532864906	0.241271412516601	0.113057129321584	0.909985262852106	0.996896678682774
YME1L1	4826.92623150555	0.197403114569645	0.200282645328963	0.985622664636827	0.32431831187319	0.846625724372558
ZCCHC24	6387.94042329641	0.149064286153466	0.336579140880159	0.442880345358481	0.657852284530619	0.976990186308975
ZDHHC16	1083.84911423491	-0.201250384752133	0.216827691144754	-0.928158131877066	0.353325548839864	0.862940982986253
ZDHHC6	1002.79722681281	-0.0231400410470275	0.159483356474046	-0.145093767516695	0.884636839019643	0.996896678682774
ZEB1	4485.12511410405	0.177040522923847	0.24615093363309	0.719235634457278	0.471995746829739	0.916314509424658
ZEB1-AS1	520.211934923971	0.430638452513773	0.270217367041067	1.59367422319797	0.11100902055028	0.676466178989552
ZFAND4	1120.99438622094	0.228480744101407	0.230123649741834	0.992860770102205	0.320777809929681	0.84403482100621
ZFYVE27	3446.58322649301	-0.259024017655092	0.166153740707724	-1.55894183634862	0.11901014715706	0.687500758918812
ZMIZ1	8432.80751799556	0.0567123317057206	0.23705727337301	0.23923472542639	0.810923577310948	0.994853736273172
ZMYND11	10428.8624778397	0.0992602917014149	0.196757089935351	0.504481397514209	0.613923131247261	0.964822905385145
ZNF22	1670.39214206802	-0.0423752420672042	0.129353591394279	-0.32759231197564	0.743219935612052	0.991558026243864
ZNF239	242.698995169053	0.25011744872893	0.383326216090337	0.652492415676537	0.514083563954291	0.934047429754815
ZNF248	3279.7206747235	0.362341603361888	0.234419231249054	1.54569913667589	0.12217724586279	0.692140406032681
ZNF25	5009.30479298294	0.288421424902449	0.268509385340203	1.07415770416002	0.282752005495516	0.818891889737977
ZNF32	2577.38646038204	-0.215585460013562	0.2114991338768	-1.01932077007531	0.308050706571922	0.83566604078789
ZNF32-AS3	3.04973873129296	-2.63234450868197	1.86228179418528	-1.41350493620305	0.157507311018841	0.732845585128757
ZNF33A	3068.81022746926	0.238873968293063	0.247416640959634	0.965472521842359	0.334308192582263	0.853072177028139
ZNF33B	1512.22660051138	0.259259167952445	0.249075400611196	1.04088628309443	0.297928328608676	0.831005010868423
ZNF365	3194.57085765396	-0.177194602039885	0.315895852629526	-0.560927282092855	0.574847110674359	0.952154092465698
ZNF37A	1956.35789836573	0.460365848107376	0.269910669954173	1.70562300551341	0.08807829324513	0.640797417483821
ZNF37BP	2588.09796061692	0.119773721707911	0.281992594778101	0.424740663144579	0.671025737507719	0.980134123613094
ZNF438	448.634906657119	0.263193517808794	0.237661937446132	1.10742814199455	0.268108864267094	0.81080304165849
ZNF485	87.2311309486733	0.274071720018058	0.263948956355263	1.03835121685107	0.299106572219902	0.831404284297321
ZNF487P	155.271559301176	-0.154823629680094	0.298573626332632	-0.518544225026793	0.604078612236926	0.961310972053536
ZNF488	689.25991728854	0.0380997946452984	0.320069666765856	0.119035943112879	0.905246879728598	0.996896678682774
ZNF503	201.497895848582	-0.348117308367278	0.376729540608292	-0.924050999040811	0.355459763829154	0.864071128733938
ZNF503-AS1	4.4996193177676	-0.310930175806127	1.016833911437	-0.305782657628637	0.759770133622997	0.991982454810037
ZNF503-AS2	23.3629466592278	0.548564508316247	0.553643242453734	0.990826702562143	0.321770208119228	0.845047260029981
ZNF511	606.833826012517	-0.509353974013917	0.314236966810144	-1.62092314976315	0.105034121359059	0.667191116380115
ZNF518A	901.022985128008	0.423509264383041	0.238099105686392	1.77871001725164	0.0752873160381426	0.621065380464774
ZRANB1	7471.21941033787	0.272129179194887	0.260864662560083	1.04318145863167	0.296864259117987	0.830535313875896
ZWINT	48.6748319559553	-0.767422319460467	0.483649031214669	-1.58673391226095	0.112572922274773	0.678261515961281
tAKR	14.1521228998318	0.0452359558983933	0.685302863745443	0.066008706940405	0.947370893439216	0.998144652387506
AASDHPPT	6235.83831191339	-0.1423278964325	0.205354948289625	-0.693082380619169	0.488257854192963	0.924704485678284
ABCC8	2805.32720284137	-0.333345652359202	0.457749534928752	-0.728227178671162	0.46647453112371	0.913774072124377
ABCG4	2278.69719104096	-0.380291328718168	0.254200429042077	-1.49602945263015	0.134645980225614	0.702744511047721
ABTB2	1511.12178883763	0.509515838972803	0.383479940085097	1.32866360326367	0.183958977947038	0.756642698330703
ACAD8	1709.10416298052	0.129314898242984	0.195181917764595	0.6625352375057	0.507628259562766	0.933096192906686
ACAT1	2577.20501793915	0.108273907126274	0.196263337717333	0.551676682897418	0.581169888017655	0.953653910471609
ACCS	80.8717914816415	-0.369577385739277	0.427638117249674	-0.864229288343586	0.387461945976617	0.879877067652982
ACCSL	1.80116534812854	2.42227533399921	2.46975425190117	0.98077585336055	0.326703288306803	0.848059333318961
ACER3	825.142096347682	0.615807823366238	0.290852413528181	2.11725189382543	0.0342384752903485	0.538800002668306
ACP2	1591.89193478773	-0.382877084039181	0.322098836731751	-1.18869440176851	0.234559944371944	0.796272360431927
ACRV1	18.7325268596004	0.201977080579829	0.592036389735061	0.341156530378503	0.73298574600529	0.990861829966911
ACTN3	36.2229140727197	-0.345157230152832	0.615636131164055	-0.560651353422358	0.575035236064213	0.952180301198726
ACY3	28.9351252518804	-1.12729615047155	0.975960155609397	-1.15506370213204	0.248064341024641	0.803870302195118
ADAMTS15	24.5665607604562	-0.39697368473746	0.479886522393715	-0.827224075302889	0.408110068266776	0.888860832179657
ADAMTS8	88.8328645742036	0.56083405217316	0.436150456943663	1.28587289831867	0.198487423525236	0.767374273462043
ADM	329.27051994184	-0.430688976169485	0.828780359626295	-0.519666002176604	0.603296386787717	0.960985176474024
ADRBK1	12158.2509887381	-0.337689223109875	0.243813317003553	-1.3850319058042	0.166042711564774	0.74078227051768
AGBL2	58.0616989132918	-0.169352781383291	0.354121804804411	-0.478233136411434	0.632484280241203	0.970656617713528
AHNAK	12404.925668097	0.657367543807324	0.386875069963644	1.699172665401	0.0892866550994919	0.644152793688329
AIP	5224.26972081266	-0.345461432825706	0.233807960744657	-1.47754350076637	0.13953000659151	0.713383982837113
AKIP1	752.739442243137	-0.138443683609607	0.15899066063753	-0.870766138428931	0.383881857634982	0.877483583311851
ALDH3B1	87.5608787323752	-0.946010065210663	0.424052973663581	-2.23087709310859	0.0256892714743738	0.507104112834839
ALDH3B2	0.214700031938052	2.01019681429241	4.80161861848046	0.418649829154603	0.675472067133622	0.980470706889855
ALG8	733.094096513308	-0.270317378039902	0.179519222505374	-1.50578514248974	0.132122338601627	0.700272137368545
ALG9	1517.55443224295	0.0645806436198113	0.153382664451833	0.421042650749438	0.673723937786936	0.980429387147495
ALKBH3	907.45594470123	-0.272829845335501	0.35683308955105	-0.764586730672211	0.444517673111631	0.902302029503881
ALKBH8	439.344763910099	0.0556158037613791	0.288784524289938	0.192585817741193	0.847283352803943	0.996834229464138
ALX4	16.1611860888072	1.96762781352563	0.728725967143944	2.70009290493276	0.00693201153642288	0.373795004451498
AMBRA1	2842.05141453185	0.0914264353560909	0.210321372992833	0.434698737722706	0.66378111474687	0.977823231207379
AMICA1	778.951497395639	-0.619795319786462	0.406624054948916	-1.52424656692858	0.127447129400436	0.69672148460896
AMOTL1	2431.31711040908	0.546772101570202	0.322312601514476	1.69640311610853	0.0898095640006072	0.644741192868669
AMPD3	442.650708607693	-0.00396985171006477	0.288612199781359	-0.0137549684769811	0.989025469080979	0.999522611390078
ANGPTL5	10.5168718201109	0.736497947953031	0.944391674703423	0.779864930707189	0.435470382503849	0.899260044508181
ANKK1	16.414976666177	-0.866053550686052	0.738854335915191	-1.17215736389136	0.241133882625314	0.80002538358173
ANKRD13D	2016.63533337256	-0.677858039508511	0.275527735456967	-2.46021707536729	0.0138853002789219	0.443475559055385
ANKRD42	292.57698017776	0.463477980540019	0.285612554747283	1.62275072589199	0.104642702907652	0.667191116380115
ANKRD49	478.923951485712	-0.252724754089395	0.302495675028973	-0.835465677534693	0.403455564084753	0.88737446135966
ANO1	370.027490978318	0.836346727616338	0.327971210721322	2.55006140867341	0.0107703946088644	0.420207865684761
ANO3	15.2028480682341	-0.871157656820441	0.773989817949381	-1.1255414950141	0.260359643867579	0.807977884161695
ANO5	294.575409294309	0.167583889576248	0.319697465456615	0.524195239824291	0.600142751413263	0.960022765193208
ANO9	2.10645753555822	0.295307125159403	2.08268614525734	0.141791467635137	0.887244723815148	0.996896678682774
AP2A2	15144.7456870899	-0.121028251809283	0.148129365545119	-0.817044286687493	0.413903119803132	0.890619625993603
AP5B1	1941.41924469416	-0.138691549952154	0.296184945321461	-0.468259957647836	0.639598699812696	0.9722060953338
APBB1	25897.380908051	-0.0015912191157534	0.146636866906684	-0.0108514260384874	0.991341984620056	0.999701457040367
API5	7706.13927110203	0.220170727058214	0.202751797700514	1.08591257663436	0.277517672169435	0.81676772115443
APIP	749.984894110387	-0.119414067517219	0.162188007628356	-0.736269402796099	0.461566762931266	0.911245851219686
APLNR	2656.98295425665	0.132542949866832	0.622633150067051	0.212874868375637	0.83142456523536	0.994853736273172
APLP2	50948.8424398275	-0.00960297421800769	0.22316628523041	-0.043030577885423	0.965677158793551	0.998236177222877
APOA1	37.6628593068625	-0.821626195117686	0.566714804880894	-1.44980541895383	0.147112787965327	0.72075539276434
APOA4	0.519598364827063	0.00561925629059048	4.16927274910978	0.00134777852847125	0.998924628646321	0.999701457040367
APOA5	2.94780858093991	-0.149841669229912	1.40942700543424	-0.106313891143122	0.915333310514523	0.996896678682774
APOC3	0.398525952141599	-1.8527827262365	4.77689769643721	-0.387863178987143	0.698117288066117	0.983439157451151
AQP11	365.619898720728	0.040340840424229	0.191438104843351	0.210725239143163	0.833101678816519	0.994853736273172
ARAP1	2704.31146276133	0.00366511948934255	0.246916599299191	0.0148435524373211	0.988156993581395	0.999522611390078
ARCN1	7807.04542204851	0.139444428838467	0.240422281645177	0.579997943136834	0.561916004863969	0.947228000052624
ARFGAP2	7429.16832866036	-0.12071639541688	0.132026528548501	-0.914334389792981	0.360541165522055	0.865207386552326
ARFIP2	3311.85888743078	-0.133999592304753	0.141645945129158	-0.946017848817115	0.344139482540613	0.856427836845155
ARHGAP1	2122.64979578068	-0.321262914458882	0.288327970661464	-1.11422736310272	0.26518165935514	0.809927729075973
ARHGAP20	1371.03843100877	0.865997370219564	0.329704306096683	2.62658798871016	0.00862456914011654	0.395769283648389
ARHGAP32	3693.37203195745	0.464445164709009	0.282142581278283	1.64613637050026	0.099735685857454	0.662150823806172
ARHGAP42	151.091318791067	0.90315322526534	0.459748676600906	1.96444986409247	0.0494779450266206	0.573926851109483
ARHGEF12	13102.6677200308	0.398524531287879	0.254114260690594	1.56828873045074	0.116813764772432	0.684165080046991
ARHGEF17	6890.85803695444	0.0184725346347624	0.223842654802491	0.0825246405831888	0.934229524807841	0.996896678682774
ARL2	2489.85673692869	-0.585071522854697	0.278956939193777	-2.09735425311746	0.0359622275326673	0.541998595227883
ARL2-SNX15	1.19876310770355	-3.89771751890211	2.80710500112757	-1.38851860451834	0.164979183576798	0.740364346851335
ARNTL	1905.00020763455	0.256518672683855	0.225089000813169	1.13963219774019	0.254439565403167	0.806549317046331
ARRB1	15930.832300389	0.236536783303272	0.152395916820974	1.55212021580041	0.120633461701574	0.69025418937858
ART1	3.16749711379748	0.372051410372146	1.31740357767512	0.28241263093328	0.777627130938602	0.994853736273172
ART5	9.4872923085956	0.720790235225943	0.923884442459245	0.780173582431267	0.435288709723235	0.899260044508181
ASCL2	3.40204653389562	-2.67469545352526	1.3834518075532	-1.93334920589375	0.0531931940073941	0.578754605780438
ASCL3	2.36069081465827	-4.61142714055357	1.93656084344871	-2.38124567898488	0.0172542002810663	0.454482710298214
ASRGL1	3659.02680998715	-0.0483875689167962	0.235350950039504	-0.205597508353692	0.837105323994295	0.995352887753511
ATG13	7753.75709902409	-0.235765509294059	0.198309466938341	-1.18887672350692	0.234488180870469	0.796198714842207
ATG16L2	393.533208169685	-0.342894228259677	0.401796036308334	-0.853403710524769	0.393435464532665	0.882437110221486
ATG2A	2252.26347617997	-0.409721325668735	0.344619120204869	-1.18891060201525	0.234474847693776	0.796198714842207
ATHL1	147.209957716988	-0.0955517909342384	0.616308311731597	-0.155038945792851	0.876790614197693	0.996896678682774
ATL3	338.754169437868	1.13312099312314	0.36061637977981	3.14217838306461	0.00167695834006506	0.207767338527828
ATM	2750.54832166407	0.552362347486712	0.272573970243092	2.02646770340578	0.0427168791012051	0.562489513330989
ATP5L	9086.37443074896	-0.122895090304795	0.241794511423448	-0.508262530779997	0.611269243360706	0.964042893429296
B3GAT1	11422.9623728681	0.0678770502243674	0.226456004989613	0.299736146221783	0.76437842481765	0.992510582048088
B3GAT3	4227.8546164021	-0.515758147268472	0.255352407004866	-2.0197896441158	0.0434052117886345	0.562489513330989
B3GNT1	17194.9424097459	-0.347879218798334	0.244305356620736	-1.42395248147746	0.154460228055052	0.73050915375546
B3GNT6	0.258435242333696	-0.904100162955408	4.79435993444058	-0.188575779732504	0.850425317177531	0.996834229464138
B4GALNT4	3303.04710007088	-1.06183185187715	0.382048252529353	-2.77931346327927	0.00544739301621429	0.344462745327972
B7H6	1140.69550812588	0.861436264991671	0.308018222104989	2.79670552964249	0.00516265629819588	0.336440996068973
BACE1	5440.90928178394	0.0291417624212606	0.189585012435698	0.153713429383795	0.877835695515462	0.996896678682774
BACE1-AS	184.488059397679	-0.0798163549044831	0.306061465571178	-0.260785377719891	0.794258021257439	0.994853736273172
BAD	3307.89263364325	-0.601948001285052	0.276096753749746	-2.18020673227711	0.0292421408050326	0.520733906113347
BANF1	6537.60424642964	-0.269524964158509	0.289838710793112	-0.929913617891077	0.352415811582191	0.862232899534776
BARX2	144.935584603772	-0.205031496026722	0.545389704249918	-0.375935765616817	0.706964650425857	0.984962731809006
BATF2	71.750819679485	0.171586386297825	0.541337192821418	0.316967665575548	0.751268137279326	0.991558026243864
BBOX1	942.134131296132	0.272254094999999	0.355355916526288	0.76614482083587	0.443590136454442	0.901897929434937
BBS1	2657.35607371322	0.144681740599711	0.218954657825057	0.660784027327292	0.5087508275656	0.933096192906686
BCL9L	5288.07180728669	-0.0681457990715539	0.328073254996989	-0.20771519175551	0.835451355081611	0.995157916725185
BCO2	173.247052020969	0.329578239944609	0.388408373303951	0.848535362770606	0.396139887065534	0.884134022734922
BDNF	818.506912608394	0.198020911911591	0.412414915563187	0.480149733772787	0.631120926405201	0.970656617713528
BDNF-AS1	343.288895930812	0.12287086790782	0.260696672214246	0.471317362297754	0.637414118800419	0.971160348331251
BEST1	430.860447401811	-0.26698919144052	0.413741268278525	-0.645304715556647	0.518729737444091	0.935091945123289
BET1L	2331.5333786215	-0.206744377846347	0.176485514682204	-1.17145238927189	0.2414169845872	0.800252675567908
BIRC2	2348.69468981074	0.347947471840205	0.224662344844239	1.54875741229106	0.121440046740238	0.690667931836008
BIRC3	44.764397568649	0.39376116932399	0.588085702643657	0.669564261729016	0.503135602672024	0.930825581621486
BLID	0.481609659533558	1.32799476930901	4.77870295396621	0.277898580870528	0.78109021331283	0.994853736273172
BRMS1	806.839686065663	-0.558345553850706	0.27115686381881	-2.05912380747919	0.0394823797080666	0.555395742322866
BRSK2	9187.7796217794	-0.632580800477278	0.290294770758386	-2.17909815882898	0.0293243770164793	0.520733906113347
BSCL2	1736.11601182595	0.335137084138534	0.352786079951089	0.949972527785103	0.342126211929112	0.855863443140141
BTBD10	2931.12761712059	0.0113596099658322	0.226437578021303	0.0501666289893083	0.959989604263609	0.998236177222877
BTBD18	44.5834874956793	0.298185720763729	0.561138754368673	0.531393917176888	0.595145835827656	0.958911066194417
BTG4	0.586531761816308	-0.540986885683813	4.75552006815428	-0.113759773469694	0.909428227636397	0.996896678682774
BUD13	900.260975452177	-0.00199856535975461	0.210711875980099	-0.00948482543026371	0.992432317694649	0.999701457040367
C11orf1	415.552570505742	-0.27320248824742	0.32243299688596	-0.847315538068358	0.396819268198989	0.884287795579354
C11orf10	1074.57935772381	-0.444197312185521	0.227353273688014	-1.95377574723235	0.0507277436713737	0.573926851109483
C11orf16	8.45034976712436	0.0789635955809026	0.887336321365744	0.0889894774727194	0.929090272701436	0.996896678682774
C11orf2	8344.12380895293	-0.306368226305481	0.207995973243087	-1.47295268042245	0.140763795623629	0.714889534018004
C11orf20	127.638473091628	-0.354695224527289	0.478195399399529	-0.741737007450679	0.458246693060859	0.910172152961776
C11orf21	2.03477157388958	0.541130667782292	1.88582304256627	0.286946683526525	0.774153144520074	0.994768284059435
C11orf24	597.545870896758	-0.591956980002693	0.319391649466287	-1.85338903190447	0.0638266182621132	0.604264924953326
C11orf30	1285.78411456028	0.294713813208338	0.310576406369887	0.948925311658549	0.34265859997416	0.855863443140141
C11orf31	1706.35591133919	-0.432539552769	0.244137381868341	-1.77170554324311	0.0764434490233724	0.622234491477489
C11orf34	5.1232557002319	1.26534741028029	1.62003680459784	0.781060903486328	0.434766675124151	0.898979026479299
C11orf35	248.612247222087	-0.496944167406591	0.574416186242848	-0.865129115976018	0.386967925581015	0.879726002835628
C11orf36	0.362557694723012	-2.30083048668748	4.77276652606156	-0.482074803811136	0.629752807996218	0.970656617713528
C11orf41	6880.8793521325	0.521826614488919	0.286055617961884	1.82421383018757	0.0681197515414537	0.610235859486563
C11orf42	92.3386672104611	1.54946155829722	0.454353110797994	3.41025850043342	0.000649013334456629	0.112442879327405
C11orf45	17.4162416063333	0.752315665198595	0.681336947981223	1.10417564675992	0.269516951621113	0.811156223899656
C11orf46	1177.33915494713	0.598202303327376	0.310023396100798	1.92953922462317	0.0536639554492146	0.578754605780438
C11orf48	1249.81421851033	-0.48111363438064	0.232869974745872	-2.06601832162207	0.0388267496348984	0.553458883294714
C11orf49	3367.54110401401	-0.0593582636829881	0.156180902254279	-0.380060960246898	0.703900164411573	0.983806686699371
C11orf51	295.096098172483	-0.224967877683697	0.239565984054095	-0.939064360793803	0.347697700914792	0.859164889435787
C11orf54	835.816518933124	0.19998002453579	0.198199002161726	1.00898603098219	0.31298133358003	0.838023916724079
C11orf57	3199.94274209551	0.0382844970284395	0.168129876295565	0.227707876029939	0.819873349095916	0.994853736273172
C11orf58	8830.98649475091	-0.0243035158061287	0.146191797844404	-0.1662440449087	0.867964898849502	0.996896678682774
C11orf61	468.603067214565	-0.374815421279272	0.291266896359198	-1.28684524731242	0.198148232437868	0.766976868746568
C11orf63	288.677409005609	0.177935734489959	0.31798958366445	0.559564663846727	0.575776413010173	0.952180301198726
C11orf65	10.5423432919376	-0.333906802169615	0.680789545933532	-0.490469931807994	0.623801401756055	0.969055683330791
C11orf67	331.317693694955	-0.103613334171992	0.267404339661428	-0.387478132565766	0.698402270708774	0.983439157451151
C11orf68	5539.15502672218	-0.219051654696238	0.190309296310801	-1.15102971290744	0.249720011891484	0.805194954366397
C11orf70	60.5117155901454	0.35406155084859	0.409556767687298	0.864499328989041	0.387313648786166	0.879877067652982
C11orf71	191.205736445708	0.483284401511137	0.322147760539479	1.50019481961263	0.133563944775383	0.700866420115032
C11orf73	1555.21925976438	-0.0592408927355103	0.273210946209985	-0.216832061662635	0.828339224725145	0.994853736273172
C11orf74	550.40260035952	-0.072051182783197	0.222503987111841	-0.323819737877239	0.746074512018571	0.991558026243864
C11orf75	132.615443902899	-0.510760981106657	0.401826790221681	-1.2710973820956	0.203694006564195	0.772614927988494
C11orf80	983.410151200055	-0.201801865358554	0.257452674023368	-0.783840626725194	0.433133631886641	0.897866199259029
C11orf82	14.7174481920478	0.180757273915779	0.697978431519927	0.25897257816715	0.795656398347272	0.994853736273172
C11orf83	916.193148273188	-0.525190664824766	0.292267107426886	-1.79695440054317	0.0723428591788585	0.61937541746888
C11orf84	1300.90151266698	-0.347242633923318	0.217761766498228	-1.59459871908297	0.110801999235547	0.675977842459063
C11orf85	6.48257721836333	0.297581737893109	1.22894538437003	0.242143989210434	0.808668593743504	0.994853736273172
C11orf86	1.40363630710729	-1.11546797549658	2.33533975878557	-0.477646976762237	0.632901489317784	0.970656617713528
C11orf87	1002.73416932698	0.294955762108877	0.371648509857908	0.793641718681037	0.427404038192918	0.897293150399307
C11orf88	3.04279147455943	-1.55928127052181	1.73207280155864	-0.900240029817831	0.367992527702918	0.870260877299875
C11orf9	1817.48058560611	-0.526568111490248	0.511988517221611	-1.02847640870494	0.303725782481988	0.83335771175406
C11orf91	20.8787990029376	-0.662875472552594	0.578038257107825	-1.14676747499248	0.251477734949529	0.805668681565534
C11orf92	45.6542331428202	0.212710759182983	0.441141592495985	0.482182507388303	0.629676302129692	0.970656617713528
C11orf93	60.7333864400379	-0.352856900648081	0.563307299789817	-0.626402144583852	0.531051203261335	0.938513005261551
C11orf94	28.6477021228796	-0.135867010703271	0.586302715169103	-0.231735257552208	0.816743645111167	0.994853736273172
C11orf95	2154.99232883125	-0.29041173415836	0.185674384436653	-1.56409154143414	0.117796072120693	0.685669024007638
C11orf96	605.206825404902	0.0713578599930113	0.706381525824181	0.101018864996156	0.919535484680045	0.996896678682774
C1QTNF4	1241.45015019409	-0.732513539500738	0.324316142577897	-2.25864039229807	0.0239057630936453	0.497505169643918
C2CD2L	3305.44375584694	-0.297532413032107	0.211761239956427	-1.40503716871571	0.160010225984035	0.735349992607245
C2CD3	808.429596478025	0.834808131346095	0.307708901629451	2.71298011505494	0.00666811077912535	0.367176849362174
CABP2	0.278933959615404	0.475741549733291	4.81149580125734	0.0988760188897953	0.921236709738289	0.996896678682774
CABP4	36.5084683252127	-0.338013508572046	0.539554433793567	-0.626467854587902	0.531008115050661	0.938513005261551
CADM1	14772.3458476077	0.265326071491083	0.269938795779639	0.982911962412689	0.325650769784345	0.8474316649291
CALCA	5.62321339916987	0.232657393841467	1.48022148846084	0.1571774194978	0.875105023724364	0.996896678682774
CALCB	12.2992403940661	0.393240028642273	0.756139824629777	0.520062580799539	0.603019957923496	0.960985176474024
CAPN1	5495.72983363468	-0.0570689687095675	0.186476691413375	-0.306038080561281	0.759575651781539	0.991982454810037
CAPN5	1411.63704663444	-0.178588488230212	0.215920697909326	-0.827102218358001	0.408179126974904	0.888860832179657
CAPRIN1	12113.9945117335	0.202878423104393	0.213099144488838	0.952037717425091	0.341077853734453	0.855863443140141
CARD16	121.899575665904	-0.729922696375188	0.467994468250428	-1.55968231655379	0.118834973027403	0.687500758918812
CARD17	0.226449554535206	2.50754906845092	4.79298390494801	0.523170767559279	0.600855422187826	0.960253319563829
CARD18	4.12029345815426	2.51766973784659	1.46085492040856	1.72342215689869	0.0848122109540911	0.638187929177854
CARNS1	1612.03675728784	-0.988688600076178	0.546689814531277	-1.8085001289513	0.0705286967641086	0.615449226610804
CARS	2090.58928386008	0.126292640547817	0.305596704867144	0.41326571437582	0.679411946578694	0.980802276289607
CASP1	92.7403509149645	0.690244647944033	0.566164026252682	1.21916020082133	0.222783394377715	0.787242219158167
CASP12	125.079028452093	-0.0310462345972977	0.602083388388099	-0.0515646755849134	0.95887556667575	0.998236177222877
CASP4	167.886115042723	0.367930501496533	0.471695960366589	0.7800162231845	0.435381326102289	0.899260044508181
CASP5	1.80202496136208	0.267357959004846	3.16082726236453	0.0845848054362967	0.932591479277646	0.996896678682774
CAT	1223.70536906087	0.603828359600286	0.424299559855295	1.42311804378543	0.154701938482876	0.730595740664957
CATSPER1	20.6827902263438	-0.837547804554592	0.720397211219147	-1.16261944315024	0.244983938612112	0.801224158110495
CBL	3006.10561745265	0.23231850801909	0.207230279223811	1.12106449351536	0.26226041102466	0.808708655904722
CCDC15	34.4445713023346	0.592824940034095	0.418380085136403	1.41695305559494	0.156496653055731	0.732845585128757
CCDC153	18.826173298175	0.243170880451273	0.600978501696253	0.404624923794989	0.685753235202076	0.981053937067873
CCDC34	254.531218095708	-0.0933575567186783	0.279228140596455	-0.334341504832782	0.738121874307684	0.9912968845749
CCDC67	1.85154329022887	2.55535325868601	1.85317931161337	1.3789023235217	0.167924871695903	0.741726703784314
CCDC73	328.678429011311	0.151802110379947	0.245381767910099	0.618636468686473	0.536155871498682	0.939946220670502
CCDC81	35.9680070695162	0.27168627551337	0.643186940322772	0.422406393041856	0.672728412342295	0.980429387147495
CCDC82	2125.04695446721	-0.332583195945705	0.190375885092076	-1.74698174500857	0.0806405047105251	0.63147621046603
CCDC83	0.548588388386743	1.46186283874959	4.76558674198181	0.306754009085913	0.759030616954249	0.991982454810037
CCDC84	563.734091259621	-1.055856876777	0.473090593418914	-2.23182809268426	0.0256263268591229	0.507104112834839
CCDC85B	2433.54266635715	-1.15614448675921	0.343092946898861	-3.36977048700458	0.000752308156112529	0.123320667744292
CCDC86	547.103920678728	-0.202943146183088	0.168970445723846	-1.20105705653854	0.229729069504376	0.793967503816256
CCDC87	18.3046945091137	0.236464745534488	0.744566415583219	0.317587176355874	0.750798102704895	0.991558026243864
CCDC88B	4252.20534904974	-1.21266540891995	0.390165834704489	-3.10807687669122	0.00188309077401674	0.215745507496219
CCDC89	128.856682254379	-0.140626907326535	0.425406986917217	-0.33057028128666	0.740969097374321	0.991558026243864
CCDC90B	1004.82591883661	-0.0594912725144299	0.196660489623236	-0.302507497201923	0.762265219082295	0.992271881247951
CCKBR	703.932059122248	-0.211838788512626	0.290616185833393	-0.72892976661001	0.466044625409427	0.913644693527121
CCND1	1167.40427926872	-0.129803825420243	0.314613478749737	-0.412581895524879	0.679912967891939	0.980802276289607
CCS	1311.66334034669	-0.315804249253578	0.276559338218629	-1.14190412548617	0.253493873634257	0.806534429407526
CD151	2468.59842301145	-0.428758337737365	0.330811934822133	-1.29607880673318	0.19494833567869	0.763386444930701
CD248	91.6375062949659	0.61920167188294	0.512050447707912	1.20925911627393	0.226563312462219	0.791745521247931
CD3D	1.87324409705652	-0.783179968846388	2.30458522242976	-0.339835542302345	0.733980380259426	0.991199106674802
CD3E	4.93435774937735	-0.278405925941391	1.34648418935597	-0.206765090999363	0.836193320333204	0.995212491276212
CD3G	0.295644857003894	-3.94069211924085	4.76526793316694	-0.82696129042673	0.408259002263012	0.888860832179657
CD44	2613.62599379715	-0.138344043235705	0.52269536643789	-0.264674324891195	0.791260358080083	0.994853736273172
CD5	22.4152461013094	0.575568911966629	0.794633449256332	0.724320015102917	0.468869291941709	0.914613334197248
CD59	25681.1523211272	0.380146747650943	0.283467937284814	1.34105730366603	0.179901848269528	0.754073246778843
CD6	38.8617705294736	0.543086218079583	0.582672027346544	0.932061593127729	0.351304695145187	0.86159620557558
CD81	23508.5862101297	-0.242033249179505	0.282646826875056	-0.856309804908922	0.391826439286961	0.881595641305506
CD82	2203.95541012813	0.37088660238293	0.279040535922095	1.32914954867517	0.183798636015568	0.756642698330703
CDC42BPG	1935.56052685888	-0.274041981333545	0.371172014855705	-0.738315310328773	0.46032286489002	0.91087981433566
CDC42EP2	404.96742045421	-0.071108491932773	0.336411081801861	-0.2113738095425	0.832595591996922	0.994853736273172
CDCA5	88.5663040496283	0.271902835228396	0.332156558839791	0.818598422918822	0.413015567083601	0.890242201137936
CDHR5	205.881040477806	-0.172780221124054	0.452521993319745	-0.381816185013511	0.702597712778005	0.983806686699371
CDK2AP2	2821.60530670649	-0.0884165415736467	0.333966141987211	-0.264747022100919	0.791204351130657	0.994853736273172
CDKN1C	397.706787841362	-0.910121240904405	0.468510332425098	-1.94258520659181	0.0520662957396079	0.575866738877575
CDON	3653.5369686954	0.0702455027224951	0.202904868635333	0.346199197658201	0.729193017660001	0.990009294356301
CELF1	13918.5719128927	-0.0275713553406934	0.209304998107749	-0.131728126848169	0.895199337366874	0.996896678682774
CEND1	13226.2283636262	-0.678859820312406	0.331547677597228	-2.04754810901466	0.04060429831959	0.558992856368733
CEP164	1456.52983443596	-0.425858702559385	0.402876577506045	-1.05704507617596	0.290491015777333	0.824976917909746
CEP57	1920.35557117315	-0.132346189540997	0.151531217056994	-0.873392242941063	0.38244931763101	0.876777583650793
CFL1	30048.5771956175	-0.242268236255163	0.231876535957163	-1.04481566129623	0.296108175135311	0.83001007984821
CHCHD8	1034.89221674457	-0.172725070088766	0.188230511515822	-0.917625249476342	0.358815094237402	0.86459156625344
CHEK1	121.288698571917	-0.159771934830159	0.231636814980731	-0.689751906852325	0.490350217380622	0.925549883941595
CHID1	2965.01075417915	-0.161191092775235	0.15459688659413	-1.04265419780683	0.297108478078021	0.830779526706144
CHKA	2199.32058813447	-0.378807544475136	0.22166919709124	-1.7088867079679	0.0874719371214081	0.64019403921422
CHORDC1	2223.408150589	0.243390213797098	0.511679975569542	0.475668827036243	0.634310332697402	0.97080090576358
CHRDL2	5.94382710020802	-0.448542039042162	0.976435080405874	-0.459366985110486	0.64597065242529	0.974325994439967
CHRM1	27.718170953864	-0.498766390435988	0.587468592366594	-0.849009456704277	0.395876030190178	0.884134022734922
CHRM4	13.1459866713844	-0.409526132563703	0.798116343545217	-0.513115833143569	0.607870296711581	0.962734229689961
CHRNA10	62.5241232578064	-0.302830917752788	0.643145468050393	-0.470859133425566	0.637741333114885	0.971160348331251
CHST1	627.555658358309	-0.210251072673466	0.290821780013874	-0.722955043681515	0.46970750452202	0.915188085973113
CKAP5	9748.41641840171	0.194724177172512	0.22355332566785	0.871041289995519	0.383731608607017	0.877483583311851
CLCF1	32.7173678591348	1.35021763063542	0.802667881361093	1.6821622765643	0.092537376914604	0.647478812962867
CLMP	1045.71248144784	1.14884406971717	0.737210697039771	1.55836597912956	0.119146516561338	0.687500758918812
CLNS1A	3097.01014352921	-0.0732242556619893	0.18786955393685	-0.389761162080594	0.696713165133578	0.983439157451151
CLP1	301.05322125564	0.154556576931327	0.305041220683465	0.506674398250283	0.612383296970935	0.964594633619668
CLPB	1246.84357551545	0.441433879666607	0.251559183643346	1.75479135077994	0.0792950035820298	0.630383994315772
CNGA4	28.2528760775933	-0.0988425143861727	0.530987181027499	-0.186148588737877	0.852328239436933	0.996834229464138
CNIH2	2858.50097130805	-0.543717661739526	0.248707153374841	-2.18617620909382	0.0288027161329707	0.518517488887731
CNTF	4.0030330490888	-1.15673365275692	1.17785976809332	-0.982063980867093	0.326068328934967	0.847772902385262
CNTN5	140.911667110468	1.03386956442871	0.423897016252917	2.43896400490787	0.0147294353378377	0.446070115603689
COMMD9	1921.2755121577	-0.38753734042495	0.201297108530654	-1.92520073066988	0.0542042507333566	0.578754605780438
COPB1	4297.44004528646	0.186900358042781	0.161962199418319	1.15397517886289	0.248510345217166	0.803993722574857
CORO1B	1729.35047102528	-0.252649212659939	0.165372498641182	-1.52775833186221	0.126572551288317	0.696071702194004
COX8A	8047.96091970622	-0.41304062681778	0.231341469273594	-1.78541542125896	0.0741939590977305	0.61940914746603
CPSF7	4664.88380057918	0.0960722414612977	0.170427738553827	0.563712470027022	0.572949829393223	0.952065158520467
CPT1A	1324.31146199825	0.354772865903922	0.320073275041938	1.10841139691353	0.267684185108522	0.81080304165849
CREB3L1	142.54084777475	0.856676461066038	0.438417451299417	1.9540199837551	0.0506988539077856	0.573926851109483
CREBZF	4574.63120747845	0.00395890874774684	0.275362006711959	0.0143771059596033	0.988529124301083	0.999522611390078
CRTAM	12577.5146231781	0.118189981257974	0.254631908656965	0.464160135630122	0.642533019865481	0.972996377027764
CRY2	9898.62937696038	0.300725373974137	0.181414555112656	1.65766949508208	0.0973841942056556	0.657910460792042
CRYAB	36639.8363655413	-0.253434772774589	0.43821319852593	-0.578336694620559	0.563036824927786	0.947734181612253
CSNK2A1P	30.417943881113	1.35448367238534	0.532543587588642	2.54342311869427	0.0109772211170845	0.423776416675853
CSRP3	3.58031933332281	0.177341578075442	1.55591076246177	0.113979273332393	0.909254223839854	0.996896678682774
CST6	37.4444656998862	-0.384868455464215	0.593001395719177	-0.649017790248969	0.516326877283723	0.934420125231772
CSTF3	1252.76462473565	-0.166695794398533	0.185123395770993	-0.90045773903556	0.367876705660169	0.870231726699352
CTNND1	64.0382883676647	1.33091908503659	0.40129938209641	3.31652413239161	0.000911447154600165	0.135824747304402
CTR9	1904.62900785153	-0.0172799079137298	0.235894696928409	-0.0732526340724566	0.941605082918038	0.997023788258552
CTSC	257.721641374688	0.220993146770362	0.526950140745477	0.41938151199224	0.674937333521822	0.980470706889855
CTSD	17782.4668669079	-0.234489509040087	0.167985122701217	-1.39589450106934	0.162746266822454	0.738756504568173
CTSF	12411.5292552025	-0.0574938223674104	0.188608051346752	-0.304832280259919	0.76049389476521	0.991982454810037
CTSW	22.1567626191663	-0.0751948012891578	0.631928364981678	-0.118992603364684	0.905281215806483	0.996896678682774
CTTN	4625.31345323932	-0.36325842401087	0.264019726782084	-1.37587606971011	0.168860005156775	0.742513075345581
CUL5	2742.69140281241	0.203687015237643	0.224292946992764	0.908129381545887	0.363809868777241	0.866814434664915
CWC15	3272.26165168755	-0.394588096080981	0.201087924675666	-1.96226648973284	0.0497314664625727	0.573926851109483
CWF19L2	992.392192632963	0.493426462356718	0.232757469444116	2.11991676802101	0.0340130650516214	0.537788771528313
CXCR5	14.1822251186151	0.447177731598983	0.803777638972995	0.556345075947064	0.577974978068582	0.952372484641661
CYB5R2	183.157424602757	-0.28595738475406	0.492797795709683	-0.580273262672066	0.561730355017096	0.947228000052624
CYBASC3	542.166578056729	0.146857102038307	0.16929583452031	0.867458449018652	0.38569086870996	0.878498418656768
CYP2R1	273.522008523953	0.103301601309811	0.245803495464973	0.42026091254073	0.674294860917847	0.980470706889855
DAGLA	3938.40168901084	0.281934617217153	0.262246340665314	1.07507550535077	0.282340925008064	0.818891889737977
DAK	830.03682152747	-0.151859989285853	0.269659174674773	-0.563155284699682	0.573329148446497	0.952065158520467
DBX1	0.214852584631082	0.497010923639749	4.8132496665889	0.103258911975779	0.917757484740868	0.996896678682774
DCDC1	2.0719366064442	-0.333771592559247	1.75604776700289	-0.190069768505732	0.849254459458522	0.996834229464138
DCDC5	9.28358971299806	-0.343508044840035	0.883868463464139	-0.388641589828566	0.697541296437165	0.983439157451151
DCHS1	2852.4752803716	0.433045037589583	0.413060758820258	1.04838096658322	0.294463119232363	0.827837608290455
DCPS	449.907827245974	-0.117201263313356	0.204586865201605	-0.572867975653584	0.566734089296889	0.950303818380976
DCUN1D5	5888.63788740671	0.379544466040682	0.221372310860645	1.71450740413333	0.0864355784301395	0.640038419809704
DDB1	12479.6400392834	0.195358668934902	0.212244391526462	0.920442078727648	0.357341787977674	0.864071128733938
DDB2	766.405521338538	-0.013863685204584	0.260677868143651	-0.0531832077011775	0.957585934992125	0.998236177222877
DDX10	1466.17755863333	-0.0981013255841695	0.216525054476743	-0.45307147397442	0.650497275522378	0.974890811139131
DDX25	1000.42024798419	0.259862440795174	0.262736421287867	0.9890613548034	0.322633123846318	0.84535987571192
DDX6	16616.883846383	0.350472587739802	0.186305779558947	1.88116862809891	0.059948983816946	0.593415644603493
DEAF1	8155.21898263827	-0.339221178964316	0.212386514972685	-1.59718793355568	0.110223821604703	0.675340619645025
DENND5A	10897.1380401067	0.109642391398779	0.190671209687515	0.575033805987116	0.565268433892317	0.94931596865358
DEPDC7	23.1956843521986	-0.198191553453606	0.475594016225674	-0.416724236832202	0.676880124375153	0.980497464209303
DGAT2	110.050132499978	0.207545245573953	0.447185139584576	0.464114808839036	0.642565492415677	0.972996377027764
DGKZ	16917.6812527712	-0.352373351682409	0.232880345675618	-1.51310902025727	0.130251968743833	0.698985004767332
DHCR7	1683.79232470518	-0.0682538364824689	0.274081357246601	-0.249027650651403	0.803339392901164	0.994853736273172
DIXDC1	6912.32409059193	0.245715311719912	0.286559195955851	0.857467899085564	0.391186348281696	0.88100591393033
DKFZP434K028	7.66370652674314	-1.66254583174951	1.33339896770274	-1.24684799675062	0.212453237726497	0.778573067556831
DKFZp686K1684	31.8879574403388	-0.217498856765492	0.689575735336781	-0.315409672382495	0.752450623865309	0.991558026243864
DKFZp779M0652	35.1556932462438	-0.392545251654076	0.634469674136759	-0.618698209947011	0.53611518946978	0.939946220670502
DKK3	34784.6536634148	0.222628934689665	0.24546724767338	0.906959835985517	0.364428036966449	0.867113933782561
DLAT	2812.20546876244	0.199786506226049	0.21981339202887	0.90889142095496	0.363407442732246	0.866633106610122
DLG2	11868.9217648222	0.238428141399551	0.342778665928384	0.695574623215803	0.486695263060987	0.924492283832755
DNAJB13	8.27001825593933	-0.439104838453772	1.35396627717488	-0.324310025926189	0.745703329951915	0.991558026243864
DNAJC24	990.456063896872	0.0492844755601321	0.155086389002079	0.317787240242413	0.750646330186104	0.991558026243864
DNAJC4	1397.64708452047	-0.698203439086282	0.273366487251959	-2.55409302766054	0.010646480751516	0.418632863435075
DNHD1	614.748609201761	-0.165581033986331	0.405912088583889	-0.407923386967841	0.683329922282544	0.980802276289607
DOC2GP	25.7944927759465	-0.769194398914707	0.848866606679305	-0.906142841363181	0.364860252113653	0.86757107482057
DPAGT1	690.743397431664	-0.0452509689446765	0.182263725250594	-0.248271941564132	0.803924006878373	0.994853736273172
DPF2	3505.93204127782	0.041824997612816	0.159573309226194	0.262105221829606	0.793240321044685	0.994853736273172
DPP3	723.199981196061	0.153936863227253	0.305109109785278	0.504530537733163	0.613888608331296	0.964822905385145
DRAP1	4908.82910939083	-0.64672784728901	0.262247840981205	-2.46609407676825	0.0136595453131932	0.442378283623324
DRD2	30.5101214299878	-0.667517687594479	0.509877595970355	-1.30917242269513	0.190475951412566	0.759842347900432
DRD4	88.1923432932927	-1.02715341354013	0.556383269866644	-1.84612562808786	0.0648739664610308	0.606394952576688
DSCAML1	471.745415996171	-0.416668798938249	0.353573410683921	-1.17845060275398	0.238617014274613	0.798490950755479
DTX4	3358.39797732546	0.147248509457417	0.210737872911362	0.698728270448811	0.484721862950859	0.924064236098575
DUSP8	6229.21862559209	-0.40188619699082	0.21403557507382	-1.87766074332368	0.0604275902763764	0.593415644603493
DYNC2H1	744.47065289891	0.37927690508489	0.245874619299003	1.54256224642552	0.122937024132768	0.692851960424354
E2F8	2.42239439821829	1.32280982329815	1.71096432457262	0.773136999001172	0.439441306436329	0.90113852120855
EED	1026.86769817907	-0.334184331000714	0.295386699556066	-1.13134522137576	0.257909817841887	0.806987110579257
EEF1G	49635.0521847978	-0.0396650165808441	0.26904834469315	-0.147427097632145	0.882794918386492	0.996896678682774
EFCAB4A	195.786470495057	-1.02200218975391	0.50866370495458	-2.0091903153286	0.0445169543958346	0.562489513330989
EFEMP2	1518.1816575772	-0.371380962912485	0.281605442519885	-1.31879895356163	0.187236334204885	0.758649387096473
EHBP1L1	883.656500363397	0.214114776142998	0.318538416482314	0.67217881757407	0.501469864430405	0.929326272807369
EHD1	9976.67513488996	-0.343166150851801	0.192646002669181	-1.78133024354052	0.0748585165576565	0.620535480508045
EHF	16.3382165973667	-0.240876855137777	0.683878652361156	-0.352221632165482	0.724672055021704	0.988872334664205
EI24	3408.80034925349	0.064633490326782	0.215611419408098	0.299768400505945	0.764353820207958	0.992510582048088
EIF1AD	1096.35265970581	-0.189768957517619	0.221325857526576	-0.857418828682646	0.391213457129107	0.88100591393033
EIF3F	5729.26026823009	-0.187934842390288	0.205642638183151	-0.91389044631351	0.360774414193863	0.865582387578386
EIF3M	3047.59490847199	-0.0584594717208292	0.192514756162512	-0.303662290029759	0.761385190305752	0.992271881247951
EIF4G2	29114.9261075593	0.313767395529953	0.28729042441914	1.09216099410325	0.274762343825234	0.815732376220693
ELF5	0.206357792517459	-0.327455272373984	4.81324744561925	-0.0680320877066097	0.945760091152241	0.997700761057616
ELMOD1	7514.70432986305	0.305486118758195	0.312029156192196	0.979030685741523	0.327564817825978	0.849094546633208
ELP4	1467.58092207475	0.237561080527551	0.277143441440537	0.857177349363766	0.391346878520155	0.88100591393033
EML3	1232.01582572539	-0.511371662766829	0.306687262832559	-1.66740430640584	0.0954340381517817	0.654170213822048
ENDOD1	4085.76891621955	0.428120281559304	0.240661712402967	1.7789297569796	0.0752512788161848	0.621065380464774
EPS8L2	2330.856618962	-0.14247895207379	0.290095656758989	-0.491144726762184	0.623324089171944	0.969055683330791
ESAM	1338.06541212232	0.452025203662132	0.362277124042025	1.24773322317115	0.212128770288047	0.778573067556831
ESRRA	3913.00192866435	-0.401166010987469	0.191232904138567	-2.09778757894502	0.0359239142464872	0.541998595227883
ETS1	644.322419761059	0.40500482785483	0.361397156607117	1.12066412380527	0.262430858748612	0.808708655904722
EXPH5	6567.44010761896	0.103963841196761	0.219304190268091	0.474062265156309	0.635455506408144	0.97080875330771
EXT2	2320.05815276128	0.152335768238718	0.221580233898595	0.687497100072714	0.491769527563043	0.926579012587839
F2	31.2778322235984	0.365022644560688	0.587994203913589	0.620792929813184	0.534735875740215	0.939563852226513
FADD	743.592397011324	-0.31355586933155	0.232749575584365	-1.34718127216475	0.177921858036943	0.750349256831043
FADS1	4674.22362122813	0.198278991419903	0.202932113455838	0.977070548585467	0.328534227073597	0.850202269297175
FADS2	7974.12532891462	-0.22482399073418	0.302754357127842	-0.742595392736974	0.457726678740886	0.909850738261856
FADS3	836.992511691651	-0.179205939435802	0.405925274558616	-0.441475194247666	0.65886901579666	0.977133095132048
FAM111A	213.252806165594	-0.261277140727306	0.332075304860255	-0.786800875895477	0.431398440684768	0.897866199259029
FAM111B	2.63494544779274	1.07351470740895	2.33648387188574	0.459457358266519	0.645905766797206	0.974325994439967
FAM118B	685.822559027391	0.0496580523285314	0.219395609634444	0.226340228098782	0.820936812600926	0.994853736273172
FAM160A2	1880.14391855268	0.107792341693941	0.262991273918347	0.409870411622128	0.681901011351123	0.980802276289607
FAM168A	2221.26007890589	0.986573079525014	0.374445185391617	2.63475968717076	0.0084196870270729	0.395769283648389
FAM180B	152.363496994545	-0.507217411106951	0.343514981233189	-1.47655106419547	0.139796017538124	0.713413311400711
FAM181B	2756.35752721231	-0.409928326760592	0.408928729349481	-1.00244442940632	0.31612899298448	0.84030296126971
FAM55A	1.31627722004705	2.30632735541054	2.87321428624165	0.80269939017579	0.422148505503129	0.893640142962861
FAM55B	3.00326047082036	0.897114257882631	2.00757282060468	0.44686511426889	0.654972453666953	0.976247646259395
FAM55D	1.13799234226159	1.82322109159305	3.30386455994627	0.551844985928449	0.581054562957846	0.953653910471609
FAM76B	990.875950019649	-0.0119033770341893	0.208833471968842	-0.0569993733378397	0.954545694335243	0.998236177222877
FAM86C1	130.262843280031	-0.420895324669055	0.387062403251216	-1.08740947488997	0.276855885674729	0.81676772115443
FAM86C2P	72.1863174303152	0.0677938819385968	0.444140260163417	0.152640703893074	0.878681624040379	0.996896678682774
FAM89B	3031.27330833707	-0.630657882296486	0.26801616410074	-2.35305913138672	0.018619672884625	0.461937966413461
FANCF	375.359499776068	-0.131046083892376	0.273776664333829	-0.478660532340279	0.632180147646753	0.970656617713528
FAR1	4104.1199873754	-0.0771966864147029	0.18730434393056	-0.412145734555532	0.680232608752173	0.980802276289607
FAT3	1256.91017609592	0.759301155964693	0.416386096453693	1.82355069593236	0.0682200261894689	0.610235859486563
FAU	18510.2676932627	-0.456354612504329	0.282488061650612	-1.61548282726638	0.10620617625429	0.66992318497106
FBXO3	3825.80814664117	-0.148248251980409	0.204200285637103	-0.725994341868209	0.467842239206388	0.914153059430124
FCHSD2	3073.32086899548	0.215568156198447	0.178844271783685	1.20534000920745	0.228072070259993	0.793944452944101
FDX1	839.935019719352	-0.00323155239722875	0.230259261907499	-0.0140344078690174	0.988802530226708	0.999522611390078
FDXACB1	85.4162486624309	-0.455504363416044	0.417768261883085	-1.09032783237976	0.275568759199271	0.816518097551172
FEN1	1830.10878439032	-0.257300776599558	0.267280724905768	-0.962661174651752	0.335717586795246	0.854123898592013
FERMT3	138.575398699568	0.194633662502432	0.587879276360783	0.331077604414455	0.740585867681057	0.991558026243864
FEZ1	20967.709927487	-0.111226772415174	0.180604778334417	-0.615857306993404	0.537988700949606	0.940321512407236
FGF19	10.5206758470184	-1.06180559053851	0.776178539648488	-1.36799143019256	0.171314758603746	0.744892370097089
FGF3	480.858551426437	-1.07768857088259	0.401676811723207	-2.68297432022344	0.00729705932539254	0.380196416195881
FGF4	0.0706603899607794	-0.47674880884817	4.81355835629924	-0.0990429062159961	0.921104203324542	0.996896678682774
FIBIN	777.392824925445	-0.262285430877024	0.31667561606433	-0.828246374434281	0.407530985594191	0.888860832179657
FIBP	2549.27498159484	-0.35865728960309	0.253944582171355	-1.41234471921546	0.157848485064102	0.732845585128757
FJX1	758.613326447045	-0.85188285284067	0.476993153811906	-1.78594356340929	0.0741083964765179	0.61940914746603
FKBP2	2903.52794471367	-0.729448104166898	0.285987343014972	-2.55063072539092	0.0107528189822389	0.420207865684761
FLI1	367.935489297093	0.272618826598411	0.46370310735284	0.587916755949126	0.556588168983033	0.946988768925557
FLJ39051	41.4581573750602	0.26613306021131	0.38592005327745	0.689606715046701	0.49044154338191	0.925549883941595
FLJ42102	1.06172636470141	2.05145982223361	2.34017547588511	0.876626493770814	0.380689544027825	0.87558202980889
FLRT1	633.771323297997	0.181508215341792	0.327280294732457	0.554595611966708	0.579171291098217	0.953061020332278
FNBP4	2505.44195463654	-0.147581071776143	0.309219011059812	-0.477270369859621	0.63316960732131	0.970699001937959
FOLH1	218.789926223136	0.275654793791717	0.502748247707854	0.548295881782763	0.583488754676892	0.953730024918152
FOLH1B	2.81676732239935	0.564352155141225	1.57016128395304	0.359423048389278	0.719278635002581	0.987881261990926
FOLR1	40.2348629927849	0.254807372326571	0.452330059170551	0.563321776124757	0.573215792409816	0.952065158520467
FOLR2	50.2760096000399	0.668361201591355	0.975950667700313	0.684830928151575	0.493450616347887	0.926892807314385
FOLR3	2.38267939396058	-0.862634345794286	1.63885546930796	-0.526363893552218	0.598635397456707	0.959626759503588
FOLR4	0.908054455096937	0.240655003945619	4.80116924689294	0.050124249233946	0.960023375928872	0.998236177222877
FOSL1	72.0600800543788	0.0373676916735994	0.662070073522224	0.0564406898423948	0.954990742792269	0.998236177222877
FOXR1	1.43599863637504	1.20011386500353	3.15357657996774	0.380556436341815	0.703532411824676	0.983806686699371
FOXRED1	1745.38664430731	-0.111223185069195	0.249243047337439	-0.446243882256079	0.655421087840901	0.976369100047483
FRMD8	1059.10811761555	-0.369033670140371	0.319391386434057	-1.1554277473183	0.247915304664349	0.803797260402089
FSHB	0.126769759309197	-0.290541086870528	4.81251959588998	-0.0603719280683362	0.951859416020073	0.998236177222877
FTH1	46831.0174036475	-0.315410703668713	0.267555180226316	-1.1788622571311	0.238453028896343	0.798490950755479
FUT4	244.073060112123	0.240594760430381	0.227797078169122	1.05618018617323	0.290885901281166	0.824976917909746
FXC1	1847.07156506577	0.230882888678013	0.181490370343432	1.272149526397	0.203319997092066	0.772614927988494
FXYD2	2.45653192936673	1.51226980576055	1.56846299953255	0.964173082955258	0.334959156976945	0.853314959375815
FXYD6	15879.4441603284	-0.23614856565418	0.21413367185011	-1.10280911737916	0.270110067891657	0.811492799291743
FXYD6-FXYD2	1.84336723225427	3.20120666908678	2.42297018390026	1.32119111095861	0.186437649467766	0.757769656715255
FZD4	572.417674163231	0.46475803345889	0.331181554230323	1.40333308882194	0.160517535559281	0.735761874067154
GAB2	2233.85223818329	-0.163490495568323	0.318307637495172	-0.513624168288462	0.607514778944863	0.962734229689961
GAL	55.5933285713694	1.29556671486936	0.632251393401769	2.04913224136792	0.0404491855543499	0.558565658611547
GAL3ST3	1214.48443784243	-0.204008455597522	0.274210329599338	-0.743985304622217	0.45688536556791	0.909519878680851
GALNTL4	2728.35154981497	0.511375194415912	0.181649441331621	2.81517625745042	0.0048750488054542	0.330910446375734
GANAB	7298.91034485289	0.0608522791720126	0.175841910022653	0.346062432807816	0.729295795360326	0.990009294356301
GAS2	87.9962664535841	0.0693468376070702	0.352241858162584	0.196872790669477	0.84392708685111	0.996834229464138
GDPD4	2.22283538333776	1.83856589874334	1.53537607662795	1.19746941920657	0.231123640149411	0.794261602755435
GDPD5	2485.86821096243	-0.267709178073233	0.250089040381194	-1.07045545724508	0.284414348309443	0.818990146715626
GIF	4.86773652458873	-0.375266683876464	1.63575695760065	-0.229414695216647	0.818546615583939	0.994853736273172
GLB1L2	783.855015629703	0.674961629064111	0.347303950171941	1.94343205347925	0.0519639775595889	0.575866738877575
GLB1L3	263.678378050883	-0.535859012176585	0.38273231022531	-1.40008825453261	0.161486891845203	0.7362861161036
GLYAT	1.66313080276002	-3.05894984324402	2.95341411036458	-1.03573346944781	0.300326503386548	0.831899912795627
GLYATL1	4.57309852878189	1.05900546061809	1.19223270811479	0.888253990525583	0.374404142584531	0.871877639435728
GLYATL2	11.4111688749267	-0.144322706335664	0.671489534112308	-0.214929196962771	0.829822520916868	0.994853736273172
GNG3	10213.4597841751	-0.458531016070411	0.264324520977329	-1.73472750229533	0.0827890825709286	0.634617032225356
GPHA2	41.4006312265531	-0.301236714978007	0.624604000757573	-0.48228431872457	0.629603985394523	0.970656617713528
GPR137	2903.31576425578	-0.403607439583291	0.206489694611568	-1.9546129909414	0.0506287668088025	0.573926851109483
GPR152	2.56517414003832	1.01497982494786	1.67271748777471	0.606784966598357	0.543993626161557	0.942724101272031
GPR83	3365.86507108474	-1.26502785505381	0.749599022079377	-1.68760606376546	0.0914868744579992	0.64612753098305
GRAMD1B	4762.97644278713	0.791347263477611	0.340035192317683	2.32725106505529	0.0199519065989276	0.469883014792987
GRIA4	13526.4915675165	0.071729324206318	0.221907198048105	0.323240187056792	0.746513348196539	0.991558026243864
GRIK4	588.990154099143	0.698629850256433	0.349029083622716	2.00163792370844	0.0453236871842783	0.567126536397253
GRM5	1053.05075403516	0.293813844869565	0.429570170205334	0.68397171230284	0.493993028541349	0.926950067539241
GSTP1	7912.4681352768	-0.166634268351235	0.213540017375654	-0.780342112916929	0.435189530936334	0.899260044508181
GTF2H1	1846.61195517186	-0.0505851557299857	0.24406900676897	-0.207257596528298	0.835808688162715	0.995157916725185
GUCY1A2	2797.0149788721	0.396240346585275	0.297492307225831	1.33193476591139	0.182881625598867	0.75662324444549
GVINP1	13.7962216929873	1.05986955705293	0.602249142084605	1.75985233185112	0.0784328473654202	0.627970052089292
GYLTL1B	9.56603813294757	-0.915883572317668	0.91050273192947	-1.00590974656034	0.31445898735274	0.838464311035167
H19	47.1748881310354	0.760325320873737	0.794191681824399	0.957357446916512	0.338386868833408	0.855400214198002
H2AFX	2169.70283746401	-0.736112626307767	0.262063984281673	-2.80890420072593	0.00497104364647484	0.332462377280606
HARBI1	89.4072349873371	0.0218121469685546	0.310198960943673	0.0703166345309432	0.943941642837434	0.997644704109744
HBB	9708.88777510432	1.60365655618989	0.981616215719613	1.63368995999548	0.102323967572251	0.664168279082301
HBBP1	0.107426292315541	0.434075667299558	4.81368860605425	0.0901752694915943	0.928147936333727	0.996896678682774
HBD	5.56602944557496	-0.32751376242399	1.24393054564101	-0.263289428474657	0.792327507184994	0.994853736273172
HBE1	0.206986583046362	1.70119217594579	4.80162905157555	0.354294794052776	0.723117968803767	0.988494702367585
HBG1	1.19746850167094	-0.552985679241717	3.79728415502876	-0.14562662594249	0.884216147592152	0.996896678682774
HBG2	8.2851409333584	4.03403203818699	1.8006900043487	2.24027013447331	0.025073390903423	0.503120489785257
HEPACAM	2243.06881415937	0.8244174624812	0.398152182436122	2.07060892505209	0.038395357430208	0.551153278472514
HEPHL1	6.99617733289488	1.13213915308584	1.13633958543959	0.996303541293839	0.31910268367922	0.843007119412283
HINFP	2337.6099777109	0.13580560913108	0.172900658312938	0.78545455208899	0.432187106974459	0.897866199259029
HIPK3	2505.760881306	0.990957545973212	0.492628658231951	2.01157104730725	0.0442651739660801	0.562489513330989
HMBS	493.29883086527	-0.504041768460961	0.286181677146283	-1.76126498903464	0.0781935628797446	0.627970052089292
HNRNPKP3	22.5889364327307	0.155034254759549	0.592435094641173	0.261689856259192	0.793560561618086	0.994853736273172
HNRNPUL2	9468.03145662509	-0.405491873077263	0.215696619544604	-1.87991760804304	0.0601193077556274	0.593415644603493
HNRNPUL2-BSCL2	3.27916386833286	0.645028948232507	1.35385677570416	0.476438098776746	0.633762297532585	0.97080090576358
HPS5	741.020835308404	0.319078783593935	0.202750681877396	1.57374949686671	0.115545373867876	0.682641668583761
HPX	71.3959178558955	-0.50652100407688	0.668726709649629	-0.757440964698816	0.448785721724729	0.904907053380715
HRAS	3221.1080671082	-0.832785774413043	0.240202942201002	-3.46700904985655	0.000526284170679053	0.0998939962731142
HRASLS2	0.833756554261274	-3.50134740329854	3.76875761699482	-0.929045526172757	0.352865493229067	0.862807175496106
HRASLS5	72.1078149310848	-0.127954303228238	0.431942926302869	-0.296229653124403	0.767054704620093	0.993081026179131
HSD17B12	3921.15953448324	-0.0891224163513216	0.288450635690393	-0.308969387909343	0.757344813184438	0.991982454810037
HSPA8	89165.6330278327	0.798219053215033	0.642801577364219	1.24178141641795	0.214317221085696	0.780967849065696
HSPB2	2040.25398297523	-0.0629402705193726	0.251081739001525	-0.250676416252599	0.80206429570334	0.994853736273172
HSPB2-C11orf52	36.666173204375	0.502116233204395	0.455802677287463	1.10160878429357	0.270631787733937	0.812162145699225
HTATIP2	376.8362732629	0.223894542985694	0.307199481735761	0.728824611684331	0.466108954529954	0.913644693527121
HTR3A	0.391317390258401	-0.180672618579775	4.78166275043542	-0.037784475403106	0.969859522367188	0.998236177222877
HTR3B	4.60220312698269	1.57115466379429	1.52048803311481	1.03332261061975	0.301452949422723	0.832158315360236
HYLS1	632.907579312389	-0.290005988347294	0.270712829411531	-1.07126798895236	0.284048948846491	0.818893506037533
HYOU1	7642.22180356631	0.383884228047671	0.214854897628482	1.78671388125146	0.0739837443635373	0.61940914746603
IFITM1	1482.72884532862	0.261829131702141	0.503847962781447	0.519659006373148	0.603301263613487	0.960985176474024
IFITM10	2541.45462724304	-0.773405228649037	0.417020189009897	-1.85459900750916	0.0636535099707235	0.604264924953326
IFITM2	1613.82965888193	0.831015265375967	0.548553336826404	1.51492153923211	0.129792274975791	0.698537959446989
IFITM3	5059.25557283388	0.274338550414861	0.489903510914789	0.559984862942895	0.57548976260097	0.952180301198726
IFITM5	1.20587974736268	7.26969352314715	2.87542267411716	2.52821736038483	0.0114643351696656	0.425254031236911
IFT46	2254.15355074456	-0.0212039728932467	0.150143194763891	-0.141225001416755	0.887692195736679	0.996896678682774
IGF2	11.3982431661514	1.67467650372677	1.27083545024809	1.31777603733028	0.187578631826242	0.758649387096473
IGF2-AS1	0.731066446575938	2.00000998512438	3.07502633426172	0.65040418120665	0.515431177194754	0.934420125231772
IGHMBP2	1890.29906458998	-0.165368434999336	0.206963856230698	-0.799020843596009	0.424278326005041	0.895490981986613
IGSF22	110.943397336072	0.248316626043288	0.38322705469655	0.647962149331841	0.51700943177586	0.934764663882295
IGSF9B	1391.32067761688	0.758208121156007	0.344686383635543	2.19970430267331	0.027827881336647	0.518517488887731
IL10RA	96.5050383871682	0.331689227504487	0.680724733685057	0.487258962530875	0.626074825479915	0.969634462691966
IL18	89.1359499428963	-0.991187606789756	1.09717144955841	-0.903402660713319	0.366312228384576	0.868916050185205
IL18BP	365.489427938826	0.402378735731402	0.400042842997675	1.00583910642226	0.3144929722245	0.838464311035167
ILK	4424.26852444563	0.00462377198978382	0.138120599043282	0.0334763389516931	0.97329473403539	0.998236177222877
IMMP1L	791.715829132	-0.254289442197829	0.260227751081375	-0.977180339687564	0.328479879440194	0.850202269297175
INCENP	1565.0594707105	0.434918773357265	0.361203229161012	1.20408329229912	0.228557386911404	0.793944452944101
INPPL1	1982.21587778574	0.0689546985329085	0.297774822732623	0.231566584105817	0.816874664084521	0.994853736273172
INSC	20.9271659605022	-0.359275757082351	0.731175911701429	-0.49136705864164	0.623166858545176	0.969055683330791
INTS4	723.968403794029	-0.0603281915633124	0.187916931752641	-0.321036486710647	0.748182740775199	0.991558026243864
INTS5	1095.09173724185	-0.0910631337576812	0.240945394650463	-0.377940959983011	0.705474453560314	0.984782880371435
IPO7	9090.31522612269	0.32766299400262	0.25570478824277	1.28141125652888	0.200049252424251	0.769642456970716
IRF7	538.897511050493	-0.594162472094292	0.395291151252742	-1.50310086682005	0.132813035337915	0.700729233943483
JAM3	1849.82244197485	-0.0396238927104908	0.230328558795504	-0.172032043779993	0.863412337237664	0.996896678682774
JRKL	454.847700043441	0.403819854256288	0.236588758668321	1.70684294777679	0.0878512473695609	0.640797417483821
KAT5	2270.34763414448	0.128669035128428	0.225037927245567	0.571765998306682	0.567480515443856	0.950432815976742
KBTBD3	809.801804983893	0.474753597813284	0.272538733818319	1.74196743032411	0.0815141435230677	0.633041690406914
KBTBD4	783.771241614285	0.617423229828995	0.35678308342181	1.7305283196374	0.0835359259969168	0.637345164139627
KCNA4	21.6236642164084	0.166631062253718	0.64326862762549	0.259038067609183	0.795605868928942	0.994853736273172
KCNC1	19458.9790948561	-0.0390844387276982	0.248306565599686	-0.157403968088018	0.874926486358416	0.996896678682774
KCNE3	72.3354837888708	0.0216133036993858	0.581689933349407	0.0371560559333304	0.970360576682755	0.998236177222877
KCNJ1	10.3013303588346	0.00242739282926775	0.86503146288432	0.00280613241647185	0.997761033207741	0.999701457040367
KCNJ11	2919.50871713541	-0.00137608615614827	0.232744033272508	-0.00591244439996914	0.995282579381153	0.999701457040367
KCNJ5	10.057127533369	0.924623615702902	0.889467718803727	1.03952464620802	0.2985608017765	0.831220553615199
KCNK4	104.112359062566	-0.750293957608472	0.421282088871611	-1.78097758586914	0.074916112483978	0.620535480508045
KCNK7	107.087319492645	-0.726543438225965	0.417945086620569	-1.7383705694465	0.0821455390124072	0.633768410496797
KCNQ1	64.7180943951502	-0.711671242973614	0.536949206171317	-1.32539770018126	0.185039279404711	0.757150176185088
KCNQ1DN	8.65421976355625	-5.1450976780488	1.7947419920577	-2.86676174114022	0.00414695084482632	0.309074016595932
KCNQ1OT1	515.570101267782	0.554291530277908	0.55563227185833	0.997586998365056	0.318479668262442	0.842897160081231
KCTD14	18.7025260063381	1.31470142564831	0.898792443731965	1.46274196541908	0.143537998462489	0.718202803819592
KCTD21	1085.35559737164	0.130339720235877	0.231669626843016	0.562610308533012	0.573700270940402	0.952154092465698
KDELC2	689.846833855555	0.284931847585752	0.200165783354777	1.42347929206629	0.15459726094212	0.730548770787821
KDM2A	7399.42291179606	0.0284626159425855	0.185961286218018	0.153056673899407	0.878353582437965	0.996896678682774
KDM4D	98.1046861816076	0.344862542133818	0.701655501319227	0.491498379882178	0.623073997695995	0.969055683330791
KDM4DL	1.04942812481711	-1.65363560204874	2.68771661764606	-0.61525667966328	0.538385221588025	0.940321512407236
KIAA1377	1886.50045741888	0.116936476408604	0.280840242257789	0.416380770321603	0.677131397441488	0.980497464209303
KIAA1731	1583.82627456763	-0.147844549336347	0.288673812586314	-0.512150887577105	0.608545412240118	0.962815837107433
KIAA1826	2540.82251638038	0.0988737456404086	0.252911932951214	0.390941401960188	0.695840550072046	0.983439157451151
KIF18A	15.2084524294466	-0.526831089585271	0.687248618201693	-0.766580063796734	0.443331232450073	0.901897929434937
KIRREL3	1455.49609351681	-0.144681597393395	0.253601752519807	-0.57050708820356	0.568333815930147	0.950854386202429
KIRREL3-AS3	1.12424188064658	2.6352416451044	3.37798803171471	0.780121664246015	0.4353192657704	0.899260044508181
KLC2	15242.2829390521	-0.322016883939598	0.291195393094301	-1.10584470625645	0.268793740997313	0.811156223899656
KLHL35	141.497888105274	-0.43210730759236	0.334399167081519	-1.29219014318604	0.196291304350611	0.765081454802742
KRT8P41	2.48714876544373	3.65893359101572	1.67351907460721	2.18637101096354	0.0287884727065899	0.518517488887731
KRTAP5-1	175.766746370971	0.0424924892699701	0.49847420403068	0.0852451118360276	0.932066527018483	0.996896678682774
KRTAP5-10	5.88739937429377	-2.17469550614511	1.25813318323885	-1.72850977552848	0.0838968699565514	0.637345164139627
KRTAP5-11	5.45650029459618	-1.05051174288713	1.06660108348317	-0.984915315720951	0.324665669618608	0.846625724372558
KRTAP5-2	3.94752526537149	0.426798881499921	1.23861755867232	0.344576805416363	0.730412545621978	0.990334755182563
KRTAP5-3	0.495283740259033	-2.29652129245069	4.75674964552503	-0.482792129834113	0.629243339484977	0.970656617713528
KRTAP5-4	2.38553032159904	-2.96654751457868	1.99817360456657	-1.48462951757496	0.137641991805484	0.708832973749364
KRTAP5-5	16.717985971158	0.72873304269504	1.09147309592892	0.667660105790185	0.504350581038596	0.931535728749985
KRTAP5-6	2.89003636640297	4.83280725897234	2.07604245814152	2.32789422972529	0.0199177207324788	0.469883014792987
KRTAP5-7	3.80250797964415	-2.82208387398412	1.80917278289508	-1.55987526490872	0.118789360779554	0.687500758918812
KRTAP5-8	4.18092850303792	-2.86368991433217	1.62433299661783	-1.76299436155944	0.0779014406432889	0.627155156822246
KRTAP5-9	7.02246964047789	0.26620033062867	1.09667436968168	0.242734158824134	0.808211343756968	0.994853736273172
LAMTOR1	4031.33023176509	-0.122929829772655	0.218960116821439	-0.561425667638385	0.574507390219579	0.952154092465698
LAYN	226.932779955925	0.0928519275842225	0.399873219726366	0.232203415992102	0.816380024685285	0.994853736273172
LDHA	13656.4617600763	0.0989352611997191	0.240363073964698	0.411607571694851	0.680627080955786	0.980802276289607
LDHAL6A	107.37752542291	0.00980772679789813	0.463258945787158	0.0211711546794484	0.983109124354817	0.999317160625457
LDHC	12.5367214229857	1.82166051065835	1.28022511101334	1.42292202753033	0.154758759894961	0.730595740664957
LDLRAD3	2677.44681140075	0.136590484418037	0.281713369312297	0.484856237925358	0.627778326937927	0.969634462691966
LGALS12	1.7666751623892	3.95782610446961	3.01991539961141	1.31057515882031	0.190001336380985	0.759842347900432
LGR4	2927.2412282306	0.432797364686869	0.23732592695084	1.82364131153913	0.0682063167595118	0.610235859486563
LIN7C	8485.81319622254	-0.26869187994701	0.180717762956836	-1.48680392868291	0.137066603603771	0.707588682684863
LINC00167	7.49269655027991	0.0467211458259704	0.905062622990031	0.0516220034273639	0.958829886513226	0.998236177222877
LINC00294	2383.98836262359	0.0639891017009533	0.206237459812707	0.310269054705505	0.75635636151106	0.991982454810037
LIPT2	32.0138158960907	-0.276598808684816	0.469853561635907	-0.588691522783761	0.556068225626263	0.946962043215967
LMO1	20.1130409190937	0.391446538527241	0.470371268834992	0.832207586778781	0.40529178225479	0.888190855599504
LMO2	1479.11452716808	0.0577035587537594	0.323989545104576	0.178103150628315	0.858641967749895	0.996834229464138
LOC100126784	232.185405458892	-0.340378117317018	0.420576397638206	-0.809313407096664	0.418334896352662	0.892425287749846
LOC100128239	651.354237739206	-0.128658266089362	0.417713477890669	-0.308006020631771	0.758077751106868	0.991982454810037
LOC100129216	8.2103889169048	0.989835400670659	0.822431231002328	1.20354792395749	0.228764357695267	0.793967503816256
LOC100130348	2.82432443167513	-0.22714378829071	1.5643288486938	-0.145202070830806	0.884551330976583	0.996896678682774
LOC100130987	73.4361178371733	0.234097512567935	0.278915955093024	0.839312016015215	0.401294242078134	0.886534972017978
LOC100131626	14.6558471553094	1.71401043622587	0.678424270083877	2.52645801721386	0.0115219158595033	0.425254031236911
LOC100133161	10.3620406596141	0.403658392599182	1.03510596113625	0.389968184663993	0.696560073094989	0.983439157451151
LOC100133315	43.3073486865171	0.207013842679295	0.371356335697194	0.557453375046482	0.577217706437683	0.952228962324286
LOC100288077	1.94839457059095	5.29928405564556	2.42239531407992	2.18762149383464	0.0286971848619363	0.518517488887731
LOC100288346	762.538131459261	1.00742699497515	0.492975403173393	2.04356442226147	0.0409965970136976	0.560742928345248
LOC100499227	12.9572137345734	0.100911205257926	0.782837434765081	0.128904419712897	0.897433279424815	0.996896678682774
LOC100500938	0.17051289133084	2.1605393604319	4.79923874895592	0.450183763185761	0.652577942888656	0.975162157969397
LOC100506233	201.724191428119	-0.195336325784609	0.288918231738545	-0.676095532667447	0.49897999281437	0.928543453945206
LOC100506305	12.4454185801478	0.388354534337896	0.813740793087656	0.477245994838632	0.633186962307246	0.970699001937959
LOC100506368	10.3792765804244	-0.104947240078292	0.699331425267709	-0.150067959606016	0.880710998213022	0.996896678682774
LOC100506540	26.7015088616606	-0.311743250725549	0.601501815193234	-0.518274829520506	0.604266531986842	0.961394639139884
LOC100507050	12.5459861015411	-0.649567026032911	0.901296141879292	-0.720703213794413	0.471092134679197	0.915651074014321
LOC100507205	0.441215885432665	-1.38031970934212	4.77677580005432	-0.288964725814937	0.772608371286596	0.994490960994201
LOC100507300	30.8796776949343	0.48519606818003	0.476096514225205	1.01911283465209	0.308149401619486	0.83566604078789
LOC100507392	26.7556093302632	-0.231339305982147	0.634914059570126	-0.364363180331488	0.715586826340315	0.987255941299503
LOC100507401	13.9795405701692	-0.113639606406968	0.802220270196545	-0.141656363755463	0.887351443942349	0.996896678682774
LOC100526771	0.0900682912441327	1.01386035279963	4.81385672328933	0.210612905842127	0.83318934079564	0.994853736273172
LOC100652768	97.3582307726665	-0.0601052093205741	0.431973351400131	-0.139141012115119	0.889338720433922	0.996896678682774
LOC143666	523.292764382427	-0.663894235665716	0.431503264074808	-1.53856132951666	0.12391142529829	0.693204620557142
LOC221122	0.126769759309197	-0.290541086870528	4.81251959588998	-0.0603719280683362	0.951859416020073	0.998236177222877
LOC254100	197.376249942215	0.192144629828789	0.307099016692061	0.625676473661455	0.531527167471587	0.938513005261551
LOC255512	137.769887373353	-0.517469083644229	0.465235247268942	-1.11227403057252	0.266020346134943	0.81080304165849
LOC283104	316.990316203664	0.407205685067704	0.242942229245963	1.6761420455043	0.0937103727811134	0.649209377101926
LOC283143	227.617002698833	0.105038557219936	0.600837561262573	0.174820224286931	0.861220896373694	0.996896678682774
LOC283174	4945.42584134904	-0.191453324810025	0.395625274835238	-0.48392591926731	0.628438444822304	0.969874222129439
LOC283177	24.3958793339167	-0.277655590943619	0.654862716460756	-0.423990531090585	0.671572718914808	0.980220180827025
LOC283194	0.296467074150543	1.40094633099674	4.79948567651413	0.291895095729142	0.77036683332819	0.993500275813248
LOC338651	478.891021064475	0.482416030674327	0.263377805760275	1.83165027623254	0.0670035412278609	0.609569825597721
LOC338739	4.96237422384362	-0.996935466657266	0.889542487781503	-1.1207283298447	0.262403519429966	0.808708655904722
LOC341056	4.00716370988717	-0.466576804140582	1.27982989302351	-0.364561577037654	0.715438700701298	0.987255941299503
LOC399940	0.0972991015874109	-0.0440383747550988	4.81385672328933	-0.00914825207448368	0.992700852723146	0.999701457040367
LOC440028	2.6307867939701	1.15456112970315	1.85506621520427	0.622382705393628	0.533690249752752	0.939446491180501
LOC440040	7.01042567276874	-0.307642806150919	0.937830336417164	-0.328036739914195	0.74288388378941	0.991558026243864
LOC440041	0.0972991015874109	-0.0440383747550988	4.81385672328933	-0.00914825207448368	0.992700852723146	0.999701457040367
LOC441601	4.95795454931638	0.203955854046304	1.08094022140248	0.18868374958023	0.850340688765211	0.996834229464138
LOC494141	0.461582831922318	-0.985485547989347	4.21967721751322	-0.233545244621844	0.815338040587177	0.994853736273172
LOC643037	2.83393293222374	-0.286742862657483	1.29575855816518	-0.221293435301338	0.824863961156289	0.994853736273172
LOC643733	27.8389363510217	-0.69790750541284	0.855009824813574	-0.816256708588128	0.414353328911764	0.890619625993603
LOC643923	14.4665641737192	0.708181968641609	0.578507474868999	1.22415353198673	0.220894314894347	0.787242219158167
LOC644656	143.695988488182	-0.241882557374154	0.482791755411527	-0.501008052981301	0.616365455416832	0.966257033118061
LOC646813	0.448113791826653	-0.0695183962995718	4.7841166394246	-0.0145310830690643	0.988406281175763	0.999522611390078
LOC650368	7.09738766421332	0.691967584745281	0.816818078462819	0.847150183119728	0.396911416684984	0.884287795579354
LOC729013	314.62957635191	-0.0940157752573973	0.300914501171795	-0.312433514806662	0.754711083104081	0.991685457700741
LOC729799	25.9368847594282	0.216250822399351	0.391409247702674	0.552492879686944	0.580610711434339	0.953653910471609
LPXN	263.945116211484	-0.407929486693202	0.222725863232756	-1.83153173489736	0.0670212154563802	0.609569825597721
LRFN4	1840.62049367128	-1.0076822858128	0.322374895301857	-3.12580880365777	0.00177316794512241	0.215331569162314
LRP4	4096.49687122544	0.23792818559208	0.373370175576136	0.637244753748583	0.523965430524219	0.937602030344167
LRP5	284.526750726713	0.371586370035185	0.373807420585478	0.994058302676776	0.320194483903037	0.843951076310913
LRRC10B	29.7326406774989	1.33166074649518	0.612002437925878	2.17590758463035	0.0295621715592801	0.520733906113347
LRRC32	1028.50268912145	0.404280711031675	0.513451601740915	0.78737842020731	0.431060375491988	0.897866199259029
LRRC4C	270.939663588676	0.159321025417336	0.360587097256873	0.441837843420781	0.658606551698355	0.97703142385495
LRRC55	72.384640539262	-1.54798072261502	0.84602845951623	-1.82970289616519	0.0672943776047324	0.609671305575402
LRRC56	304.524622873783	-0.633218276858874	0.436695961826121	-1.45002091205735	0.147052687747706	0.72075539276434
LRRN4CL	108.668616322525	-0.138622014000126	0.338744732155617	-0.409222641243742	0.682376280243631	0.980802276289607
LRTOMT	769.721532911062	0.0225834258154887	0.246148924915633	0.0917470016301273	0.926899052942175	0.996896678682774
LSP1	46.1649979822048	-0.407083589307096	0.510835381296269	-0.796897795673631	0.425510391218429	0.896306844361668
LTBP3	4112.19360246301	-0.213246747172172	0.217477810339728	-0.980544851169201	0.326817241580082	0.848059333318961
LUZP2	567.161333947675	-0.718091517406566	0.379463922747149	-1.89238416186684	0.0584398147043074	0.589704093961707
LYVE1	184.734755145054	0.536466973886885	0.9800806642826	0.547370225163628	0.5841244068012	0.953730024918152
MACROD1	925.06290687812	-0.684220787050799	0.302626402399383	-2.26094214393038	0.0237628399601814	0.49746362646191
MADD	14723.9684963051	0.0190948862049612	0.314004085056151	0.0608109483720464	0.951509770920059	0.998236177222877
MALAT1	67271.6735074489	0.844538577073414	0.513788843863933	1.64374642843953	0.100228591298132	0.662557904892237
MAML2	1069.56191756442	0.827932285277466	0.340783418357364	2.42949697866242	0.0151197909366654	0.446070115603689
MAP3K11	2325.0681276445	-0.532188751816555	0.239435920514547	-2.22267716002212	0.0262375770903831	0.510352557003773
MAP4K2	1719.8592270695	0.110845984925158	0.212011704188501	0.522829554856107	0.601092870532881	0.960418168913732
MAP6	3226.92129894277	0.00737759484162255	0.174222658390492	0.0423457827459322	0.966223048643066	0.998236177222877
MAPK8IP1	12751.01084015	-0.409170467712554	0.166601974496769	-2.45597610081439	0.0140502501105719	0.443475559055385
MARK2	3388.9001451501	-0.194756053672179	0.179489069113076	-1.08505801848849	0.277895959497517	0.816996316703668
MCAM	10313.015254614	0.251788142705097	0.267800002871708	0.940209634074272	0.347110041027314	0.858452990953378
MDK	1310.15312768908	-0.0246991338066841	0.501204457561921	-0.0492795573423899	0.960696510598841	0.998236177222877
ME3	1082.54070609356	0.157466655654886	0.186210660258651	0.845637169408891	0.397755183582322	0.884869293468971
MED17	1378.15750574794	0.0278226505361503	0.199759821273801	0.139280513762651	0.889228487551615	0.996896678682774
MED19	490.216827612698	0.0826275042092264	0.253059112411862	0.326514636923043	0.744035016931849	0.991558026243864
MEN1	1934.32483432247	-0.343015808564329	0.19981972115373	-1.71662639995595	0.0860474556628642	0.639593987238831
METTL12	118.445498609733	0.193919966950922	0.29835838138639	0.6499564920879	0.515720325715183	0.934420125231772
METTL15	1055.65099414115	0.0749964619088961	0.217129597368951	0.34539953473713	0.729794026902698	0.990146766031232
MICAL2	19717.1895645024	-0.0405115076290578	0.265189028533917	-0.15276464434831	0.878583880135381	0.996896678682774
MICALCL	10.0900071224794	0.90061678141675	1.19258342987026	0.755181364137119	0.450140168819128	0.905766074076935
MIR100HG	1429.32014567216	0.253367845559174	0.261477282100351	0.968986076052049	0.332552136422531	0.851403156371026
MIR125B1	0.630296998350155	1.88134630244481	4.75711191115091	0.395480774382213	0.692488107483501	0.981791229857092
MIR129-2	0.429373270562537	0.862119475177785	4.80230062303649	0.179522179649109	0.857527703377944	0.996834229464138
MIR1304	13.9948006888683	1.14442206189587	0.746403222222318	1.53324909087143	0.125214492895336	0.694121649001473
MIR130A	2.53355088227805	-2.31942329525661	1.49262749769934	-1.55391971461845	0.120203568503022	0.69025418937858
MIR1343	0.0668439825195019	-0.126086476376798	4.81385672328933	-0.026192403227706	0.979103875151439	0.998542319091826
MIR1908	5.97511158018313	-1.0147358062945	0.865275964420569	-1.17273083735086	0.240903761057426	0.799884566552469
MIR192	1.45455403804527	5.60710588860866	2.69649906317717	2.07940212743929	0.037580405136638	0.549648890502234
MIR194-2	0.173649887665365	-0.225016070616978	4.8085837091336	-0.0467946664190484	0.962676879959644	0.998236177222877
MIR210	1.50910509261024	-0.292953549592771	1.70417181551218	-0.171903764002061	0.863513187393579	0.996896678682774
MIR210HG	132.031455174497	-0.455711093065575	0.54362868849606	-0.838276387374427	0.401875494243022	0.887181889808225
MIR3160-1	0.0706603899607794	-0.47674880884817	4.81355835629924	-0.0990429062159961	0.921104203324542	0.996896678682774
MIR3162	0.662741766134866	3.00075103980229	3.94230818753613	0.761166021796408	0.44655791028808	0.903837503959365
MIR3165	0.497221101243119	-0.214552055343127	4.76838893394714	-0.0449946634628913	0.964111562587817	0.998236177222877
MIR3167	0.493065782603709	1.33681062459403	4.80580477263619	0.278165819844724	0.780885071607688	0.994853736273172
MIR326	2.89887296065759	4.01281361880472	2.13374135439479	1.88064669156816	0.0600199957444286	0.593415644603493
MIR34C	0.165265527386833	1.0112922221509	4.81381689571843	0.210081156815577	0.833604331998768	0.994853736273172
MIR3664	0.0740653929441134	1.60160151796434	4.81385672328933	0.332706519954328	0.739355827472241	0.9912968845749
MIR3973	1.08551566725301	1.2272375187314	3.58418025007351	0.342403962162959	0.732046907136216	0.990584016087737
MIR4298	0.0900682912441327	1.01386035279963	4.81385672328933	0.210612905842127	0.83318934079564	0.994853736273172
MIR4489	1.93198375722777	-0.259818045720622	2.0001741633725	-0.129897711148584	0.896647355185479	0.996896678682774
MIR4493	1.43930192128708	-0.576394634890525	2.76366756618559	-0.208561493409305	0.834790573271471	0.995065627521828
MIR4688	0.0583533552433813	0.162271758917331	4.81385672328933	0.0337093038378694	0.973108959800535	0.998236177222877
MIR4691	16.510689412206	0.60126219679821	0.640136430392404	0.939271955557404	0.347591133460323	0.859001165956104
MIR4692	0.0964474983867271	1.16330436205514	4.81385672328933	0.24165745449529	0.809045598918622	0.994853736273172
MIR4694	0.361751744280665	-0.160698378538912	4.77202511951349	-0.0336750906615713	0.973136242476125	0.998236177222877
MIR4696	0.106809258164249	1.55938123202897	4.81385672328933	0.323935946095927	0.745986529003147	0.991558026243864
MIR548K	0.727580187469767	1.08245894938135	4.7366649010873	0.228527660703392	0.819236054848929	0.994853736273172
MIR611	0.666364073293685	4.3160202567378	3.38205772228441	1.27615215680664	0.20190173729172	0.771441488949471
MIR612	18.890378146645	0.872859586700347	0.962055970416059	0.907285660649102	0.36425575504706	0.867113933782561
MIR670	0.394092396745901	-1.00668048773386	4.78678915167966	-0.210303912671946	0.833430481704385	0.994853736273172
MIR708	0.487047030662085	-30	4.79891241491033	-6.25141644735781	4.06746685909778e-10	4.76677662991052e-07
MLL	10317.7223929276	0.539333549597853	0.233941314546979	2.30542241177988	0.0211429275099741	0.476932829776751
MMP1	0.16516261340763	1.34284784735749	4.81375534414328	0.278960551867531	0.780275098495129	0.994853736273172
MMP10	0.141689712955769	0.570300732795354	4.81327616252918	0.11848493905982	0.905683427922329	0.996896678682774
MMP13	0.238790988426854	-1.09954570239355	4.78815714074201	-0.229638600002831	0.818372609840976	0.994853736273172
MMP26	0.486495507937054	-1.17610322540149	4.80202991959321	-0.24491792952034	0.806519978663751	0.994853736273172
MMP27	0.106809258164249	1.55938123202897	4.81385672328933	0.323935946095927	0.745986529003147	0.991558026243864
MMP3	0.0842572056081139	0.0867433524421003	4.81385672328933	0.0180195127167865	0.98562328704088	0.999317160625457
MMP7	0.0907314820103341	-0.324248373990737	4.80937584379748	-0.0674200529386597	0.946247305571819	0.997700761057616
MMP8	0.324813926076551	1.50894970851968	4.8094406790213	0.313747441589557	0.753712865557187	0.991558026243864
MOB2	2105.83542741586	-0.50906808878366	0.220180121438252	-2.31205290222544	0.0207747681642077	0.476032590945447
MOGAT2	3.52203621396516	-0.865561635685035	1.18000756666321	-0.733522106246019	0.463240049960962	0.912514320958241
MPEG1	34.8842683171	-0.249670804210009	0.56209068899993	-0.444182423043198	0.656910699147011	0.97669653601669
MPPED2	653.891621668826	-0.0544311088860392	0.287594320802488	-0.1892635040016	0.84988629791988	0.996834229464138
MPZL2	313.936026342256	2.10394910323834	0.768066506551874	2.73927984789198	0.00615739372924734	0.364361666744534
MPZL3	63.9508331571098	1.27293621154264	0.655280219649959	1.9425829948333	0.0520665631903303	0.575866738877575
MRE11A	582.954858129474	0.459224876247999	0.276487825508498	1.66092259362026	0.0967289939278518	0.656463331402077
MRGPRD	11.8569183230767	0.319419597089312	0.768219891961769	0.415791885151039	0.677562297390973	0.980552443307625
MRGPRE	17.7969351350006	-0.236657280686143	0.715137829688497	-0.330925411663969	0.740700826671524	0.991558026243864
MRGPRF	1132.88492495119	-0.321162549792909	0.306094890411274	-1.0492254521511	0.294074366998058	0.827337078494628
MRGPRX3	25.6762114693866	-0.0232678259781192	0.61018640424505	-0.0381323245097655	0.969582178812742	0.998236177222877
MRPL11	993.167990920393	-0.186453299068354	0.197338500567972	-0.944839950297136	0.344740592545156	0.856427836845155
MRPL16	1424.63305467147	-0.430856741919946	0.21263204381286	-2.02630202952452	0.042733843417944	0.562489513330989
MRPL17	1130.29064337037	-0.0384622092368928	0.173163715025284	-0.222114715148475	0.824224582928636	0.994853736273172
MRPL21	1662.95137508103	-0.648644482511894	0.33204181986151	-1.95350237142549	0.0507600965596648	0.573926851109483
MRPL23	1189.69663619902	-0.469194996750547	0.282076416308306	-1.66336130787241	0.0962401333238162	0.656093120514594
MRPL23-AS1	130.248726720307	-0.305114453846346	0.705287264577441	-0.432610184772229	0.665297989086105	0.978144323649341
MRPL48	1877.74580203193	-0.283351495356683	0.253002487110934	-1.11995537511235	0.262732778934155	0.808729671975566
MRPL49	2063.59652336951	0.261579219368664	0.15062421288185	1.73663459787735	0.0824516885919696	0.63385946520527
MRVI1	2061.82190128766	0.105218422929505	0.428960690950713	0.245286864622276	0.806234321660273	0.994853736273172
MRVI1-AS1	12.3640384294981	-0.279834997843712	0.83496901749708	-0.335144169399903	0.737516335203795	0.9912968845749
MS4A1	0.474429686785554	1.80223722408516	4.78595525273859	0.376567921953282	0.706494730345023	0.984962731809006
MS4A10	0.264961909602955	0.663824197829048	4.80295056025057	0.138211749111658	0.890073069766529	0.996896678682774
MS4A14	25.3353679345206	-1.93565207605128	1.80680343837875	-1.0713130354612	0.284028700513831	0.818893506037533
MS4A15	0.726935982642306	-0.663652681562053	3.25550269071718	-0.203855669803134	0.83846628793924	0.99560185204081
MS4A3	0.0583533552433813	0.162271758917331	4.81385672328933	0.0337093038378694	0.973108959800535	0.998236177222877
MS4A4A	60.1522683090368	0.0797793896696689	1.09569323470753	0.0728117936138978	0.941955885922544	0.997023788258552
MS4A6A	195.875215104706	-0.361366824238949	1.03889046989677	-0.34783919451572	0.727960952549379	0.990009294356301
MS4A6E	0.41703669047458	0.652630099788591	4.79772941366813	0.136028951097019	0.891798394017054	0.996896678682774
MS4A7	74.3874713448747	0.534333085480918	0.827418166577995	0.64578360382247	0.518419507953626	0.935091945123289
MS4A8B	0.368571848691982	-2.58470916129824	4.76753808971225	-0.54214756393362	0.587716854597939	0.955471173799881
MTA2	4210.87011343979	-0.650035921331297	0.208811017525099	-3.11303459480132	0.00185174310549497	0.215331569162314
MTCH2	3383.23882640034	-0.104709741298233	0.307561527875407	-0.340451362761637	0.733516644313541	0.990861829966911
MTL5	33.1545668000134	-0.240948461632132	0.569330069269596	-0.423214010005215	0.672139125960383	0.980429387147495
MTMR2	1833.80725482202	-0.035784427453372	0.232061838776142	-0.154202119754344	0.877450370860213	0.996896678682774
MTNR1B	0.583530118791653	1.88823241291173	3.4954746151329	0.540193427449605	0.589063644865377	0.955849074808633
MTRNR2L8	541.598646615366	-0.430674598146938	0.688642036128878	-0.625396905143819	0.531710592858987	0.938597807639581
MUC15	0.143743512721903	0.0625554211924636	4.81361725763897	0.0129955120742496	0.989631373405089	0.999701457040367
MUC2	0.92955814455858	-1.33327067013078	3.41533252487479	-0.390377996994498	0.696257055629583	0.983439157451151
MUC5B	20.9647846915392	-0.574955445044529	1.11974590805762	-0.513469565646267	0.607622894615766	0.962734229689961
MUC6	189.50648547652	0.51026176530854	0.849464073665159	0.600686693089829	0.548048683737539	0.943802274474316
MUS81	1528.30885924273	-0.136877186895824	0.148248917232044	-0.923292995668755	0.355854537059142	0.864071128733938
MYBPC3	12.0108381314893	-0.528050845348035	0.80387937229451	-0.65687821276073	0.511259228375544	0.93342479066851
MYEOV	4.42193212476863	-3.82954036079413	1.84393194001427	-2.07683389917552	0.0378168922859202	0.550463097413223
MYO7A	120.905407882372	0.508057973351985	0.383959501585554	1.32320719048225	0.185766485445473	0.7573529376015
MYOD1	8.2454631947691	1.01014858151891	1.07979231273751	0.935502660653292	0.349529312801952	0.860133077925842
NAA40	1229.01133005041	-0.170572966371444	0.327505337028894	-0.520824997598116	0.602488687509023	0.960789787534032
NAALAD2	225.918816056187	0.0324483367812138	0.432203193037572	0.0750765781093917	0.940153783181759	0.997023788258552
NAALADL1	197.967432744415	0.136809451701732	0.295474647283454	0.463015872798347	0.643352989722054	0.973116079031548
NADSYN1	759.141924893139	-0.197406011575132	0.293762515078054	-0.671991835046347	0.501588894301771	0.929466029353977
NAP1L4	9415.04354589114	-0.212581591251305	0.205765781728045	-1.03312411551629	0.301545819158488	0.832158315360236
NARS2	956.452347646577	0.23052874343724	0.233767214578493	0.986146598242649	0.324061179926696	0.846508093635184
NAT10	2043.7602348689	-0.141983658656926	0.224683423347021	-0.631927609709035	0.527434181074836	0.938513005261551
NAV2	2289.02301501916	0.313279735818073	0.261732322061528	1.19694706924438	0.231327186277156	0.794261602755435
NAV2-AS4	2.281048108358	0.381865051071971	2.58530771794015	0.147705841135315	0.882574921646455	0.996896678682774
NCAM1	22212.6249593011	0.369989839507555	0.220956524204616	1.67449158081853	0.0940340276715601	0.650249122706967
NCAPD3	779.492830198873	0.374571312830829	0.243184841815717	1.54027409781846	0.123493554789618	0.693204620557142
NDUFC2	5224.16090352901	-0.321092615374707	0.231072551734476	-1.38957488877204	0.164658005454913	0.739486216279073
NDUFC2-KCTD14	27.3399255916681	0.0664596332035486	0.479400179191745	0.138630805928353	0.889741898743914	0.996896678682774
NDUFS3	4843.04236351481	-0.345261634685945	0.203431235995756	-1.69719086155062	0.0896605822707625	0.644200759262381
NDUFS8	3369.12817493335	-0.688113721045094	0.262095043375622	-2.62543584259593	0.0086538115880888	0.395769283648389
NDUFV1	7956.34280995537	-0.0791546224414438	0.190597796511116	-0.415296629291449	0.677924768452607	0.980748765613493
NEAT1	4858.08870677938	0.0755962476610035	0.406706699796406	0.185874114438848	0.852543482122392	0.996834229464138
NELL1	466.852834147062	1.40566651748749	0.697678653380615	2.01477644568357	0.0439280781038586	0.562489513330989
NEU3	354.889308578274	0.890974300866356	0.371619826305652	2.397542428572	0.0165054693053363	0.448065669932122
NFRKB	1225.19300654226	0.193033676560556	0.281153708535919	0.686577024239729	0.492349311064292	0.926892807314385
NLRP14	18.7776986888207	-0.148394869537717	1.11361076404887	-0.133255599109137	0.893991241136666	0.996896678682774
NLRP6	1.31340336176274	1.82446976168643	2.6500915409655	0.688455373515788	0.49116606370926	0.926178994570775
NLRX1	460.429757953332	0.0722821862391853	0.338671515370727	0.213428596615401	0.830992677436747	0.994853736273172
NNMT	77.3028864163837	0.444114637531919	0.702143273776846	0.632512841920447	0.52705181970993	0.938513005261551
NOX4	7.78470739788597	1.19583367532298	1.21877564371827	0.981176216875076	0.326505850313498	0.847999959802638
NPAS4	40.8303431617113	-0.586066475340853	0.963735931765399	-0.608119357205329	0.543108314689886	0.942308354185025
NPAT	1082.052621592	0.326301073563606	0.204206502943026	1.59789756379426	0.110065776366997	0.675169965868611
NR1H3	442.28002772864	-0.263502372069809	0.23754644373157	-1.1092667519265	0.267315123640386	0.81080304165849
NRGN	139.353917344782	-1.84252353847496	0.615984533816692	-2.99118474137416	0.00277897315984875	0.265974146437758
NRIP3	8026.7629360201	0.224165192306087	0.296745227722404	0.75541296494172	0.450001236491525	0.905766074076935
NRXN2	38577.3560045042	-0.465744940183499	0.266457213378767	-1.74791642634739	0.0804785000302017	0.630977496557615
NS3BP	662.095646972307	-0.349718473668433	0.577012634369262	-0.606084603417243	0.54445857440309	0.94285555324031
NTM	11216.9164082658	-0.0894880315201655	0.195281126684365	-0.458252331085769	0.646771167048058	0.974467692555727
NUCB2	1627.55930818934	0.202217864487799	0.200069840126613	1.0107363726578	0.312142623479094	0.837753061251826
NUDT22	799.3155852325	-0.581386010104836	0.286077365347249	-2.03226847184898	0.0421264844109396	0.562489513330989
NUDT8	240.91347087549	-0.798436482428317	0.416807285911064	-1.91560106892825	0.0554158934099308	0.580979157607763
NUMA1	17739.7785808208	-0.0752167125676323	0.214979620885804	-0.349878338503476	0.726430004196833	0.989328805820993
NUP160	1468.7370581299	0.0553637430519258	0.256232925435142	0.216068028563876	0.828934720577844	0.994853736273172
NUP98	3276.91639979549	0.339347611407869	0.221127016721648	1.53462754772763	0.124875341940388	0.694121649001473
NXF1	3478.6305609063	0.0731822674297581	0.267321086980537	0.273761670866939	0.784267780894174	0.994853736273172
OAF	181.669367360088	-0.0887974798204609	0.339588060308556	-0.261485871263489	0.79371784371382	0.994853736273172
ODF3	12.8726318912606	0.439204229877899	0.788788633470966	0.556808517822113	0.577658263564994	0.952336190358194
ODZ4	653.431599115017	0.546862767625652	0.379660993181236	1.44039755847291	0.149754954045682	0.72370419112113
OLFML1	122.095905559603	0.184991349406916	0.329811045161775	0.560901013233732	0.574865019264263	0.952154092465698
OMP	2.79990038272522	3.27144089121823	2.01929335015377	1.62009194502082	0.105212527471792	0.667484060858555
OPCML	11076.8784124543	0.389874788584106	0.247781374402631	1.57346285419574	0.115611682948186	0.682641668583761
OR10A2	0.0829184056550311	0.470134334306604	4.81364104295861	0.0976670944324601	0.922196645437944	0.996896678682774
OR10Q1	0.133687965039004	-0.523060503066284	4.8122932386192	-0.108692566543673	0.913446337962262	0.996896678682774
OR10V1	0.476673504471794	3.14421823569944	4.78102920732794	0.657644640798316	0.510766502418531	0.933224564404282
OR10V2P	10.2421994990298	0.634201271916404	0.823704038854712	0.769938281228054	0.441336504483316	0.901533727756322
OR10W1	0.0538872699902013	0.65016576819885	4.81371624359627	0.13506524591344	0.892560288081577	0.996896678682774
OR2AG1	0.819897149532934	1.33182699610067	2.92365332562656	0.455535197838565	0.648724251355676	0.974672123123091
OR2AG2	1.5199827048075	2.82373490998778	2.63547184890399	1.07143429028168	0.283974201523786	0.818893506037533
OR2AT4	0.304920875875215	1.12509631662023	4.81269529448833	0.233776760791138	0.815158291911319	0.994853736273172
OR2D2	0.213572160930846	1.17519340993131	4.81130095936062	0.244256890154608	0.807031869055038	0.994853736273172
OR51B5	0.850403835669073	-2.9659508503992	4.23295804702535	-0.700680426654236	0.483502473861776	0.923265199836822
OR51E1	3.20024489828174	-0.241821197331578	2.82158275962159	-0.0857040951597	0.931701646642712	0.996896678682774
OR51E2	8.17051440014641	0.426560575962092	2.50416734710336	0.170340283549942	0.864742532470967	0.996896678682774
OR51I2	0.214852584631082	0.497010923639749	4.8132496665889	0.103258911975779	0.917757484740868	0.996896678682774
OR51M1	0.362170030475121	1.07382276628461	4.78865031368582	0.224243303633104	0.822567989885596	0.994853736273172
OR51Q1	0.811985426965646	-0.547827164907792	3.609314183402	-0.151781512240487	0.879359264271795	0.996896678682774
OR51V1	0.0829184056550311	0.470134334306604	4.81364104295861	0.0976670944324601	0.922196645437944	0.996896678682774
OR52A1	0.771812394316068	2.70537348329239	3.7145710962753	0.72831382498107	0.466421501318689	0.913774072124377
OR52A5	0.0900682912441327	1.01386035279963	4.81385672328933	0.210612905842127	0.83318934079564	0.994853736273172
OR52B2	0.606869929792603	0.208030561107098	4.54406881582151	0.0457806801654892	0.963485057657693	0.998236177222877
OR52B4	0.418908242268503	2.16278986892761	4.78196743814826	0.452280342118998	0.651067035702819	0.974890811139131
OR52B6	0.70662064873516	2.73010703086224	4.2577861114029	0.641203423429528	0.521390525696938	0.936433193129569
OR52D1	0.206775001730895	0.626487637406238	4.81315841561801	0.130161441471233	0.896438700247083	0.996896678682774
OR52E2	0.308402244645863	-1.03052746800158	4.79654119568724	-0.21484803860919	0.829885797942352	0.994853736273172
OR52E6	0.297875721936611	18.4352248311828	4.79730383468638	3.84283036189806	0.000121623537333475	0.0316072875680043
OR52H1	0.256288808321983	0.780350354100482	4.80585463203186	0.16237493928745	0.871010604486374	0.996896678682774
OR52I1	0.984063727268317	0.389125705618275	2.82579612966089	0.137704805217131	0.890473721569976	0.996896678682774
OR52I2	0.116706710486763	0.0002349231969476	4.81255787686083	4.8814622693086e-05	0.999961051566227	0.999961051566227
OR52K2	0.0587713073007376	0.605133174197706	4.81380887054702	0.125707769143095	0.89996325177106	0.996896678682774
OR52L1	0.450790447607719	17.9090888226213	4.7957704552371	3.73435071377616	0.000188200084838935	0.0445615978657522
OR52N2	0.0972991015874109	-0.0440383747550988	4.81385672328933	-0.00914825207448368	0.992700852723146	0.999701457040367
OR52N4	1.14000241324431	-2.08075339367006	4.26254737742645	-0.488147863103947	0.625445110879976	0.969608272432147
OR52W1	3.81801112698203	4.09505363033956	1.68069377135732	2.43652573724506	0.0148291141297551	0.446070115603689
OR56A4	0.146404064738256	1.44055806126494	4.81368316134175	0.299263165642876	0.764739256986925	0.992604374791226
OR56A5	0.072338671794143	0.249019711008285	4.81366668553896	0.0517318142854347	0.958742387036845	0.998236177222877
OR56B4	1.13279986345155	-1.20337376338655	2.15563646748882	-0.558245224338967	0.576676943064563	0.952228962324286
OR5AK4P	0.142620688809225	1.34442171012433	4.81292040311777	0.279335953541518	0.779987017016567	0.994853736273172
OR5B12	0.462537087007126	-2.64930567101804	4.23420675725194	-0.625691144269365	0.531517542946251	0.938513005261551
OR5B2	0.248425940366894	2.12979099299323	4.80321770276769	0.443409215402836	0.657469771496569	0.976862166219373
OR5B21	0.203873790702268	1.19713655684714	4.81370558998666	0.248693347457185	0.803597995164177	0.994853736273172
OR6A2	0.691694626325277	-0.873630750953764	4.74016392799659	-0.184303911051237	0.853775045910159	0.996834229464138
OR6M1	0.0829184056550311	0.470134334306604	4.81364104295861	0.0976670944324601	0.922196645437944	0.996896678682774
OR6X1	0.347567681543696	-0.871161103268048	4.78835079878628	-0.181933433842998	0.855634965927815	0.996834229464138
OR7E12P	0.716096442766353	1.64425264529762	4.23006264330442	0.388706452822923	0.697493308380232	0.983439157451151
OR7E14P	23.0591437475861	-0.235019533307689	0.564882348661212	-0.416050410965561	0.677373115489083	0.980552443307625
OR7E2P	0.701950278622922	5.12440480688961	3.46034093650907	1.4808959293067	0.13863430794836	0.712050398259714
OR8B3	0.0842572056081139	0.0867433524421003	4.81385672328933	0.0180195127167865	0.98562328704088	0.999317160625457
OR8B8	1.06159626736473	7.45080619593225	3.53550821309007	2.10742154928277	0.0350810553102529	0.539848263474866
OR9Q1	1.12684945485229	0.807397897542628	4.78419461452872	0.168763598180289	0.865982592008434	0.996896678682774
ORAOV1	546.371653805296	-0.349189359005749	0.299145849979284	-1.16728799356545	0.243094085687065	0.800422584362075
OSBP	3655.79770915157	0.107069248398127	0.19320979788088	0.554160552790073	0.579468972315379	0.953477245003531
OSBPL5	584.41997056377	-0.134581571604748	0.20955112822504	-0.642237399267158	0.520719053396445	0.936433193129569
OTUB1	7470.9362709765	-0.350471702794208	0.2191292416886	-1.59938354230357	0.109735406860526	0.67504037643149
OVCH2	10.9206354093463	1.00204857852221	0.88455792136703	1.13282415353152	0.257288106196142	0.806549317046331
OVOL1	14.3344727780299	-1.05866899358644	0.818792287627176	-1.29296405154769	0.196023492587156	0.764645913789546
P2RX3	1.08839414676332	-0.37745094510645	2.54230545992919	-0.148467975644816	0.881973457564668	0.996896678682774
P2RY2	20.4614011074994	0.198850231549896	0.73545293600085	0.270377915181328	0.786869528724666	0.994853736273172
P2RY6	13.762111885526	0.656169007200991	1.17479135526831	0.558540888353006	0.576475091829887	0.952228962324286
P4HA3	71.0629644136948	-0.0581728024527395	0.68831363819476	-0.084514964145283	0.932647005739779	0.996896678682774
PAAF1	1726.96495856939	-0.40040245698313	0.214028449249671	-1.87079081489792	0.0613740812365799	0.596933670082847
PACS1	5818.71266223293	-0.205068851792172	0.236726550920077	-0.866268912359588	0.386342710227032	0.879214840846192
PACSIN3	1001.44467610816	-0.61675631777241	0.258980474378631	-2.38147806027535	0.0172433178898654	0.454482710298214
PAFAH1B2	12816.7931841336	-0.0782403480119587	0.214494676139758	-0.364765920628164	0.715286146238522	0.9872245969134
PAK1	9272.67396200595	-0.0332093219338791	0.300591396943976	-0.110479948100673	0.912028751609932	0.996896678682774
PAMR1	322.164233810926	-1.06440102175064	0.484701814602068	-2.19599141097603	0.0280925581559585	0.518517488887731
PANX1	481.126834753531	0.734678554602802	0.483296907568742	1.5201391589668	0.128476004614641	0.697625791937188
PANX3	0.326727594363174	0.896645299883842	4.80320809651372	0.186676338369484	0.851914409205156	0.996834229464138
PARVA	2189.13261624794	0.290328925036698	0.303432997392304	0.956813950795656	0.338661169464326	0.855400214198002
PATE1	0.706961392015151	23.645978338603	4.3107923633985	5.48529744540079	4.12774282077977e-08	2.66552119729748e-05
PATE2	5.03511653754526	0.75603209702592	1.31245963551555	0.576042170416113	0.564586678077401	0.948697300824022
PATE3	0.384199453220366	0.520700260723813	4.81065950255508	0.10823885175146	0.913806226736585	0.996896678682774
PATE4	3.71231566434272	3.20828257367176	1.9438741600331	1.65045795640245	0.0988493056959919	0.661376161058013
PATL1	1981.64600720892	-0.059622043368942	0.209506764274622	-0.284582903923757	0.775963710585021	0.994853736273172
PAX6	11939.255189615	-0.0855736348298372	0.157755004763411	-0.542446402623953	0.58751102069106	0.955453367088502
PC	5856.75088740888	0.0774928914806797	0.176918804488163	0.438013877071301	0.661376223887879	0.977706100175353
PCF11	2962.7531290783	-0.0629880044334115	0.20433354596187	-0.30826071234121	0.757883958337249	0.991982454810037
PCNXL3	2709.3117750267	-0.295280485936946	0.294149928767697	-1.00384347252432	0.31545406665091	0.839643745933395
PCSK7	1610.21743371917	-0.183380715372896	0.247920841235662	-0.739674464070499	0.459497546344917	0.91087981433566
PDDC1	5282.32222954083	-0.353840655951113	0.310943238866402	-1.13795899612129	0.255137604548484	0.806549317046331
PDE2A	405.740193623736	-0.242215677695248	0.302817656571476	-0.799873033949316	0.423784362887413	0.895268570020374
PDE3B	1329.64646929713	0.134447278803479	0.230386370333965	0.583573058634439	0.559507590494037	0.947045510551514
PDGFD	49.1414493072616	0.111400455299552	0.552402994501588	0.201665190826969	0.840178477146875	0.996432409414704
PDHX	2591.43047228352	0.109125197713745	0.210598897271984	0.518166045156506	0.60434242313458	0.961426940460601
PDZD3	2.37932320268368	-2.07037614286003	1.83160372291044	-1.13036248887406	0.258323513424831	0.807009089648115
PELI3	3032.20542146523	-0.314646107669276	0.309096805812185	-1.01795328114928	0.308700158871471	0.835883149371163
PEX16	1093.46684046435	-0.53945083189341	0.241821047864652	-2.23078527141005	0.0256953560282238	0.507104112834839
PGA3	0.330730569058255	1.5301832879132	4.80475032859655	0.318473007599577	0.750126166427402	0.991558026243864
PGA4	0.0616804489291727	-0.166462957709754	4.81385672328933	-0.0345799568367728	0.972414684067479	0.998236177222877
PGA5	9.55059471208419	1.77082511334411	0.909068059306494	1.94795658610537	0.0514201580574695	0.575866738877575
PGAP2	326.719962492438	-0.131837616392842	0.275906501792878	-0.477834395116255	0.632768078413679	0.970656617713528
PGM2L1	2780.68752156778	0.383173701859912	0.342464228157075	1.11887219264304	0.263194667548637	0.809027726478919
PGR	70.4425358164069	0.307733693615585	0.502538219237961	0.61235878553123	0.540300403813148	0.940994588892976
PHF21A	4283.43527048604	-0.0674906688387422	0.184504419880174	-0.365794320171701	0.714518558448339	0.987156832945743
PHLDA2	13.9270043211761	0.0556331845782051	1.02793861411567	0.054121115613568	0.9568386690739	0.998236177222877
PHLDB1	5219.98976624784	-0.36017546833859	0.321453628189138	-1.12045855686117	0.262518403624746	0.808708655904722
PHOX2A	0.891964885376777	0.221286651278975	2.25742528066782	0.098026124352391	0.921911549031871	0.996896678682774
PHRF1	3767.85827989146	-0.278892143652305	0.232666555336902	-1.1986774087426	0.230653405681869	0.794261602755435
PICALM	7461.79960626484	0.0548503017049841	0.126608374906853	0.433228068406516	0.664849089468006	0.978084080872895
PIDD	776.212111893976	-0.972011539242613	0.523375020144867	-1.857198952624	0.0632828539599464	0.604264924953326
PIH1D2	75.4232789119869	-0.335897941125159	0.413898546237185	-0.811546559365474	0.417051866493925	0.891603724002188
PIK3C2A	5625.25065682491	0.252998139279133	0.288225152005823	0.877779532835572	0.380063373669501	0.875497126207873
PITPNM1	7585.6255418761	0.0086940478106994	0.186177607299932	0.046697602019846	0.962754241573607	0.998236177222877
PIWIL4	206.078360801335	-0.244287134790453	0.30310137382918	-0.805958520425999	0.420266766553922	0.892654878114245
PKNOX2	1542.33373559005	-0.195469616818414	0.27050516774244	-0.722609547350791	0.469919800950289	0.915188352974836
PKP3	19.08379408878	-0.167712747635232	0.854287054649646	-0.196318961785056	0.844360520806228	0.996834229464138
PLA2G16	2113.49542863041	-0.364996770819388	0.30998331753779	-1.17747230308576	0.239007046007758	0.798490950755479
PLCB3	1592.24001613279	-0.126594560549234	0.236164143770668	-0.53604479718211	0.591927590515777	0.957272289131913
PLEKHA7	333.707313343514	0.476384829404784	0.377000543679187	1.26361841485876	0.206367020768827	0.77355870054243
PLEKHB1	29497.2195245863	-0.332153366158176	0.337669334611701	-0.983664585770374	0.325280457876292	0.847193920835082
PNPLA2	2551.74079029444	-0.428658286043548	0.300031720041801	-1.42870989102028	0.153087633749493	0.728424732353341
POLA2	623.351270069671	0.188986198374814	0.27506179089775	0.687068159332487	0.492039777902197	0.926845058541158
POLD3	538.691860817925	0.201559077026347	0.244828920744186	0.823264981986949	0.410357322682546	0.889734409216475
POLD4	854.887560673514	-0.207293835170586	0.334395791582458	-0.619905633948356	0.535319916336642	0.939677887735797
POLR2G	2070.41472964357	-0.239061382665675	0.210387185200521	-1.13629250963087	0.255834164582596	0.806549317046331
POLR2L	2225.93070846776	-0.398472387894315	0.237196094785506	-1.67992811287492	0.0929713032573776	0.648548607913783
POU2AF1	10.1195770572692	-0.976911202036401	0.889837362564093	-1.09785365633716	0.272268397281434	0.81430998035421
POU2F3	0.931809374838842	-1.50786475524063	2.78943353876093	-0.540563069271201	0.58880877863909	0.955849074808633
PPFIA1	3010.23814766831	-0.0408143386400829	0.162016033721511	-0.251915429001543	0.80110643349179	0.994853736273172
PPFIBP2	634.339766178418	0.549841927157994	0.183310328475718	2.99951416665989	0.00270410548225061	0.265974146437758
PPME1	4939.86185628233	-0.170007641255121	0.211406080687751	-0.804175739420778	0.421295487845486	0.893225235895664
PPP1CA	3653.06841163508	-0.315073948969241	0.206235146873214	-1.52774128826323	0.126576784553531	0.696071702194004
PPP1R14B	1059.64592321312	-0.399144046700817	0.361554208975914	-1.10396736309992	0.26960729544024	0.811156223899656
PPP1R32	135.76775406606	0.127842522167789	0.397452625581439	0.321654743079798	0.747714266899183	0.991558026243864
PPP2R1B	1366.24771850882	-0.195538576651301	0.258132645831811	-0.757511999387735	0.448743179731211	0.904907053380715
PPP2R5B	12451.2394190863	-0.355838506426277	0.289290041589016	-1.23004063489957	0.218681888646824	0.785466332671568
PPP6R3	4792.67051129391	-0.202187696317438	0.244672980832615	-0.826358904156066	0.408600528351362	0.888860832179657
PRCP	6618.75642479343	0.15057486542056	0.285227163373932	0.527912081161628	0.59756035913514	0.959626759503588
PRDM10	1945.54303486698	0.998679526889098	0.337418431215519	2.95976578188526	0.00307873008927112	0.277148501228605
PRDM11	1465.76396633873	-0.0246544857525836	0.225032409461534	-0.109559711028193	0.912758564185496	0.996896678682774
PRDX5	17768.0816777465	-0.260865758179921	0.263925423215843	-0.988407084855105	0.322953319107052	0.845781251258997
PRG2	2.07412089649781	-0.875429547176739	1.87823838422022	-0.466090755322406	0.641150540234137	0.972588127305628
PRKCDBP	330.183313075432	-0.489987851503063	0.37403440633317	-1.31000743035016	0.190193321963388	0.759842347900432
PRKRIR	1679.04575184635	-0.282530476360264	0.207669598503922	-1.36048067890365	0.173677862970796	0.747730497640634
PRMT3	557.114590263912	0.257943639298442	0.164122013607359	1.57165777843513	0.116029938960889	0.682660960589881
PRPF19	10873.9298618635	-0.300203777729432	0.189707212046208	-1.58245843419127	0.113544954042093	0.679484094975053
PRR5L	315.64971534585	0.249767001656261	0.272837055277596	0.915443840288252	0.359958672203542	0.864714890916651
PRRG4	45.5064607671027	0.400800012639528	0.496659617858777	0.806991344227816	0.419671470049156	0.892654878114245
PRSS23	418.553521333438	1.035862785623	0.563752354091466	1.83744294477028	0.066144531992357	0.60808029216663
PSMA1	3826.49376566691	-0.0776181205159614	0.182641555703241	-0.424975138966056	0.670854798125571	0.980134123613094
PSMC3	6981.71941217346	-0.26901102975228	0.19157125668298	-1.40423482316792	0.160248935382373	0.735369023330781
PSMD13	4380.45435602846	-0.428271409843903	0.213348888924911	-2.00737586214773	0.0447096569836802	0.563431573224261
PTDSS2	2118.68349124827	-0.469677860475632	0.264004113718665	-1.77905508311944	0.0752307316898869	0.621065380464774
PTGDR2	86.7786241676507	-0.780477122057076	0.477986338652971	-1.63284399352618	0.102501811776999	0.664495829599801
PTPMT1	1425.00096357613	-0.342368764950665	0.22157441280008	-1.54516381482899	0.12230664446628	0.692140406032681
PTPN5	569.615493169376	-0.276998218525718	0.393697069126118	-0.703582119980131	0.481693049470076	0.92303443690272
PTPRCAP	125.713830628151	-0.508991391992287	0.44111834018867	-1.15386585779813	0.248555168668379	0.803993722574857
PTPRJ	979.884844646866	0.338461499969812	0.270832055157926	1.24970989779054	0.211405540355525	0.777974984817025
PTS	952.81867805611	-0.262247074569719	0.194845458442767	-1.34592346501497	0.178327200455064	0.751315271193637
PUS3	431.24401589814	-0.191825858070773	0.313337368774955	-0.612202300736577	0.540403919561743	0.940994588892976
PVRL1	5418.37864056687	-0.337333915232265	0.28311558515802	-1.19150598877834	0.233455007014578	0.795988191916905
PYGM	1781.58710294841	-0.347450531567989	0.350930337190359	-0.990084055854988	0.322133035851315	0.845047260029981
QSER1	2644.59657979143	0.205942663259597	0.235911276582863	0.872966592537003	0.382681287122168	0.876780800835759
RAB1B	11258.8000627143	-0.237842801599323	0.187651396081861	-1.2674715273398	0.204986738196316	0.772695695066166
RAB30	388.338881630288	1.11606516911995	0.441516150474074	2.52780145850063	0.0114779239200963	0.425254031236911
RAB38	3.95350522730854	3.2513835504353	1.55647233006228	2.08894400988498	0.0367127635518564	0.54481127527163
RAB39A	411.243882693906	0.859896324539177	0.679549708392509	1.26539135241965	0.205731073585861	0.772942379780448
RAB3IL1	249.239327441769	-0.120064654962217	0.351510794643263	-0.341567476139862	0.732676416870609	0.990861829966911
RAB6A	15029.6243936509	0.259326491911646	0.321434987926625	0.806777425147143	0.419794727499161	0.892654878114245
RAD9A	553.49883309652	-0.520604176033367	0.346223279273049	-1.50366600745755	0.132667385932559	0.700729233943483
RAG1	15.8048355222597	-0.0907355963593248	0.834884321003309	-0.108680441202063	0.913455955611566	0.996896678682774
RAG2	4.20269147306379	-0.0303509386714488	1.21097384996961	-0.0250632486178049	0.980004514321683	0.998669215362169
RAPSN	4.30309182747792	-2.60828465077453	1.32095156778568	-1.97454979757268	0.0483192609672057	0.573926851109483
RARRES3	396.603964087452	0.0733602538030969	0.477044417838418	0.153780761413175	0.877782603550097	0.996896678682774
RASGRP2	598.305871151681	-0.140549564172509	0.270696035962682	-0.519215450173364	0.603610506075781	0.96125806899592
RASSF10	2.30092614109762	0.650834283420683	1.96247086186456	0.331640227668053	0.740160939785263	0.991558026243864
RASSF7	971.267805259582	-0.599717461027739	0.309127806247706	-1.94003078631879	0.0523759485209087	0.577103117267247
RBM14	4030.06290473648	0.697369747598227	0.296593506762474	2.35126437935377	0.018709734940474	0.462443111849484
RBM14-RBM4	2.55311940301904	-1.30800229156112	1.81519065981043	-0.720586724315628	0.471163824231249	0.915651074014321
RBM4	2158.60078717968	0.29674250811871	0.251796218152235	1.17850264112903	0.238596280033345	0.798490950755479
RBM4B	1734.30239871931	-0.0307038538904461	0.247069525299916	-0.124272120785333	0.901099820553855	0.996896678682774
RBM7	709.271053563561	0.231687398232057	0.273443636457872	0.847294898624388	0.396830769378332	0.884287795579354
RBMXL2	0.799786179636435	-5.14470208200129	4.18469516440805	-1.22940904411828	0.218918481028508	0.785466332671568
RCE1	744.307086852856	-0.280921743185015	0.377313133852758	-0.744532108693151	0.456554623546357	0.909519878680851
RCN1	4140.56751578438	0.232632153680295	0.234865541325307	0.9904907819495	0.321934292553033	0.845047260029981
RCOR2	544.469812386548	-0.446850519467835	0.393379344883377	-1.13592776356956	0.255986797669539	0.806549317046331
RDX	3382.0481184967	0.284755727500159	0.234650947619039	1.2135289901427	0.224927637542225	0.790022415531241
RELA	2121.32648516471	-0.249512369214107	0.2370683292933	-1.05249136381018	0.292574170733746	0.826993777728314
RELT	538.576511313169	-0.33418059314242	0.235609219235115	-1.41836806822461	0.15608333321219	0.732629037610522
REXO2	774.818699171922	-0.0516195750949631	0.217058120671467	-0.237814530667079	0.812024948110811	0.994853736273172
RHOD	187.55859883546	-0.173052632580389	0.35723020290319	-0.484428895356551	0.628081515640759	0.969744754260583
RHOG	702.055584792103	-0.522683709212413	0.283283758024509	-1.84508887081056	0.0650246118735629	0.606787804617049
RIC3	2374.37796982828	0.12102421166947	0.188607638730064	0.641671845765909	0.521086273230158	0.936433193129569
RIC8A	3586.52578091661	-0.0792857139783995	0.11606166314952	-0.683134394483539	0.494521923557104	0.926950067539241
RIN1	1238.25759636751	-0.899838260131224	0.420397462200437	-2.14044646088324	0.0323187031918787	0.530804905308657
RNASEH2C	2303.52089310329	-0.0663953550138475	0.319178358780694	-0.208019601540302	0.835213662304731	0.995157916725185
RNF121	962.539843597419	0.141145289383892	0.188542607991802	0.748612161925912	0.454090999638298	0.907194378029674
RNF141	4235.37842231489	0.0118176504850111	0.275259943720556	0.0429326923680853	0.96575518802681	0.998236177222877
RNF169	941.94024898149	0.798115719737225	0.408234179696819	1.95504384353598	0.0505778955744986	0.573926851109483
RNF214	788.339946002371	0.259510453026908	0.228437997246968	1.13602139816673	0.255947608929318	0.806549317046331
RNF26	1568.49175499465	-0.28463772958873	0.250328713307153	-1.13705585679051	0.25551493597772	0.806549317046331
RNH1	4521.12607971653	-0.0408217668719277	0.198206626687661	-0.205955610839671	0.836825585318926	0.995231526939324
ROBO3	636.836526381467	-0.124497398406698	0.375629359814536	-0.331436814385776	0.740314560939342	0.991558026243864
ROBO4	593.193709816875	0.0826452107601046	0.355806240385889	0.232275888895236	0.816323738239226	0.994853736273172
ROM1	1464.20031190188	-0.416470434284876	0.272340005972906	-1.52922973177253	0.126207502390294	0.695416221913466
RPL23AP64	49.7697006608003	-0.907960049118001	0.676414288230158	-1.34231352725219	0.179494359175752	0.753312324020857
RPL27A	24230.0522392262	-0.293685251883786	0.244950048088118	-1.19895976414806	0.230543591220413	0.794261602755435
RPLP0P2	4.3520153539246	-0.66397319496759	1.22766180398338	-0.540843734661453	0.58861529523567	0.955849074808633
RPLP2	13586.1391775942	-0.459832184024795	0.272773906252048	-1.68576309348264	0.0918414389693196	0.646347775573382
RPS13	14640.2326543911	0.016842145345187	0.268806934872549	0.0626551742542374	0.950041092982161	0.998236177222877
RPS25	15449.0233731869	-0.218989770816685	0.280122616621741	-0.781763976995811	0.43435329507313	0.89870223387652
RPS3	30937.6747694001	-0.106839908008689	0.253584557940232	-0.421318667337268	0.673522400777191	0.980429387147495
RPS6KA4	4824.85724084323	-0.693518663921823	0.261213655654984	-2.65498624940894	0.00793116414351959	0.39305373929861
RPS6KB2	1665.25557926807	-0.463903122347941	0.286077512198422	-1.62159940074626	0.104889151058024	0.667191116380115
RPUSD4	1500.50791030424	0.181460068908331	0.329502940160215	0.550708496926005	0.581833518951634	0.953653910471609
RRAS2	589.280213701491	-0.248094509607308	0.303564332907664	-0.817271605102473	0.413773229946308	0.890619625993603
RRM1	2689.91257429152	0.261103343537486	0.304385032115875	0.857806120499671	0.390999529553617	0.88100591393033
RRP8	657.982799504211	0.0365678487543805	0.168312214257866	0.217262002734727	0.828004167248034	0.994853736273172
RSF1	2119.21802075535	0.761542530623202	0.304437866892184	2.50147111592035	0.0123678530662053	0.428551136326561
RTN3	46992.5593606036	0.015936990538708	0.198541026877509	0.0802705153154083	0.936022107893123	0.996896678682774
RTN4RL2	69.1695374074176	-0.868501876752829	0.544077274490488	-1.59628405278672	0.110425388889072	0.675340619645025
SAA1	0.56247689416892	0.293529299793726	4.02242775908049	0.0729731687862123	0.941827468778065	0.997023788258552
SAA2	1.4407640355674	-2.26944723643703	2.35101297164358	-0.965306131361101	0.33439150167453	0.853072177028139
SAA3P	0.147110051703167	0.113796373737207	4.81385672328933	0.0236393354182443	0.981140295782761	0.999109796373012
SAA4	0.318790428046587	13.9256509316279	4.80639153071377	2.89731929715678	0.00376366487566753	0.302288588859315
SAAL1	274.784329174609	-0.0880141538589069	0.2036190886345	-0.432249031508505	0.665560426697111	0.978144323649341
SAC3D1	872.580121804897	-0.872965696956777	0.296249699387103	-2.94672264229403	0.00321161125865968	0.283981061917169
SART1	3245.71435714932	-0.48648057529118	0.215730265744274	-2.25504091237644	0.0241307608971341	0.497505169643918
SBF2	2297.71592784897	0.403020706743838	0.250629153840904	1.60803601882513	0.107827290410738	0.673563765216827
SC5DL	5838.21919375181	0.0894057761746504	0.230351597275166	0.388127441842094	0.697921725035458	0.983439157451151
SCARNA9	257.059842451234	0.105544933164883	0.398906339513533	0.264585750363345	0.79132859859432	0.994853736273172
SCGB1A1	11.8312956210066	-2.09072271296207	0.894577248314454	-2.33710695962967	0.019433623233417	0.467944080343634
SCGB1C1	6.21453596636476	0.966905693976372	0.972520124473136	0.994226926152499	0.320112402033885	0.843951076310913
SCGB1D2	23.2933058790567	-0.252598127492553	0.971582139542896	-0.25998638428182	0.794874276327192	0.994853736273172
SCGB1D4	0.525818811960767	-2.22830823012439	4.76431501178913	-0.467707996765647	0.639993421652634	0.972235165124452
SCN2B	14326.6570399393	0.402245472204311	0.286503798015971	1.4039795457856	0.160324940515946	0.735369023330781
SCN3B	1050.15292455545	0.450784745867055	0.334466680606945	1.34777175726154	0.177731804353369	0.750141562838245
SCN4B	9073.84268752401	0.102450878566285	0.229281622186085	0.446834236383482	0.654994749762516	0.976247646259395
SCT	27.9798195772664	-0.272476036933365	0.674962528317881	-0.403690613184735	0.686440243113536	0.981053937067873
SCUBE2	1017.15003928056	0.430196846644987	0.239711771453218	1.79464214058817	0.0727107345036612	0.61937541746888
SCYL1	4891.6445517213	-0.281260664032859	0.120531254694654	-2.33350814065103	0.0196214915705368	0.469883014792987
SDHAF2	1287.78223133707	-0.213952732265311	0.17874077667129	-1.19700012638289	0.231306505488845	0.794261602755435
SDHD	3234.84772409259	0.374614259168446	0.265388123016596	1.41157130511458	0.15807622641734	0.732845585128757
SERGEF	3209.30850889702	-0.300395946739846	0.251729234923433	-1.19332959809462	0.232740315096654	0.795258919455862
SERPING1	1912.76453817252	-0.0952652449187836	0.347407320346842	-0.274217724668765	0.783917307690754	0.994853736273172
SERPINH1	2456.12367271039	-0.306998119051751	0.825818624460454	-0.371750054986139	0.710078953055719	0.986303138760211
SESN3	561.424912488125	1.08851632377672	0.507119857726747	2.1464675602651	0.0318356942136004	0.530804905308657
SF1	11634.0397052494	-0.0185144455134063	0.214009225190747	-0.0865123711228074	0.93105912220902	0.996896678682774
SF3B2	10700.0337334743	-0.325064806798299	0.185389063683316	-1.75341954018161	0.0795300193487131	0.630427900786527
SHANK2	4433.52235871043	0.311900832131792	0.347976497545637	0.896327293169809	0.37007798632791	0.87118589348799
SIAE	2554.27300409281	0.20785232264543	0.31134318554057	0.667598753717853	0.504389753464128	0.931535728749985
SIDT2	2492.89875551846	-0.0397799234129586	0.240592757740176	-0.165341316948194	0.86867534009813	0.996896678682774
SIGIRR	440.326229568942	-0.423420506509681	0.390071087160679	-1.08549574794623	0.277702145924096	0.81676772115443
SIK2	1921.22427562299	0.857277377098777	0.308665719122115	2.77736503923074	0.00548015934272379	0.344658051281299
SIK3	5997.58861854345	-0.0336167177417089	0.227828629038756	-0.147552649039513	0.882695826525324	0.996896678682774
SIPA1	450.119880090986	-0.111238591355008	0.28252548107413	-0.393729411351116	0.693780824618572	0.982291500406735
SIRT3	1717.0214939852	-0.193544166842363	0.208404688816475	-0.92869391730817	0.353047733966156	0.862940982986253
SLC15A3	263.112042847768	-0.365503719081091	0.361888538288948	-1.00998976317193	0.312500194554665	0.838006199796265
SLC17A6	28.9405347162364	-0.227195940793588	0.756512298573861	-0.300320221127781	0.763932910485547	0.992510582048088
SLC1A2	25584.3849339634	0.238706290375316	0.295855392855892	0.806834339138062	0.419761932305216	0.892654878114245
SLC22A10	0.141320779921559	-0.875036140372034	4.80499356660579	-0.182109742342517	0.855496603294584	0.996834229464138
SLC22A11	5.94386847725186	-1.20650082691164	1.04111991255662	-1.15884905509962	0.246517717853096	0.801764850417564
SLC22A12	8.31546788629471	-0.0278336848081033	0.721408305081954	-0.0385824291348314	0.969223311380549	0.998236177222877
SLC22A18	38.2891124850057	0.248173908213376	0.510465406053857	0.486171844889314	0.626845331736466	0.969634462691966
SLC22A18AS	1.82454525109412	-1.81135684838814	2.40964119932239	-0.751712266912396	0.452224111820618	0.906826051525099
SLC22A20	112.328537372625	-0.115750340153785	0.440716324888401	-0.26264137182369	0.792827009057624	0.994853736273172
SLC22A6	76.1482545374867	-0.723646136787312	0.667813284239596	-1.08360548354663	0.278539758477484	0.817474487419803
SLC22A8	6.71921031692813	2.21528801771645	1.63073915789389	1.35845638279607	0.174318913810509	0.747730497640634
SLC22A9	0.0907314820103341	-0.324248373990737	4.80937584379748	-0.0674200529386597	0.946247305571819	0.997700761057616
SLC25A22	7406.19222042334	-0.676967426264396	0.340320444488755	-1.98920587119404	0.0466784841362232	0.57048685451466
SLC25A45	98.0739565592109	-1.15326660354343	0.495543181734157	-2.32727771474437	0.0199504890824783	0.469883014792987
SLC29A2	1269.65818162473	-0.242413274487914	0.363967242827331	-0.666030471876606	0.505391623588625	0.931813073081294
SLC35C1	867.434373709325	0.151558493821679	0.218400292501583	0.693948218135195	0.487714683207334	0.924492283832755
SLC35F2	131.537467748704	-0.0961009758364271	0.385651677294909	-0.249191126330661	0.80321294313408	0.994853736273172
SLC36A4	1178.17317988176	0.306988765290889	0.334450371315174	0.917890340751315	0.358676279091537	0.86459156625344
SLC37A2	54.4605181353664	0.0863870367493767	0.47741664705284	0.180946846496987	0.856409297530253	0.996834229464138
SLC37A4	787.282382137387	-0.483841803166743	0.267590791540537	-1.80814070761267	0.0705846039341532	0.615449226610804
SLC39A13	2041.09094953859	-0.560578244402838	0.309070124097071	-1.81375746374882	0.0697150738569275	0.615122721042826
SLC3A2	6650.56516080549	-0.136139331503514	0.286932273207963	-0.474465036579705	0.635168324784592	0.97080875330771
SLC43A1	111.689271911948	-0.0659724646363821	0.376944463314009	-0.175019057333718	0.861064659118721	0.996896678682774
SLC43A3	326.861260679224	0.19517860635642	0.311411718471514	0.626754212443916	0.530820361495686	0.938513005261551
SLC5A12	9.8035288095429	-0.600575072093856	0.925015179589668	-0.649259693619588	0.516170533637602	0.934420125231772
SLC6A5	61.9022713920196	2.50068091987573	1.29841597614681	1.92594743581081	0.0541109375575086	0.578754605780438
SLCO2B1	1672.17879744369	0.172863060344742	0.287095129498585	0.602110738160724	0.547100427149404	0.943802274474316
SLN	366.222763958859	-1.86238382725984	0.728127107944608	-2.55777295878609	0.0105344846176791	0.417863229012873
SMPD1	2821.93318710734	-0.140595549540755	0.184076376073254	-0.76378920826214	0.444992868918774	0.903026002879154
SMTNL1	59.0316766622552	-0.291219406697295	0.485619462361841	-0.599686440244654	0.548715226805401	0.943983327942447
SNHG1	3461.95062750671	-0.368041085423208	0.389459355718438	-0.945005120609519	0.344656261801998	0.856427836845155
SNORA1	4.95766330815607	-1.86781575226666	1.25955878612676	-1.48291272534435	0.138097600024248	0.710320988780284
SNORA18	36.7880579268175	-0.504183343615908	0.519309643031663	-0.970872292439151	0.331611877283292	0.851403156371026
SNORA23	3.25975632727163	0.585532274709929	1.393186976654	0.420282621444103	0.674279003824367	0.980470706889855
SNORA25	69.8340824979328	-0.698291289462389	0.716650755363419	-0.974381571827522	0.329867115977067	0.850310279037446
SNORA3	3.84949619307436	0.227567965780622	1.33189299704587	0.170860546819727	0.864333419489141	0.996896678682774
SNORA32	27.484379236087	0.556227919124836	0.581001710823444	0.957360208692852	0.338385475338716	0.855400214198002
SNORA40	33.1028729092061	0.701528967813737	0.529831869792477	1.32405958910797	0.185483255163829	0.7573529376015
SNORA45	7.44500612763654	-0.305018236679132	0.879739478696872	-0.346714276288868	0.728805983842767	0.990009294356301
SNORA52	16.1251777566803	-1.20370815095897	0.851753436084662	-1.4132119695251	0.157593408182478	0.732845585128757
SNORA54	3.97200637436114	1.88877093655211	1.36845579354069	1.3802206439312	0.167518719661939	0.741726703784314
SNORA57	81.8641086539271	-0.533548177177326	0.389438483567979	-1.37004482014473	0.170672911044392	0.744024497934144
SNORA70E	1.2200368076145	0.226046844090828	2.95494298538054	0.0764978699112593	0.939023008576003	0.997023788258552
SNORA8	90.1827761267127	-0.434908823331535	0.345367606460946	-1.25926350704438	0.207935169713887	0.775209668754886
SNORD15A	3.79663350559796	1.27310109233248	1.24154072327702	1.02542032529724	0.305164901823914	0.834056303484636
SNORD15B	5.00422682521385	0.59577376464752	0.984873132408099	0.604924375580032	0.545229246081809	0.943163830993047
SNORD22	19.977980091524	-0.569939608626916	0.699881132422897	-0.814337724255918	0.415451504089349	0.890619625993603
SNORD25	47.8096296748198	0.214137066401531	0.766040489590821	0.27953753008005	0.779832340591828	0.994853736273172
SNORD26	2.62771979574122	-0.292561912094178	1.69014173489619	-0.173099040189163	0.862573579382021	0.996896678682774
SNORD27	2.24741215802726	3.20247566318373	2.20833344172031	1.45017758762417	0.147009003308992	0.72075539276434
SNORD28	6.99671521990782	1.16286298678891	1.13908369223778	1.02087580984011	0.307313281277517	0.835371539212474
SNORD29	5.3243734136797	-1.81329818588666	1.38497161491816	-1.30926740039637	0.190443788230011	0.759842347900432
SNORD30	5.59651361976024	3.01055630630272	1.49306753110053	2.01635642299693	0.0437627187996602	0.562489513330989
SNORD31	21.2626686080386	-0.164117597540868	0.743941988689051	-0.220605369822008	0.825399719557902	0.994853736273172
SNORD5	20.3157180324555	0.461968816294075	0.68998172601158	0.6695377556801	0.503152504678456	0.930825581621486
SNORD6	3.7333238027143	1.54437329129228	1.32942503928071	1.16168512376438	0.245363390582959	0.801688464113099
SNORD67	1.08920527268011	3.70547734243047	2.96515215500027	1.24967527760144	0.211418191907295	0.777974984817025
SNORD97	1.88161517692847	3.26170277397142	2.71920463045191	1.19950618553829	0.23033118103463	0.794261602755435
SNX19	3646.62640975937	0.453735497742402	0.248244979755643	1.82777310618338	0.0675836110499363	0.609867396612974
SNX32	281.445374759509	-0.499429097457639	0.339759516251948	-1.46994881252211	0.141575617923023	0.7169405069363
SORL1	17453.4668375368	0.424923210808052	0.261666525920816	1.62391123324899	0.10439475477799	0.667071601801181
SOX6	508.611521109903	0.305667735889498	0.419799277799143	0.728128303345362	0.466535049493816	0.913774072124377
SPA17	167.88475308651	-0.0110046977370492	0.273660606154869	-0.0402129407358745	0.967923360760448	0.998236177222877
SPATA19	1.22756188495907	-3.01570456016993	2.43247221351607	-1.23976937677361	0.21506070801139	0.781672128214689
SPCS2	1459.55828299051	-0.260107511872395	0.220900676649601	-1.17748626132542	0.23900147792989	0.798490950755479
SPDYC	2.65498666550203	-1.01765710435871	2.02839188593576	-0.501706357343877	0.61587409192368	0.9659147666788
SPI1	153.459132133337	-0.240628506043987	0.509118319683605	-0.472637689002288	0.63647168876185	0.971160348331251
SPON1	2566.50956954298	0.354452755510874	0.378763286973973	0.935816029960765	0.349367916663099	0.860133077925842
SPRYD5	0.320511597523385	-1.86384750769528	4.78736288423723	-0.389326556763044	0.697034593508479	0.983439157451151
SPTBN2	30005.5467226319	0.288881279434882	0.257009737428395	1.12400908356777	0.261009172442203	0.808145879614676
SPTY2D1	1024.40376209005	0.363482049160764	0.261445961372368	1.39027601441152	0.164445078454511	0.739036404258694
SRPR	2646.06942959158	0.121113612559905	0.202649710341167	0.597650065011227	0.550073450961855	0.944337810359876
SRSF8	3916.75230122088	-0.295829784588916	0.147239755811211	-2.00917057325349	0.0445190473107044	0.562489513330989
SSH3	1558.28706504518	-0.493939199847094	0.400385655715905	-1.23365858090973	0.217330154034598	0.783638846442858
SSRP1	5395.9419626307	-0.0561591634420293	0.182772892274605	-0.307261994615995	0.758643961249942	0.991982454810037
SSSCA1	573.08533324613	-0.375764587822641	0.27695956897084	-1.35674889016816	0.17486101222659	0.747800154635489
ST14	194.761368450609	-0.140434773438225	0.432513083640797	-0.324694856063258	0.745412028176356	0.991558026243864
ST3GAL4	1032.96639370899	0.152293388727631	0.23563882534371	0.646300067510062	0.518085044172688	0.934992572096882
ST5	2955.47179274475	0.107700633195015	0.180805951152968	0.595669736024873	0.551395879713503	0.945296739988928
STARD10	2955.34070559893	-0.472675038112359	0.280181694981221	-1.68703040412415	0.0915975058460866	0.64630467717932
STIM1	5551.14921443596	0.216430563456003	0.166807667442952	1.29748570178899	0.194464121627621	0.762840215566675
STIP1	15311.813047714	0.125113008099676	0.441612137884005	0.283309713132337	0.776939432180269	0.994853736273172
STK33	307.952442955977	0.270075890311759	0.239018405820237	1.12993762712516	0.258502507533336	0.807009089648115
STT3A	1986.2443640399	0.213313392954628	0.217302157782769	0.981644154531919	0.326275186627271	0.84777708475634
STX3	1419.23538290584	-0.0179394066606293	0.196900205963023	-0.0911091310082134	0.927405877326051	0.996896678682774
STX5	2286.60368492512	-0.0448297786209987	0.141468872029618	-0.316887934270183	0.751328637640246	0.991558026243864
SUV420H1	2911.88084569198	0.296579034886259	0.21970788045749	1.34987891316735	0.1770548266677	0.749456032686659
SVIP	1096.80239828281	0.154645697787793	0.220878264605646	0.700139952946006	0.483839907011783	0.923530034360356
SWAP70	886.837247216447	0.491490297006134	0.36784229386194	1.33614406284287	0.18150219020925	0.755607991277023
SYT12	8943.58360412525	-0.454024511577315	0.311006433096548	-1.45985569191223	0.144329738746013	0.719117777104871
SYT13	9385.43998225216	0.228349123094984	0.291056154706429	0.784553493896414	0.432715406189577	0.897866199259029
SYT7	10527.7503593494	-0.085405716628476	0.266507754462245	-0.320462407560358	0.748617823337042	0.991558026243864
SYT8	0.0668439825195019	-0.126086476376798	4.81385672328933	-0.026192403227706	0.979103875151439	0.998542319091826
SYT9	2389.99722979639	0.547139312320257	0.326988136781177	1.67326961065382	0.0942742321032261	0.650617930057584
SYTL2	807.514694201538	0.0781511392140065	0.282601596534015	0.276541747012388	0.7821319997911	0.994853736273172
SYVN1	2285.44983083081	-0.0977322913172425	0.255965667975761	-0.381817968363232	0.702596389899605	0.983806686699371
TAF10	1222.61477563151	-0.629741139117397	0.306317816469085	-2.05584234823949	0.0397977146188182	0.555395742322866
TAF1D	577.652487609785	0.280767400024606	0.301776905714576	0.930380670978707	0.352174022757442	0.862227530441301
TAF6L	782.597858339301	-0.587051372717445	0.241493539809875	-2.43091957316798	0.0150605572430488	0.446070115603689
TAGLN	2839.51728979956	0.906911138314621	0.832163035053112	1.08982386877679	0.275790737585647	0.81676772115443
TALDO1	4729.66314109674	-0.226262191266723	0.174142028773314	-1.29929686050262	0.193842071379445	0.761870306902098
TBC1D10C	41.9172715491371	-0.559816593771383	0.574475833000519	-0.974482409203237	0.329817069161786	0.850310279037446
TBCEL	772.82018513899	0.452461467141701	0.33388149250077	1.35515587807149	0.17536789877368	0.748630225877569
TBRG1	2586.56081082778	-0.00394147602902033	0.173111642152709	-0.0227684052904044	0.981835010414189	0.999317160625457
TBX10	8.11601324766291	0.0268027656703945	0.877528238025796	0.0305434794106382	0.975633617987031	0.998473153365165
TCIRG1	182.71239720815	-0.323953903388963	0.480371493658409	-0.674382030710852	0.50006846394464	0.928543453945206
TCN1	2.84701503389833	0.0214542336544254	1.50688260467621	0.0142374950695217	0.988640506274244	0.999522611390078
TCP11L1	1293.61074197617	0.694470001450733	0.343901200296969	2.0193881290645	0.0434468944001987	0.562489513330989
TEAD1	2022.05665977182	0.39861632437381	0.278838820170755	1.42955820903885	0.152843857157441	0.728424732353341
TECTA	114.867195006153	0.233936631163857	0.383050105905153	0.610720706135981	0.541384495630843	0.941590255731362
TEX12	12.2149671815638	-0.280279170741669	0.646389528607366	-0.433607226505549	0.664573686192495	0.978084080872895
TH	2.85937137514475	-2.45752317072811	2.31021953484546	-1.0637617480334	0.287436643933733	0.82157273707838
THRSP	137.320680237448	-0.0254940997816044	0.482415348068819	-0.0528467841739718	0.957853985174753	0.998236177222877
THY1	18782.1999255289	-0.230257472747385	0.237037965914119	-0.971394906547626	0.331351663961747	0.851403156371026
THYN1	2466.6435205399	-0.317752211096969	0.244659914654338	-1.29875060058734	0.194029532642576	0.762028997532858
TIGD3	422.401763992597	-0.442546407798251	0.317054854132346	-1.39580391856585	0.162773550052123	0.738756504568173
TIMM10	922.736918700682	-0.375172378402916	0.206931641886346	-1.81302566868422	0.0698278623949443	0.615122721042826
TIMM8B	1216.72974456467	0.228210553456321	0.202640420775862	1.12618475910461	0.260087323248799	0.807777641002867
TIRAP	409.186905380382	-0.249622719982138	0.322290381313891	-0.774527365553055	0.438618991718958	0.900774581688855
TM7SF2	932.452913415966	-0.803811192263576	0.329072963942194	-2.44265339405025	0.0145797322250734	0.446070115603689
TMEM109	3103.82877355279	-0.0569667766327635	0.186458179914638	-0.305520394218388	0.759969839685585	0.991982454810037
TMEM123	2808.46944436556	0.288225465507705	0.358888011843871	0.803106974866279	0.42191290664028	0.893640142962861
TMEM126A	821.825057041006	-0.36286004504675	0.222881040997316	-1.62804356720103	0.10351564813641	0.66543543341988
TMEM126B	1861.12978938556	-0.0272646974202779	0.160112720577007	-0.170284392907838	0.864786484661434	0.996896678682774
TMEM132A	9050.18787109911	-0.388635067221628	0.141288152808406	-2.75065573083568	0.00594761135853607	0.363026362174656
TMEM133	96.4404044356213	0.281237136518976	0.400246289472348	0.702660196774681	0.48226753842789	0.92303443690272
TMEM134	611.816849972416	-0.542096785932488	0.328343771634902	-1.65100371246045	0.098737816842127	0.661376161058013
TMEM135	945.114382258499	0.204901904103941	0.203355137803664	1.00760623172339	0.313643536084638	0.838288348556521
TMEM136	1050.60239638088	0.289639505169906	0.268935027689429	1.07698691263225	0.281486112516866	0.818891889737977
TMEM138	423.447603538345	-0.598168170338088	0.267085748406281	-2.23961096354785	0.0251161903323796	0.503284450381663
TMEM151A	1937.94126538385	-1.21282014621128	0.389744053431618	-3.11183746238755	0.00185926835879239	0.215331569162314
TMEM179B	671.456489026961	-0.139720894825207	0.242067429880569	-0.577198241391429	0.563805544925783	0.948397122416217
TMEM216	489.849264295729	-0.258672724588147	0.327322586885503	-0.790268484217467	0.429370988143994	0.897866199259029
TMEM218	416.976433111502	0.333759853982261	0.319944511545141	1.0431804326644	0.296864734199563	0.830535313875896
TMEM223	326.994848410518	-0.798964391457234	0.299455039159775	-2.66806126789185	0.00762903446463584	0.389928042912609
TMEM25	5153.15866454181	-0.0680732757586148	0.174070480085896	-0.391067317818757	0.695747477425227	0.983439157451151
TMEM41B	2724.27882474545	-0.353662300464907	0.217388670551559	-1.62686629237666	0.103765498337832	0.666440080581632
TMEM45B	99.1970781590791	-0.432145223667684	0.415321310562906	-1.04050818649777	0.298103862649746	0.831056163404774
TMEM80	595.916282216879	-0.74860791603528	0.385517251103934	-1.94182728241507	0.0521580129016123	0.576016495658865
TMEM86A	243.282291997949	0.259657029614527	0.381852716900787	0.67999262051078	0.496509133506764	0.92739150101053
TMEM9B	4012.19007006283	-0.197068083775336	0.195271125719432	-1.00920237464338	0.312877588030752	0.838023916724079
TMPRSS13	1.28068972426301	6.1495309254093	2.85233797732746	2.15596152149234	0.0310866698685451	0.524991122137581
TMPRSS4	7.61128077839439	-1.08019118460791	1.43029966275471	-0.755220191080451	0.450116875677617	0.905766074076935
TMPRSS5	166.723394099611	-0.0352145627614489	0.431915504753156	-0.0815311383220068	0.935019562500972	0.996896678682774
TMX2	5379.71112232331	-0.0379056179094948	0.181386298026324	-0.208977294988366	0.834465963264395	0.995065627521828
TMX2-CTNND1	6.48004729248147	1.37749973854105	1.19569262197509	1.15205171732651	0.249299821993581	0.804612427699043
TNKS1BP1	2464.7172818745	-0.207980721595049	0.224606886121486	-0.925976603774098	0.354458139086463	0.863605124677308
TNNI2	1.93911127619132	-1.90789129003173	1.95605716432981	-0.975376039526645	0.329373764467719	0.850310279037446
TNNT3	0.449079379625912	1.57352838456805	4.79646713354804	0.328059870057752	0.742866395394991	0.991558026243864
TOLLIP	14197.2772635665	-0.032895044266259	0.137690673188065	-0.238905392098194	0.811178944327269	0.994853736273172
TP53AIP1	148.419416200349	-0.0880303727282556	0.370925489632457	-0.23732629649012	0.812403663112907	0.994853736273172
TP53I11	8602.49715460842	-0.274483403264354	0.298428371351402	-0.919763097661873	0.357696571390908	0.864301726553908
TPCN2	767.467710301644	0.164744723912798	0.346962847820613	0.474819494212748	0.634915636960442	0.97080090576358
TPH1	2.80275531778039	-0.365317172313417	1.94368808893174	-0.187950512427226	0.850915445075007	0.996834229464138
TPP1	5047.21194073378	0.26903168122055	0.307357136993464	0.875306439447578	0.381407191292746	0.875971300598343
TRAF6	1096.87185293734	0.142408148472958	0.21830589932601	0.652333028620038	0.51418635754752	0.934047429754815
TRAPPC4	2337.40357219362	-0.248834747200723	0.166443715725816	-1.49500836433278	0.134912259215673	0.703273053788161
TREH	47.98938276668	0.801568888287109	0.513686667175404	1.56042377485613	0.118659770105956	0.687500758918812
TRIM21	140.030543995518	0.196444280949171	0.346978106975146	0.566157567293552	0.571286672408866	0.952065158520467
TRIM22	240.533581035321	0.150517618966463	0.373867076337432	0.40259661385806	0.687245001093769	0.981053937067873
TRIM29	79.1589228058741	-0.121148844799456	0.542175581768283	-0.223449467060716	0.823185708249738	0.994853736273172
TRIM3	3725.82890998401	-0.319343834367956	0.222315934099348	-1.43644150232276	0.150876750726282	0.724303572421055
TRIM34	0.92967251978187	-0.45535594363909	3.59940736400147	-0.126508588106257	0.899329351340386	0.996896678682774
TRIM44	4303.56011415643	0.741415902265951	0.43959659851596	1.68658243664511	0.0916836714741006	0.64630467717932
TRIM48	0.272589952119864	2.64417816836365	4.79519391830717	0.551422572978471	0.58134403019463	0.953653910471609
TRIM5	94.943204649001	0.482093302104012	0.421410980761434	1.14399795950484	0.252624483227968	0.805961728158169
TRIM6	8.05354840507242	1.3966104784659	1.13385525197913	1.23173612860031	0.218047669310367	0.785030551276216
TRIM66	859.635376006829	0.173067956032484	0.38302514768657	0.451844890806246	0.651380727614202	0.974890811139131
TRIM68	1153.48098248805	0.143021890903154	0.186783759430001	0.765708385673396	0.443849836342585	0.901897929434937
TRIM78P	2.85833782280403	2.09203784318544	1.57402732994712	1.32909880494624	0.183815374510475	0.756642698330703
TRMT112	5252.10207923891	-0.584242228604216	0.288766723794415	-2.02323252806706	0.0430491795113647	0.562489513330989
TRPC2	0.569766819161445	1.0047611316119	4.47161193110504	0.224697748170557	0.822214416519057	0.994853736273172
TRPC6	89.9121178204919	0.713770924365538	0.533606913394108	1.3376343267846	0.181015668810403	0.755551444845592
TRPM5	5.0811625162745	0.309887042028587	1.22875718123531	0.252195508405531	0.800889949671132	0.994853736273172
TRPT1	780.568346072745	-0.894975100245012	0.269692619363705	-3.31850052981263	0.000905021508253349	0.135816960147034
TSG101	3227.47233649058	-0.0202201010415361	0.153207457506444	-0.131978569259174	0.895001242708312	0.996896678682774
TSGA10IP	41.1776220595051	-0.238957110342876	0.712340753892145	-0.335453375420741	0.737283110169646	0.9912968845749
TSKU	101.820183502085	0.53256181951107	0.577586721682279	0.92204650750961	0.356504317359378	0.864071128733938
TSPAN18	5232.53113671915	-0.0263820887902796	0.318875635674448	-0.0827347273945196	0.93406247105302	0.996896678682774
TSPAN32	23.9332821139925	0.093884965080228	0.734974893072923	0.127739009815282	0.898355517593847	0.996896678682774
TSPAN4	1071.30600501601	-0.427703952532284	0.340051032074391	-1.25776401830981	0.20847711212433	0.775410249256423
TSSC4	1533.96608335092	-0.601141853350701	0.229270422868823	-2.62197733937379	0.00874212434960323	0.395769283648389
TTC12	161.860530342195	0.309799508295365	0.456363660632388	0.678843507973602	0.49723702310168	0.928005996817974
TTC17	2139.28829500657	0.122157474291946	0.202268701275026	0.603936612644029	0.545885785829062	0.943457117935949
TTC36	30.7471615374809	0.110404589756149	0.572969054673382	0.192688573415338	0.847202872846541	0.996834229464138
TTC9C	889.84153405114	-0.0121941443243775	0.192012820712769	-0.0635069277098878	0.949362842866952	0.998236177222877
TUB	6529.82925585072	0.359423591488537	0.241784359145712	1.48654608080719	0.137134737657836	0.707588682684863
TUT1	1259.15974325418	-0.155328126774335	0.268920676985795	-0.57759830339316	0.56353535266033	0.948273718034714
TYR	0.0889309446487862	1.13812238485036	4.81385672328933	0.236426310601258	0.813101881904095	0.994853736273172
UBASH3B	8217.30912725944	0.0919982990885354	0.312297453886943	0.294585491951658	0.768310546359399	0.993158685886699
UBE2L6	2797.88710262535	0.0684097809156657	0.230165415870016	0.297220069562056	0.766298500539829	0.993067742153255
UBE4A	7044.5028539972	-0.0958692279782078	0.247703144165428	-0.387032745592368	0.698731965964466	0.983439157451151
UBQLN3	0.0608251070668715	-0.00632944375605714	4.81385672328933	-0.00131483841748663	0.998950911029014	0.999701457040367
UBQLNL	3.2493462154678	0.318322777114953	1.76102023635408	0.180760431108953	0.856555622808873	0.996834229464138
UBXN1	4410.83965707769	-0.355080429716011	0.212482811013667	-1.67110190241775	0.0947015516869393	0.651963004543076
UCP2	125.443933401697	-0.505361887118354	0.42326583233542	-1.19395861539298	0.232494156929494	0.795129270448966
UCP3	189.443837430219	-0.211304637837045	0.303887270249315	-0.695338892161184	0.486842946366193	0.924492283832755
UEVLD	272.269933887819	0.94702454507308	0.438427869309385	2.1600464098344	0.030769076990357	0.52350597508897
UNC93B1	283.890361703351	-0.334789841921136	0.307925169337766	-1.08724415948571	0.276928919597892	0.81676772115443
UPK2	17.9376333872718	-1.58993884048869	1.15829494265843	-1.37265456485512	0.16985976023389	0.743484838429845
USH1C	142.094657678532	-0.865489202095812	0.453521956816541	-1.90837331927883	0.0563429827418598	0.583069356862553
USP2	2284.02268816883	-0.280083841083995	0.256367410684156	-1.09250953674864	0.274609200986343	0.815712583359211
USP28	1592.88778659249	0.159120239725559	0.258914059749121	0.614567783146813	0.538840195997664	0.940321512407236
USP35	989.968171010077	-0.194085717621597	0.189480929589435	-1.02430211864666	0.305692597561995	0.834675110997494
USP47	9808.37676261981	0.060988846029771	0.137065006043869	0.444962925184938	0.656346547169022	0.97656477768701
UVRAG	2371.82945630003	0.297014244240104	0.27852843453089	1.06636956022228	0.286256616261046	0.820902771164431
VEGFB	2851.24839579811	-0.204059988819327	0.285572065763155	-0.714565650089068	0.474877476415873	0.918380889592726
VPS11	3724.42862514038	-0.128919982793806	0.188755911429274	-0.682998385680289	0.494607862614811	0.926950067539241
VPS26B	7378.99530923856	0.0534662844798045	0.17931131797348	0.298175737505383	0.765569038664746	0.992960045942492
VPS37C	883.844320477399	-0.0188931263420896	0.186574840706267	-0.101262990607795	0.919341694351115	0.996896678682774
VSIG2	10.0548697304687	-0.30184729297679	1.1241930166618	-0.268501305828338	0.788313469856609	0.994853736273172
VSTM5	22.8727560567973	1.00226729506518	0.944043159411932	1.06167529002542	0.288383120791216	0.823124069657221
VWA5A	332.102725435528	0.5297635617184	0.418625439286892	1.26548344176318	0.205698080369493	0.772942379780448
VWCE	91.4588669597761	-0.766570706730282	0.505697815623089	-1.51586715039645	0.129552948138276	0.698537959446989
WDR74	1360.24239581366	-0.524562675704666	0.265844444331028	-1.97319404971835	0.0484734581493237	0.573926851109483
WEE1	579.287022417783	0.325646838461957	0.33593050199725	0.969387526663544	0.332351873396068	0.851403156371026
WNT11	280.295523161357	0.325405592316102	0.335428310909019	0.970119640272	0.331986860259173	0.851403156371026
WT1	12.6485599553017	1.52266933712464	0.866953899986627	1.75634406529358	0.0790296774264297	0.630383994315772
XRRA1	394.433548211495	0.236243383938528	0.421105025619828	0.561008227320011	0.574791928556208	0.952154092465698
YAP1	2074.57593669307	0.529871269271185	0.418112860182398	1.2672924459679	0.205050740584133	0.772695695066166
YIF1A	1416.05491557553	-0.108881405261358	0.189751548943684	-0.573810363433042	0.56609613505079	0.949867208100254
YPEL4	3097.99521999439	-0.516373513277318	0.24256868890606	-2.12877233086458	0.0332731011868004	0.534922705486552
ZBED5	2138.54122981157	-0.154174757319533	0.16808115579663	-0.917263785989652	0.359004429147202	0.86459156625344
ZBTB16	1801.6842649148	1.23571567300788	0.456049258916093	2.70961008892954	0.00673623459446979	0.368811102944822
ZBTB3	377.125192436719	-0.276360645986505	0.279047113713575	-0.990372709141054	0.321991979595498	0.845047260029981
ZBTB44	5890.20800051898	0.13190819526828	0.196146914002484	0.672496918644411	0.501267401116519	0.929031859261873
ZC3H12C	2368.1810927309	0.286570226477726	0.258580026575832	1.10824579250202	0.267755679170129	0.81080304165849
ZDHHC13	1030.56882343448	-0.13169833277722	0.146920513146283	-0.896391728812522	0.370043583271858	0.87118589348799
ZDHHC24	274.584485749979	-0.322775530503175	0.213138181605223	-1.51439562856468	0.12992552732779	0.698537959446989
ZDHHC5	2609.83194564232	0.0791576988029172	0.208803257918008	0.379101837740485	0.704612241663879	0.983996736405545
ZFP91	6374.95318711079	0.1812339587259	0.30000246130931	0.604108239428886	0.545771681937283	0.943457117935949
ZFP91-CNTF	0.672500680387813	-1.37806688825167	3.82784521528497	-0.360011131784773	0.718838808995931	0.987881261990926
ZFPL1	972.167975676115	-0.513790036511672	0.255987891271	-2.00708726479469	0.0447403720058911	0.56348541811202
ZNF143	1270.06985280113	0.192370836875392	0.238885216067642	0.80528565158641	0.420654859782067	0.892755209835261
ZNF195	1120.88875063139	-0.254932208500534	0.19408709065915	-1.31349389407994	0.189016577051954	0.75936587705506
ZNF202	537.185513847634	-0.122924107540337	0.315350340275506	-0.38980172792249	0.696683165947824	0.983439157451151
ZNF214	118.677878719655	0.591988798409712	0.357505499052726	1.65588725202351	0.0977446536975615	0.659035419608102
ZNF215	42.729243970866	0.328753854920319	0.501385980051554	0.655690162869164	0.512023499530907	0.933658580314911
ZNF259	832.011433885928	0.177092750623558	0.318719344801779	0.555638537515498	0.5784579810306	0.95269020511926
ZNF408	553.477642029017	-0.354794703524182	0.222840771585136	-1.59214447607777	0.111352245622427	0.676656593166685
ZNHIT2	400.332916839809	-0.977797578434663	0.328928021639189	-2.97267947425665	0.00295212560298774	0.273480096892117
ZP1	42.1602900390874	-0.930753348828568	0.549295410324391	-1.69444952813078	0.0901798948108811	0.644741192868669
ZW10	604.799986110798	0.209102694810812	0.235626861623544	0.887431481156384	0.374846640676848	0.872205757154975
A2M	7888.50023249283	0.0908283931264556	0.427456105739917	0.212485894824765	0.83172798084592	0.994853736273172
A2ML1	122.895659386789	0.519200436274923	0.486246616791715	1.067771822662	0.285623451313996	0.820301313679413
A2MP1	4.61164548925	-1.0158505832467	1.21874563822599	-0.833521410362031	0.404550727941764	0.887537642172603
AAAS	1536.21083094494	-0.0862306118718731	0.178178489588619	-0.483956352256456	0.628416846053242	0.969874222129439
AACS	1234.24633224331	-0.089349957924803	0.199848589882636	-0.447088258052134	0.654811336652587	0.976247646259395
ABCB9	1411.96442267336	-0.273525418707194	0.221027567848692	-1.23751720823549	0.215895129772248	0.782695462172639
ABCC9	894.250182878582	0.375487438927304	0.336698982323083	1.11520217951535	0.264763792311377	0.809736664392142
ABCD2	1617.65163093604	0.649439638342951	0.413982038606986	1.56876283939337	0.116703210204765	0.684165080046991
ACACB	1406.89263290788	0.259153346316413	0.326443946639467	0.793867826266138	0.427272381693529	0.897293150399307
ACAD10	653.603032647941	-0.0767563444751487	0.2511791462306	-0.305584064708465	0.759921354962719	0.991982454810037
ACADS	773.867247562405	-0.0405893184229536	0.262802570483175	-0.154447950597775	0.877256548085771	0.996896678682774
ACCN2	3389.47740672926	-0.233486062384818	0.22760341342744	-1.02584604891812	0.304964156453931	0.833874453587184
ACRBP	112.514629169214	0.0372344237664298	0.395572123737644	0.0941280275632488	0.925007456442167	0.996896678682774
ACSM4	2.32229966867475	-0.495805694198624	2.09671858717533	-0.236467448341061	0.813069963555757	0.994853736273172
ACSS3	416.501282863028	0.418861733397382	0.49204836188838	0.851261310554673	0.394624211665287	0.883191575307367
ACTR6	2246.69050256392	0.067041312684516	0.164151200452934	0.408411954950876	0.682971257985969	0.980802276289607
ACVR1B	4752.44901040166	-0.216648586432598	0.211279330425893	-1.02541306807382	0.305168324648977	0.834056303484636
ACVRL1	939.24727796428	0.444176399350143	0.458031838430255	0.969750052468849	0.332171094902933	0.851403156371026
ADAM1	497.0926144183	0.256497947708164	0.356244853751191	0.720004640087538	0.47152213864968	0.915835560918362
ADCY6	2308.47993362174	0.141689458470106	0.251004142918859	0.564490517257755	0.572420351924149	0.952065158520467
ADIPOR2	4370.69945333624	0.167409133989096	0.261373381813943	0.640498021746778	0.521848874839702	0.936672678050041
AEBP2	2164.16970833445	0.0205382767147332	0.1782642319332	0.115212549887346	0.908276651547287	0.996896678682774
AGAP2	15440.6868723098	-0.66796672991057	0.350012580258272	-1.90840777613673	0.0563385325845227	0.583069356862553
AICDA	0.0538872699902013	0.65016576819885	4.81371624359627	0.13506524591344	0.892560288081577	0.996896678682774
AKAP3	94.1764653478671	0.829646873304222	0.385336069538804	2.15304753146311	0.0313149431750104	0.526278737428605
ALDH1L2	568.651496476561	0.570261808799676	0.266321698222429	2.1412517740984	0.032253739887585	0.530804905308657
ALDH2	13317.2501195939	0.0620042039078757	0.236629071244678	0.262031218656825	0.793297373820949	0.994853736273172
ALG10	98.3649870822981	0.519099901656417	0.471403993560947	1.10117841330783	0.270819014833	0.812609575625349
ALG10B	1204.02447517215	0.181439080454337	0.232710627165089	0.77967681435374	0.435581129469755	0.899260044508181
ALKBH2	534.887112599941	-0.523224350462789	0.252384463012252	-2.0731242494804	0.0381607177623343	0.551153278472514
ALX1	0.0706603899607794	-0.47674880884817	4.81355835629924	-0.0990429062159961	0.921104203324542	0.996896678682774
AMDHD1	210.551291745497	-0.0414710110339319	0.3476628044572	-0.119285153609343	0.905049445218812	0.996896678682774
AMHR2	0.529959973358639	2.55803199718504	4.77630930570315	0.535566654808269	0.592258079488708	0.957552464969829
AMIGO2	166.060977069237	-0.157364925158161	0.435974899980331	-0.360949506875879	0.718137193632796	0.987881261990926
AMN1	1529.55123219293	0.0763210655707514	0.172250168651811	0.443082675437189	0.657705935739411	0.976909038584023
ANAPC5	4517.71936713043	0.0279632783684586	0.184328696295242	0.151703337193192	0.879420924940886	0.996896678682774
ANAPC7	2598.59466954812	-0.221625608565641	0.181976844221739	-1.21787807406744	0.223270309461038	0.787354371785797
ANKLE2	2977.69969699968	-0.0420998440536787	0.178667972299919	-0.235631733610366	0.813718446847399	0.994853736273172
ANKRD13A	1466.64194549849	-0.228865986465982	0.174914105436644	-1.30844785727633	0.190721449393888	0.759961497117379
ANKRD33	0.751049350411918	-0.550108232736769	3.03743145141334	-0.181109678205511	0.856281488111958	0.996834229464138
ANKRD52	3869.48850640302	-0.0284632057972085	0.265086810420365	-0.107373149769589	0.914492954721218	0.996896678682774
ANKS1B	3330.42812642277	0.374319637496263	0.241307707959335	1.55121293331974	0.120850663737825	0.69025418937858
ANO2	66.8248545934324	1.45041502622969	0.544805202656379	2.66226353778876	0.00776170828490225	0.390493844171761
ANO4	590.078693346326	0.215025412455155	0.376672045109292	0.570855775593236	0.568097411084072	0.950844787166319
ANO6	932.085712541575	0.556940315142263	0.344832907849796	1.61510198842408	0.106288610435812	0.66992318497106
ANP32D	0.160716005338382	-0.824616040292935	4.81122372873401	-0.171394241213122	0.863913782627783	0.996896678682774
APAF1	1385.05438238983	0.251985419876662	0.175214773554407	1.43815167388506	0.150391023594279	0.72392784477528
APOF	1.30019210168659	-0.798529343575904	2.38934512947012	-0.334204269499146	0.738225422453451	0.9912968845749
APOLD1	4506.17090849179	1.532783862652	0.522451172657052	2.93383179686755	0.00334805593061553	0.290028747485434
APPL2	3001.31492449645	0.390887206449472	0.248457873309412	1.57325345034523	0.115660143272071	0.682641668583761
AQP2	0.587245701545056	0.933991775277123	4.787634384213	0.195084189878182	0.845327039436115	0.996834229464138
AQP5	252.362819088392	-0.634432286158493	0.423882148349756	-1.49671857762457	0.134466500232255	0.702250614785864
AQP6	157.477969964554	-1.304742591379	0.457727612153296	-2.85047822490121	0.00436535393131544	0.32046054001905
ARF3	22733.6916165928	-0.0422818095743287	0.246393274847997	-0.171602936810726	0.8637496984653	0.996896678682774
ARHGAP9	838.309462369655	0.0363985614380122	0.290482182450065	0.125303938200303	0.900282934525914	0.996896678682774
ARHGDIB	481.116800569057	0.0334827339543444	0.556147429422086	0.06020478057255	0.951992538277435	0.998236177222877
ARHGEF25	9518.10906501245	-0.321102113380904	0.20321345797546	-1.58012228412393	0.114078864942368	0.680424601259318
ARID2	2097.6742067038	0.170228924539253	0.173089281640246	0.983474672296939	0.325373874807505	0.847331940871067
ARL1	4041.65752258816	0.292674820748789	0.25951162775472	1.12779077870612	0.259408288664547	0.807092542806365
ARL6IP4	6421.33076079511	-0.562619879699417	0.277694418222324	-2.02603957004631	0.0427607298373071	0.562489513330989
ARNTL2	385.409308662651	0.139125004577734	0.24600161017338	0.56554509736615	0.571703059200007	0.952065158520467
ARPC3	4205.31045946693	-0.247364429304414	0.192472818547973	-1.28519149441748	0.198725375145425	0.767593751245652
ART4	1.66463685438354	-0.142426055693085	2.46045609864756	-0.0578860381907942	0.953839404383254	0.998236177222877
ASB8	2901.22327225004	-0.104242621382052	0.121927434206361	-0.854956245578185	0.392575370868625	0.882054247059897
ASCL1	696.130571642352	-0.100980021318688	0.386116266666645	-0.261527498415054	0.79368574652629	0.994853736273172
ASCL4	0.194598203174822	-0.608669702387076	4.80881642114731	-0.126573703190328	0.899277811322877	0.996896678682774
ASUN	566.23296490414	0.280475995715617	0.303107797884246	0.92533414736736	0.354792121611969	0.863774718559473
ATF1	959.394962453445	-0.0944706416046652	0.288964157205993	-0.326928580063721	0.743721904053483	0.991558026243864
ATF7	2716.34598872544	0.098599524058706	0.207574681961772	0.475007467803151	0.63478165050509	0.97080090576358
ATF7IP	2131.41379921711	0.891668709736078	0.392418885153183	2.27223699845131	0.0230721997234823	0.494837155877867
ATN1	28768.4991821929	-0.322934786154732	0.210439383359143	-1.53457390437036	0.124888526766068	0.694121649001473
ATP2A2	30219.0989034974	0.238133029010467	0.23081093551894	1.03172333873637	0.302201740897218	0.832353508920733
ATP2B1	12457.3293644124	0.054968571236246	0.234371641611475	0.234535931302513	0.814568941794851	0.994853736273172
ATP5B	40913.0080445279	0.253591732792644	0.36243358809306	0.699691587986958	0.484119930963601	0.923763944200781
ATP5G2	11287.6017215836	-0.463620160326885	0.262217231684061	-1.76807663382508	0.0770480931298344	0.623820237308804
ATP6V0A2	950.635342448665	-0.209060167530071	0.287096134730004	-0.728188722313099	0.466498068491554	0.913774072124377
ATXN2	2537.17901987593	-0.167674158281096	0.186600794067889	-0.898571515296408	0.368880936731551	0.870779245953453
ATXN7L3B	16804.9308891397	0.0841785027282846	0.236503809654445	0.355928738954681	0.721893932745662	0.98819720232624
AVIL	468.481980966161	0.0276831427122802	0.362370001217879	0.0763946866993425	0.939105096654168	0.997023788258552
AVPR1A	4.17241885426529	1.19890975007661	1.60484176625243	0.747057918910136	0.455028600069446	0.907756924497274
B3GNT4	243.376526316084	-0.0235229860040727	0.22258010762136	-0.105683235826665	0.915833681726472	0.996896678682774
B4GALNT1	2922.56290911947	0.0646590631973679	0.252502754812267	0.256072704020363	0.797894698468355	0.994853736273172
B4GALNT3	36.1044577490857	0.498742846692693	0.588806050169791	0.847040967987461	0.396972286829565	0.884287795579354
BAZ2A	5042.51900974376	0.109168984958343	0.211263946987755	0.51674214419875	0.605336172227182	0.961803894285807
BBS10	1992.18332598035	0.26328865280724	0.185563896555461	1.41885710364219	0.155940680550211	0.732617857736044
BCAT1	633.27214079307	0.173462937555794	0.42029853230421	0.412713640956143	0.679816429471734	0.980802276289607
BCDIN3D	269.759421384119	-0.0295690685472138	0.331290214112741	-0.0892542770283916	0.92887983062666	0.996896678682774
BCL2L14	3.56100778347373	0.216902808415791	1.429498766096	0.151733470192604	0.879397157412216	0.996896678682774
BCL7A	2915.72951364609	-0.087802140758515	0.225039654495902	-0.390162973522135	0.696416039112507	0.983439157451151
BEST3	262.248286754481	0.130954987451407	0.354344263473851	0.369569937911725	0.711702953701293	0.986497699956319
BHLHE41	5486.35454657106	0.023235178610168	0.134902194802114	0.172237217076056	0.863251040066243	0.996896678682774
BICD1	997.087813257802	1.03843989582038	0.385267376060479	2.69537459008045	0.00703095392789304	0.373795004451498
BIN2	43.9810093443227	0.0421418161689359	0.701591404218046	0.0600660383174233	0.952103038600541	0.998236177222877
BLOC1S1	1446.09082290952	-0.633917405523664	0.34033286057279	-1.86263943028235	0.0625130128661696	0.60217426071876
BLOC1S1-RDH5	13.0546661860141	0.257246011716329	0.761962538964569	0.337609788620187	0.735657264636858	0.9912968845749
BRAP	1435.40020108358	-0.0144988530036194	0.162078325183469	-0.0894558417185458	0.928719646033869	0.996896678682774
BRI3BP	315.707551698052	0.642827861933005	0.428116946881463	1.5015239798741	0.133220089138138	0.700752257693048
BTBD11	1395.65241804436	-0.340113566943751	0.496327458530524	-0.685260428570131	0.493179597716642	0.926892807314385
BTG1	19034.728990284	0.0482103768911087	0.309574907410615	0.155730893354232	0.876245144875535	0.996896678682774
C12orf10	2661.82037915636	-0.498832823700082	0.221598125678777	-2.25106968830223	0.0243811239034352	0.498953582870196
C12orf23	2278.05597028537	0.255068972542951	0.278077795944169	0.917257602955694	0.359007668372318	0.86459156625344
C12orf26	258.038949260566	-0.130564551256952	0.28380431642661	-0.460051323041505	0.645479382252958	0.974242313495533
C12orf29	2458.6804475916	-0.0323214201643153	0.208420319214218	-0.155078066697973	0.876759773225897	0.996896678682774
C12orf32	503.887959119766	-0.434526310432824	0.302746775345943	-1.43527973150597	0.151207401097808	0.724779944238907
C12orf33	11.2678272678314	-0.68069581995265	0.763671735627319	-0.891346095706281	0.372743526525837	0.871376428391548
C12orf34	3676.4618278243	-0.00945873923806175	0.277225179466317	-0.0341193366932638	0.972781989009977	0.998236177222877
C12orf35	1108.21076005769	0.208395449271369	0.222950269923213	0.934717187573461	0.349934066830129	0.860202441360024
C12orf37	0.213618516328497	18.4546098657918	4.79861627717671	3.84581904445373	0.00012015041303834	0.0316072875680043
C12orf39	271.041296407226	0.0602080784334508	0.585592743958554	0.102815615552969	0.918109311528063	0.996896678682774
C12orf4	1046.92629051123	0.153823209995415	0.301923928466796	0.509476710827615	0.610418118596832	0.963585459758411
C12orf40	2.98258408719354	0.28375223791293	2.39950578471237	0.118254450445904	0.905866047360875	0.996896678682774
C12orf42	1.23852895598142	2.08595677003033	2.93702436046405	0.710227942985381	0.477562795484815	0.920649825563724
C12orf43	669.893231775868	-0.0825260475371374	0.333466002645426	-0.247479643749133	0.804537043556946	0.994853736273172
C12orf44	1683.3404790547	-0.349264485135286	0.316853021396882	-1.10229179319646	0.270334836085237	0.811728245311596
C12orf45	181.00481634843	-0.252248541225611	0.29278325224451	-0.86155386037912	0.388933070353858	0.88006039077858
C12orf47	1180.90794536168	-0.242438200982668	0.205729610309168	-1.17843124583931	0.23862472719461	0.798490950755479
C12orf49	952.350950982561	0.412701509614544	0.333377335241196	1.23794111353118	0.215737896268643	0.782398667373174
C12orf5	563.012294732253	0.196357543701607	0.260678312996589	0.753256154853882	0.451296000659171	0.906826051525099
C12orf50	1.21453628007331	0.800928469727517	2.77094327785139	0.289045422232014	0.7725466183916	0.994490960994201
C12orf51	14428.4499452312	0.657199361692136	0.289939362956564	2.26667864270155	0.023409864023114	0.494837155877867
C12orf52	1273.27153761675	-0.237163470354768	0.151200710124881	-1.56853410383383	0.116756537388304	0.684165080046991
C12orf53	5602.72657646802	-0.463856988906267	0.225798323084866	-2.05429775814556	0.0399468815986933	0.55577923593391
C12orf54	16.4824009592098	-1.06308085446719	0.650478333163858	-1.63430632546434	0.102194546166723	0.664168279082301
C12orf56	54.474718006319	1.1184488704875	0.615407368006368	1.81741221934139	0.0691540181120468	0.613673906986199
C12orf57	6448.58967088947	0.0405037929294084	0.213777905834896	0.18946669334805	0.849727057145541	0.996834229464138
C12orf59	4.80047475746727	-1.41339592622439	1.30085464331348	-1.08651334220113	0.277251941270134	0.81676772115443
C12orf60	51.0413931455998	-0.108441393566844	0.419006564518681	-0.25880595377166	0.79578496390753	0.994853736273172
C12orf61	20.7146304951698	-0.0995383866577614	0.593364629062166	-0.167752477620861	0.866778009944226	0.996896678682774
C12orf65	1220.79859684642	-0.35658514226278	0.192943694163351	-1.84813058446412	0.0645834542782018	0.606373857582278
C12orf66	193.178448410492	0.51738546879154	0.385035678736203	1.3437338339391	0.179034472309841	0.752509784008423
C12orf68	2496.59004633842	-0.267032980667871	0.239136953872913	-1.1166529319002	0.264142750070093	0.809447978906365
C12orf69	4.47671338727826	-0.525019605013079	1.53387501821779	-0.342283170908604	0.732137799225716	0.990584016087737
C12orf70	6.65854169817083	0.270864595378206	1.18514441166501	0.228549865073125	0.819218795002837	0.994853736273172
C12orf71	3.85140907289317	-0.927403461562269	1.42637325045725	-0.650182875530632	0.515574101149656	0.934420125231772
C12orf73	643.849303108482	-0.15676047990686	0.201454460296878	-0.778143505365165	0.436484417530712	0.899821831523434
C12orf75	955.652795380911	0.174509095854351	0.386662536356304	0.451321448151737	0.65175788872306	0.974890811139131
C12orf76	2130.79645444657	-0.128956453004263	0.171561898935627	-0.751661375890047	0.452254723408871	0.906826051525099
C1QL4	19.8897781393961	-0.837938950675322	1.13026060621937	-0.741367916447305	0.458470392162624	0.91036191362146
C1R	1071.04206742355	0.313412517360345	0.436517600241801	0.717983689974325	0.472767343449686	0.91671265595203
C1RL	168.946164328289	0.758680819186875	0.308524190877972	2.45906428610309	0.0139299671692959	0.443475559055385
C1S	1009.36193384319	0.674182416387075	0.445301714879463	1.51399016410607	0.130028334160201	0.698537959446989
C3AR1	89.0973552774194	-0.186911369399611	0.949256634648119	-0.196902884401643	0.843903536442916	0.996834229464138
CABP1	2691.35503569894	-0.725421864802795	0.276644454124149	-2.62221726836877	0.00873597187391786	0.395769283648389
CACNA1C	1511.6660529362	0.268423886063514	0.283920126859198	0.945420421697088	0.344444280340602	0.856427836845155
CACNA2D4	8.85484328105608	-0.385970309446701	1.05445171756502	-0.36603886457504	0.714336075256351	0.987156832945743
CACNB3	4796.320617401	-0.390833380914522	0.212884033601431	-1.835898044126	0.066372737029407	0.60808029216663
CALCOCO1	7083.78750387957	0.184332860448185	0.226098811865925	0.815275670521846	0.414914531891779	0.890619625993603
CAMKK2	49922.814744177	-0.0645972537739276	0.272154679989486	-0.237354925428522	0.812381454917061	0.994853736273172
CAND1	8141.88485150128	0.535036358024226	0.346663601629661	1.54338775547542	0.122736722782074	0.692851960424354
CAPRIN2	2154.1176403771	-0.0693568558977907	0.289561236376538	-0.239523966556078	0.810699314616582	0.994853736273172
CAPS2	243.156798930968	0.24860117390801	0.286131874292181	0.868834255264246	0.384937793741726	0.877814073013593
CASC1	53.7195773378677	-0.260959879875337	0.498556282672642	-0.523431132943291	0.600674263627691	0.960253319563829
CBX5	12064.6163985463	0.149704158206681	0.219856554013786	0.680917423081658	0.495923742865209	0.926950067539241
CCDC38	40.6674597449425	0.513972320190075	0.481329639840715	1.06781772333855	0.285602741749112	0.820301313679413
CCDC41	270.172185305935	0.220931760070538	0.180625531121683	1.22314801622204	0.221273795673363	0.787242219158167
CCDC42B	5.23607888266114	-1.50947643819453	1.15786880886465	-1.30366793425816	0.192346826976129	0.761263401391815
CCDC53	1148.42842689888	-0.164702780703837	0.245596557806886	-0.670623327031089	0.502460518229844	0.930095608579519
CCDC59	644.949758565107	-0.301940594234091	0.245305737727308	-1.23087456914579	0.218369780339993	0.785466332671568
CCDC60	0.116706710486763	0.0002349231969476	4.81255787686083	4.8814622693086e-05	0.999961051566227	0.999961051566227
CCDC62	60.0773345111817	0.251160107131083	0.471301952454955	0.532906994810483	0.594097962959432	0.958852683061566
CCDC63	0.416165605720423	-1.67588513033128	4.77896974297915	-0.350679167365173	0.725829056267964	0.989328805820993
CCDC64	1531.40447345137	-0.261590854520709	0.273898171161868	-0.955066086827262	0.339544277645429	0.855438655614124
CCDC65	120.508691959009	-0.214039433506365	0.380983631877352	-0.561807425824713	0.574247232136395	0.952154092465698
CCDC77	214.278036388973	-0.0218158633764325	0.306196867397933	-0.0712478333361935	0.943200512619145	0.997523958664147
CCDC91	1978.64922370069	0.124457577482542	0.264319661986195	0.470860081112856	0.637740656312829	0.971160348331251
CCDC92	3931.1414611291	-0.360317924055326	0.177384547670059	-2.03128135335401	0.0422264618163477	0.562489513330989
CCND2	2884.97272534457	0.0976487576873757	0.313447087388303	0.311531871299244	0.755396317685145	0.991967397977948
CCNT1	1946.70956900233	0.488515882155496	0.300630720506741	1.62496993431695	0.104168965278541	0.666844163114406
CCT2	9020.53618116416	0.0584747808129504	0.285591692097307	0.204749586318592	0.837767776733469	0.995384004241452
CD163	145.66935749874	1.54646902475468	1.16802317956241	1.32400542370576	0.185501243435604	0.7573529376015
CD163L1	30.5038374738119	-0.0694285917245041	0.720679906995471	-0.09633762652542	0.923252428402026	0.996896678682774
CD27	6.94962712580634	0.0961353006399374	0.843768338263299	0.113935657787077	0.909288798779296	0.996896678682774
CD4	303.85897005074	0.19533234197246	0.459354277117219	0.425232444113314	0.670667235132453	0.980134123613094
CD63	8985.83733532286	-0.0605949773305813	0.254124753820468	-0.238445788612116	0.811535357177757	0.994853736273172
CD69	6.93064902865846	0.0640652972216641	1.00120517761561	0.0639881800993449	0.948979638434441	0.998236177222877
CD9	2448.99694230499	0.347335264099781	0.348586380707172	0.996410885001151	0.319050546375053	0.843007119412283
CDCA3	42.9757325898617	-0.459851385693766	0.368732134421725	-1.24711502677938	0.212355323845891	0.778573067556831
CDK17	4607.15189616884	-0.0120874574124362	0.173785589159904	-0.0695538535206984	0.944548767492587	0.997674869349695
CDK2	298.352932928811	0.631206511643247	0.374432913708005	1.68576663144385	0.0918407572534404	0.646347775573382
CDK2AP1	7301.84452917396	-0.373349097280407	0.256635823224547	-1.45478169255327	0.145729708038349	0.72075539276434
CDK4	1679.18235614322	-0.109854269363755	0.166983835351467	-0.657873674613676	0.510619307932094	0.933135876171248
CDKN1B	15896.253881888	0.185336768061801	0.265937423003786	0.696918718578252	0.485853662618315	0.924492283832755
CELA1	1.02674518813405	7.18330179541364	4.06354637352162	1.76774204970825	0.0771040367977965	0.623985137518303
CEP290	711.50146732565	-0.141779161653809	0.298724740920152	-0.474614727983667	0.63506160671807	0.97080875330771
CERS5	2724.00066904454	-0.376811160817487	0.344361604995592	-1.09423105059088	0.273853656475667	0.815249359983961
CHD4	9656.22753186746	-0.112026342295031	0.182285040996617	-0.614566843678138	0.538840816591384	0.940321512407236
CHFR	840.727409895083	-0.540518467347095	0.356308480358696	-1.51699579758235	0.129267745048394	0.698419637781093
CHPT1	2535.1609800388	-0.0717318824441864	0.251025160788641	-0.285755747427181	0.775065203809935	0.994853736273172
CHST11	1444.94958174354	0.330713264648849	0.271096610504957	1.21990925682489	0.22249927629579	0.787242219158167
CIT	3108.40208089408	-0.0145332969038183	0.207507279924893	-0.0700375278837381	0.944163790029522	0.997674869349695
CKAP4	1827.81283136431	0.100078441362218	0.214542216763843	0.466474351164083	0.640876002577135	0.972379324664916
CLEC12A	1.09455758366661	-2.25205862611461	2.9525065471789	-0.762761602769833	0.445605584326496	0.903051532767439
CLEC12B	1.84777126394458	-0.0645789754237866	2.00714773406438	-0.0321745003259013	0.974332891440058	0.998236177222877
CLEC1A	60.5333432415823	0.761079331709672	0.523858762253877	1.45283306598742	0.146270108766613	0.72075539276434
CLEC2A	0.412302361181677	0.358927254527647	4.80172492600517	0.0747496493569986	0.940413903664852	0.997023788258552
CLEC2B	245.232041325553	0.205655543816677	0.501548144839771	0.410041480429317	0.681775519281754	0.980802276289607
CLEC2D	54.6551889314692	-0.0388319531992929	0.381489143204519	-0.101790454305209	0.918923002654656	0.996896678682774
CLEC4A	36.1953452630998	-0.698279510838317	0.506143492487418	-1.37960780135028	0.167707434132022	0.741726703784314
CLEC4D	0.0587713073007376	0.605133174197706	4.81380887054702	0.125707769143095	0.89996325177106	0.996896678682774
CLEC4E	24.2641827647922	0.327913727181427	0.880681002525157	0.372341093132709	0.709638906626916	0.98626525143283
CLEC7A	32.1359635419299	-0.360608306466348	0.888088359922675	-0.406050031438026	0.68470583961347	0.980919822104732
CLEC9A	30.0458505479322	-0.864568498924391	0.886985094921265	-0.974727201026006	0.329695596463688	0.850310279037446
CLECL1	2.2404356226792	1.41838235316438	1.93420467193578	0.733315545011503	0.463365996051593	0.912514320958241
CLIP1	9124.36064102057	0.11655254448009	0.190462907305809	0.611943533409118	0.540575117654989	0.940994588892976
CLLU1	0.322104431405387	-0.30106012171525	4.75127010308833	-0.0633641353118528	0.949476545712428	0.998236177222877
CLLU1OS	0.275069467857189	0.884121102304829	4.81050264261736	0.183789755039774	0.85417839352661	0.996834229464138
CLSTN3	28356.4233128636	-0.277740162448045	0.220143842457655	-1.26163039287128	0.207081814490452	0.774232569411058
CMAS	2616.88410476332	-0.18901611520795	0.147336572075895	-1.28288660815717	0.199531805273474	0.768762026826564
CMKLR1	74.9255306778782	0.462548311404752	0.578657240953791	0.799347659838044	0.424088850648082	0.895268570020374
CNOT2	4615.20509567017	-0.105101537852313	0.182435229222417	-0.576103301430769	0.564545360083574	0.948697300824022
CNPY2	2255.17687454554	-0.253614665649941	0.167932113426404	-1.51022136549891	0.130986948690611	0.699070429028
CNTN1	36041.4188519241	0.120390622455508	0.232064965649531	0.518779825806729	0.60391428788019	0.961310972053536
COL2A1	18.6353456520349	-0.0123644412576715	0.881210229797197	-0.0140312048584786	0.98880508560775	0.999522611390078
COPS7A	5823.06670244717	-0.100394186219082	0.239628326332638	-0.418957924363753	0.675246882838509	0.980470706889855
COPZ1	5466.67000478609	-0.0616088021701036	0.154616628451114	-0.398461684149211	0.690289896584277	0.981550883519476
COQ10A	1057.80289483107	-0.265945653638358	0.18903929307613	-1.40682738128552	0.159478581159837	0.734490720664823
COQ5	1264.74645054494	-0.110608230044668	0.192008422351764	-0.57605926182775	0.564575125974064	0.948697300824022
CORO1C	4165.42768762816	0.296507581641506	0.261169667885834	1.13530634717933	0.256246983725955	0.806549317046331
COX14	1758.15801873616	-0.080260295052662	0.208340783370655	-0.385235640157273	0.700062840144205	0.983602720203855
COX6A1	13324.3699956533	-0.382196029706438	0.28062745843909	-1.36193383153699	0.173218768121687	0.747073861297946
CPM	318.669125990132	-0.0907153763909103	0.33986909778168	-0.266912693690035	0.789536382953611	0.994853736273172
CPNE8	717.90223232663	0.845942380831227	0.33296417380149	2.54064084785161	0.0110649516359256	0.424090142736645
CPSF6	5013.92789872686	0.360464494583064	0.235288804868054	1.53200869367842	0.125520289440999	0.694991680648252
CRADD	520.969722575751	0.30336523321524	0.232829557467544	1.30294983383941	0.192591888931341	0.761263401391815
CREBL2	4973.46477392663	0.0386103973954889	0.295599730730788	0.130617160239069	0.896078167123078	0.996896678682774
CRY1	2967.38631399155	0.209239207258312	0.2107619000781	0.992775293735615	0.320819472567378	0.84403482100621
CS	10168.6988557091	0.000445812548533664	0.240711523651306	0.00185206151234981	0.998522269558441	0.999701457040367
CSAD	1000.99456801735	-0.0973736391677671	0.522944117092523	-0.186202762369997	0.852285757785404	0.996834229464138
CSDA	1151.54090621177	0.746326124829456	0.538350471225658	1.38632018493511	0.165649156001998	0.740731174940923
CSRNP2	4123.40582290292	-0.0905456422654488	0.198011759978669	-0.457274064304074	0.647474069033631	0.974618380384734
CSRP2	723.389570811239	-0.340070059065616	0.328446968683826	-1.03538802756611	0.30048773469458	0.831938712924124
CTDSP2	8620.01652059536	0.122900595962137	0.229190248036194	0.536238330449069	0.591793845625973	0.957201278959353
CUX2	554.98434048281	0.405075241403389	0.267382688891606	1.51496434972124	0.12978143256108	0.698537959446989
CYP27B1	13.5623119495392	-0.24356596817837	0.740988019201495	-0.328704327015762	0.742379183433688	0.991558026243864
DAO	6870.29968859404	0.0690709424466431	0.350642752931584	0.196983801516411	0.843840213946272	0.996834229464138
DAZAP2	11565.308914041	0.00387298582384418	0.201791065237821	0.0191930491039316	0.984687102594348	0.999317160625457
DBX2	149.547379149728	-0.0155382953400588	0.468009253618625	-0.0332008292996719	0.973514436802914	0.998236177222877
DCN	1740.74690846281	0.648158397168745	0.728473584530954	0.889748662041162	0.373600858292706	0.871548271956804
DCP1B	455.539751399692	0.0906454832473816	0.179712667153799	0.504391174439622	0.613986518696097	0.964822905385145
DCTN2	12127.5989194458	-0.0819089274765061	0.231162797128131	-0.354334384659244	0.723088301928489	0.988494702367585
DDIT3	2515.87774210365	-0.226434870449479	0.371481889589172	-0.60954484402967	0.542163358093983	0.941835914321576
DDN	65.7171316824438	-2.86699503543736	0.922122533012554	-3.10912588381389	0.00187641752285138	0.215745507496219
DDX11	471.004387589161	-0.74023959368298	0.790549549424959	-0.936360781207739	0.349087463381469	0.860133077925842
DDX12P	10.4931750514771	0.859868207258768	1.03522360417585	0.830611090966493	0.406193367195086	0.888860832179657
DDX23	4378.47427362395	0.119574693278903	0.174587312288432	0.684899101266627	0.493407593174662	0.926892807314385
DDX47	2239.76594812846	-0.109062106127419	0.205995824702849	-0.529438430534902	0.596501344731076	0.959626759503588
DDX51	2030.04294400756	-0.532690452495503	0.436341112989493	-1.22081196714629	0.222157221700909	0.787242219158167
DDX54	1831.12196923178	-0.376917941138543	0.237245474460084	-1.5887255257295	0.112122373451982	0.67754966199118
DDX55	727.944140370985	-0.321332181347802	0.283781787976006	-1.13232136438216	0.257499351285266	0.806987110579257
DENND5B	6329.07000852601	0.291136718466615	0.229613183096745	1.26794426408847	0.204817855279417	0.772695695066166
DENR	2273.226523463	-0.0581367341172769	0.190768711328279	-0.304749839281736	0.760556687694322	0.991982454810037
DEPDC4	17.3415454773701	0.603948301900089	0.605440871450618	0.997534739359514	0.318505020247542	0.842897160081231
DERA	785.216896673005	0.263016611832942	0.204410444142618	1.28670828409058	0.198195984576858	0.766976868746568
DGKA	656.169228661718	-0.482824190630617	0.407611213624109	-1.18452136372251	0.236206744565547	0.79727564171372
DHH	38.6400510334696	1.34046300354692	0.459223263952141	2.91897886882016	0.00351180028331382	0.291192467071663
DHX37	612.519444703662	-0.14740030061441	0.313115767798822	-0.470753362727856	0.637816872404049	0.971160348331251
DIABLO	2530.72733768173	-0.183975991266395	0.17774992121736	-1.03502713253763	0.300656240199105	0.832075906317262
DIP2B	10311.608337447	0.201793941597211	0.207148901340689	0.974149224500735	0.329982451499237	0.850310279037446
DNAH10	959.157766537615	0.381923448082933	0.351650988833856	1.08608666038297	0.277440653522606	0.81676772115443
DNAJC14	1663.3261060202	-0.17649651936478	0.270107274510381	-0.653431195752547	0.513478332891337	0.93375371600772
DNAJC22	17.8925294705061	-0.724777727236791	0.788474971010712	-0.919214628091149	0.357983321335236	0.864301726553908
DNM1L	8330.05098695627	-0.108031675004566	0.189701628257846	-0.569482065054959	0.569029038601317	0.951385449470837
DPPA3	2.26726332569979	1.64815851660359	1.9336305911233	0.852364729938478	0.394011689524047	0.882437110221486
DPY19L2	304.911229288321	-0.159557764341555	0.381252364440292	-0.418509573247626	0.675574588663545	0.980470706889855
DRAM1	169.055000715222	0.0488166309448402	0.275331522256894	0.177301278635625	0.859271746500307	0.996834229464138
DSTNP2	422.103239882814	-0.198678581363349	0.228151824952108	-0.870817410314621	0.383853857423729	0.877483583311851
DTX1	2410.0517183816	-0.170801488477135	0.128964916110826	-1.32440274167554	0.185369324538541	0.7573529376015
DTX3	7281.7659520575	-0.505573728767886	0.19032414793982	-2.65638246244899	0.00789839791656213	0.39262099142673
DUSP16	2555.17498001982	0.467453015956178	0.254848214467537	1.83424089092735	0.0666182440174867	0.60808029216663
DUSP6	697.286548298328	0.265151872155016	0.348394899267062	0.761067032590981	0.446617030346885	0.903837503959365
DYNLL1	9041.66899508777	-0.165695429237025	0.28739391720394	-0.576544663328571	0.564247090075257	0.948697300824022
DYRK2	567.72114766219	0.239703120033697	0.253667933134746	0.944948449224637	0.344685194937425	0.856427836845155
DYRK4	636.398705800011	-0.386262620523502	0.218305469267523	-1.76936758304555	0.0768325517512065	0.623012481391673
E2F7	5.06389847607397	-0.821033244420748	1.25246376635922	-0.655534528401889	0.512123663143224	0.933658580314911
EEA1	2455.93677459637	0.100810503480371	0.174212047737336	0.578665510162451	0.562814892310022	0.947548029269829
EFCAB4B	11.652090047968	0.0168458197641985	0.856285342564603	0.0196731380613671	0.98430411935378	0.999317160625457
EID3	169.748942620485	-0.374669275679819	0.276384537774728	-1.35560867006677	0.175223711790936	0.748630225877569
EIF2B1	1431.52362651833	-0.0979315451770923	0.226279263341441	-0.432790631058931	0.665166880356276	0.978121773029851
EIF4B	23429.1947712082	0.472305866402155	0.389693857801089	1.21199207261623	0.225515415188497	0.79041669369521
ELK3	394.541328492507	0.927356168461053	0.310164715141748	2.9898828692917	0.0027908444341646	0.265974146437758
EMG1	641.761333134453	-0.140214772903741	0.21267926593612	-0.659278055557402	0.509717231375254	0.933096192906686
EMP1	1016.45547881657	0.632205832811651	0.654031719318325	0.96662870337631	0.333729680273309	0.852833611539058
ENDOU	86.801775950817	-0.137013948353514	0.500991160137192	-0.273485760339551	0.784479836877601	0.994853736273172
ENO2	69162.0051390229	-0.215086798994896	0.247784872218861	-0.868038460414631	0.38537327824551	0.878227415186806
EP400	3321.59912341663	0.0105815824794279	0.292124344120004	0.0362228711588686	0.971104649406748	0.998236177222877
EP400NL	87.1755896511564	0.223562016810275	0.319818749710981	0.699027236559166	0.484535009651803	0.924064236098575
EPS8	1697.8635954043	0.416283060180215	0.314028687686609	1.32562111839811	0.184965227483966	0.757150176185088
ERBB3	572.757496584166	-0.738173382636355	0.491821002156412	-1.50089845573857	0.133381827668743	0.700780756316795
ERC1	8642.42425428752	0.437679212263784	0.169018466790938	2.58953486310557	0.0096105690811741	0.399222664950916
ERGIC2	1197.20041088672	0.18221262428894	0.23509752633332	0.775051218661484	0.438309394940304	0.900774581688855
ERP27	3.30776455930193	-0.0852668847104593	2.06088024652493	-0.041374012320336	0.966997730216142	0.998236177222877
ERP29	6570.60661705433	-0.0896703096789995	0.288444406981023	-0.31087553618226	0.755895242925749	0.991982454810037
ESPL1	6.81927809031708	0.0387101777388567	0.907990598473909	0.042632795762333	0.965994252010378	0.998236177222877
ESYT1	1776.73116620155	0.0480229312137449	0.210292529476144	0.228362516411658	0.819364427151273	0.994853736273172
ETNK1	6352.13975825342	0.337407234166783	0.278170955820633	1.21294918504845	0.225149249101167	0.790303248652836
ETV6	242.146381495959	0.0845380151759717	0.374626769885232	0.225659301394479	0.821466414374248	0.994853736273172
FAIM2	57542.8119336043	-0.122656772822202	0.166534488058248	-0.736524753835378	0.461411408751534	0.911138662709199
FAM101A	4.21400672872193	-1.20592319254622	1.24920727298629	-0.965350761738199	0.334369154634604	0.853072177028139
FAM109A	460.635943786616	-0.761183492269933	0.303134695343173	-2.51104048452194	0.0120375890989195	0.425254031236911
FAM113B	18.625812334108	0.644256201493515	0.566164531586307	1.13793105281323	0.255149273445804	0.806549317046331
FAM186A	16.8531662812437	1.48102729997966	1.04910867874855	1.41170055112529	0.158038151021339	0.732845585128757
FAM186B	24.4633043370071	1.64025333689488	0.587355840104572	2.79260581899187	0.00522853629947786	0.339695452871565
FAM19A2	195.097230179331	-0.0830806310904839	0.511923162282624	-0.162291213236053	0.871076533776737	0.996896678682774
FAM216A	1470.03189147031	-0.238147090640133	0.221904295080383	-1.07319730135853	0.283182601258293	0.818893506037533
FAM60A	472.712144536867	0.359193779097114	0.33786088089601	1.06314107198362	0.2877179810031	0.822049888989694
FAM66C	346.11817780211	0.369321129593288	0.244422877141515	1.51099248119667	0.130790366529831	0.699070429028
FAM71C	6.55214682587116	0.519354747804615	1.23265825950114	0.421329061645033	0.673514811699452	0.980429387147495
FAM86FP	106.6356292661	0.367730883565227	0.332416764040885	1.10623447233846	0.268625045781219	0.811056812647891
FAM90A1	147.239299196129	0.302691086043281	0.348468003345974	0.86863380033993	0.385047460757617	0.877814073013593
FAR2	270.122043003484	0.584589713790415	0.487005380729401	1.20037629340945	0.229993231571837	0.794105677574612
FBRSL1	3630.74292362681	-0.679974122300824	0.240989629380869	-2.82159080474857	0.00477861070155212	0.329554026052025
FBXL14	794.980124021554	0.0293134470768308	0.258271849446083	0.113498420906884	0.909635414927025	0.996896678682774
FBXO21	6902.83193655	0.318549770414804	0.283879955524864	1.12212843568275	0.261807835045277	0.808451668571924
FBXW8	500.879306504382	0.358888627783715	0.211811621605579	1.69437647029592	0.0901937677806736	0.644741192868669
FGD4	1008.87419744835	0.498367574555372	0.36441702167567	1.36757490707697	0.171445175369782	0.745155351240068
FGD6	614.226231067304	0.225988269433929	0.244390490417521	0.924701566938415	0.355121164137659	0.864071128733938
FGF23	1.01781820552899	0.941858836330545	3.56031631587631	0.264543583425599	0.791361085849498	0.994853736273172
FGF6	0.135745841873286	1.0567656403379	4.80936532119094	0.219730789774192	0.826080823857628	0.994853736273172
FGFR1OP2	2798.61894035946	-0.0564011781069796	0.142138004272542	-0.396805755052206	0.69151070649888	0.981629694452508
FICD	142.179776686293	0.572037788297157	0.380620787390754	1.50290737460403	0.13286293105855	0.700729233943483
FIGNL2	248.888793825306	-0.291917174104983	0.545531744729389	-0.535105751269872	0.592576733207688	0.957694487236678
FKBP11	200.377692934962	-0.573681723259582	0.316653464092966	-1.81170202859728	0.0700322500204861	0.615122721042826
FKBP4	26851.8400928424	-0.0483960682994052	0.422841349705359	-0.114454436239805	0.908877563584645	0.996896678682774
FLJ12825	32.6865401654567	0.544919962747217	0.651935465262083	0.835849546132846	0.403239549241279	0.88737446135966
FLJ13224	0.708607008135936	0.279792632337152	3.40235353629375	0.0822350262406697	0.934459820847438	0.996896678682774
FLJ31485	943.835093166599	0.000803313222012048	0.427388556215886	0.0018795852400088	0.998500308839312	0.999701457040367
FLJ37505	3.5298070624772	0.767937861120788	1.40206260461814	0.547720093661537	0.583884112805293	0.953730024918152
FLJ41278	98.064586703241	-0.362584259512209	0.395883558659209	-0.915886127578073	0.359726623538555	0.864709841741889
FMNL3	1314.94342612977	0.243980718604243	0.213341701405576	1.14361475978116	0.252783437804633	0.805961728158169
FOXJ2	4039.59956341937	-0.00249376631906041	0.169475751992035	-0.0147145906700423	0.988259878947596	0.999522611390078
FOXM1	44.8990551634724	-0.701509594690694	0.487541079878521	-1.4388727917358	0.150186567648738	0.72392575358394
FOXN4	19.6686242089772	0.352847750472535	0.596544975493372	0.591485579407844	0.554195114573263	0.946078498081891
FRS2	2725.72169405117	0.145551128750294	0.199648983346713	0.729035161163468	0.46598015464279	0.913642374722977
FZD10	147.357182059318	-0.00190671018096733	0.450674763674838	-0.00423078977269521	0.996624328230886	0.999701457040367
GABARAPL1	19379.0428694221	0.14168941362781	0.262929945678254	0.53888655878397	0.589965132312432	0.956229149279492
GALNT4	7.60270560100117	4.19833598711986	1.14108857557542	3.67923759555891	0.000233932250383068	0.0530329388900337
GALNT6	123.022752058663	-0.53739216759238	0.62628989030953	-0.858056589939181	0.390861216107717	0.88100591393033
GALNT8	12.7911770885349	-0.323951864053304	0.810853997517385	-0.399519352491518	0.689510567050076	0.981550883519476
GALNT9	6205.15520988951	-0.436880173895284	0.349118521579676	-1.25138068275068	0.210795621586708	0.777974984817025
GAPDH	108542.941437361	-0.248225426549007	0.217613125495514	-1.14067304526686	0.254006007546883	0.806534429407526
GAS2L3	13.6473112294419	2.45287088167259	0.93869469041315	2.61306568229655	0.00897340549792285	0.395769283648389
GATC	3368.00048177563	0.17589789676055	0.213568466027011	0.823613616901209	0.410159136324655	0.889734409216475
GCN1L1	3305.54795625205	0.384927713260179	0.221845232458174	1.73511825787265	0.0827198610228345	0.634617032225356
GDF11	2531.69282789161	0.247162848242908	0.257255030132483	0.960769739334629	0.336667956976274	0.854895046063809
GIT2	3455.72963382728	-0.245588739131668	0.228669691489493	-1.07398902553272	0.282827600268619	0.818891889737977
GLI1	351.670352956677	-0.329165336876214	0.377723009532332	-0.871446347109651	0.383510488985318	0.877483583311851
GLIPR1	145.317037914321	0.117267185245343	0.538007062069061	0.217965884675116	0.827455692435941	0.994853736273172
GLIPR1L1	35.3025239852266	0.782281368872229	0.437893429497751	1.78646519033062	0.0740239685477458	0.61940914746603
GLIPR1L2	67.4102890059755	0.629364697082954	0.425071072011609	1.48061051086009	0.138710392857274	0.712097921413757
GLS2	2967.90252513462	-0.168215710576056	0.252160868404199	-0.667096808638904	0.504710298511604	0.931636879264188
GLT1D1	1118.36741849046	0.121528500961773	0.261885478790116	0.464052079264655	0.642610433614518	0.972996377027764
GLT8D2	32.4193851086154	0.780312672543709	0.621485083975784	1.25556138459811	0.209275039237863	0.776386488988958
GLTP	1683.70731182355	-0.314043593608126	0.302702269530944	-1.03746692779924	0.299518301077294	0.831518368415467
GNB3	544.754980661812	-0.290296955229273	0.692245483428817	-0.419355506360806	0.674956336330288	0.980470706889855
GNN	32.6336307360151	0.487180581824811	0.4280156869924	1.1382306691798	0.255024175436614	0.806549317046331
GNPTAB	2694.98564198051	0.169392874270056	0.217708445469442	0.778072131766852	0.436526490723545	0.899821831523434
GNS	2754.32157085506	0.243325075443377	0.21198492133719	1.14784143093054	0.251034030291325	0.805614292716031
GOLGA2P5	205.375819280955	-0.262984795883114	0.438433959395936	-0.59982761427844	0.548621127768434	0.943973858114277
GOLGA3	4827.73220296762	-0.145893642656094	0.299090510772079	-0.487790944217792	0.625697926417011	0.969634462691966
GOLT1B	2012.03258885784	-0.0972965373321053	0.157688419430582	-0.6170176458325	0.537223086758782	0.940304940525661
GPD1	813.206207598255	-0.354343321215281	0.403103921172021	-0.879037148001517	0.379381134348339	0.875204597242793
GPN3	946.224874563608	0.297853198730156	0.217717067586746	1.36807463940088	0.171288714029242	0.744892370097089
GPR133	176.210119638667	0.442588885455498	0.375596956738288	1.17836121277173	0.238652633909457	0.798490950755479
GPR162	10517.9723460436	-0.467944740950356	0.185807483313698	-2.51843861509241	0.0117876428454732	0.425254031236911
GPR182	7.32508123426104	0.271231250671443	1.08065256606657	0.250988392743737	0.801823083265015	0.994853736273172
GPR19	653.387651228546	-0.152440970816547	0.218096240362117	-0.698961937919888	0.484575817855362	0.924064236098575
GPR84	7.18415606077156	1.8769367214186	1.13561834308027	1.65278830943112	0.0983739541622934	0.660267389983771
GPRC5A	34.1226878856859	2.82518323802971	1.12004540511494	2.52238277584808	0.0116562793107184	0.425254031236911
GPRC5D	3.07708452599132	-1.30972904046741	2.29050202345335	-0.571808724487725	0.567451566025123	0.950432815976742
GRASP	401.11374616314	0.0211558779005353	0.442596145985246	0.0477995077282949	0.961876028885448	0.998236177222877
GRIN2B	119.906198459503	1.11530531761889	0.563369579050451	1.97970454758796	0.0477367372846162	0.571648897382847
GRIP1	91.1970809229657	0.357026424631544	0.459910612720688	0.776295251199983	0.437574676341391	0.900590723665736
GSG1	41.4948162978142	-1.08833460882642	0.415028287802816	-2.62231428751067	0.00873348512042201	0.395769283648389
GTF2H3	464.889087882966	0.372573454026215	0.308280822512732	1.20855216029803	0.226834945120068	0.792434865657156
GTSF1	15.6573299765522	-0.30405357431205	1.42652002126996	-0.213143573015797	0.831214979065908	0.994853736273172
GUCY2C	16.9164263951862	0.300740351289782	0.5786263160972	0.519748830848652	0.60323864766214	0.960985176474024
GXYLT1	980.023007188327	0.216304968863577	0.204235324850555	1.05909675038759	0.289555719767747	0.824215154791677
GYS2	26.8958943413689	-0.57066226599873	0.735294647585519	-0.776100122410259	0.437689871419534	0.90066409480669
H1FNT	7.75157011675972	-0.919000383428804	1.28944496035458	-0.712710050978906	0.47602519565234	0.919099113830874
H2AFJ	1010.01185002513	0.134518428061833	0.259654344992695	0.5180673100834	0.604411307307117	0.961426940460601
H3F3C	99.8908192468341	-0.331681816028906	0.373777075452661	-0.887378701936774	0.374875046162814	0.872205757154975
HAL	1.26386787085562	2.04260550309483	3.33360971687514	0.612730846312006	0.540054322924358	0.940977625840061
HCAR1	10.101742679777	-0.313455262377127	0.925031267104439	-0.33885909971272	0.734715877116367	0.9912968845749
HCAR2	2.33929997643395	1.11062005368186	2.11201056072356	0.52585913836594	0.598986081447969	0.959626759503588
HCAR3	1.53951787033152	3.99780540924939	2.62463885532215	1.5231830471239	0.12771291622065	0.69672148460896
HCFC2	615.881222027203	0.282698092336925	0.220926324985319	1.2796034712283	0.200684628433512	0.770695518457045
HDAC7	1516.76389798413	-0.348494951489897	0.288059750206981	-1.2098009223416	0.226355292229449	0.791462874259298
HEBP1	1577.90566309284	-0.06368336709487	0.178151720314736	-0.35746703417942	0.720742200998847	0.987881261990926
HELB	12.8521218066217	1.75405165858109	0.865701035602062	2.02616329014925	0.042748054135381	0.562489513330989
HIGD1C	12.4275896997824	-0.976825631493116	0.906557203235195	-1.07751130100468	0.281251904798089	0.818891889737977
HIP1R	4021.9933204895	-0.0259166253462167	0.23531810716084	-0.11013442891797	0.912302763902225	0.996896678682774
HIST4H4	60.6178621253731	1.16678107219713	0.489132931523638	2.38540690475008	0.0170602397127504	0.453308863190413
HMGA2	0.610017336110024	0.936518494927399	3.53282835710785	0.265090290345744	0.790939907029287	0.994853736273172
HNF1A	152.865754063348	-0.582568255858467	0.347363833196032	-1.67711258393932	0.0935204685027076	0.649002157947913
HNF1A-AS1	0.276239155336274	-0.266417648527196	4.80570471926854	-0.0554377898956195	0.95578969013156	0.998236177222877
HNRNPA1	13366.6702977086	0.0696410679874298	0.202002018609834	0.344754317143441	0.73027907943744	0.9902167970738
HOTAIR	0.229424754114146	0.134109478027639	4.80492468117822	0.0279108387594441	0.977733263732273	0.998542319091826
HOXC10	9.61332073878613	1.01915083193825	1.55251992950926	0.656449435892518	0.511534991324703	0.933658580314911
HOXC11	1.30221902944953	0.0715212700769773	3.49455269657422	0.0204665020925542	0.983671233934019	0.999317160625457
HOXC12	0.186947611040879	-6.27723826209469	4.80759010373809	-1.30569331549582	0.191656872079504	0.760704464834777
HOXC13	2.60330070682924	0.821968234387531	2.61488878987434	0.314341564953143	0.753261632645684	0.991558026243864
HOXC4	6.04990755390613	-0.820037624542163	1.44289174569719	-0.568329278331226	0.56981140197617	0.951795374029535
HOXC5	0.147702251949524	1.32495187424963	4.81369817246976	0.275246146887069	0.783127135513004	0.994853736273172
HOXC6	0.59960359261863	2.38004262470526	4.4796137854339	0.531305317535253	0.595207221119015	0.958937467456431
HOXC8	0.348096074036456	0.271876188267957	4.783735616159	0.0568334477661318	0.954677869524227	0.998236177222877
HOXC9	0.186947611040879	-6.27723826209469	4.80759010373809	-1.30569331549582	0.191656872079504	0.760704464834777
HPD	13.6245615401379	0.761055208723782	0.866366614222797	0.878444755637903	0.379702405348923	0.875497126207873
HRK	2.98153000139735	-0.970732575098918	1.160795688361	-0.836264800801901	0.403005950505524	0.88737446135966
HSD17B6	1009.37760444973	0.284446410556824	0.352695488483805	0.806492909165424	0.419958694948171	0.892654878114245
HSP90B1	17715.3850882275	0.591391201046933	0.327345837991915	1.80662508090767	0.0708207561784873	0.615996046597373
HSPB8	2567.63290435864	-0.456680789844896	0.448875104954952	-1.01738943595619	0.30896820548174	0.836077772548047
HTR7P1	74.9227742168044	0.431670133255206	0.437737182940043	0.986139971834041	0.324064431153253	0.846508093635184
HVCN1	954.603826509249	-0.313438677675454	0.415424107418913	-0.754502861239544	0.450547327944876	0.906283137483981
IAPP	2.85690604582239	-0.111329098162563	1.63814577221881	-0.0679604343218929	0.945817130269157	0.997700761057616
IFFO1	1968.80795786734	-0.254427494133821	0.246069648417346	-1.03396536618892	0.301152354612675	0.832158315360236
IFLTD1	49.0395820923389	1.05812219400234	0.729809267386348	1.44986127374317	0.147097208471414	0.72075539276434
IFNG	0.0579912151723868	-1.08948246672507	4.8010444794118	-0.226926134801931	0.820481179491269	0.994853736273172
IFT81	573.95926757912	0.228703705430555	0.158070774815804	1.44684370464469	0.147940703028605	0.721301696441811
IGF1	179.012917810996	0.19434619442059	0.572517153712587	0.339459164079746	0.734263855002308	0.9912968845749
IGFBP6	399.295441207553	-0.637444734872577	0.352281365294606	-1.8094761678339	0.0703770593706649	0.615149768330135
IKBIP	65.2578853988612	0.536566511586331	0.39185677041437	1.36929243564922	0.170907881570013	0.744490383535768
IKZF4	1011.55093893288	-0.117550322858879	0.24713176327935	-0.475658496095478	0.634317693905316	0.97080090576358
IL22	10.6398618639701	-0.189310295775012	0.788764871689029	-0.240008527978219	0.810323645439072	0.994853736273172
IL23A	15.2569244725779	-0.831754102925529	0.577882536304822	-1.4393134429084	0.15006173578691	0.72392575358394
IL26	1.44367017329287	-0.736728504022187	2.49315450622135	-0.295500540453379	0.767611539541473	0.993081026179131
IL31	1.33954134276179	-0.0339310070331684	3.16818098233964	-0.0107099333094636	0.991454872923614	0.999701457040367
ING4	2600.84514572707	0.0218116087033166	0.196591201185383	0.110949058614015	0.911656742566424	0.996896678682774
INHBC	11.9144597640849	-0.13705812893475	1.06948083022862	-0.128153890243597	0.898027189351305	0.996896678682774
INHBE	87.5514881806207	-0.203902022124487	0.369546614217849	-0.551762658023667	0.581110974570202	0.953653910471609
IPO8	2929.77125200822	0.18254742360423	0.231529157186623	0.78844248310846	0.430437929431151	0.897866199259029
IQCD	86.3203982307468	0.107361553540858	0.293895497570659	0.365305200073864	0.714883597151246	0.987156832945743
IQSEC3	15712.0217371791	-0.497250809769243	0.253766451946479	-1.95948205901589	0.0500563589525428	0.573926851109483
IRAK3	216.279536305243	1.00243141388872	0.432119341047923	2.31980223671022	0.0203515780342769	0.472396234375579
IRAK4	408.634535098281	0.159724323058129	0.225007114976638	0.709863432872837	0.477788828370328	0.920669132161288
ISCU	4708.72603687121	-0.134190104612022	0.167380988228586	-0.801704578471978	0.422723866749266	0.894384988128163
ITFG2	1118.64034139859	-0.10520544276524	0.251466691711203	-0.418367307611711	0.675678585373955	0.980497464209303
ITGA5	506.573860412742	0.861846583235775	0.443179279234629	1.94469061081598	0.051812226263276	0.575866738877575
ITGA7	2115.96590428045	0.507456497831854	0.298096862028716	1.70232083081428	0.0886952419557502	0.643143671443755
ITGB7	37.81582270439	0.418481748332316	0.44685703311089	0.936500306191817	0.349015654996737	0.860133077925842
ITPR2	1583.29118495262	0.484626331704103	0.363580461528115	1.33292732416708	0.182555654689913	0.75662324444549
KANSL2	2240.35621946946	-0.0171185759827642	0.262359821151076	-0.0652484664292657	0.947976172683851	0.998236177222877
KCNA1	7144.17771836036	-0.0224552287393151	0.272381824819372	-0.0824402610350603	0.934296621317203	0.996896678682774
KCNA5	68.3656228757172	-0.415021949524958	0.403702658079918	-1.0280386844587	0.303931631091654	0.83335771175406
KCNA6	652.07579860421	0.1652461064791	0.354645028423874	0.465947900675481	0.641252793148609	0.972673999715059
KCNC2	96.0783497248593	-1.17656056125708	0.782052227852886	-1.50445266870131	0.132464851653916	0.700729233943483
KCNH3	534.65252191754	-0.791322765543657	0.443804182250893	-1.78304485895156	0.0745790013323861	0.620535480508045
KCNJ8	274.735211798804	1.00759122615645	0.439698380595584	2.29155091449652	0.0219315706891316	0.486835178526453
KCNMB4	4891.09568099177	-0.170295265914978	0.244250275829493	-0.697216268586153	0.485667459259245	0.924492283832755
KCTD10	2228.46703843091	-0.0241778981323671	0.185772479323284	-0.130147900380295	0.896449413347857	0.996896678682774
KDM2B	3081.7266689166	-0.273516095235761	0.189705036534672	-1.44179669782131	0.149359734728484	0.723315586181029
KDM5A	1903.63228085921	0.541445208446103	0.257783508640644	2.10038730290109	0.0356947850292408	0.540791029915623
KERA	0.273205939874464	0.285365470449514	4.81282391449271	0.0592927303220469	0.952718951292051	0.998236177222877
KIAA0528	3824.51380523659	-0.0931009115120644	0.225289950680227	-0.413249287111836	0.679423980869706	0.980802276289607
KIAA0748	6.41670441618384	-1.08469195090887	1.49115888525811	-0.727415409338569	0.466971517663635	0.914000577191039
KIAA1033	1931.27589823625	0.173668864044038	0.22051400842227	0.787563861754637	0.430951859997241	0.897866199259029
KIAA1467	5583.02740883779	0.257604479118732	0.322178029695597	0.799571837229634	0.42395890992541	0.895268570020374
KIF21A	7427.30328383983	0.392590690119096	0.237747149039983	1.6512950489811	0.0986783427648185	0.661376161058013
KIF5A	15135.0450572786	0.748042073007685	0.464858073020457	1.60918378408966	0.107576161119881	0.673259322603428
KITLG	1864.06689675812	0.589885298387659	0.404219569554734	1.45931900090202	0.144477328070016	0.719440150552433
KLHDC5	2980.65266617457	0.214230232726463	0.23208541606318	0.923066327735751	0.355972640918266	0.864071128733938
KLRAP1	101.845954592916	0.246013705583468	0.49865583156441	0.493353712141821	0.621762682461897	0.968762698286085
KLRB1	5.7299867080819	0.342590373765036	1.45681398872673	0.235164115951731	0.814081356365057	0.994853736273172
KLRC1	7.3268179909012	1.05082848477719	1.42954648088218	0.735078221541084	0.462291856992667	0.912170321529049
KLRC2	40.7797672627724	-0.624505783598204	0.613615953567112	-1.01774697996	0.308798214640463	0.835936223829811
KLRC3	40.929857007355	-0.271142916693701	0.631189334771854	-0.429574616928068	0.667505104700697	0.979044241253482
KLRC4	0.754765457113913	-1.98370627461317	3.83108727105933	-0.517791982865652	0.604603412549397	0.9614443342729
KLRC4-KLRK1	0.125097352680143	-0.897292044380072	4.81076646123425	-0.186517481488774	0.852038971147182	0.996834229464138
KLRD1	25.6499923558014	-0.303804427630746	0.537781309494557	-0.564921878590912	0.572126901651548	0.952065158520467
KLRF1	3.53907520350125	-1.10692076041124	1.32136941001469	-0.837707269459901	0.402195129695342	0.887244121512187
KLRF2	0.232539654477162	-6.28545546064697	4.75506907697246	-1.32184314442155	0.186220388165869	0.75756141783142
KLRG1	224.832674761875	0.3146505145105	0.452764980592141	0.694953293646939	0.487084572422342	0.924492283832755
KLRK1	0.145937654537287	-0.474849352352356	4.81379898179438	-0.098643369643855	0.921421433927524	0.996896678682774
KNTC1	227.671436972254	-0.0347547929828996	0.287674702322633	-0.120812823311524	0.903839292971903	0.996896678682774
KRAS	5291.59142797286	0.192096591117179	0.241256322784047	0.796234431912189	0.42589578798007	0.896324054929014
KRR1	773.336710278851	0.390002665888428	0.356426625093213	1.09420183126453	0.273866468500746	0.815249359983961
KRT1	1.48041559730371	3.56050736163005	2.34660092998633	1.51730416370831	0.129189907462921	0.698385826492857
KRT18	1162.9963591273	-0.408776208273679	0.334292203952871	-1.22281107199051	0.22140106259151	0.787242219158167
KRT19P2	0.0633848796545985	-0.0110116898064488	4.81385672328933	-0.00228749845278413	0.998174841893399	0.999701457040367
KRT2	0.281751789167788	0.739758148031232	4.80684240963403	0.153896900499293	0.877691028033951	0.996896678682774
KRT3	0.4649616792463	-0.704184755371936	4.79954646560968	-0.146719020311117	0.883353805038178	0.996896678682774
KRT4	0.436133583195427	-0.461859595717109	4.80564717363692	-0.0961076789512979	0.923435052620392	0.996896678682774
KRT5	0.964390836567716	-0.36566525998978	3.25811613104242	-0.112232113676312	0.910639366985463	0.996896678682774
KRT6B	0.124631740693919	1.29769784150192	4.81082242421906	0.269745529364988	0.78735603103075	0.994853736273172
KRT7	1.44754674332797	-5.63557442427175	2.37395452887005	-2.37391843682624	0.01760043790672	0.456279252408581
KRT71	5.70895207051269	1.27655102117369	1.35440004864295	0.942521393478049	0.345925763404115	0.857870128958651
KRT72	59.780385583986	1.10474950857768	0.537949314326553	2.05363122353023	0.0400113977574889	0.556095533050511
KRT73	0.142620688809225	1.34442171012433	4.81292040311777	0.279335953541518	0.779987017016567	0.994853736273172
KRT74	23.8763721495134	0.736869142459857	0.584120552430793	1.26150182422688	0.207128103154033	0.774232569411058
KRT76	0.0685262551251647	0.391598041635583	4.81385666360619	0.0813480892765565	0.935165130971753	0.996896678682774
KRT77	2.20982856786259	1.64270394858361	1.75698207468197	0.934957716561195	0.349810090739493	0.860133077925842
KRT78	0.372001846236036	2.63136399451666	4.7858586909185	0.549820662174974	0.582442385252742	0.953653910471609
KRT79	0.924060285372068	16.9894392413606	4.09960308160857	4.14416686278184	3.41051350560853e-05	0.0108474690753012
KRT8	146.650316292972	-1.13712215232336	0.53966769755515	-2.10707840672112	0.0351107837282065	0.539848263474866
KRT80	0.0633848796545985	-0.0110116898064488	4.81385672328933	-0.00228749845278413	0.998174841893399	0.999701457040367
KRT81	3.36701889072113	-1.32480144765053	1.42561030329562	-0.929287228485897	0.352740252160748	0.862721769028524
KRT82	0.106809258164249	1.55938123202897	4.81385672328933	0.323935946095927	0.745986529003147	0.991558026243864
KRT83	3.58416822277974	-0.959017439515106	1.37836823444505	-0.695762870580964	0.4865773452324	0.924492283832755
KRT84	0.0889309446487862	1.13812238485036	4.81385672328933	0.236426310601258	0.813101881904095	0.994853736273172
KRT86	14.4520581028289	-0.531614374720789	0.637031942396971	-0.834517611032934	0.403989367568003	0.887408715469215
KSR2	3483.13480403908	0.404757349455324	0.235415095385374	1.71933472997021	0.0855534395538464	0.639593987238831
LAG3	44.332791909849	-1.51150481077261	0.527470514340447	-2.86557214039273	0.0041625641840935	0.309074016595932
LALBA	0.123360897858345	-0.462938014141701	4.81235253267235	-0.0961978597782872	0.923363430582895	0.996896678682774
LARP4	2129.95608133494	0.173988606393828	0.169612085905502	1.02580311694748	0.304984396586509	0.833874453587184
LDHB	34774.2851085411	0.140679792607803	0.266153923816578	0.528565540535683	0.597106870196437	0.959626759503588
LEMD3	3520.04202726664	-0.096415909736823	0.163086552059313	-0.591194727703592	0.554389954939059	0.946192398966643
LEPREL2	1619.3212390659	-0.572995811579814	0.37088469210758	-1.54494327690831	0.122359984282662	0.692140406032681
LETMD1	3376.0101858632	-0.204944905931904	0.244187278556463	-0.839293951525468	0.401304376543395	0.886534972017978
LGR5	37.012690656499	0.568526181888951	0.61356537313139	0.92659430728208	0.354137211710533	0.863315686685968
LHX5	186.693131531129	-0.433534781822508	0.392900291177156	-1.1034218898734	0.269843994953281	0.811283229748085
LIMA1	5050.21023339061	-0.177974700464162	0.261926719572211	-0.679482798680628	0.496832003026081	0.927669323095223
LIN7A	820.17004812008	1.04048551716251	0.524914419135608	1.98220029633766	0.0474568275372213	0.571036134849343
LINC00173	403.886166908999	-0.205335144449427	0.517191258584429	-0.397019750510549	0.691352896215859	0.981629694452508
LINC00477	0.144598854584204	-0.0908865307703629	4.81353265245808	-0.0188814613574815	0.984935668599205	0.999317160625457
LINC00485	10.8442706838329	1.49698325137446	0.538026864719511	2.78235781433495	0.00539655060555181	0.344139120780801
LLPH	452.387972929152	0.029531913956794	0.228582837531186	0.129195674862357	0.897202818489097	0.996896678682774
LMBR1L	1907.52959198212	-0.15574589219018	0.262478474310076	-0.593366342133608	0.552936008892275	0.945931794059245
LMO3	2276.36549017121	0.120501455969846	0.399907478529293	0.301323337120388	0.763167946951506	0.99228548376208
LOC100128191	52.1960884698724	-0.170541926720601	0.417968719787961	-0.40802557379681	0.683254899648664	0.980802276289607
LOC100128554	0.318513423919664	0.939251994145867	4.81143859272788	0.19521230003132	0.845226750268111	0.996834229464138
LOC100129361	908.501477643468	-0.200483968788143	0.191942800077502	-1.04449851053122	0.296254807963449	0.830185132725741
LOC100130238	2361.27182122604	0.231703724343498	0.338706724997064	0.684083625282335	0.493922361214953	0.926950067539241
LOC100130776	151.375860071032	-0.689722259498075	0.502429165117939	-1.37277512410366	0.169822266382862	0.743484838429845
LOC100131138	0.171364494531524	1.15323763792477	4.81226702014891	0.239645396462037	0.810605168742852	0.994853736273172
LOC100131733	8.28360503910713	-0.594687489070426	0.971323163098063	-0.61224473137617	0.540375850427035	0.940994588892976
LOC100190940	46.0877498095235	0.499931079315643	0.695006377865248	0.719318692946689	0.471944580899813	0.916314509424658
LOC100233209	19.6579384518654	-1.37993232821059	1.28002558192135	-1.07805058562915	0.281011181950865	0.818891889737977
LOC100240734	0.679540402540478	0.638619286022808	4.29413381225697	0.148718999906329	0.881775368207769	0.996896678682774
LOC100240735	14.2965690179645	0.481314984327205	1.07364422142538	0.448300260665684	0.653936512544775	0.975797013673635
LOC100271702	10.3362087633049	0.798577539652751	1.06125705325644	0.752482668739247	0.451760848523912	0.906826051525099
LOC100286844	137.603147166694	0.0759785309154219	0.385571051413236	0.197054552298305	0.843784848042047	0.996834229464138
LOC100287314	100.066375025618	0.154738001476065	0.296678040161735	0.521568773313012	0.601970609895146	0.960518145925867
LOC100287944	2.89784762932281	0.808660949914362	1.70524893294535	0.474218710412927	0.635343952249993	0.97080875330771
LOC100288778	376.704732345334	-1.26112927033116	0.564257271603626	-2.23502528686429	0.0254156886860103	0.507104112834839
LOC100292680	32.8345340200268	0.266100000351827	0.777473931902972	0.342262279714654	0.732153519654551	0.990584016087737
LOC100335030	42.1022031179432	0.475792088383038	0.550332667511796	0.864553599069858	0.387283849670392	0.879877067652982
LOC100499405	93.0308682455502	-0.197250390379848	0.263773550482242	-0.747802006756275	0.454579591504513	0.90743846691594
LOC100505978	5.90296571614243	0.222777211370256	0.846147547184498	0.263284118841368	0.792331599338893	0.994853736273172
LOC100506314	26.5952980631927	0.065063629991752	0.621824859941175	0.104633368948786	0.916666735438071	0.996896678682774
LOC100506393	0.396269408745446	-1.9716102124599	4.76534959302005	-0.413738839926408	0.679065379163227	0.980802276289607
LOC100506451	126.104164769846	0.603526374760004	0.262513691094812	2.29902818494152	0.0215033388955416	0.480331396083849
LOC100506649	112.914658535849	-0.800803168502869	0.397235216991225	-2.01594202691389	0.0438060382641109	0.562489513330989
LOC100506660	30.4555696844867	0.0777911050100729	0.530604759290039	0.146608381564762	0.88344113764382	0.996896678682774
LOC100506668	290.443089578104	0.120083607946806	0.283808000925896	0.423115654086724	0.672210881648642	0.980429387147495
LOC100506844	696.557648412141	-0.446775106372085	0.282409416157589	-1.58201207470638	0.113646814020238	0.679484094975053
LOC100507055	1.41116854411242	6.4777584133606	2.9345037495228	2.20744594871074	0.0272829192540988	0.516799119382085
LOC100507066	10.7670739215678	0.422387676375274	0.922708757599918	0.4577692288019	0.647118245243437	0.974522856637098
LOC100507091	14.0813785815735	-1.29643588435211	0.98847815220878	-1.31154733309502	0.189672913199686	0.759842347900432
LOC100507206	0.324883055490408	1.10660659713843	4.80895668562949	0.230113654474219	0.818003454846316	0.994853736273172
LOC100507250	6.42338759413531	0.92261368034568	1.02183092515545	0.902902483799193	0.366577652299054	0.869075395190824
LOC100507377	1.63907693609104	-0.644518654320813	1.95890941362137	-0.329019121476022	0.742141235104566	0.991558026243864
LOC100507424	26.8089079919699	-0.688127062522912	0.887966733099959	-0.774946894824098	0.438371040226161	0.900774581688855
LOC100652846	19.7188083046604	0.275545211210404	0.632866396512106	0.435392387285857	0.663277635148801	0.977823231207379
LOC100652999	15.290377383115	0.0743498608448716	0.768786937018718	0.0967106193728957	0.922956206325295	0.996896678682774
LOC116437	1.03879330134687	2.35605172424603	4.44422390052816	0.530137944662516	0.596016292362544	0.959626759503588
LOC144481	21.8327294329873	0.267781722001729	0.640287069666331	0.418221348966608	0.675785288120944	0.980497464209303
LOC144486	22.558249548079	1.12108425515435	0.642670600200722	1.74441503128385	0.0810867458295308	0.631884636254796
LOC144571	325.91844589034	0.0581458006117651	0.35442101448724	0.164058558141333	0.869685045515527	0.996896678682774
LOC144742	0.570639350248035	2.17083290433799	4.06385558811905	0.534180621645259	0.593216574916567	0.958483979943289
LOC255411	0.602812489340093	0.408674665335838	4.50839253651945	0.0906475339104659	0.927772660780191	0.996896678682774
LOC255480	12.3675625070727	0.425205929188743	0.866808198903093	0.490542117306715	0.623750334181646	0.969055683330791
LOC256021	137.365464399027	-1.31647088530627	0.583532325089571	-2.25603763271246	0.0240682744094278	0.497505169643918
LOC283332	13.3494471120535	0.716121521674947	0.912650420816887	0.784661361393958	0.432652142734168	0.897866199259029
LOC283335	357.293934941552	-0.492349978612068	0.440210850626256	-1.11844126039064	0.263378580600948	0.809063459365025
LOC283392	1558.92956090508	0.426379481628063	0.394600416623852	1.08053479840723	0.279904099478111	0.818891889737977
LOC283404	0.180136582488265	1.86387211918624	4.80211265133942	0.388135859050778	0.697915496359263	0.983439157451151
LOC283440	11.0407745741139	1.02499194925898	0.965214859557291	1.06193138150515	0.288266837403531	0.822937932590088
LOC338758	549.95304823862	0.20200920014718	0.313169767642346	0.645046939453886	0.518896767556658	0.9351112149372
LOC338799	1610.6106754746	-0.214006054546719	0.461711823010187	-0.463505684458069	0.643001941248825	0.972996377027764
LOC338817	21.7327184977732	-0.145327174513365	0.72197991523004	-0.20128977475372	0.840471997502974	0.996575688114198
LOC374443	67.3428471743738	0.285965268270007	0.597199971079697	0.478843406092269	0.632050034691832	0.970656617713528
LOC387895	0.134045269615378	-0.904555973722399	4.81385672328933	-0.187906708844527	0.850949783523605	0.996834229464138
LOC389634	21.5454516611316	-0.299398391953418	0.55208854887725	-0.542301398140365	0.587610892613158	0.955471173799881
LOC400027	1376.80333469605	0.15066906065517	0.189456279951222	0.795270870376856	0.426455954358834	0.896667608813939
LOC400043	33.1103983266151	-0.0157827222214964	0.80609616510913	-0.0195792051924224	0.984379052506622	0.999317160625457
LOC400084	0.0889309446487862	1.13812238485036	4.81385672328933	0.236426310601258	0.813101881904095	0.994853736273172
LOC574538	89.3951675747979	0.78157664899908	0.513957023576388	1.52070428683015	0.128334062466172	0.697119263613082
LOC642846	23.5230559095874	-1.43152618287479	1.11885267484599	-1.27945905216863	0.200735450352263	0.770751792253462
LOC643339	2.27060322068316	2.31800528177345	1.89435896562715	1.2236357120447	0.221089681380254	0.787242219158167
LOC643770	3.06301430499632	0.604561214506897	1.40665138230048	0.429787523841324	0.667350209188009	0.978951810958662
LOC647589	0.184186004925217	-1.02548333464248	4.79536111153569	-0.213849032594351	0.830664786813594	0.994853736273172
LOC678655	372.922659329987	-0.228954061866616	0.28273194027809	-0.809791994641359	0.418059734354898	0.892223629354319
LOC728084	5.42761261427424	-1.2522569593057	1.12540986314316	-1.11271191084843	0.265832178380718	0.810774827721927
LOC728739	9.10421099213099	0.957853602873129	1.14133017485611	0.839243212853714	0.401332842564873	0.886534972017978
LOH12CR1	410.646439897124	0.319891470181551	0.249398422888559	1.28265233787982	0.199613905056086	0.768939319729789
LOH12CR2	167.883611443229	0.0901011925134902	0.30992555321896	0.290718824497296	0.771266373275774	0.993685542332566
LPAR5	87.817686558901	0.0616248995145285	0.619889227866017	0.099412760771265	0.920810551323968	0.996896678682774
LPCAT3	1419.91654762494	-0.238333014490743	0.261755299705186	-0.910518391639737	0.362549186916017	0.86633832119234
LRIG3	60.5224448947319	0.15372314557731	0.512340844556456	0.300040777952011	0.764146051384286	0.992510582048088
LRMP	45.2037759898992	0.376277154742577	0.600506326436468	0.626599817816217	0.530921587779883	0.938513005261551
LRP1	26115.7907284354	0.367502012251912	0.203411192982241	1.80669513247483	0.0708098270679387	0.615996046597373
LRP6	1598.85614321467	0.168821666429521	0.213450397149312	0.790917555948269	0.428992102959921	0.897866199259029
LRRC10	3.46765910396419	-3.03945322450418	1.81919709773684	-1.67076631129491	0.0947678451823326	0.652083558551988
LRRC23	1278.00777531185	-0.267358299644404	0.216563022487497	-1.23455194046269	0.21699730471221	0.783608523453821
LRRC43	96.2673535893893	-0.266404930613087	0.340116282170374	-0.783276028166267	0.433465037081184	0.897866199259029
LRRIQ1	12.4834516770904	0.452582591162939	0.715276103195525	0.63273830782408	0.526904549357297	0.938513005261551
LRRK2	651.727513177294	0.127064040797969	0.254152665101573	0.499951636341043	0.6171091321985	0.966588258535229
LRTM2	193.60685244546	-0.337472958983582	0.413786654672491	-0.815572361198283	0.414744762569826	0.890619625993603
LTA4H	3766.66232135814	0.0243281913343467	0.183059545421082	0.132897693361938	0.89427429115379	0.996896678682774
LTBR	530.026340886766	-0.0746804264690941	0.377166228717017	-0.198004011979359	0.843041924772229	0.996834229464138
LUM	43.2749688892797	0.179216431961969	0.925274763320426	0.19368996007071	0.846418653676759	0.996834229464138
LYRM5	1248.89231633603	-0.109041964037989	0.227878367470474	-0.478509501574857	0.63228761320394	0.970656617713528
LYZ	64.5251891051301	0.119108608576506	0.788352083368461	0.151085550592548	0.879908230610446	0.996896678682774
M6PR	1347.33947145864	0.438439472322902	0.345485849728034	1.26905189508642	0.204422555755073	0.772695695066166
MAGOHB	346.655897807975	-0.19299967654959	0.326039554443673	-0.59195172462712	0.553882915707563	0.946015238354254
MANSC1	1308.24222044427	0.00968325541736117	0.160231965365915	0.0604327319785906	0.951810989939337	0.998236177222877
MANSC4	15.5790112591436	-0.263970089170494	0.931088597478053	-0.283506950772981	0.77678825420242	0.994853736273172
MAP1LC3B2	99.4473781928517	0.0292317654167062	0.385769662852588	0.0757751794180778	0.93959796329271	0.997023788258552
MAP3K12	5456.6903262287	0.154660761452995	0.287164921785255	0.538578181804015	0.59017794563394	0.956269817748003
MAPKAPK5	957.201676744274	0.170133426126163	0.202622410546177	0.839657497250979	0.401100451196312	0.886498019068939
9-Mar	2107.82916745587	-0.527824131486359	0.259380428698964	-2.03494201213982	0.0418567080654224	0.562489513330989
MARS	3655.04366275635	0.329651511527557	0.250280175755544	1.31712993461191	0.187795074553439	0.758649387096473
MATL2963	69.6629878025703	0.473774774057398	0.359896439058272	1.31641973256837	0.188033202990473	0.758649387096473
MBD6	1660.83991411962	-0.496885066863361	0.353298112635402	-1.40641868465383	0.159599835172664	0.73454382004602
MCRS1	1890.89750489515	-0.311874286479673	0.169709840744919	-1.83769123293465	0.066107916469395	0.60808029216663
MDM1	564.379311425452	0.11258875007624	0.182948880927573	0.615410979861703	0.538283342078991	0.940321512407236
MDM2	4582.43307929781	-0.322029766724048	0.288570293733884	-1.11594912475994	0.264443912282017	0.809736664392142
MED13L	8065.28395709361	0.255921768069693	0.226218595538065	1.1313029658812	0.257927596449927	0.806987110579257
MED21	1929.2584963698	0.111068869598829	0.289432524397909	0.38374702300607	0.70116595667012	0.983806686699371
METAP2	3066.56943386593	0.194179282629212	0.16672176400972	1.16469066760768	0.244144227932557	0.80085334760891
METTL1	171.243706740641	-0.587351459505497	0.326184861605252	-1.80067050510856	0.0717548291286868	0.618134042393687
METTL20	210.023625823193	-0.192544385885371	0.197784565592011	-0.973505618646459	0.330302069084204	0.850310279037446
METTL21B	157.392370398624	0.276513564350504	0.42280380365694	0.653999708514604	0.513111993407466	0.93375371600772
METTL7A	11373.5785081818	0.354974025408246	0.307909909295003	1.15285028085326	0.248971842356129	0.804580293132163
METTL7B	39.9819950568798	-0.948778114954075	0.598981746623277	-1.58398502175192	0.113197127663001	0.679243361230845
MFAP5	28.9643039905211	-0.451695950221907	0.712913533907607	-0.633591492850584	0.526347454140936	0.938513005261551
MFSD5	823.753815257442	-0.521785802218812	0.267896930756348	-1.94771101238698	0.0514495516755995	0.575866738877575
MGAT4C	140.178992579158	0.747147100416391	0.56627493684446	1.31940697319191	0.187033091772875	0.758649387096473
MGC14436	71.1233535363183	-0.246720286863009	0.343951251783582	-0.71731178643376	0.473181736238611	0.916769020186816
MGP	614.493871550939	1.68035370488062	1.04785744660647	1.60360906946122	0.108800250350511	0.674113119186754
MGST1	3253.16073324456	0.177116387303475	0.366934611083442	0.482691961874368	0.629314471468918	0.970656617713528
MIP	14.5104344070699	-0.744344551233337	0.685180551716515	-1.0863480426708	0.277325039341747	0.81676772115443
MIR1178	0.124547659950981	-0.177412368940304	4.81122665388356	-0.0368746645508998	0.970584940764186	0.998236177222877
MIR1251	0.107426292315541	0.434075667299558	4.81368860605425	0.0901752694915943	0.928147936333727	0.996896678682774
MIR1252	0.0964474983867271	1.16330436205514	4.81385672328933	0.24165745449529	0.809045598918622	0.994853736273172
MIR1291	0.737956185038989	1.23038367474678	4.277436738626	0.287645089788517	0.773618426182656	0.99473895263093
MIR1293	4.02864843050809	1.50864129189394	1.91157439184806	0.789214010361075	0.429986934711233	0.897866199259029
MIR135A2	0.318766763352056	-24.3676656370591	4.79765047662502	-5.07908313783643	3.79260727511942e-07	0.000197123075689743
MIR148B	0.770371060974551	0.714064842991805	4.73382456334132	0.150843114998709	0.880099474517328	0.996896678682774
MIR1827	0.461052631541538	1.13597100105185	4.80600038388495	0.236365149878241	0.813149336452596	0.994853736273172
MIR196A2	0.124631740693919	1.29769784150192	4.81082242421906	0.269745529364988	0.78735603103075	0.994853736273172
MIR26A2	9.44232530139451	1.03506549151644	1.0221928057761	1.01259320714018	0.311254505802574	0.837537753911422
MIR331	6.73223886246038	0.754981499604115	1.09377333790746	0.690254071331173	0.490034425215306	0.925437220962263
MIR3612	0.192894996773454	2.08396892098851	4.79665860386738	0.434462631822136	0.663952524840763	0.977823231207379
MIR3685	29.7826051216108	-0.303486443883424	0.53797797202841	-0.564124294418875	0.572669545302998	0.952065158520467
MIR3922	0.504195079791264	20.8357904350475	4.79680640314097	4.34367966599697	1.40115784249052e-05	0.00514804717646085
MIR4304	0.38273731617748	-1.7072240684949	4.76121444147187	-0.358569035165561	0.719917514732128	0.987881261990926
MIR4701	2.05925877113249	-0.689656310141636	1.99750990440376	-0.34525801780567	0.729900405247686	0.990146766031232
MIR613	1.24036904352454	3.88607730688788	3.48094897128221	1.11638445117925	0.264257606253007	0.809447978906365
MIR614	0.849523642558278	3.05250630253951	4.15331399984929	0.734956784546094	0.462365813623436	0.912231783012261
MIR617	0.745487042849753	-0.26702168679423	3.34927918837838	-0.0797251204739112	0.936455879793936	0.996896678682774
MIR618	0.734829222975304	-1.78990543588909	3.40581793738187	-0.525543487290758	0.59920543067863	0.959626759503588
MIR620	0.632815099788921	2.64015340151316	4.39869916231751	0.600212313706437	0.548364748212277	0.943802274474316
MIRLET7I	2.5961327374842	2.27088176660273	1.58573797578889	1.43206620593985	0.15212487481324	0.727825531316868
MKRN9P	7.74482706729015	1.22998355494517	1.00680790155646	1.22166656920719	0.221833743436774	0.787242219158167
MLEC	5276.17128767813	0.391258552289183	0.199241535210298	1.96373989929466	0.0495602630223136	0.573926851109483
MLF2	14341.9173203622	-0.393681053083296	0.189785881933575	-2.07434319704077	0.0380474486871837	0.551153278472514
MLL2	8662.55829399693	0.208275425392415	0.295819821791613	0.704061763444414	0.481394310845778	0.922660105108752
MLXIP	1893.80691484255	-0.0384342799891053	0.241044316654853	-0.159449019676073	0.873315120761864	0.996896678682774
MMAB	1223.67493226825	-0.147561995401464	0.216371257473375	-0.681985200458624	0.495248309014623	0.926950067539241
MMP17	232.802503188682	-0.784407075467487	0.309414607780054	-2.53513265290008	0.011240475182102	0.425254031236911
MMP19	13.3776889294321	0.0881500374650565	0.647655019609622	0.136106468406883	0.891737114067587	0.996896678682774
MON2	3508.28043691589	0.287939200884976	0.174673045536923	1.64844667361176	0.0992610450319668	0.661376161058013
MORN3	34.7044526435123	-0.0243147645954743	0.572635736926834	-0.042461137207336	0.966131091808167	0.998236177222877
MPHOSPH9	435.722937062463	0.876761205085182	0.295887236469935	2.96315993736442	0.00304498309018323	0.277148501228605
MRPL42	1448.90124361584	0.210189314186076	0.224493570738344	0.936282110417584	0.349127956484115	0.860133077925842
MRPL51	2310.59000798563	-0.203152938742768	0.251118012213715	-0.808993894750465	0.418518658040951	0.892577322142981
MRPS35	2831.66033511589	-0.100694857273967	0.214216430701197	-0.470061315765375	0.638311211107903	0.971184628638399
MRS2P2	18.9827461253678	0.174659605898182	0.788866759832627	0.221405711067404	0.824776545983251	0.994853736273172
MSI1	640.059434048705	-0.526974282829084	0.280589376703958	-1.87809777055487	0.0603677912773138	0.593415644603493
MSRB3	1266.12486887677	0.240148274408975	0.24627992770783	0.975102910919606	0.329509214851581	0.850310279037446
MTERFD3	1367.26499223248	-0.149771734546943	0.221828526285008	-0.675168956198692	0.499568427384903	0.928543453945206
MVK	875.739968978142	-0.547878764300774	0.276959804061126	-1.97818873449179	0.0479074191339943	0.5722573440277
MYBPC1	660.789877974896	-0.537686158114797	0.539099668383548	-0.997378016809044	0.318581057705126	0.842897160081231
MYF6	0.596105073612274	-0.846575876767153	4.77071199025021	-0.177452732107342	0.859152790247053	0.996834229464138
MYL2	0.0972991015874109	-0.0440383747550988	4.81385672328933	-0.00914825207448368	0.992700852723146	0.999701457040367
MYL6	18172.2402063024	0.0896111898155537	0.231495896702357	0.387096234067467	0.698684965495367	0.983439157451151
MYL6B	4010.81371605488	-0.437749516780851	0.209414217202781	-2.09035242510287	0.0365861531738039	0.544002716821442
MYO1A	7.36379519817777	-0.32639355258078	0.941528753825436	-0.346663393183311	0.728844214702169	0.990009294356301
MYO1H	11.775092397375	0.535154194067994	1.01305267297791	0.528259002066385	0.597319582834845	0.959626759503588
NAA25	1185.68162177198	0.0582457781071107	0.229974342051394	0.253270767458459	0.800058984008259	0.994853736273172
NAB2	4960.71238846224	-0.463746489161097	0.189030117784399	-2.45329418717303	0.0141554517803198	0.443606878586197
NACA	23899.704600604	-0.0972640532829997	0.256180011035798	-0.379670735783551	0.70418984582111	0.983806686699371
NANOG	5.13269746248798	-0.277141596799463	1.15457906197023	-0.240036915554779	0.810301638566411	0.994853736273172
NAP1L1	14126.1814238299	-0.0791271063514384	0.173345028694763	-0.456471737016298	0.648050790150436	0.974672123123091
NAV3	2581.89894256494	0.135472331256016	0.210531565406182	0.643477527916762	0.519914291740982	0.935868734886133
NCAPD2	1057.45027739693	0.0221483056492561	0.206838600198166	0.107080137015221	0.914725404920542	0.996896678682774
NCKAP1L	95.9665140799926	0.500791831938983	0.726918401274096	0.688924411682558	0.490870836310505	0.926014254065462
NCKAP5L	1339.38485321903	-0.767405475252499	0.327032447339494	-2.346572890536	0.0189469598483766	0.4651609612545
NCOR2	9054.19731580144	-0.210532055503192	0.238801885131231	-0.881618063389642	0.377983383544763	0.873909721529663
NDUFA12	3107.66488144891	-0.334889443974952	0.259982643297137	-1.28812231358154	0.197703389087454	0.766801625117495
NDUFA4L2	1141.78810456286	-0.189602306398777	0.380745687274983	-0.497976241716014	0.618500787923813	0.967144980236018
NDUFA9	3282.01936275945	-0.128071347741764	0.230115158781983	-0.556553285840253	0.57783267807309	0.952372484641661
NECAP1	10813.1897903326	0.128807332479743	0.237204098896541	0.543023215361568	0.587113818372228	0.955385809065755
NEDD1	246.265057734465	0.398063691658089	0.290014425647722	1.37256514316158	0.169887574332929	0.743484838429845
NELL2	7221.99245956431	0.450756731186176	0.348182659447644	1.29459844985174	0.195458787420584	0.763848268876603
NEUROD4	0.47723976301794	-3.17759870521163	4.75823688049979	-0.667810112235915	0.504254810814484	0.931490119491735
NFE2	5.10399524739942	-0.45797706185965	1.1136505146538	-0.411239482973722	0.680896939519157	0.980802276289607
NFYB	2631.54431711428	-0.362921591167445	0.161747401979738	-2.24375530441538	0.0248481496074698	0.50178752801847
NINJ2	149.191780314462	-0.213375326494951	0.503090246180561	-0.424129324937001	0.671471500070475	0.980220180827025
NOC4L	490.204166792298	-0.369041361613373	0.279479553028347	-1.32045925225858	0.186681732032074	0.758190946012597
NOP2	896.764283134269	-0.503291784301482	0.281782555648158	-1.78609986393163	0.0740830902000159	0.61940914746603
NOS1	3131.51714603108	-0.0373879339013992	0.474624177725627	-0.0787737659732383	0.937212570909087	0.996896678682774
NPFF	269.372252123434	-0.96386815427151	0.608091134258556	-1.58507187487078	0.112950004889287	0.679090391627924
NR1H4	0.153453170898731	0.603894819353936	4.81385672328933	0.125449271564795	0.900167883104744	0.996896678682774
NR2C1	1681.84745429667	-0.344489246182459	0.282046564078853	-1.22139139438745	0.221937863920509	0.787242219158167
NR4A1	1010.97270602484	-0.252025472504466	0.699493069987328	-0.360297311464475	0.718624809646073	0.987881261990926
NRIP2	6520.96824235582	-0.0941866522877378	0.233102785323369	-0.404056314286757	0.686171308549417	0.981053937067873
NT5DC3	861.8536625767	-0.359856840403357	0.220115290257491	-1.63485617006614	0.102079202458647	0.664168279082301
NTF3	367.620222412223	0.710576489600272	0.410818604594989	1.72965995612785	0.083691047121987	0.637345164139627
NTN4	216.326257068584	0.534220336460194	0.398446160013044	1.34075915411685	0.179998661766362	0.754182359858664
NTS	85.4690316573396	-2.37458116238777	1.19842689684699	-1.98141511062142	0.0475447405739405	0.571393598472708
NUAK1	6776.8030419217	-0.0156542632155433	0.308231289263985	-0.0507873916789032	0.959494937894467	0.998236177222877
NUDT4	147.096022432838	-0.42537280278914	0.246681417255824	-1.72438121817665	0.0846390459052239	0.638114917629941
NUP107	873.860181390073	0.0344827174666278	0.202476782763005	0.170304550457961	0.864770632791695	0.996896678682774
NUP37	179.313439091459	0.0512553570512277	0.224186048719349	0.228628665093217	0.819157543071995	0.994853736273172
NXPH4	1207.8598048893	-0.238740108891842	0.272720877144359	-0.875400927833882	0.381355795128597	0.875971300598343
OAS1	123.825348203783	-0.88019098386574	0.607102230459979	-1.44982334062395	0.147107788962883	0.72075539276434
OAS2	203.018301275067	-0.439006562530743	0.437824459564664	-1.00269994729681	0.316005655351345	0.84022065089149
OAS3	495.563783599382	0.429874689079286	0.256825918304521	1.67379792474675	0.0941703203499961	0.650492553211805
OASL	42.2150162557461	-1.19862903779494	0.6552111854202	-1.82937816763039	0.0673429759233758	0.609671305575402
OBFC2B	2117.2734617813	-0.366354873587312	0.199027044593292	-1.84072910460963	0.0656612666064006	0.60783735507489
OGFOD2	572.588859146528	-0.313772951410287	0.28452890675633	-1.10278057504716	0.270122465687839	0.811492799291743
OLR1	77.0351777760825	-1.24227625652704	0.752502678458439	-1.65085958108739	0.0987672507163109	0.661376161058013
OR10AD1	16.6261639325173	1.45041266188715	0.808005408204357	1.7950531607337	0.0726452304618606	0.61937541746888
OR10P1	0.141320779921559	-0.875036140372034	4.80499356660579	-0.182109742342517	0.855496603294584	0.996834229464138
OR8S1	0.716926422136187	-0.0743587814056155	3.03820869128487	-0.0244745469983397	0.980474086185131	0.998836280405345
ORAI1	176.313320421456	0.0348891726731776	0.39630300957989	0.0880366079232218	0.92984758017191	0.996896678682774
ORMDL2	332.009983637936	-0.0996766317776868	0.183608158981635	-0.542876919688829	0.587214548102116	0.95540657452567
OS9	8940.23170948772	-0.00104421926942042	0.170128731549059	-0.00613781846201155	0.995102760160972	0.999701457040367
OSBPL8	4142.05760177624	0.343716070309784	0.21042789413216	1.63341496015691	0.102381752752363	0.664168279082301
OTOGL	15.6722514296518	0.28534037744426	0.79550265656356	0.358691922760991	0.719825571548608	0.987881261990926
OVCH1	5.73102181374793	0.0136346441799841	1.37775262574256	0.00989629337315579	0.992104029192712	0.999701457040367
P2RX2	7.1395950207547	-1.12369597019429	1.33644714414199	-0.84080838895856	0.400455286743061	0.886498019068939
P2RX4	2232.61322266885	-0.254323686160428	0.380366059861268	-0.668628757921219	0.503732323138586	0.931165269092696
P2RX7	711.455596051316	0.622011628461405	0.323362446374198	1.92357410526764	0.0544079894394858	0.578754605780438
PA2G4	5867.73922068088	-0.0779123828743961	0.186666031061246	-0.417389186620851	0.676393762953363	0.980497464209303
PAH	164.458958761432	0.683722951539788	0.473884587110911	1.44280478862624	0.149075469841256	0.722904124302595
PAN2	2310.58273070016	0.217601865581487	0.393520394048944	0.552962105324642	0.580289358964669	0.953653910471609
PARP11	436.793676274636	0.209222408022807	0.247782490585229	0.844379308354889	0.398457481113524	0.885280641708476
PARPBP	87.6297718808786	0.825348755275728	0.460299833692143	1.79306768081028	0.0729621026669295	0.61937541746888
PAWR	69.444628831154	0.814070328249425	0.427776563698431	1.90302694755227	0.0570370290677482	0.584636406654023
PCBP2	28305.0451973993	-0.130965708833872	0.197292699906046	-0.663814266296931	0.506809193662066	0.932812568400295
PDE1B	2653.93347447197	0.220418941822353	0.331480992639961	0.664951978292648	0.506081208508922	0.932300633285703
PDE3A	1186.55754360801	0.530108096569242	0.348324552961893	1.52187978728917	0.128039204653122	0.69672148460896
PDE6H	2.04947460917825	0.976633283020157	1.99233749184592	0.490194701960508	0.623996129483251	0.969124518569207
PDZRN4	295.626732596143	0.113020806935765	0.445031485833016	0.253961372472806	0.799525400216394	0.994853736273172
PEBP1	66884.2927476516	-0.213232912833703	0.222830649385521	-0.95692811299395	0.338603540356128	0.855400214198002
PEX5	4661.69466512596	-0.182312503469868	0.118695779187158	-1.53596450285228	0.124547086588247	0.694121649001473
PFDN5	15493.5149187867	-0.290706739719529	0.272323877199638	-1.06750367506855	0.285744455001109	0.820317167731865
PFKM	13137.5869111256	0.216743152780421	0.298720449343624	0.725571862444198	0.468101275668771	0.914153059430124
PGAM5	2438.37964417447	-0.54358391123134	0.234071822132873	-2.32229538044425	0.0202170361262136	0.470333012936259
PHB2	6010.34605421025	-0.25418503003668	0.182370116539844	-1.39378662940727	0.163382046921688	0.739036404258694
PHC1	2641.20162392677	0.413357336295672	0.305746939770307	1.35195903058329	0.17638842180828	0.749369471438288
PHLDA1	2044.41240488305	0.216996929620013	0.243531019368503	0.891044312066304	0.372905398305383	0.871376428391548
PIK3C2G	9.03161463154508	-3.73463006185856	1.54701809649979	-2.41408298345596	0.0157748691301129	0.446070115603689
PIP4K2C	2865.90817201994	0.216202475694014	0.249640145253139	0.866056520976551	0.386459167033002	0.879291570518181
PITPNM2	2136.88254951222	0.150750444048124	0.318841465772599	0.472806896941192	0.636350953065402	0.971160348331251
PKP2	366.763101718676	0.869066333695726	0.349649504688438	2.4855357208932	0.0129356604334686	0.436475753037266
PLA2G1B	2.03588121119686	0.11653604138244	2.15139302252952	0.0541677137380606	0.956801543608546	0.998236177222877
PLBD1	48.0316720476809	0.578059959435862	0.6582418066503	0.878187853757767	0.379841782434212	0.875497126207873
PLBD2	1869.72243386466	0.212614053952389	0.257731548235915	0.824943843342657	0.409403473426589	0.889608240921853
PLEKHA5	959.379929801567	-0.0858017985057023	0.193037210110229	-0.444483208479377	0.656693266313217	0.97669653601669
PLEKHA8P1	25.4035907737177	0.148288468365554	0.650515663138186	0.227955261907434	0.819681020680516	0.994853736273172
PLEKHG6	5.30554061556946	0.323528506102384	1.17942803715077	0.274309661896758	0.78384666007226	0.994853736273172
PLEKHG7	3.34143998719176	1.4863161223383	1.65956449593512	0.895606121954784	0.370463164900041	0.87118589348799
PLXNC1	2166.20380092174	0.285543100797536	0.211719232747718	1.3486875854013	0.177437334751197	0.74988916845451
PMCH	1.80822176896859	-1.03192149455462	2.43191982712745	-0.424323813245729	0.671329674687012	0.980220180827025
PMEL	9.77310504639751	0.482621875934659	0.890211727667295	0.542142796971815	0.587720138252878	0.955471173799881
POC1B	782.67554885727	0.419359885599065	0.293706276398112	1.42782064701481	0.153343488400049	0.728424732353341
POC1B-GALNT4	1.35770576754075	1.05537114339485	2.40968402441513	0.437970759942686	0.661407479856242	0.977706100175353
POLE	2300.83937461892	-0.547989649466263	0.48154813320001	-1.13797481847709	0.255130997426401	0.806549317046331
POLR3B	644.659988653594	0.372151001260528	0.279674745173061	1.33065644175431	0.183302081648379	0.75662324444549
POP5	549.112358289496	-0.427134161121647	0.257579374587315	-1.65826228053386	0.0972645388274837	0.657767377736769
POU5F1P3	2.46001371213266	1.75202766842348	1.86263957091155	0.940615509186279	0.346901931138769	0.858452990953378
POU6F1	5702.87544440305	-0.152388639843318	0.187166742440432	-0.814186526176346	0.415538103066575	0.890619625993603
PPFIA2	1995.45130524883	0.169330307277853	0.254212401522075	0.666097744500279	0.505348626116656	0.931813073081294
PPFIBP1	592.73131512063	0.580294253489563	0.323693636591387	1.79272678820713	0.0730166209378764	0.61937541746888
PPHLN1	1967.344285825	-0.122386826296253	0.141009325846222	-0.867934270033469	0.385430316849176	0.878253809651952
PPM1H	12460.0720376813	0.253777584156482	0.300026141175676	0.845851575339515	0.397635549476642	0.884799251184055
PPP1CC	9825.29507950464	0.0257917593746067	0.225287401003422	0.114483807171333	0.908854282003967	0.996896678682774
PPP1R12A	3312.71159064599	0.451962550812545	0.236911520042588	1.90772720014332	0.0564264842508614	0.583069356862553
PPP1R1A	1161.16639154302	-0.567573533596226	0.281100689797175	-2.01911113774126	0.0434756694964008	0.562489513330989
PPTC7	1378.34774549498	0.788577016764596	0.549978299008047	1.43383296793145	0.151619934469075	0.726072090682245
PRB1	0.25364548589808	0.0580935022154826	4.808237103594	0.0120820793492192	0.990360129958076	0.999701457040367
PRB2	0.315963349115728	0.852833157106287	4.80392061311233	0.177528570055565	0.859093225971845	0.996834229464138
PRB3	0.490878570556999	0.862915862102642	4.74936521645272	0.181690778193544	0.855825403451655	0.996834229464138
PRB4	0.904264237643161	1.01445673487994	3.42694826551885	0.296023358475285	0.767212242931289	0.993081026179131
PRDM4	1992.61325748732	0.143225728736	0.239964015718209	0.596863360147257	0.550598611500883	0.944453299517133
PRH1	4.34984648590723	-1.30574180165092	1.26071726295907	-1.03571343077048	0.300335854649292	0.831899912795627
PRH1-PRR4	259.838782759757	0.0174322104752894	0.373466489343753	0.0466767728101145	0.962770842775837	0.998236177222877
PRH2	86.5517489702755	-0.347249281188776	0.476629872383744	-0.728551232955871	0.466276218582948	0.913712455119636
PRICKLE1	792.942766604857	0.0757634688830172	0.22090062985969	0.34297534113479	0.731617011176759	0.990584016087737
PRIM1	416.289275415465	0.00891791187035718	0.274705818426332	0.0324634983031809	0.974102424811359	0.998236177222877
PRKAB1	1782.52578989324	-0.136672349440719	0.211177113138683	-0.647193000270651	0.517507040992664	0.934764663882295
PRKAG1	1898.04779904098	0.206679436745796	0.190382344250092	1.08560191103801	0.277655153940275	0.81676772115443
PRMT8	1460.04921361142	-0.235868702383693	0.376596648988356	-0.626316519324594	0.531107353221134	0.938513005261551
PRPF40B	627.597982796083	-0.205319752377667	0.292146398213758	-0.702797479732876	0.482181968071353	0.92303443690272
PRPH	142.068673814336	0.686978954203836	0.676773831629753	1.01507907383107	0.310068135876811	0.836805507120874
PRR13	2943.00740197239	-0.0130005482672588	0.182766210395119	-0.0711321214088377	0.943292603724062	0.997523958664147
PRR4	1.07132392686673	20.4071971165397	3.61396699225559	5.64675802525883	1.6350170118185e-08	1.2014556042018e-05
PSMD9	1460.65121144987	-0.193387213070522	0.165712289705397	-1.16700585945874	0.243208003265205	0.800550285693777
PTGES3	18216.2795095797	0.133488817328891	0.297710588871411	0.448384512740822	0.653875717006727	0.975797013673635
PTHLH	84.5233007679039	-0.96916256270409	0.636031093502145	-1.52376601176468	0.127567172771392	0.69672148460896
PTMS	16088.0807060705	-0.586837236137699	0.238851460692125	-2.45691290493769	0.0140136656620141	0.443475559055385
PTPN11	12009.7417625829	0.0552492930976853	0.216358642339655	0.255359769779619	0.798445240011578	0.994853736273172
PTPN6	118.613357608264	-0.334375568831672	0.375216256283348	-0.891154269657135	0.372846413821298	0.871376428391548
PTPRB	1885.56826821084	0.498018730797836	0.296999364115593	1.67683433357118	0.0935748818770612	0.649014271131883
PTPRO	116.713043580205	0.200095627071968	0.488331114002681	0.409753999559548	0.681986413544607	0.980802276289607
PTPRQ	3.30504745263678	-26.6410598313753	4.7806354560279	-5.57270264098126	2.50817479043089e-08	1.67028764950257e-05
PTPRR	3808.0603292401	0.365173057312373	0.293269879981619	1.2451775045404	0.213066509644273	0.779007715330069
PUS1	384.593020945375	-0.627693236281467	0.339785126974237	-1.84732404820373	0.0647001896334411	0.606373857582278
PUS7L	416.49653696721	0.718633182463216	0.382154310238027	1.88047907144005	0.0600428160458193	0.593415644603493
PWP1	1704.98166609275	0.120425545668838	0.266882969220878	0.451229788174197	0.651823942528204	0.974890811139131
PXMP2	498.780410614592	0.0957091989329085	0.295798839877662	0.323561779256783	0.746269828256416	0.991558026243864
PXN	2103.70175472099	-0.312270988444184	0.360919400962064	-0.865209760439027	0.386923669193284	0.879726002835628
PYROXD1	922.556552449292	0.0431918974965851	0.251494317481798	0.171741047388521	0.863641114074851	0.996896678682774
PZP	21.3728082348285	0.778609999153245	0.880807522219454	0.88397292201968	0.376710830248912	0.873375578529626
R3HDM2	5133.65707152464	-0.0435548749285013	0.225352411584191	-0.19327450113499	0.846743994959489	0.996834229464138
RAB21	3151.51345226747	0.143651691423657	0.152094968123492	0.944486811075961	0.344920938426277	0.856427836845155
RAB35	2970.18067311013	-0.0771980678671166	0.156422975773145	-0.493521284105185	0.621644304655937	0.968762698286085
RAB3IP	7858.38346710431	0.176008839480544	0.240198304468074	0.732764704023705	0.463701952289967	0.912514320958241
RAB5B	14770.7176949583	-0.0310868393234152	0.139108449776353	-0.223471970059289	0.823168196188253	0.994853736273172
RACGAP1	668.331114762227	-0.0752952464216518	0.21759137641876	-0.346039662329008	0.72931290766697	0.990009294356301
RACGAP1P	1.729656257883	-0.28268120090795	2.02148369671606	-0.139838476742192	0.88878761191896	0.996896678682774
RAD51AP1	56.1432625430664	-0.106118901483223	0.313659636153258	-0.338325016201231	0.735118273874034	0.9912968845749
RAD52	470.77879473619	0.297251933053639	0.428120637785095	0.694318158992493	0.4874827054832	0.924492283832755
RAD9B	26.1368077667404	0.306674115518878	0.512677915628293	0.598180858137891	0.549719262360455	0.944172290660098
RAN	7737.38732219004	0.31064904359064	0.328100468637835	0.946810728068608	0.343735234123029	0.856290557704614
RAP1B	3493.43256942457	0.0737541153497628	0.201469036209463	0.3660816408189	0.714304156574016	0.987156832945743
RAPGEF3	799.701282528191	-0.236869446486438	0.321317820111765	-0.737181169734213	0.461012182989828	0.910994567057161
RARG	815.772926194535	-0.308985229968456	0.278625839279282	-1.10896114577063	0.267446943853604	0.81080304165849
RASAL1	104.334504188155	-0.760283989965609	0.534292471830285	-1.42297342757079	0.154743858460374	0.730595740664957
RASSF3	621.491616941418	0.016784414390009	0.458783056869163	0.0365846430871915	0.970816188374635	0.998236177222877
RASSF8	2651.33787788345	0.231428771508931	0.271294221921786	0.853054554090917	0.393629051862218	0.882437110221486
RASSF9	4.60615798684707	0.927507363490086	1.40063611383436	0.662204375803904	0.507840250226165	0.933096192906686
RBM19	1171.92634982199	0.00751193241989347	0.198540065245646	0.0378358514720908	0.969818559485863	0.998236177222877
RBMS2	1119.8030108521	0.418878232027327	0.267344680202947	1.56680967696588	0.117159184801498	0.684165080046991
RBP5	56.8532615705895	0.00439533997948889	0.368202524347187	0.0119372890973024	0.990475647533538	0.999701457040367
RDH16	27.2476568691418	-0.061592464044817	0.743949846666016	-0.0827911509369097	0.934017605500994	0.996896678682774
RDH5	35.4053149190436	0.653936303345708	0.595452224686813	1.0982179194807	0.272109343263332	0.814146505984103
RECQL	395.512004439692	1.0249149771854	0.545134895338889	1.88011258488277	0.0600927356753539	0.593415644603493
REP15	18.8369348652873	1.55588346014528	0.76351019043782	2.03780313561118	0.0415696246729384	0.562215541675914
RERG	246.444790233605	0.293487279782612	0.454782443795003	0.645335552827329	0.51870975780609	0.935091945123289
RERGL	131.158635622755	-1.18241921915234	0.512828314536205	-2.30568240020386	0.0211283852365273	0.476932829776751
RFC5	646.400487681136	0.100476439877876	0.162373287001905	0.618799075470444	0.536048731355804	0.939946220670502
RFX4	1516.74829540951	0.0259377240398646	0.411709813303266	0.0630000140918643	0.949766493101264	0.998236177222877
RHEBL1	116.739238019685	-0.515407569866961	0.589114831152563	-0.874884729787912	0.381636628542713	0.875971300598343
RHOF	96.36018461214	-0.0233655453051074	0.300166261966602	-0.0778420104645443	0.937953728294912	0.997023788258552
RIC8B	1973.68912509169	0.125712765415858	0.16749248423519	0.750557650332145	0.452918916217632	0.906826051525099
RILPL1	1094.60515034082	-0.181689644954305	0.167107651404542	-1.08726107648095	0.27692144531432	0.81676772115443
RILPL2	340.029051262226	0.253225111622564	0.250932993606842	1.00913438277994	0.312910190443024	0.838023916724079
RIMBP2	329.730522620814	0.149184908653169	0.326873030989347	0.456400175326886	0.648102239695648	0.974672123123091
RIMKLB	1947.65955996493	0.168319310717897	0.26771599025689	0.628723411539161	0.529530148328168	0.938513005261551
RMST	81.8461096281394	0.496150531178236	0.429930180611895	1.15402582454689	0.248489581562564	0.803993722574857
RND1	840.191640069717	-0.171565784796604	0.306574572973828	-0.559621703562644	0.575737497839067	0.952180301198726
RNF10	11029.306499372	-0.0818091621126444	0.144183056765893	-0.567397889513997	0.570443883445049	0.951795374029535
RNF34	2263.95955764958	-0.169383932915015	0.120046305910432	-1.41098829847704	0.158248064369369	0.732845585128757
RNF41	6170.38806970372	0.159325134544722	0.235525221727815	0.676467400713653	0.498743936732938	0.928543453945206
RNFT2	1108.44050401578	-0.105536704818628	0.24694917374123	-0.427362048715402	0.669115645226103	0.979662555435004
RPAP3	1684.49877258941	0.589397100518556	0.321758119692179	1.83180179285739	0.0669809560494023	0.609569825597721
RPH3A	13222.2595037583	0.0799826603405311	0.27132386224842	0.294786679202216	0.768156842959523	0.993158685886699
RPL13AP20	19.5254492540129	0.190847275924929	0.540551470872246	0.353060321188238	0.724043218841484	0.988611942538538
RPL13P5	153.35796429929	0.175037693213256	0.286663190505137	0.610604008504955	0.541461768323527	0.941590255731362
RPL41	30600.5456739981	0.250256283659171	0.287184780784177	0.871412067783778	0.383529198957318	0.877483583311851
RPL6	28771.3826922914	-0.167649860125274	0.258417511877185	-0.648755801831847	0.516496229709294	0.934420125231772
RPLP0	25983.6538429713	-0.0892495278628271	0.246413466007656	-0.362194198672788	0.717206914471583	0.987495839249149
RPS26	7024.40636022134	-0.0584210107458241	0.452692857165655	-0.129052203543927	0.897316341697384	0.996896678682774
RSRC2	4428.06824646897	-0.0333038201906158	0.234662911671864	-0.141921959262082	0.887141648900922	0.996896678682774
SARNP	2784.19623797599	-0.475431728284233	0.225310833380574	-2.11011481849689	0.0348484672008598	0.539848263474866
SART3	3704.03857870523	0.024801794943538	0.138662721285447	0.178864187242379	0.858044343696051	0.996834229464138
SBNO1	4961.51769720096	0.0381959250244631	0.192876768369232	0.198032792375197	0.843019407166979	0.996834229464138
SCAF11	3530.2130194834	0.390533698386486	0.167033620059207	2.33805444824854	0.0193844238069741	0.467944080343634
SCARB1	1645.21917287385	-0.0867193891155658	0.281073539722521	-0.30852918137074	0.757679698992534	0.991982454810037
SCARNA10	28.759789771296	-0.457915813820543	0.727401020683297	-0.629523193946569	0.529006589045847	0.938513005261551
SCARNA11	0.231340052142545	0.854607425501713	4.8135332138654	0.177542646436928	0.859082170256573	0.996834229464138
SCARNA12	34.6768661484093	-0.174648206781141	0.516764513673235	-0.337964783107333	0.735389726860165	0.9912968845749
SCN8A	5736.91028452108	0.286739388163338	0.234734196758942	1.22154927625565	0.221878120394023	0.787242219158167
SCNN1A	7.08036574193339	-0.83638223313058	1.12802643878774	-0.741456232204465	0.458416860074228	0.910340442473376
SCYL2	1448.66188715732	0.707214760717734	0.383839831839009	1.84247361022802	0.0654059032004443	0.607278432515021
SDR9C7	12.1848747375293	-1.23204491134471	0.925447790452635	-1.33129596726588	0.183091644643263	0.75662324444549
SDS	605.315492881272	-0.254347077479263	0.466571080811364	-0.545141111268524	0.585656469542936	0.954969743114714
SDSL	345.115302183877	0.0161777481751126	0.427651105723553	0.0378293145009904	0.969823771502852	0.998236177222877
SELPLG	246.566196090902	-0.668152772141534	0.731824236204541	-0.912996234733594	0.361244521832758	0.865735578076481
SENP1	663.153496796632	-0.0567137516975002	0.207096854899365	-0.273851342286484	0.784198865764615	0.994853736273172
SETD1B	2982.52094793247	-0.143014885306593	0.282727950820157	-0.505839217140454	0.612969525237668	0.964787129035026
SETD8	1387.88101643964	-0.226803210621215	0.223519027433553	-1.0146930810561	0.31025215329626	0.836805507120874
SFSWAP	2114.51437076507	-0.446297543695431	0.272445574490123	-1.63811632664861	0.101397429788108	0.663786409311547
SH2B3	471.828804951757	0.412078703334354	0.197767442171788	2.08365289457709	0.0371917519030842	0.546525704001045
SHMT2	3156.15607014457	0.044212846738975	0.224342210013046	0.197077699896083	0.843766734096284	0.996834229464138
SIRT4	228.008121261733	-0.0261652599958895	0.38408140654906	-0.0681242558211349	0.945686721853886	0.997700761057616
SKP1P2	71.9859554053922	-0.0952504789871565	0.457223227085996	-0.208323797533675	0.834976151498079	0.995065627521828
SLC11A2	3134.95182716193	0.160846887035591	0.198563339675621	0.810053292306402	0.41790954730167	0.892157371248066
SLC15A4	1375.4755599553	-0.207895952947459	0.149775992716539	-1.38804590226229	0.165123068028527	0.740364346851335
SLC15A5	26.6109310366088	1.74540046927842	0.64296001389212	2.71463299671273	0.00663492531795753	0.366296006543199
SLC16A7	202.635132640977	1.6251947754476	0.636670856528989	2.55264515217149	0.0106908352819705	0.418789889446309
SLC17A8	3.20774228944695	-2.55408933908861	1.61147769970026	-1.58493619834992	0.112980831036951	0.679090391627924
SLC24A6	693.549594570403	-0.230791357444872	0.3511534042246	-0.657237989631609	0.511027901904738	0.933224564404282
SLC25A3	14387.5485884534	0.138017253573814	0.284734881925634	0.484721972385039	0.627873578164544	0.969634462691966
SLC26A10	2025.09123036732	-0.663762201006783	0.366666273792692	-1.81026248785037	0.0702550913274876	0.615122721042826
SLC2A13	1339.51829716526	0.00301570553239036	0.346822911656846	0.0086952315750528	0.99306229639699	0.999701457040367
SLC2A14	15.1067994626941	1.52005621977989	1.01370880916897	1.49949986231847	0.133744004400345	0.700866420115032
SLC2A3	6597.85480235298	0.125836514262388	0.262910094477621	0.478629451305071	0.63220226264354	0.970656617713528
SLC35E3	444.635007297768	0.110387714176715	0.205651300609836	0.536771291255502	0.591425604550361	0.957114188408884
SLC38A1	17517.6741244109	0.178272974220345	0.247779595640077	0.719482061304607	0.471843951172796	0.916256114406077
SLC38A2	11379.7634093387	-0.0104772095018018	0.384313588951176	-0.0272621364505871	0.97825065637094	0.998542319091826
SLC38A4	7.17488408129082	-0.292304948926628	1.59880385793759	-0.182827272698536	0.854933548751239	0.996834229464138
SLC39A5	19.1681901142173	-0.463866750185665	0.837277451897036	-0.554017965173519	0.579566550881227	0.953490558116186
SLC41A2	337.407878553734	0.843662467837647	0.368776290947017	2.28773510810883	0.0221529518566756	0.488010350715581
SLC48A1	4718.3648110223	-0.150753863227589	0.211570224537036	-0.712547635459918	0.476125724697886	0.919126659417696
SLC4A8	1877.63865454547	0.857388408832043	0.46722232078676	1.83507587434667	0.0664944480368483	0.60808029216663
SLC5A8	4.83300960507662	0.296512552046739	1.58098332326151	0.187549449563481	0.851229856310329	0.996834229464138
SLC6A12	649.740945369553	0.0728515805913948	0.28843645706571	0.252574107075508	0.800597340941762	0.994853736273172
SLC6A13	117.419470004167	-0.502698463547189	0.501124427326338	-1.00314100876952	0.315792830791333	0.840024384476896
SLC6A15	2923.48467362187	0.293335975892693	0.283969581111287	1.03298379616842	0.301611481744143	0.832158315360236
SLC9A7P1	54.4296481973922	0.585731071323029	0.523742180583591	1.11835764434777	0.263414276484733	0.809063459365025
SLCO1A2	2333.15255283953	-0.551067977108486	0.412090318320102	-1.33725048274594	0.181140888395877	0.755551444845592
SLCO1B3	0.0579912151723868	-1.08948246672507	4.8010444794118	-0.226926134801931	0.820481179491269	0.994853736273172
SLCO1C1	306.887316939644	-0.378291681676301	0.478421817194801	-0.790707421944911	0.429114744021278	0.897866199259029
SMAGP	112.848615222567	0.0929463410240647	0.379367720883333	0.245003293394718	0.806453881304771	0.994853736273172
SMARCC2	11206.3633501938	0.0555577329657631	0.126232317295272	0.440122895278926	0.659848100393144	0.977228498376607
SMARCD1	2459.42547001012	-0.433489356012991	0.249737478294633	-1.73578014390604	0.0826027163013997	0.634617032225356
SMUG1	780.192938406969	-0.160854528495936	0.267878692745655	-0.600475263064928	0.548189541975877	0.943802274474316
SNORA2A	5.66745156443338	-0.99111619655949	1.35533878401117	-0.731268232158347	0.464615330528779	0.913184584824051
SNORA2B	1.61881384680975	2.66775608848027	2.16893242742837	1.22998580073024	0.218702422110239	0.785466332671568
SNORA34	3.07816104030374	-1.67843183054581	1.42261612935147	-1.17982061071595	0.238071570287206	0.798490950755479
SNORA49	3.82618661980977	3.3017505546452	1.82205979793198	1.8120978018354	0.0699710859809765	0.615122721042826
SNORA53	6.4900099655743	0.810279779158996	0.849430081148098	0.953909918122765	0.34012924260408	0.855438655614124
SNORA70G	2.90338562198288	1.5507155173452	1.68629407212999	0.91959969674	0.357781985263936	0.864301726553908
SNORD59A	1.0176380399374	1.55035625647866	3.24588282353648	0.477637777074622	0.632908038283007	0.970656617713528
SNORD59B	2.2637674135011	0.159076666611296	1.92135467386363	0.0827940144395156	0.934015328573589	0.996896678682774
SNRNP35	1027.73650474925	-0.547387156340241	0.247803702679189	-2.20895471061181	0.0271777911834411	0.516799119382085
SNRPF	1087.38197250203	-0.564579587206731	0.273475649957935	-2.06446017147623	0.038974106455653	0.554061513388903
SOAT2	0.517256320547554	-0.141241989218101	4.76025591206837	-0.0296710916024534	0.976329367326171	0.998542319091826
SOCS2	358.304460240089	-0.484247699308427	0.356870624452499	-1.35692787841909	0.174804127685743	0.747730497640634
SOX5	259.597450169344	0.839146154508722	0.507692508563442	1.65286298370475	0.0983587521474308	0.660267389983771
SP1	2866.18375073665	0.0970293293395242	0.209690019953545	0.462727455322004	0.643559736046731	0.973116079031548
SP7	9.1003093667234	0.816483431507587	0.856715394787203	0.953039289915399	0.340570164063371	0.855742270509425
SPATS2	2219.7727727528	0.0872832335690204	0.205723389879905	0.424274719661064	0.671365473762948	0.980220180827025
SPIC	0.269972385054725	-1.96660872878217	4.77390476017261	-0.411949719899954	0.680376276943097	0.980802276289607
SPPL3	3798.72762824037	-0.466512354696848	0.211901404385048	-2.20155385968629	0.0276968382132092	0.518517488887731
SPRYD3	11412.7591509219	0.0860242210551056	0.214417188600564	0.401200209817877	0.688272726279297	0.98117814828438
SPRYD4	425.302406171246	0.0214105716548997	0.239373554565363	0.0894441814751653	0.92872891241621	0.996896678682774
SPSB2	282.643951619547	-0.520300716513563	0.308980264699298	-1.68392863867834	0.0921954608481812	0.646904803395517
SRGAP1	1086.71485846932	0.417650298203188	0.266628631247049	1.56641204003409	0.117252186078403	0.684165080046991
SRRM4	8397.30124644288	0.0650432039315275	0.269040938893361	0.241759503959018	0.808966519330752	0.994853736273172
SRSF9	1931.88078262542	-0.135048173966972	0.19093863378487	-0.707285745634537	0.479388921946882	0.921587727247822
SSH1	4764.22275935243	0.224893349475568	0.215388485809706	1.0441289311735	0.296425742142054	0.830381333481254
SSPN	2174.48422385369	0.449876340823426	0.278851145764179	1.61332075430625	0.106674839804188	0.671035097710003
ST8SIA1	3863.7142400549	0.204462276936436	0.209429948307995	0.976280033435076	0.328925711664748	0.850310279037446
STAB2	16.2634469862878	0.694118519052291	0.642172255662584	1.08089147877638	0.279745389537947	0.818891889737977
STAC3	165.265944325242	-0.489656536779196	0.510334959647242	-0.95948068523007	0.337316645329754	0.855231137653429
STAT2	3667.29262785454	0.00547541924748227	0.279465164881385	0.0195924928597317	0.984368452515329	0.999317160625457
STAT6	584.869579907745	0.504150433830691	0.374853513062603	1.3449265279968	0.178648962430961	0.75192743817671
STK38L	1395.97008153795	0.136266654378262	0.197264115001642	0.690782783159156	0.48970205670409	0.925395751519874
STRAP	7366.56959128458	0.105812348742229	0.238247077955836	0.444128631713348	0.656949587075466	0.97669653601669
STX2	890.552031904157	-0.000576657584848465	0.221159727964649	-0.00260742581913756	0.997919577552822	0.999701457040367
STYK1	11.7324668142221	1.36182615814098	0.964834103330646	1.41146146621466	0.158108590011061	0.732845585128757
SUDS3	1876.49101293337	-0.00276369280922858	0.169087791882003	-0.016344721156198	0.986959379974837	0.999522611390078
SUOX	926.51375904911	-0.0266372770403071	0.217823658295916	-0.1222882640421	0.902670726177121	0.996896678682774
SVOP	5433.33613321957	0.244667499307819	0.308586514852522	0.792865169188451	0.427856382442232	0.89775694267861
SYCP3	161.710620073278	-0.0731513666793494	0.489948729235176	-0.149304125747077	0.881313659889036	0.996896678682774
SYT1	38900.5743891938	0.186674485116776	0.338631667128351	0.551261158472874	0.581454660642183	0.953653910471609
SYT10	1.29422092991913	-2.67735582656184	2.26397927346463	-1.18258848830564	0.236972277015528	0.797769229573604
TAC3	3.12513181525514	-1.46226996593368	1.64637464267486	-0.888175709240721	0.374446242864619	0.871880401600199
TAOK3	3331.07811001994	-0.0617469376110992	0.254331284944888	-0.242781526560837	0.808174647149954	0.994853736273172
TAPBPL	232.001001979092	0.173509090468193	0.408543002381488	0.424702147526137	0.671053818090804	0.980134123613094
TARBP2	1636.22664521714	-0.46868993831491	0.238136538017089	-1.96815634516899	0.0490500514349585	0.573926851109483
TAS2R10	4.36326302917701	2.32209747163453	1.59870212804734	1.45248913534053	0.146365647958094	0.72075539276434
TAS2R13	3.59155220113831	1.37445489693823	1.70343744170691	0.806871366852761	0.419740596864736	0.892654878114245
TAS2R14	63.0289468657803	0.549491554349035	0.539081507854948	1.01931070968379	0.30805548118262	0.83566604078789
TAS2R19	16.1245647936933	1.47722137421834	0.823824515324139	1.79312626262052	0.0729527371501567	0.61937541746888
TAS2R20	50.9301766235615	0.0360134318630755	0.404040154821733	0.0891332988399756	0.928975974057641	0.996896678682774
TAS2R30	4.42611150526387	0.390012783329142	1.57104325610646	0.24825082429348	0.803940344704003	0.994853736273172
TAS2R31	10.5430648873055	1.42066790887888	0.844715823767122	1.68182940215708	0.0926019255461611	0.647478812962867
TAS2R42	1.39690616140395	0.24519412812515	2.27268207891066	0.107887561749365	0.914084883814124	0.996896678682774
TAS2R43	3.20984109153215	1.44021188403166	1.32598961532177	1.0861411487617	0.277416549604964	0.81676772115443
TAS2R46	1.98108545287385	5.61248929374019	2.23180481303495	2.51477605073715	0.011910801601045	0.425254031236911
TAS2R50	4.0127671182731	0.66225862660734	1.2902751798229	0.513269290895172	0.607762962156553	0.962734229689961
TAS2R7	0.693054292371564	1.33010449411241	4.75262746367249	0.279867190155191	0.779579400166929	0.994853736273172
TAS2R8	0.463862629934397	-2.08267628170281	4.75913876362392	-0.437616212752939	0.66166451646679	0.977723037827185
TAS2R9	0.386605213227661	2.61699589558848	4.79981694774259	0.54522827101131	0.585596529904341	0.954969743114714
TBC1D15	2767.78746609153	0.146529029466734	0.147139653736354	0.995850035975252	0.319323014723088	0.843009594121532
TBC1D30	1825.2550492672	0.0712649114402808	0.273740688794965	0.260337298609119	0.794603604081727	0.994853736273172
TBK1	1505.52167651423	-0.0664870167329887	0.21963719933066	-0.302712914458966	0.762108654985839	0.992271881247951
TBX3	199.948247118092	0.830308641358922	0.403690770958213	2.05679371710202	0.0397060727089118	0.555395742322866
TBX5	35.6879949939338	-0.00168484061082884	0.604020234656428	-0.00278937776279497	0.997774401434912	0.999701457040367
TCHP	1046.5604116094	0.0323260864269848	0.207522261317132	0.155771656601142	0.876213012622862	0.996896678682774
TCP11L2	393.707280644462	0.896887190357667	0.40239844833979	2.22885350094671	0.0258236538401861	0.507658730013253
TCTN1	532.759101862635	0.0972582546807197	0.310030310412364	0.313705632689136	0.753744622320578	0.991558026243864
TCTN2	573.787593041414	-0.0769370252422051	0.243826636653198	-0.315539870041496	0.75235178407786	0.991558026243864
TDG	583.797925898398	-0.464633820791495	0.251539773574323	-1.84715846002862	0.0647241778409961	0.606373857582278
TEAD4	208.294830965128	0.572416708961059	0.371874834918367	1.53927250572552	0.12373778320112	0.693204620557142
TENC1	3301.73739381	-0.448137206542997	0.264317862218387	-1.69544805932462	0.0899904555573004	0.644741192868669
TESC	151.683765034243	-0.227209878565507	0.487947461452246	-0.465644145148901	0.641470238783738	0.972726876003804
TFCP2	1969.4951289734	0.0779576750783359	0.173589831090449	0.449091254877229	0.653365828719715	0.975671036873776
THAP2	1542.80481119277	0.427760885358535	0.319433216624127	1.33912462166348	0.180530106221057	0.755171496278298
TIMELESS	440.58077592415	0.217142613812462	0.231372081088666	0.938499635698264	0.347987704092877	0.859383239566487
TM7SF3	1946.03421228577	0.235209516803551	0.249845401266787	0.941420236718276	0.346489547088413	0.858413263168914
TMBIM4	1164.960441518	0.0701749442054851	0.215717126835636	0.325310026305674	0.744946443312821	0.991558026243864
TMBIM6	31226.8385170519	0.262877449651374	0.237325810143915	1.10766481526794	0.268006600068845	0.81080304165849
TMCC3	728.537156367584	0.150843409333991	0.331310249852032	0.45529351839057	0.648898088651396	0.974672123123091
TMED2	5222.8849259927	0.0744557699808344	0.20125500625418	0.369957355926832	0.711414264605145	0.986395730573691
TMEM106C	2117.32168747556	0.0286347843748547	0.211175392492605	0.13559716421911	0.892139747372845	0.996896678682774
TMEM116	386.258392532614	-0.0307791717899599	0.248038567197828	-0.124090266032747	0.901243805170835	0.996896678682774
TMEM117	242.020146598878	0.192360940221468	0.349500205705882	0.550388632341315	0.582052843922847	0.953653910471609
TMEM119	158.399108270682	-0.556281020066903	0.657293875077457	-0.846320103015337	0.397374196160308	0.884579060384525
TMEM120B	2947.18947775658	-0.414262540063247	0.378201203631879	-1.09534960778831	0.273363501978124	0.814912797763171
TMEM132B	336.061321612916	0.329835059918962	0.478218555723907	0.689716147504297	0.490372709249293	0.925549883941595
TMEM132C	863.569400171816	0.428966993302471	0.275023256387268	1.55974806980843	0.118819427669363	0.687500758918812
TMEM132D	73.8999315494005	0.262000981632992	0.451174997407958	0.58070811356616	0.561437192499513	0.947136365750841
TMEM19	2254.5610663866	-0.0154849019572352	0.19722231800833	-0.0785149577066687	0.93741843242313	0.996896678682774
TMEM194A	585.890938694021	0.267421550917005	0.257533072379574	1.03839692683376	0.299085299723188	0.831404284297321
TMEM198B	458.450927868605	-0.134898634358308	0.310635758112549	-0.434266277578486	0.664095089094253	0.977823231207379
TMEM5	357.114698825915	0.170155606480833	0.252891074802676	0.672841485661764	0.501048141756033	0.928928709733839
TMPO	4780.91656999857	0.0754191972406648	0.175877351926455	0.428816993288607	0.668056411165919	0.979433047096023
TMPRSS12	1.23427091374441	-1.94035877418146	2.68257131380072	-0.723320481434776	0.469483012427723	0.915090368136355
TMTC1	1024.26005432587	0.829991346095034	0.382368012745718	2.17066103447046	0.0299568047094729	0.520733906113347
TMTC2	1222.36887289999	0.627019024130613	0.340488042828919	1.84153023090348	0.0655438946402885	0.607278432515021
TMTC3	1814.87532303605	-0.014663255732736	0.210986010218938	-0.069498710921734	0.944592658709673	0.997674869349695
TNFRSF1A	1499.50012667286	0.281365951723263	0.412642082253642	0.681864414280251	0.49532468893101	0.926950067539241
TPCN1	7571.56869625714	-0.0126547378437903	0.316149459552095	-0.0400277067109932	0.968071037227983	0.998236177222877
TPH2	4.93137984748654	0.252115407234905	1.20171095212078	0.209797045445888	0.83382607914219	0.994860903358273
TPI1	34476.934140854	0.0573364081129223	0.225813817281803	0.253910096393126	0.799565014562539	0.994853736273172
TRAFD1	1386.82548456343	0.0627988680302062	0.154149160846605	0.407390268525027	0.683721373229136	0.980802276289607
TRHDE	1696.16019939887	0.540519844926674	0.312852727214439	1.7277133868684	0.0840396222928019	0.637345164139627
TRIAP1	703.075016948764	-0.192991868853792	0.229485985643927	-0.840974529718081	0.400362203442073	0.886498019068939
TROAP	6.77075989223283	-0.403681026054815	1.30356665745574	-0.309674249295934	0.756808686865149	0.991982454810037
TRPV4	10.8118693076504	0.644097965699279	0.720019848529511	0.894555847334923	0.371024563182964	0.87118589348799
TSFM	1631.72376779483	-0.0958707733572002	0.214761191693255	-0.446406413567183	0.655303700831997	0.976369100047483
TSPAN11	4364.29721033277	-0.13314942699352	0.419372620744116	-0.317496709149171	0.750866736127942	0.991558026243864
TSPAN19	31.0335208447088	-0.0744453416758868	0.644307069894599	-0.115543263692676	0.908014530613379	0.996896678682774
TSPAN31	1249.97570632259	0.198746072171423	0.143738047411481	1.3826963406736	0.1667579944201	0.740860706320331
TSPAN8	34.0100905803424	0.42048972684231	0.579065920200371	0.726151742269362	0.467745751992571	0.914153059430124
TSPAN9	21046.1809283858	-0.00673186205328507	0.25886941774734	-0.0260048564711319	0.97925346485839	0.998542319091826
TUBA1A	37711.3254803584	-0.00413446197365217	0.228765157204405	-0.0180729531724884	0.985580654668891	0.999317160625457
TUBA1B	31218.3021074447	-0.191049545217628	0.291944642181866	-0.654403327253438	0.512851991349277	0.93375371600772
TUBA1C	842.872486959407	0.706582189303051	0.33762021858926	2.0928313839008	0.0363642091787676	0.543423069845398
TULP3	1467.84623239574	0.139769308881505	0.220043646729563	0.635189022536441	0.525305141878918	0.938092061798353
TWF1	3151.59951632725	-0.0906390669584771	0.171608494221439	-0.528173546243691	0.597378888330654	0.959626759503588
TXNRD1	4046.32550760157	0.363278832122008	0.252610024645009	1.43810140802022	0.150405283201762	0.72392784477528
UBC	86942.3468236489	-0.520501800310926	0.371092716200968	-1.40261928511969	0.160730397879981	0.735803389650353
UBE2N	7463.14491354634	-0.154387625662723	0.194825070040193	-0.792442295187534	0.428102825986894	0.897866199259029
UBE3B	2276.70263612099	0.134543515289122	0.199588872611986	0.67410328806598	0.500245649230894	0.928543453945206
UHRF1BP1L	2518.58662310392	0.532114734183965	0.404019770697103	1.31705122565127	0.18782145444025	0.758649387096473
ULK1	5117.52850635436	-0.372733602813147	0.26536494199462	-1.404607556716	0.160138008304461	0.735369023330781
UNC119B	3805.30406829426	0.178069728153014	0.191481212710402	0.929959266668782	0.352392175024095	0.862232899534776
UNG	1398.09895064097	-0.0175248141074951	0.230373126419811	-0.0760714341114574	0.939362266546649	0.997023788258552
USP15	2243.36597626678	0.037542657068943	0.180157172170379	0.208388356770154	0.834925746732936	0.995065627521828
USP30	1560.29772526956	-0.129652177833864	0.190457443748537	-0.68074093236831	0.496035431250729	0.92699421555319
USP44	242.687238079135	0.373683218328831	0.33240234580699	1.12418947411945	0.260932653885296	0.808145879614676
USP5	6035.38356985124	0.160451363878058	0.195079813706543	0.822490860686509	0.410797586081948	0.889734409216475
UTP20	946.966407279224	0.120880386225514	0.222849115435143	0.542431528119277	0.587521265153231	0.955453367088502
VAMP1	3070.41711316089	-0.681834588469605	0.362618105073547	-1.88031038420245	0.0600657888897427	0.593415644603493
VDR	28.9434374239541	0.0459112696185937	0.5753384390374	0.0797987175955215	0.936397344283757	0.996896678682774
VEZT	2467.63780875422	-0.0193915489227277	0.161209416215477	-0.120287942093956	0.904255055571534	0.996896678682774
VPS29	2553.77271046362	-0.0585193763955939	0.166057970598565	-0.352403297382581	0.724535829448746	0.988847093989546
VPS33A	1301.13403232856	0.301634313173304	0.24717136241423	1.22034490657457	0.222334153040372	0.787242219158167
VPS37B	1177.81960170562	-0.348834913129249	0.315685986030049	-1.10500601409669	0.269156983174375	0.811156223899656
VSIG10	604.908675362696	0.30040952627078	0.267550344120675	1.12281495005398	0.261516094617528	0.808145879614676
VWF	4197.15800329229	0.549859712904782	0.484871398958952	1.13403206311068	0.256781098820908	0.806549317046331
WBP11	3935.4996045279	0.0918046230305155	0.186704984237678	0.491709545973592	0.622924688931806	0.969055683330791
WDR66	84.7049946972692	0.194153987595534	0.381340239613055	0.509135851470962	0.610657003569014	0.963585459758411
WIBG	761.695338559386	-0.847642265044248	0.325967147769266	-2.60039169850407	0.00931174060682158	0.398460225564996
WIF1	480.545361292555	-0.399403552747179	0.397821028486503	-1.00397798041671	0.315389227269872	0.839643745933395
WNK1	12498.5417861993	0.0912788609494408	0.214221287745931	0.426096126626308	0.670037802506774	0.980134123613094
WNT1	2.43413008906063	-0.374372368267062	1.95926864029332	-0.191077609556909	0.848464789416437	0.996834229464138
WNT10B	11.2129617467952	-1.69897837863758	1.00233811082668	-1.69501524514153	0.0900725287942468	0.644741192868669
WNT5B	96.9217688401894	-0.333302076116685	0.307353221134476	-1.08442681969113	0.278175597650492	0.817191995469051
WSB2	10559.5987368278	-0.094144427118786	0.169365749516224	-0.555864614821475	0.578303409689987	0.952621787800109
WSCD2	11884.1253495825	0.346501724985438	0.248227041849241	1.39590643470619	0.162742672697239	0.738756504568173
XPOT	4250.94922071574	0.549571224354495	0.272301061191396	2.01824855896618	0.0435653811838803	0.562489513330989
XRCC6BP1	317.592792232433	-0.324525734411014	0.286412494057142	-1.13307115138025	0.257184374981041	0.806549317046331
YAF2	2098.44217152263	0.0930168876523884	0.160137760482538	0.580855429550806	0.56133789357415	0.947136365750841
YARS2	502.036228587012	0.125521204977476	0.200329742782738	0.626572985288595	0.530939181081802	0.938513005261551
YEATS4	1076.33163275388	0.391042465938335	0.330044653257876	1.18481684850322	0.236089869501532	0.797135689850616
ZBTB39	333.47531630075	0.050502532610675	0.343140671156214	0.14717734403359	0.882992042687381	0.996896678682774
ZC3H10	332.82998944877	0.0154675043604631	0.264611673262013	0.0584535979451951	0.953387322731938	0.998236177222877
ZCCHC8	1246.05740003463	-0.576270447171237	0.29344361015966	-1.96382005679965	0.0495509632840274	0.573926851109483
ZCRB1	2425.02924460939	0.0402325018840813	0.22040582497799	0.182538287670478	0.855160309847896	0.996834229464138
ZDHHC17	6255.03532315627	0.0648858113793175	0.163240738476954	0.397485407041807	0.691009545596459	0.981628785858312
ZFC3H1	2048.68102203796	0.884012159455704	0.307917455851713	2.87093876185255	0.00409254799472735	0.309074016595932
ZNF10	711.487305766309	0.0462547758422782	0.239595978416471	0.193053222963021	0.846917286106959	0.996834229464138
ZNF140	901.553837784897	0.0593566294772498	0.196202622431202	0.302527197352131	0.762250203679381	0.992271881247951
ZNF26	540.955462536068	-0.000610345074734572	0.202005827179531	-0.00302142311069141	0.997589256816272	0.999701457040367
ZNF268	935.104293303155	0.076461870601606	0.356557179042901	0.2144449056021	0.830200126448454	0.994853736273172
ZNF384	2572.77509440309	-0.0332185649659148	0.183530681274977	-0.180997339165024	0.856369664560697	0.996834229464138
ZNF385A	5102.23820513267	-0.532560128352782	0.2526834551395	-2.10761772296793	0.0350640693088129	0.539848263474866
ZNF605	1243.85613250102	0.100024035223346	0.296254274840801	0.337629002238351	0.73564278367913	0.9912968845749
ZNF641	962.045940838549	0.482501003399542	0.286407959805311	1.68466338619753	0.0920535343807046	0.646628218827384
ZNF664	10693.1654540252	0.0835480890357645	0.176777616127306	0.472616900635187	0.636486522644371	0.971160348331251
ZNF664-FAM101A	29.5257495454741	0.287484019453859	0.673774293280125	0.426677037579314	0.669614577758726	0.979979853858833
ZNF705A	2.08134856166703	0.351825255149566	2.08649065711947	0.168620575390107	0.866095095485219	0.996896678682774
ZNF740	3160.26066934363	-0.00158891831199516	0.157940692960072	-0.0100602212274505	0.991973240200037	0.999701457040367
ZNF84	2946.83444278247	0.180390152129038	0.195691454219523	0.921809042957387	0.356628189708669	0.864071128733938
A2LD1	116.634517655012	0.56588953499692	0.447796791868749	1.26371949346789	0.206330725857158	0.77355870054243
ABCC4	99.5867318127749	1.19534405771648	0.537918188550678	2.22216701936984	0.0262720204145068	0.510352557003773
ABHD13	1537.8774687326	0.13060223605909	0.228052730549792	0.572684377618424	0.566858417037532	0.950303818380976
ADPRHL1	178.414834605528	0.0646775196330605	0.249485859143281	0.259243228675001	0.795447579202495	0.994853736273172
AKAP11	13770.3410323963	0.441093464914172	0.259010609545035	1.70299381051987	0.0885692267120445	0.642652185844827
ALG11	172.364253907805	1.11651677966778	0.393995531432519	2.83383107318061	0.00459936379359682	0.324996783016479
ALG5	731.063061236295	-0.280509495695775	0.219672372565773	-1.27694480839545	0.201621733144003	0.771441488949471
ALOX5AP	117.360927790341	0.346830949262394	0.875473638480584	0.396163783828296	0.69198420655294	0.981629694452508
ANKRD10	3092.21262603799	-0.185231075439416	0.195988661612557	-0.945111181000832	0.344602117656331	0.856427836845155
ANKRD20A9P	517.234598123445	0.298144482812716	0.375758604077692	0.793446855447313	0.427517520884246	0.897349797775172
ANKRD26P3	1.45611279724302	2.50914542291216	2.30525293959061	1.08844690307943	0.276397864773875	0.81676772115443
ARGLU1	3368.42736998679	0.204029524551642	0.360667550150523	0.565699698978994	0.571597939903074	0.952065158520467
ARHGEF7	8844.79428104995	0.13663834188135	0.204337802332406	0.668688516376785	0.503694194443242	0.931165269092696
ARL11	8.01813755954076	-0.46257960844004	0.952103969760872	-0.485849889436151	0.627073599320346	0.969634462691966
ATP11A	1282.49016709695	0.413926812038175	0.230133461973875	1.79863809672826	0.0720759469159471	0.619080382417909
ATP12A	18.1147601706563	-0.104883991031146	0.819036992571754	-0.128057697005617	0.898103313242758	0.996896678682774
ATP4B	3.11212111545807	-2.27647397586619	1.88735156489187	-1.20617378246464	0.227750490594507	0.793811408990666
ATP5EP2	128.445774325476	-0.529367022875546	0.439420126174587	-1.20469453114039	0.228321248029622	0.793944452944101
ATP7B	904.101934008699	0.415698079496257	0.240263016466502	1.73017922445927	0.083598259008786	0.637345164139627
ATP8A2	2062.59911037651	1.4024068409239	0.497948714829119	2.81636802979833	0.00485699927770291	0.330910446375734
ATXN8OS	40.4037455251053	2.0513577580905	0.801448557966707	2.55956260411129	0.0104803977336796	0.417829267592868
B3GALTL	409.36971411391	-0.0282828923666688	0.302635553130721	-0.0934552866445676	0.925541870261761	0.996896678682774
BASP1P1	6.4528809281589	0.253659172045728	1.65225772190166	0.153522763842059	0.877986040144958	0.996896678682774
BIVM	1104.50121728713	-0.333300999686446	0.348566811917361	-0.956204056987116	0.338969150671802	0.855438655614124
BIVM-ERCC5	2.38867661290116	0.553342897939284	1.51353438905743	0.36559651497835	0.714666175990013	0.987156832945743
BORA	133.301943881613	0.272843443984196	0.257020457559742	1.06156314004996	0.288434054655415	0.823159194416351
BRCA2	17.7818255626717	0.476024049762445	0.549246224863042	0.866686065764304	0.386114042252816	0.879163397842453
BTF3P11	0.334232184773397	6.06573827428886	4.79633544885012	1.26466097690124	0.205992884324918	0.77324438347085
C13orf15	7801.80101969973	0.01113118156661	0.427712992792947	0.026024885271602	0.979237489594456	0.998542319091826
C13orf33	25.5723573255938	2.02018994398142	0.888712786889912	2.27316403430085	0.0230162967699146	0.494837155877867
C13orf35	0.55153888586321	-3.01812873570343	4.5715893901398	-0.660192435963969	0.509130345714525	0.933096192906686
C1QTNF9	1.94410729199665	-2.78334133402377	1.76856464686612	-1.57378546436277	0.115537055614938	0.682641668583761
C1QTNF9B	1.05640900226353	3.09773246123276	2.58705962895321	1.19739507607955	0.231152601954078	0.794261602755435
C1QTNF9B-AS1	3.89975205566474	-0.474819564722178	1.28041898035529	-0.370831401288996	0.71076311143552	0.986303138760211
CAB39L	3200.25807172002	0.09604079667181	0.301171735304256	0.3188904714939	0.749809570059507	0.991558026243864
CARKD	3940.91983216416	-0.128100671457678	0.143674158170153	-0.891605512704441	0.372604414313489	0.871376428391548
CARS2	1915.05045615466	-0.298218019311814	0.260233525210846	-1.14596310782861	0.251810417189993	0.805814373828818
CCDC122	51.2961333264342	-0.357123067523028	0.500212870632751	-0.713942180398678	0.475262933346592	0.918709462047884
CCDC168	6.76469930567283	-0.461756786316448	0.975296996726354	-0.473452484593271	0.635890392774389	0.970917664800725
CCDC169	5.12475808731709	2.70063170585617	1.45653536312092	1.85414770848373	0.0637180308279894	0.604264924953326
CCDC169-SOHLH2	1.63940952380156	-0.858087427414018	2.47061465321033	-0.347317387719293	0.728352889387959	0.990009294356301
CCDC70	0.703060606947029	-0.116260448214157	3.41109123907018	-0.0340830661116671	0.972810911925041	0.998236177222877
CCNA1	58.0036563547364	0.287582617424174	0.493891025253447	0.582279496325322	0.560378433966231	0.947045510551514
CDADC1	966.246260941961	-0.0816675134871872	0.198270119977739	-0.411900257569605	0.680412532001943	0.980802276289607
CDC16	2146.25114037786	-0.312174489886262	0.201508247946216	-1.54918963897489	0.121336139420193	0.690667931836008
CDK8	556.331967202834	0.399469072537273	0.264816650694279	1.5084741517951	0.131433217334159	0.700035456483609
CDX2	4.65385593726055	-0.560371594877779	1.6433536054467	-0.340992707242369	0.733109071863528	0.990861829966911
CENPJ	927.199007090343	0.0904964536078708	0.407144155873069	0.222271282302487	0.82410270636012	0.994853736273172
CG030	234.958812301091	0.40557137408087	0.508830960556384	0.797065048159404	0.425413254105573	0.896306844361668
CHAMP1	1658.48645282245	0.164084651609509	0.295665481394912	0.554967224565338	0.578917078900469	0.953061020332278
CKAP2	1799.75997628767	-0.0462249233060082	0.282976681028432	-0.163352411718207	0.870240969462248	0.996896678682774
CLDN10	964.537912998529	0.0638042126275707	0.292242002930294	0.218326633364847	0.827174624525977	0.994853736273172
CLN5	1306.81873378011	0.0421909640437265	0.202523001409761	0.208326776465071	0.834973825675953	0.995065627521828
CLYBL	540.220589458178	0.0531128312872361	0.183746035069477	0.289055659171929	0.772538784681115	0.994490960994201
COG3	1503.80260667735	-0.132895547509457	0.26815775456889	-0.495587187933871	0.620185693985715	0.967976187047213
COG6	1680.10383501376	0.379207061637805	0.234295680207584	1.61849787969557	0.105555343400795	0.668527759279482
COL4A1	746.536074478573	1.1617739172719	0.562936308750984	2.06377506515717	0.0390390482876266	0.554245249173433
COL4A2	1807.98883218262	0.775503871470946	0.335490954717855	2.31154927000383	0.0208025350137062	0.476156843331986
COMMD6	2124.23777560904	-0.250627951967767	0.276957870598837	-0.904931683024067	0.365501580901812	0.868280007328558
CPB2	10.5500888819198	1.04363630597183	0.720358616479118	1.44877326667208	0.147400911806448	0.72075539276434
CRYL1	4229.44802683529	0.190291685040943	0.304517908746135	0.624894889842365	0.532040046465573	0.938946036453943
CSNK1A1L	11.0798598982282	-0.419874472255165	1.07015765159818	-0.392348241054131	0.694800923945379	0.983018483401725
CTAGE10P	9.38147922463044	-0.475446368590397	0.911081313339875	-0.521848447146268	0.601775854818691	0.960460165895297
CUL4A	2666.05166684436	-0.014598562937551	0.167968879632983	-0.0869123076218009	0.93074121647408	0.996896678682774
CYSLTR2	80.5901480939252	0.216245852836303	0.481505595403244	0.449103509701075	0.653356988744608	0.975671036873776
DACH1	586.918783179716	0.36995124000868	0.325307858362502	1.13723425517877	0.255440370443382	0.806549317046331
DCLK1	7263.28279398253	0.328732417981503	0.355919061520126	0.923615657384267	0.355686458891609	0.864071128733938
DCT	14.4323410992723	0.999420341521947	0.870845011878427	1.14764433152827	0.251115420906093	0.805614292716031
DCUN1D2	3530.08683971711	-0.363169275841617	0.191799706823359	-1.89348191327573	0.0582938112578104	0.589578129047907
DGKH	577.310934112432	1.06121932707993	0.453096602491874	2.34214805682406	0.0191731073113299	0.465882459298108
DHRS12	374.680799081458	-0.00779807634153771	0.287852178459454	-0.027090558714101	0.978387505053298	0.998542319091826
DIAPH3	55.7278665635402	-0.0436408823611635	0.485012219884085	-0.0899789336680908	0.928303955409743	0.996896678682774
DIS3	2155.97865544967	0.118649106299355	0.161088507665645	0.736546064140233	0.461398444999022	0.911138662709199
DLEU1	315.671888767944	0.0214735775014992	0.42817582360172	0.0501513077521944	0.960001813473779	0.998236177222877
DLEU2	147.678970268002	0.32359743043757	0.339125240536815	0.954212166352863	0.339976257425515	0.855438655614124
DLEU7	52.6750923115131	0.324780863916699	0.440388041010649	0.737487928081239	0.460825681762213	0.91087981433566
DNAJC15	1377.75623558777	-0.0703167398386409	0.311787116200659	-0.225528048418096	0.821568507865258	0.994853736273172
DNAJC3	2107.4693541167	0.526481015841084	0.244260628070001	2.15540678823688	0.0311300156326138	0.525241989810768
DOCK9	5089.21900775756	0.223675292449882	0.197603814580533	1.13193813046926	0.257660446455207	0.806987110579257
DZIP1	2704.06013615466	0.0985327186418493	0.14504823025065	0.679310036886216	0.496941438230671	0.927718665881508
EBPL	760.178773497873	-0.431032505051032	0.312896266709673	-1.37755719997444	0.168340043002319	0.742461215608016
EDNRB	4445.89909681446	0.0273466283524619	0.432876106735622	0.0631742614733036	0.949627740198318	0.998236177222877
EEF1DP3	38.5928217954454	1.02512290937953	0.516771625648905	1.98370587412244	0.0472886383485519	0.571036134849343
EFHA1	1803.17325671786	-0.24011954286445	0.231004620213327	-1.0394577504238	0.298591897603207	0.831220553615199
EFNB2	2070.38522997311	0.0751986101351331	0.214972331079075	0.349805994835086	0.726484299721887	0.989328805820993
ELF1	405.79382184988	0.38977588303258	0.350798300002091	1.11111109441025	0.266520532992808	0.81080304165849
ENOX1	232.360094549334	-0.366441116948637	0.333022941920562	-1.10034796652552	0.271180540377348	0.812778806672473
EPSTI1	33.8761044031296	0.652418239512443	0.693614326162365	0.940606638161798	0.346906478851183	0.858452990953378
ERCC5	86.0911733313827	0.995559457912069	0.483005685917387	2.06117544148818	0.039286305576325	0.554923685476775
ESD	3575.55682348036	0.0345709579186909	0.204464021730286	0.169080885850393	0.865733019342156	0.996896678682774
EXOSC8	766.328789587713	-0.333656039467227	0.181754050905686	-1.8357557248634	0.066393792308912	0.60808029216663
F10	83.4989973626114	-0.278768301283383	0.349294542987293	-0.798089483160131	0.424818564020224	0.895958210312698
F7	50.243433113641	-0.277637042768079	0.390080959398036	-0.711742103989189	0.476624490049521	0.919506417070007
FAM123A	1928.22554170985	0.600159597200312	0.284867413734948	2.10680326447842	0.0351346364188445	0.539848263474866
FAM124A	456.594017176439	-0.391244564809638	0.341989157977266	-1.14402622329813	0.252612761919626	0.805961728158169
FAM155A	2037.99748478082	0.0143195592695997	0.2490824733057	0.0574892286862161	0.954155486182191	0.998236177222877
FAM194B	0.115982430344774	-16.531719100052	4.77374241094063	-3.46305218776866	0.000534084795384892	0.0998939962731142
FAM48A	1454.60862913775	0.0116217825074067	0.269721500525923	0.0430880833924834	0.965631318553348	0.998236177222877
FAM70B	33.2050672325576	-0.378467814967934	0.589928131647362	-0.641549020405368	0.521166042647248	0.936433193129569
FARP1	1339.66691824315	0.00710327516529504	0.32917015466203	0.0215793414581835	0.982783512823053	0.999317160625457
FBXL3	5037.14917599422	0.453646168626432	0.271172191486723	1.67290814791621	0.0943453795484717	0.650638170962022
FGF14	2961.66381787237	0.336778815322385	0.33269402287092	1.01227792557322	0.311405186326873	0.837537753911422
FGF14-IT1	34.9835313610802	0.351158368391933	0.625848654683715	0.561091512722669	0.57473515370516	0.952154092465698
FGF9	1920.26949217339	-0.209450811085224	0.194581675144674	-1.07641591084821	0.28174128966909	0.818891889737977
FKSG29	1.28837435912156	0.949387221803733	2.29815748195934	0.41310799162219	0.679527494543861	0.980802276289607
FLJ41484	16.5621167860082	1.7345468113385	0.898622658202466	1.93022821704513	0.0535785667823382	0.578754605780438
FLJ44054	1.18736030173564	-24.3271197510877	3.40044765384344	-7.15409329227327	8.42277722449372e-13	3.58978765307923e-09
FLT1	4922.88841866743	0.784140740805945	0.356202879201478	2.2013879914834	0.0277085683936828	0.518517488887731
FLT3	880.181173622639	-0.346722858177713	0.276985559984806	-1.25177232414835	0.210652837529678	0.777974984817025
FNDC3A	3204.44545475129	0.276665165285043	0.178341630837497	1.55132127022623	0.120824711970466	0.69025418937858
FOXO1	543.250857760592	0.12699069262859	0.325939351006597	0.389614485751429	0.69682163893294	0.983439157451151
FREM2	279.393099734688	0.811898498932965	0.546373019757771	1.48597838760946	0.137284837708642	0.707973638457778
FRY	6103.87264755073	0.32998514417422	0.273691506394061	1.20568280880119	0.227939816067361	0.793944452944101
GAS6	3202.79302873588	-0.333938035059494	0.194994582830417	-1.71255031915381	0.086795299802575	0.64019403921422
GJA3	1.16753437042903	0.296733701438329	2.02334990586983	0.14665466441444	0.883404604141161	0.996896678682774
GJB2	162.202831980181	0.0833226406193976	0.656680036997979	0.126884686491016	0.899031667080756	0.996896678682774
GJB6	1712.27430406295	-0.321672422496226	0.716467759476244	-0.4489698499921	0.653453406344993	0.975671036873776
GPC5	342.074388140288	-0.592694897900339	0.489189348695163	-1.21158586032435	0.225670949803331	0.790701733033376
GPC6	650.453310137533	0.775139603108052	0.503407857298491	1.53978447469572	0.123612897529173	0.693204620557142
GPR12	3004.33570511792	0.195374284746921	0.230399379331504	0.847980950789854	0.396448579601237	0.884287795579354
GPR18	4.15739503113283	0.229029976645277	1.4712980379046	0.155665249830318	0.876296889815694	0.996896678682774
GPR180	1726.14680077012	0.127857183265463	0.231054374118291	0.55336404581549	0.580014153491579	0.953653910471609
GPR183	36.0145469409005	1.35013259320722	0.944586962742218	1.42933646817194	0.152907549110978	0.728424732353341
GRK1	3.50575681292365	0.62798387794359	1.49450855781237	0.420194233523039	0.674343566973417	0.980470706889855
GRTP1	132.885774719476	-0.0254990865632323	0.30297195886001	-0.0841631900825989	0.932926684372691	0.996896678682774
GSX1	1.64841781198979	-2.810919686566	2.99786414655229	-0.937640783288567	0.34842904511769	0.859867403655253
GTF2F2	1016.28658962785	0.0591177487550881	0.209952785449802	0.281576396466637	0.778268341058854	0.994853736273172
GTF3A	4322.94351327439	-0.496288387400362	0.247070701699234	-2.00868975555227	0.0445700458337599	0.562489513330989
GUCY1B2	5.32661446790808	0.31875818876673	1.07673884136517	0.296040392081132	0.767199234737908	0.993081026179131
HMGB1	24473.3443848347	0.0346212534375632	0.185959622596719	0.186176186820106	0.85230659763507	0.996834229464138
HNRNPA1L2	568.775201972994	0.0267916496635451	0.260174258177002	0.102975789577608	0.917982185904222	0.996896678682774
HS6ST3	877.352472421957	0.208855100465333	0.318427946424196	0.655894379908179	0.511892084532878	0.933658580314911
HSPH1	13146.78162795	0.318730357998213	0.721098764604769	0.442006523437754	0.658484485370518	0.97703142385495
HTR2A	76.7799091329087	0.355621039522566	0.397550246780878	0.894531049602335	0.371037824573919	0.87118589348799
IFT88	604.083247030086	-0.149471310328743	0.169781318984794	-0.88037548078025	0.378655934728978	0.874610662158521
IL17D	3805.67906284756	-0.214648562523356	0.322366259109006	-0.665853067615161	0.505505021221566	0.931860899847021
ING1	1090.93878685151	0.0677583812264671	0.320416084770618	0.211469974345934	0.832520559413799	0.994853736273172
INTS6	1342.20657970507	0.0398124357365424	0.173100667511964	0.229995853330783	0.818094991916574	0.994853736273172
IPO5	8694.81231042975	0.256238350114186	0.220518591224567	1.16198071414869	0.245243298904051	0.801688464113099
IRS2	5505.45711102729	-0.130272100703164	0.230267057783794	-0.565743541247142	0.571568131612863	0.952065158520467
ITGBL1	164.719797799654	1.00566476928493	0.479826901669245	2.09589075932669	0.0360918826325529	0.542014107751729
ITM2B	79331.9821721824	0.000782270750905301	0.196070163584453	0.00398974906025596	0.996816649268828	0.999701457040367
KATNAL1	2165.028102971	0.148766776975104	0.193005012965831	0.770792295438675	0.440830054722434	0.901271775566904
KBTBD6	4891.33479739203	-0.0654582581942948	0.184228393793095	-0.355310366912335	0.722357089837059	0.988444439459467
KBTBD7	704.386188377569	1.04850266542738	0.543550857761124	1.92898723358867	0.053732447122679	0.578754605780438
KCNRG	48.5264135275092	-1.12185824444983	0.631534113858166	-1.77640165405505	0.0756667386792779	0.621073563491805
KCTD12	14635.0428308926	0.826347132871626	0.290823398169681	2.84140525856002	0.00449151953240225	0.324996783016479
KCTD4	53.0264104773609	0.216567067342616	0.593981446186503	0.364602410955808	0.71540821488014	0.987255941299503
KDELC1	194.082752236247	0.126382393875386	0.448668352387571	0.281683326231608	0.778186340736836	0.994853736273172
KIAA0226L	347.955276190721	0.0830079647742192	0.362678137820865	0.228875016489741	0.818966059139733	0.994853736273172
KIAA0564	1745.58238582041	0.222693785375646	0.266643663160122	0.835173739875887	0.403619892904777	0.88737446135966
KIAA1704	473.67048335886	0.536607016869899	0.339535860785982	1.58041337850948	0.114012229739675	0.68036981678871
KL	47.2055523888018	0.822904843920121	0.524973850354452	1.56751587410404	0.116994158720819	0.684165080046991
KLF12	2421.50117997386	0.252363075224794	0.271943954010997	0.927996638655143	0.353409313232051	0.862940982986253
KLF5	56.1425047172688	-0.408109641400933	0.595767992578328	-0.685014378893941	0.493334847521879	0.926892807314385
KLHL1	1080.55136040209	0.697349579760035	0.450386329885163	1.54833646913271	0.121541308379256	0.690667931836008
KPNA3	3263.93916129565	-0.0111586501158584	0.166384406312595	-0.0670654802523628	0.946529574767774	0.997850264089307
LACC1	308.698291894491	-0.307341480917626	0.413518951488656	-0.743234330158765	0.457339822206482	0.909850738261856
LAMP1	5910.39445565265	-0.228138225423523	0.116753726965306	-1.95401235877735	0.0506997556274984	0.573926851109483
LATS2	735.965125152622	-0.0426301055129195	0.292832169150709	-0.145578628319963	0.884254040352112	0.996896678682774
LCP1	2498.50450380702	1.28425812060707	0.5280932271792	2.43187765816826	0.015020779969934	0.446070115603689
LECT1	40.867299098098	-0.121359141446361	0.341760319398346	-0.35510015223537	0.722514562604369	0.988444439459467
LHFP	7106.9550814519	-0.0138226999202679	0.0964704619143291	-0.143284272159319	0.886065676660771	0.996896678682774
LIG4	1381.78108419708	0.177106122995437	0.262340616227813	0.675099897004286	0.499612299083224	0.928543453945206
LINC00282	114.588814586736	-0.239092967756681	0.433974536400387	-0.550937780220573	0.581676327592051	0.953653910471609
LINC00284	4.8125339500217	1.74900472233241	1.66572307152438	1.04999729680866	0.293719355584382	0.827337078494628
LINC00327	17.2800950585063	0.506605988970173	0.590261620038995	0.858273639639157	0.390741381643668	0.88100591393033
LINC00346	22.3660406446396	0.270067520842969	0.702084545841747	0.384665240735612	0.700485451117159	0.983615245341768
LINC00347	0.142248420780501	-1.32301430978168	4.78799434947371	-0.27631910424604	0.782302983844587	0.994853736273172
LINC00410	0.324784049118746	0.336285578455228	4.77771180174216	0.0703863255905482	0.943886174851646	0.997644704109744
LINC00421	0.6392080737736	-0.565268805633641	3.97716021121961	-0.142128749060451	0.886978310217832	0.996896678682774
LINC00426	1.43258378590114	1.34763188994653	1.90691143670945	0.7067092178502	0.479747200030317	0.921587727247822
LINC00460	2.14132765344716	1.03333133801852	2.60161266450734	0.397188771455417	0.691228261723758	0.981629694452508
LINC00548	0.0706603899607794	-0.47674880884817	4.81355835629924	-0.0990429062159961	0.921104203324542	0.996896678682774
LINC00552	0.957096041266235	3.05000137494317	4.13845017529845	0.736991203409429	0.461127698804242	0.910994567057161
LMO7	1316.25178246491	0.629031694225313	0.38353668575541	1.64008220748526	0.100988075339977	0.663504238318155
LNX2	1454.15128325866	0.0265337422154755	0.214363679980556	0.123779094564351	0.901490184625579	0.996896678682774
LOC100506394	57.19942490531	0.132067437656317	0.395242164105557	0.334143089098777	0.73827158641802	0.9912968845749
LOC100507240	10.0036416732033	0.0128215902522888	0.844146933145661	0.0151888134030292	0.987881546245252	0.999522611390078
LOC100509894	155.395917613943	0.255747370752826	0.43798195252734	0.583922166831432	0.559272678746665	0.947045510551514
LOC100616668	321.156256478214	-0.199834509753803	0.30297890542321	-0.659565752522171	0.509532537866431	0.933096192906686
LOC283481	89.5936346884583	-0.451710551994479	0.481183788999738	-0.938748483055659	0.347859894606102	0.859167171309229
LOC728437	8.18215586765413	1.50222260968382	0.841849112243015	1.78443213615954	0.0743534730503343	0.61990317320134
LPAR6	200.670244411222	0.190514581757321	0.404418409396261	0.471082862033239	0.637581563071945	0.971160348331251
LRCH1	4290.25224591926	0.176836223601816	0.187049771108085	0.945396631892337	0.344456421085263	0.856427836845155
MAB21L1	3096.39706537077	0.275289326293705	0.254325264296993	1.08243011977068	0.279061450726719	0.817766709981626
MBNL2	9723.40511956849	-0.0528925915204142	0.199519488893174	-0.265099874773305	0.79093252380382	0.994853736273172
MCF2L	17540.165224225	0.00954569860881846	0.283799253046871	0.0336353901792756	0.973167900943544	0.998236177222877
MCF2L-AS1	141.942111498009	0.225100199715446	0.310683220707303	0.724532851188365	0.46873866648285	0.914613334197248
MED4	1875.0272296691	-0.333435414534338	0.233562918281233	-1.42760424894524	0.153405799953586	0.728424732353341
METTL21C	52.0742056321222	0.655250530695073	0.458895462943853	1.42788626954729	0.15332459627789	0.728424732353341
METTL21CP1	41.1696958769701	0.17249775498737	0.423449299948143	0.40736341991472	0.68374108951056	0.980802276289607
MIPEP	283.229001327552	0.033918469918292	0.253366676137416	0.13387107742573	0.893504521255332	0.996896678682774
MIR15A	0.968787852954508	18.7387547601895	3.25745750376612	5.7525707514295	8.78964629001122e-09	7.20412932462073e-06
MIR17HG	4.93818124321111	0.075950063836522	1.44391293632106	0.0526001685600484	0.958050482666754	0.998236177222877
MIR2276	0.0623158703469597	1.02158476209188	4.81269989458557	0.212268536261982	0.831897540525637	0.994853736273172
MIR2681	1.67736628216438	3.97811305382925	2.60844587899236	1.52508935909607	0.127236810936634	0.696432281427491
MIR3170	0.16069652815445	1.78493420915909	4.81357237484935	0.370812791448877	0.710776973343058	0.986303138760211
MIR320D1	7.79468932037426	0.18843210037513	0.896480396629287	0.210190988094802	0.833518612919838	0.994853736273172
MIR3613	3.12089696443969	1.69643160890328	1.57669998003663	1.07593811783005	0.281954932966137	0.818891889737977
MIR4305	0.0706603899607794	-0.47674880884817	4.81355835629924	-0.0990429062159961	0.921104203324542	0.996896678682774
MIR4306	0.294740079597801	2.98496767991853	4.79044743891217	0.623108325053738	0.533213339349705	0.939171119996082
MIR4499	0.248755216965093	0.502763383428419	4.81308488942475	0.104457618134491	0.916806200055405	0.996896678682774
MIR4500HG	0.802773632996983	1.71890588162849	3.25253475573838	0.528481941229332	0.597164877863794	0.959626759503588
MIR4705	0.549179468557207	0.466374688068627	4.78683711872032	0.0974285684893547	0.922386058271191	0.996896678682774
MIR548AN	0.265572626897935	3.13672163058539	4.79033122982847	0.654802659793884	0.51259481793824	0.93375371600772
MIR548F5	0.560655461889929	-1.90534495726755	4.75371331205904	-0.400811919480744	0.688558602539771	0.981286953796731
MIR623	1.02893649178637	2.26817386709782	3.69532523988842	0.613795463147461	0.539350495631154	0.940616137164882
MLNR	1.43523064481452	2.14992549166199	2.44126678124473	0.880659790310095	0.378501986475152	0.874610662158521
MPHOSPH8	4164.20146005147	0.051493225234762	0.198332344920355	0.259631000961746	0.795148420828898	0.994853736273172
MRP63	1738.69499819833	-0.354876570153827	0.198508427332072	-1.78771538782168	0.0738219378307397	0.61940914746603
MRPS31	746.610286287642	-0.41079120900848	0.235212499626493	-1.74646844730105	0.0807295852049293	0.631551931247079
MTIF3	1806.9678604064	-0.254246050868347	0.195520501133933	-1.30035494689218	0.193479343738475	0.761488001102389
MTMR6	2870.84839722418	0.203323150093619	0.193187133793146	1.05246734656422	0.292585184262513	0.826993777728314
MTRF1	303.395746170691	-0.239406817115293	0.203700830310331	-1.17528640777048	0.239880150558284	0.799350431336519
MTUS2	1268.25354958002	0.420028435762017	0.194708914991972	2.15721214295367	0.0309891387610221	0.524526248607928
MYCBP2	7996.6185352796	0.585910383710169	0.313890933253554	1.86660499440703	0.0619567696304482	0.599863135313426
MYO16	411.719714119306	-0.190623987575798	0.413760462826997	-0.460710978215195	0.645005977628555	0.974071036657824
MZT1	3929.60995527979	-0.0498543812026532	0.198345192612852	-0.251351598422471	0.801542285492144	0.994853736273172
N4BP2L1	1678.17523978689	-0.271341206378323	0.244122414902006	-1.1114964862495	0.266354701665271	0.81080304165849
N4BP2L2	2693.65467512578	0.160529971246964	0.14718620998992	1.09065904515075	0.275422937934222	0.816518097551172
N6AMT2	413.872858590148	-0.115049925317664	0.208173624791083	-0.552663313775342	0.580493978815118	0.953653910471609
NAA16	971.289101842216	-0.235493229186578	0.308614882436166	-0.763065045106137	0.445424605169019	0.903051532767439
NALCN	2885.72244488195	0.280228150305451	0.22462359845226	1.24754545932096	0.212197562582714	0.778573067556831
NBEA	8568.8937115835	0.64697979471941	0.391717439687589	1.65164919702172	0.0986060847256615	0.661376161058013
NDFIP2	3647.31376285004	0.127214484729908	0.25272905748872	0.503363111444304	0.614709001956365	0.964897527378473
NEK3	125.230576837366	-0.459629309457641	0.339959141712746	-1.3520133835554	0.176371033907755	0.749369471438288
NEK5	57.045070573275	-0.70473457486454	0.503173590028361	-1.40057941996681	0.16133987866656	0.7362861161036
NHLRC3	747.433002327335	0.106108483324617	0.206151403609945	0.51471142794343	0.60675468648741	0.962478961519035
NUDT15	765.979781240266	-0.00937303010273743	0.179686534074338	-0.0521632305449208	0.958398630800686	0.998236177222877
NUFIP1	472.635140690683	-0.0763584295926517	0.188906594767196	-0.40421261992867	0.686056374366023	0.981053937067873
NUPL1	2354.27208211117	0.0297205156739318	0.25361156131051	0.117189119929526	0.906710188549226	0.996896678682774
OLFM4	12.2749251490937	0.987225422657153	1.14829450191435	0.859731907634602	0.389936841835109	0.880622520083316
OR7E156P	0.685197229430247	-1.14843667481947	3.86676783041442	-0.297001714399902	0.766465200262444	0.993067742153255
OR7E37P	14.0964152685653	-0.596420765105852	0.699285806063398	-0.852899858590552	0.393714840130237	0.882437110221486
OXGR1	6.15072010182653	0.320057743275668	1.26725692071415	0.252559475544472	0.800608648739074	0.994853736273172
PABPC3	40.4281416514656	0.20239932140827	0.545057002222252	0.371336063169664	0.710387240536093	0.986303138760211
PAN3	2985.17222263385	0.0547654200482809	0.229070249717785	0.239076964886326	0.811045903260713	0.994853736273172
PAN3-AS1	150.752101392952	0.0461688843568654	0.404564035631775	0.114120090493875	0.909142596354585	0.996896678682774
PARP4	539.769731701555	0.517053324300265	0.336238732664575	1.53775658206536	0.124108143193943	0.693204620557142
PCCA	1980.63382577622	0.387963180171357	0.256233875578827	1.51409792828897	0.130001004042428	0.698537959446989
PCDH17	1730.66509703798	0.699594601804844	0.454944582995136	1.53775784557989	0.124107834141044	0.693204620557142
PCDH20	99.3032963247668	0.29641179392847	0.464060155946295	0.638735711589024	0.522994876699118	0.936950048125952
PCDH8	76.4601322244523	0.0235337849968587	0.665154925452054	0.0353809076597675	0.971776008659868	0.998236177222877
PCDH9	3176.73279241418	0.381376929468853	0.330512748839613	1.15389476142091	0.248543317153399	0.803993722574857
PCID2	1836.09072063764	-0.129304230548901	0.242099244694818	-0.534095968419467	0.593275138906609	0.958505929499608
PDS5B	3988.3175038777	0.258466997169732	0.196805121467082	1.31331438553525	0.189077033076915	0.75936587705506
PDX1	0.923754245096628	0.863347861971641	4.39302070924785	0.196527155028928	0.844197580430281	0.996834229464138
PHF11	499.87798425923	0.111067652821172	0.261861605215084	0.424146383468263	0.67145906012588	0.980220180827025
PHF2P1	1.16534171397304	0.621681171513834	3.4526556337882	0.180058840919428	0.85710637461611	0.996834229464138
PIBF1	581.873127528565	0.272819353486256	0.154738396421706	1.76310056065688	0.0778835306993948	0.627155156822246
POLR1D	6013.09835648108	-0.183245279360484	0.228910189008573	-0.800511677326961	0.423414400648898	0.895135007721033
POMP	3204.4545194161	-0.112412087676967	0.209130500591304	-0.537521248020392	0.590907611859815	0.95690225266934
POSTN	5.1093454425563	4.02667011450194	3.9325759601284	1.02392684981232	0.305869827162495	0.834675110997494
POU4F1	10.3215165441821	-0.144742514092918	1.18106191185065	-0.122552859118211	0.902461185917644	0.996896678682774
PRHOXNB	7.9376401221583	-1.18723378231786	1.03664288586854	-1.14526786273477	0.252098214276187	0.805912002498195
PROSER1	1718.69261511018	0.110075494710397	0.226160436710445	0.486714194186527	0.626460884910257	0.969634462691966
PROZ	26.3086001370924	0.247022976695295	0.768960677242461	0.321242664294791	0.748026502665362	0.991558026243864
PSPC1	2403.37234370872	-0.136586844368001	0.230652802911431	-0.592175090195842	0.553733348048765	0.946015238354254
RAB20	135.01224727003	0.253075507568768	0.42936562105272	0.589417259230668	0.555581401450077	0.946962043215967
RAP2A	5534.05587546342	0.128641347852104	0.203567282228327	0.631935281760142	0.527429167626494	0.938513005261551
RASA3	1759.03000970396	0.131146425058338	0.15701120859425	0.83526791642785	0.403566877476839	0.88737446135966
RASL11A	715.172330976565	-0.470688659723915	0.351929570960975	-1.33745129299211	0.181075371021621	0.755551444845592
RB1	2998.80546495688	0.0978134727350043	0.200880041925137	0.486924792516007	0.62631162864885	0.969634462691966
RBM26	3186.32168452892	-0.180204629530259	0.261594418616646	-0.688870314906605	0.490904881660137	0.926014254065462
RBM26-AS1	122.656523358551	0.391232344729331	0.36300909473242	1.07774805206386	0.281146207958379	0.818891889737977
RCBTB1	1964.17461128785	0.360618594788748	0.215726736647348	1.67164534351742	0.0945942778161973	0.651731024980008
RCBTB2	783.638844098507	-0.0278927259806449	0.25204359205651	-0.110666277023981	0.911880988710819	0.996896678682774
RFC3	580.29707144425	0.0671792810807833	0.257436059690094	0.260955210243876	0.794127047786664	0.994853736273172
RFXAP	666.604439851821	0.0559466526595201	0.230399473718199	0.242824567941281	0.808141302612108	0.994853736273172
RNASEH2B	689.055415061494	-0.214925763515996	0.247669827045177	-0.867791470927912	0.385508500022729	0.878253809651952
RNF113B	1.30119248015257	3.27982778554584	2.83772624948134	1.15579428640987	0.247765310646007	0.80365539738906
RNF17	22.0726692694596	-0.755204382812109	1.08084364566613	-0.698717511862385	0.484728587776386	0.924064236098575
RNF219	2049.16857304243	-0.335165622527607	0.206790674745322	-1.62079659994527	0.105061267946055	0.667191116380115
RNF6	4065.38828892982	0.0134513915091297	0.198178045731785	0.0678752858797232	0.945884912382219	0.997700761057616
RPL21	110.223605027343	0.158905205705187	0.312831798235763	0.507957332347108	0.611483266247704	0.964188725437228
RXFP2	2.07160946419631	-1.8524952944648	1.94241833125061	-0.953705628010667	0.34023267054166	0.855438655614124
SACS	2876.90378811689	0.309309131316804	0.269439884370113	1.14797084344025	0.2509806004482	0.805614292716031
SAP18	8732.39247572231	-0.262668631022758	0.218700438967258	-1.20104299864749	0.229734522319116	0.793967503816256
SCEL	24.2055872144129	-0.333320036357361	0.727212697865103	-0.458352882637909	0.646698936825023	0.974467692555727
SERP2	1441.29016263008	-0.200143757690865	0.274369074851198	-0.729469083931603	0.465714772488397	0.913491191796774
SERPINE3	16.5197285829811	0.392275945945122	0.632309833824983	0.62038564792225	0.535003919074571	0.939677887735797
SERTM1	4.77071969316004	-0.301261532526053	1.39259904788873	-0.216330416843803	0.828730201147712	0.994853736273172
SETDB2	653.573616481097	0.0316296964560328	0.165993311983922	0.190548017133946	0.848879720137315	0.996834229464138
SGCG	20.0912567172612	-0.0450848295314828	0.574260895587132	-0.078509314978495	0.937422920813912	0.996896678682774
SHISA2	29.3041253880676	0.00878227811757675	0.473229188993345	0.0185581919328739	0.98519355509117	0.999317160625457
SIAH3	421.083195005996	0.416611940275747	0.570292470956408	0.73052330425662	0.46507037345693	0.913184584824051
SKA3	16.907571660032	-0.717649704463597	0.700451386499747	-1.0245531928344	0.305574059856392	0.834545187468959
SLAIN1	5409.54005996561	-0.370440872579461	0.215536272305414	-1.71869388208843	0.0856701266200245	0.639593987238831
SLC15A1	0.365539615644018	2.48012425961317	4.78268189874579	0.518563498915442	0.604065168533447	0.961310972053536
SLC25A15	237.220799274261	-0.219098583348632	0.240545967134944	-0.910838730568779	0.362380352151086	0.86633832119234
SLC25A30	676.816151138567	0.0460483802490296	0.224048033409133	0.20552905351747	0.837158801158127	0.995360935818763
SLC46A3	1013.06638320748	0.154996998478942	0.179067085866597	0.86558061593973	0.386720189394555	0.879697612723951
SLC7A1	3767.08147887025	0.478030058892657	0.235527916354743	2.02961103843277	0.0423960919862959	0.562489513330989
SLITRK1	515.449379767411	-0.0177383921516056	0.26662774247145	-0.0665286814762161	0.946956923770568	0.998010693579104
SLITRK5	945.41656648931	0.109172092423548	0.293724289463357	0.371682207906635	0.710129473523054	0.986303138760211
SLITRK6	173.703902294855	0.304090052240381	0.945002358945386	0.32178761181056	0.747613599898901	0.991558026243864
SMAD9	2177.7038891266	0.545857680624548	0.376886882343563	1.44833292480303	0.147523963805306	0.72075539276434
SNORA27	4.86411138864053	0.0544230210149904	1.43178119859195	0.0380107107625882	0.969679142247105	0.998236177222877
SNORA31	14.6995315261622	0.144996857315343	0.758250105884914	0.19122563411465	0.848348821059844	0.996834229464138
SNORD102	11.494212762933	-0.0631481743322366	0.79825794171234	-0.079107480217206	0.936947133808974	0.996896678682774
SOX1	289.470141907593	0.0213921516466237	0.454557003255846	0.0470615379224136	0.962464181644104	0.998236177222877
SOX21	347.450957143757	-0.0742866659382942	0.258233374082709	-0.287672599260935	0.773597366398896	0.99473895263093
SPATA13	1472.43719905604	0.171460374621389	0.266561278936625	0.643230612133105	0.520074472630768	0.935934708389234
SPERT	0.119404566308388	1.57870430713715	4.80552498533649	0.328518593068268	0.742519588441643	0.991558026243864
SPG20	5227.15919261267	0.157873743974425	0.241535654100278	0.653625008541723	0.513353428091578	0.93375371600772
SPG20OS	4.85156238301079	1.75255834576513	1.30617944191938	1.34174393618523	0.179679035884622	0.753435705372155
SPRY2	6839.04530678007	-0.179472950575753	0.243064397781076	-0.738376134942646	0.460285912660488	0.91087981433566
SPRYD7	1788.86424370731	-0.31002322408599	0.202198088662063	-1.53326485990744	0.1252106090783	0.694121649001473
ST13P4	4.94658123352596	1.66579406830001	1.02542963045933	1.62448403948873	0.104272544005461	0.666844163114406
STARD13	531.150949954623	0.335504030947402	0.348166884585794	0.9636299309354	0.335231495219513	0.853702576855619
STK24	3177.69443397914	0.147603508356949	0.187282544694852	0.788132757366398	0.430619056199296	0.897866199259029
STOML3	0.194598203174822	-0.608669702387076	4.80881642114731	-0.126573703190328	0.899277811322877	0.996896678682774
SUCLA2	6228.28518163728	0.333063618772853	0.29767468402706	1.11888459665779	0.26318937508207	0.809027726478919
SUGT1	1776.40916825431	0.273987241158957	0.307942608495111	0.889734754465807	0.373608327748728	0.871548271956804
SUGT1P3	95.8081909710993	0.492665105830044	0.26441767896971	1.86320789044699	0.062433023185223	0.60217426071876
TBC1D4	1731.25489555826	-0.0580310764778655	0.229673613797802	-0.252667581261443	0.800525101562708	0.994853736273172
TDRD3	850.296564417187	-0.141158447161753	0.153326430311924	-0.920640015387981	0.357238403191081	0.864071128733938
TEX26	7.44168148901351	-0.280254173591236	1.10068635476915	-0.254617650502276	0.7990184252749	0.994853736273172
TEX26-AS1	0.517968514667328	17.7268417556789	4.78926671940433	3.70136866336058	0.000214439644113746	0.050216580396307
TEX29	17.7535516452464	-0.439562522672967	0.901032250083729	-0.487843273791943	0.625660857175203	0.969634462691966
TEX30	588.304738491906	-0.0397523611586068	0.266134913250948	-0.149369207793954	0.881262307746446	0.996896678682774
TFDP1	2724.99333034413	-0.164097500256879	0.183437494946507	-0.894569020933979	0.371017518293689	0.87118589348799
TGDS	248.702925682792	0.121087964642135	0.253514331143498	0.477637552464816	0.632908198175949	0.970656617713528
THSD1	139.948847304718	-0.037829051349117	0.329741308376558	-0.114723422234732	0.908664348243178	0.996896678682774
THSD1P1	427.612353974233	-0.186263123958769	0.292837654845595	-0.636062749706763	0.524735523480788	0.93778212054475
TM9SF2	4678.92882930538	0.481578057903131	0.326201765510355	1.47631959364072	0.139858116587563	0.713413311400711
TMCO3	3262.43018083844	0.34606060485563	0.21886076477498	1.58119069542424	0.11383444219255	0.679880034507636
TMTC4	1295.10248977969	-0.0363114149344921	0.396460663922916	-0.0915889475016167	0.927024633154622	0.996896678682774
TNFRSF19	244.324533055815	0.259446407321367	0.378367116457639	0.685700199717049	0.492902180801488	0.926892807314385
TNFSF13B	52.5434124812234	-0.279795777197202	0.593390251719318	-0.471520683709427	0.637268952681547	0.971160348331251
TPP2	1915.19771155922	0.0788668960244595	0.219961807464195	0.358548135849889	0.719933151779545	0.987881261990926
TPT1	50061.3551345209	0.152601908948301	0.316415886740123	0.482282702428388	0.629605133424235	0.970656617713528
TPT1-AS1	621.503631385865	-0.00891608395030373	0.253168285687173	-0.0352180128964529	0.971905898926188	0.998236177222877
TPTE2	19.3999342144224	-0.474770364593617	0.700786338114122	-0.677482334874372	0.498099974447517	0.928543453945206
TPTE2P1	939.238854629302	0.313393415717969	0.338966548658183	0.924555585082225	0.355197125284725	0.864071128733938
TPTE2P3	16.2724827842541	1.0467608751936	0.679963316550051	1.53943727509387	0.123697579918957	0.693204620557142
TPTE2P6	30.3417765420286	-0.391905764116082	0.412733606128259	-0.949536839978802	0.342347644387138	0.855863443140141
TRIM13	2546.15292337262	-0.0117093687354022	0.147058551922015	-0.0796238544604442	0.936536422333459	0.996896678682774
TRPC4	70.8061752430103	0.825001441798928	0.470618881687363	1.75301390127178	0.0795996209522128	0.630427900786527
TSC22D1	23578.8760995742	0.16925241232723	0.264491027148907	0.639917407224335	0.522226296394154	0.936672678050041
TSC22D1-AS1	244.087342704355	-0.0147161469791011	0.230299642572064	-0.0638999992129655	0.949049852907277	0.998236177222877
TTL.1	1.26208398152042	2.37163709872721	2.11125679861501	1.12332952594066	0.261297568384982	0.808145879614676
TUBA3C	0.333807303654853	18.213863786252	4.79080784298564	3.80183559499667	0.000143628025157019	0.0364370620963818
TUBGCP3	1347.59265006225	-0.103024757732996	0.210797177733254	-0.488738790722167	0.625026637311162	0.969523776466798
UBAC2	2104.56974249294	-0.165252474457761	0.145599021317339	-1.1349834151535	0.25638226735802	0.806549317046331
UBAC2-AS1	47.2983803774234	0.472274734663333	0.479405863601482	0.985125069425355	0.324562640643165	0.846625724372558
UBL3	11174.4659927724	0.158350757172796	0.192844066905361	0.821133674029534	0.411570130976203	0.889770814365857
UCHL3	473.392835963474	-0.25867266125325	0.185691665750639	-1.39302246122675	0.16361299858833	0.739036404258694
UFM1	3306.76183054708	-0.141755771194152	0.16312587300712	-0.868996245543245	0.384849184326542	0.877814073013593
UGGT2	159.48061132332	-0.0479493457498402	0.361609930707511	-0.1325996375598	0.894510019075089	0.996896678682774
UPF3A	3100.61949864465	-0.275895883910107	0.207056852537992	-1.33246439578465	0.182707633619064	0.75662324444549
USP12	3049.08477967587	0.0139639018850371	0.197013197399931	0.070878002434988	0.943494850849638	0.997528898239957
USPL1	1739.23316181143	0.128790581730133	0.34660272441924	0.371579830902748	0.710205708163289	0.986303138760211
UTP14C	1530.84678455826	0.454098312560562	0.266230019593661	1.70566156759346	0.0880711091451052	0.640797417483821
VPS36	3505.68087078439	-0.12668968162163	0.270564444146693	-0.468242166930633	0.639611420835127	0.9722060953338
WASF3	20579.3083366222	0.311130698999628	0.283260263234569	1.09839161853062	0.27203352068099	0.814082699309884
WBP4	1325.64436302177	0.251812151196671	0.220780147213934	1.14055613411956	0.254054680429404	0.806534429407526
WDFY2	364.108299412232	0.279869551092171	0.249167981959954	1.12321634943109	0.261345620503911	0.808145879614676
XPO4	1477.50294122626	0.325001189130462	0.228526432425739	1.42216016624717	0.15497975964754	0.730650245040551
ZAR1L	0.548755311396634	-2.4272323729149	4.47126417538455	-0.542851479516113	0.587232065374811	0.95540657452567
ZC3H13	1929.9871522892	0.747985202398088	0.32329166000112	2.31365449512523	0.0206866818680769	0.474524424767189
ZDHHC20	3099.74326956688	-0.116003619255908	0.229354404862173	-0.505783262918444	0.613008809344639	0.964787129035026
ZIC2	18194.1213608392	-0.488710356437995	0.249338846520216	-1.96002493497688	0.0499928759204669	0.573926851109483
ZIC5	3687.20154068998	-0.365118282194399	0.269939691384531	-1.35259205610592	0.176185991670163	0.74910684008204
ZMYM2	3816.04596072502	0.059647527424156	0.149701991798502	0.398441775607377	0.690304569093681	0.981550883519476
ZMYM5	653.876237950801	-0.000108597376751494	0.270504207145207	-0.000401462801253952	0.999679679037747	0.999961051566227
ABCD4	1616.20769684233	-0.301989724267381	0.363957988305814	-0.829737865277011	0.406687007858047	0.888860832179657
ABHD12B	31.2501960618626	0.500620931261666	0.477423633111012	1.04858849990206	0.294367551003659	0.827678125331572
ABHD4	1194.59939188144	0.225330985260038	0.29091719464409	0.774553685407662	0.438603433707428	0.900774581688855
ACIN1	7021.27290777885	-0.341483520538863	0.207585590036013	-1.64502517000154	0.0999646205871513	0.662557904892237
ACOT1	192.221683590024	0.320076113594644	0.36882391765428	0.867829059542364	0.385487919142172	0.878253809651952
ACOT2	444.215655898519	0.282841959581726	0.224923295478829	1.2575040703525	0.208571166059963	0.775410249256423
ACOT4	126.921679333694	-0.0943558312638495	0.296370902285234	-0.31837076628069	0.750203710642291	0.991558026243864
ACOT6	56.201979034356	-0.0440640512525452	0.441339549293018	-0.099841610214021	0.920470072899347	0.996896678682774
ACTN1	1525.9749995577	0.162818374978051	0.206466559375223	0.788594411951006	0.430349098026271	0.897866199259029
ACTR10	4150.61374850995	0.15867568445817	0.23984922174051	0.661564308221266	0.508250488015396	0.933096192906686
ACYP1	842.102728076128	0.311275985512513	0.280740731512174	1.10876673946051	0.267530822358123	0.81080304165849
ADAM20	20.1852291708916	0.173397618928085	0.451605172521157	0.383958443079971	0.701009248668506	0.983806686699371
ADAM21	22.5511372827697	0.0614620629295783	0.552858721960826	0.111171372519168	0.911480452308407	0.996896678682774
ADAM21P1	1.18329896300576	2.08457668405967	2.51538092917249	0.828732006307074	0.40725607048711	0.888860832179657
ADCK1	238.244926203169	-0.742310647390864	0.363571991161079	-2.04171571363424	0.0411797391423169	0.561220932277226
ADCY4	153.131262261878	-0.199400625404494	0.604157483998731	-0.330047430820062	0.741364123607367	0.991558026243864
ADSSL1	164.477469318601	-0.68503613322393	0.334550667847522	-2.04763044602902	0.0405962237587751	0.558992856368733
AHNAK2	1901.3373717824	0.225457033042065	0.41802104342552	0.539343740196742	0.589649692988729	0.956201217730335
AHSA1	9227.63865149325	0.0949547047760667	0.392993518228336	0.241619009911752	0.809075390681607	0.994853736273172
AJUBA	196.605632141949	0.297209591665592	0.310298355957431	0.957818776540231	0.338154149312119	0.855400214198002
AK7	90.5061820830784	0.550174257401078	0.435318530423619	1.26384295395303	0.206286400438214	0.77355870054243
AKAP5	278.361776935456	0.349506426076652	0.255305918004163	1.36897111045797	0.171008305589073	0.744623414814699
AKAP6	6536.70612813087	0.494989328907525	0.306858924596199	1.61308434994644	0.106726183447732	0.671035097710003
AKT1	5597.8008380814	-0.308381268804645	0.169635238809327	-1.81790806538299	0.069078185385134	0.613673906986199
ALDH6A1	4337.77884920717	0.503775418433599	0.331129559652234	1.52138461743701	0.128163346795744	0.69672148460896
ALKBH1	557.354144814154	0.00864722822848976	0.219539724289536	0.0393879889230685	0.968581055930413	0.998236177222877
AMN	10.2098936681447	-0.402072514514896	0.928181205384939	-0.433183210543621	0.664881675182048	0.978084080872895
ANG	62.3182719988347	-0.217028413543107	0.450635473872813	-0.481605257744003	0.630086390474531	0.970656617713528
ANGEL1	1730.13128214037	0.36321562098875	0.250852307074119	1.44792617307455	0.147637698904739	0.72075539276434
ANKRD9	558.672021294871	-0.534880446875318	0.226226947591715	-2.36435337420832	0.0180615753733017	0.456279252408581
AP1G2	2435.59088291113	-0.532218099065815	0.753632812364179	-0.706203459210094	0.480061619480327	0.921587727247822
AP4S1	1837.77051903508	-0.302000550042316	0.197273835506211	-1.53086976419033	0.125801583253391	0.695211291637228
APEX1	3454.21516542407	-0.251455323994843	0.186178144252254	-1.35061677086084	0.176818225703363	0.749456032686659
APOPT1	1350.70703084659	-0.297309829865597	0.267998863787174	-1.10936974009599	0.267270710770741	0.81080304165849
ARF6	3533.55068837797	0.133835603988935	0.180305765627833	0.742270240349291	0.457923618789262	0.909882813647001
ARG2	1726.2878926548	-0.240122636009167	0.370960589428348	-0.647299586134466	0.517438069335231	0.934764663882295
ARHGAP5	17532.8881859247	0.328735522214083	0.213149799502985	1.54227460209025	0.123006878047178	0.692851960424354
ARHGAP5-AS1	401.247007259108	0.236019334428432	0.19051417268471	1.23885446999804	0.215399397532159	0.782087609030384
ARHGEF40	2743.27515644975	0.110793226419591	0.227752135307587	0.486464051236935	0.626638187303456	0.969634462691966
ARID4A	2764.68285098273	-0.0314625040411555	0.233608706313466	-0.134680357327684	0.892864604256417	0.996896678682774
ASB2	42.4142749055657	1.09156384304145	0.637386833551283	1.71256101567029	0.0867933304530137	0.64019403921422
ASPG	7.52315095038824	-0.467665072490594	0.923022818073052	-0.506666859511572	0.61238858743503	0.964594633619668
ATG14	1752.99682027027	-0.0489881748591847	0.141388093403777	-0.346480199851653	0.728981862012762	0.990009294356301
ATG2B	4118.97276012029	0.0603792408542806	0.287696281964471	0.209871467375227	0.833767992014371	0.994860903358273
ATL1	4534.6931492106	0.0661839060561682	0.168337543418619	0.393161886006517	0.694199918227469	0.982689003416193
ATP5S	407.998330504899	0.0629250367987505	0.222318794458398	0.283039663614789	0.777146432436894	0.994853736273172
ATP6V1D	6357.25563958374	-0.0878416527950818	0.226965552904301	-0.387026364446238	0.698736689985895	0.983439157451151
ATXN3	1207.12228493413	0.0878273954362247	0.211242337317796	0.415766065417539	0.677581192661103	0.980552443307625
BAG5	4512.56488835753	-0.216464411868013	0.181890449024644	-1.19008124411571	0.23401446132152	0.796030867423717
BATF	8.05967137664758	0.220532793910978	1.28589094821838	0.171501941293334	0.863829104126136	0.996896678682774
BAZ1A	269.512950586324	0.27613946073551	0.370671200431089	0.744971447510251	0.456288980906428	0.909505021337198
BCL11B	33.7336638807341	-0.735033316829851	0.857492338124601	-0.857189369688623	0.39134023643498	0.88100591393033
BCL2L2	8949.81307634984	0.126366273871683	0.196937249907045	0.641657553009031	0.521095555394546	0.936433193129569
BCL2L2-PABPN1	1.92686660907022	1.38798198154344	1.81002219656613	0.766831469899454	0.443181723037589	0.901897929434937
BDKRB1	56.5370875299949	-2.50633928704409	0.728368861261762	-3.4410302531362	0.000579503735126605	0.10497031885739
BDKRB2	632.306113043571	-1.5972278406147	0.667410832378181	-2.39317038790531	0.016703482052915	0.450571142465339
BEGAIN	2884.51157356176	-0.757156373759587	0.314525240369304	-2.40729924527062	0.0160709953057034	0.448065669932122
BMP4	486.368680449997	-0.0337308292711459	0.464738350922811	-0.0725802576959014	0.942140137354691	0.997043364656395
BRF1	3453.97214863265	-0.593599391038003	0.307283797862932	-1.93176273909107	0.0533887970527283	0.578754605780438
BRMS1L	1482.73656931957	0.197189208984547	0.274335275423109	0.718789111901197	0.472270867324242	0.916583363506654
BTBD6	3729.8166305284	-0.263681622071367	0.172285487071817	-1.53049236214221	0.125894902601035	0.695211291637228
BTBD7	1537.50888254876	0.0919301216266433	0.269188566561439	0.341508269838279	0.732720980256146	0.990861829966911
C14orf1	2344.13170532308	-0.317703836855464	0.219044085983792	-1.45041047526374	0.146944087683021	0.72075539276434
C14orf101	776.397668752487	0.0921862640060025	0.273983069766737	0.336467009018067	0.736518725804048	0.9912968845749
C14orf102	816.281129312298	0.399282894122941	0.219078962806035	1.82255242132241	0.0683712073187876	0.610492060297612
C14orf105	31.583430147264	-0.69937532398556	0.609620923547372	-1.14722985542542	0.251286635555301	0.805614292716031
C14orf109	442.74850949095	-0.194736993499027	0.172722483727341	-1.127455958811	0.259549751095825	0.807092542806365
C14orf118	459.167820954017	0.955470165440931	0.400039717058992	2.38843825924423	0.0169201510446009	0.452407049887636
C14orf119	1246.96839462933	0.0201249522207919	0.19783123892736	0.101727878417531	0.918972673155191	0.996896678682774
C14orf126	851.997809325214	0.140063070997379	0.217546496476332	0.643830506425172	0.519685349312075	0.935758764197207
C14orf129	1212.71934115835	-0.0406544510471646	0.245122764000878	-0.165853429455532	0.868272297711759	0.996896678682774
C14orf132	26372.9691765781	0.26877603225542	0.23655424453638	1.13621310318143	0.255867387935174	0.806549317046331
C14orf133	1194.70751959226	0.0695767579310926	0.165279803931561	0.420963458789574	0.673781765124834	0.980429387147495
C14orf135	1853.82734786613	0.308785034941293	0.200312774905662	1.54151443953945	0.123191631383253	0.693204620557142
C14orf142	419.806641083358	0.00147589853691849	0.208424185428218	0.00708122492543837	0.99435004717876	0.999701457040367
C14orf149	198.031359608258	0.0994342582911711	0.300615444863913	0.330768960777063	0.740819008086059	0.991558026243864
C14orf159	4610.99632436146	0.0337483762689177	0.136760210642365	0.246770432060619	0.805085894715402	0.994853736273172
C14orf162	588.29713054127	0.231977348655253	0.307963417894257	0.753262677240795	0.451292082001465	0.906826051525099
C14orf165	0.0608251070668715	-0.00632944375605714	4.81385672328933	-0.00131483841748663	0.998950911029014	0.999701457040367
C14orf166	2680.91148777231	-0.204532200916939	0.209208060653398	-0.977649715207647	0.328247599865486	0.849995813307335
C14orf166B	0.312343159769177	0.0433933668308489	4.80547620521846	0.00902998266513657	0.992795214161047	0.999701457040367
C14orf167	603.374649390977	0.201776605643081	0.282493225020752	0.71427060110294	0.475059867539789	0.918483558090446
C14orf169	532.895255232589	-0.252446023082405	0.223311368912203	-1.13046650652908	0.258279703918921	0.807009089648115
C14orf176	48.8790951133677	-0.44416771154515	0.415630603250616	-1.06865978604883	0.285222998212107	0.819822953607464
C14orf178	23.5173388280806	-0.187371671943045	0.657632911357904	-0.284918331651245	0.775706711197484	0.994853736273172
C14orf180	14.3759878292419	0.375394620060184	0.649540028567639	0.577939162406975	0.563305193923192	0.948036146146203
C14orf182	19.0455793402524	0.416320824986265	0.532830663411052	0.781337962648547	0.434603747930811	0.89886272657998
C14orf183	5.60767335894483	1.49733338951899	1.26030321545596	1.18807392630294	0.234804285730335	0.796521062058655
C14orf2	4900.67752424884	-0.289092557421413	0.229615931099205	-1.25902656683047	0.208020736173897	0.775257413058017
C14orf21	701.616983755251	0.801255480462639	0.399978987704373	2.00324393304093	0.0451511121987892	0.565982471150705
C14orf23	1.91729636912379	-4.05532410192151	2.53462384486243	-1.59997078467539	0.109605064726978	0.67504037643149
C14orf28	222.743564676289	-0.299241647478789	0.353038607654541	-0.847617345498956	0.396651111188655	0.884287795579354
C14orf37	1162.01354291609	1.36789627325979	0.532049835010029	2.57099275904108	0.0101407447209098	0.413983275867027
C14orf38	269.02958618873	0.637983347187816	0.393167744612167	1.62267468766326	0.104658965159862	0.667191116380115
C14orf39	0.0842572056081139	0.0867433524421003	4.81385672328933	0.0180195127167865	0.98562328704088	0.999317160625457
C14orf43	2706.0013860972	0.18366111996355	0.226368633560671	0.811336434181045	0.417172492326863	0.891614215484356
C14orf45	403.82461401743	0.185052609455128	0.151864974760132	1.21853383077576	0.223021176774184	0.787242219158167
C14orf49	144.440131645	0.50838564987818	0.368624973755965	1.37914055224793	0.167851422802745	0.741726703784314
C14orf55	132.273792377788	0.0925615264285096	0.520435468612984	0.177853993455127	0.858837642603933	0.996834229464138
C14orf64	36.9287409000726	-0.213397595943019	0.484866542394982	-0.440116150083172	0.659852985477538	0.977228498376607
C14orf79	333.248569825931	-0.215037859294058	0.274986426700521	-0.781994449232392	0.434217835735898	0.898589238781062
C14orf80	242.789847590078	-0.295263678701132	0.422400777026014	-0.699013104994709	0.484543840975895	0.924064236098575
C14orf93	257.655611243123	-0.299671427415328	0.269649159950702	-1.11133825697849	0.266422777984961	0.81080304165849
CALM1	153373.787022659	0.159575191892379	0.242408930352986	0.658289245614886	0.510352287142165	0.933096192906686
CATSPERB	0.213618516328497	18.4546098657918	4.79861627717671	3.84581904445373	0.00012015041303834	0.0316072875680043
CBLN3	34088.1952564588	-0.239654261900689	0.400228722238495	-0.598793261413857	0.549310756496058	0.944172290660098
CCDC85C	14057.624907043	-0.216866155766279	0.189962743739026	-1.1416246759639	0.253610062538469	0.806534429407526
CCDC88C	171.326559283835	-0.189166989147161	0.343457926290589	-0.550771942258549	0.58179002030252	0.953653910471609
CCNB1IP1	1684.75451278252	-0.19767973097029	0.29825777454651	-0.662781485816607	0.507470512794534	0.933096192906686
CCNK	1411.19153366688	-0.219793246169889	0.135468434672205	-1.62246833885492	0.104703106972854	0.667191116380115
CDC42BPB	9447.63142418656	0.123449316290082	0.173659674310311	0.710869214631207	0.477165284666728	0.92013322018351
CDCA4	243.701688792098	-0.191159139870858	0.348107780301694	-0.549137797796954	0.582910887638266	0.953653910471609
CDH24	1076.57370516876	-0.124315775219686	0.223200528391467	-0.556969000546681	0.577548609296414	0.952302759525424
CDKL1	160.577553477751	0.196695038765429	0.324520478960581	0.606109788187885	0.544441851633919	0.94285555324031
CDKN3	97.0028438058129	-0.112678830598012	0.344740817630503	-0.326850853845751	0.74378069411564	0.991558026243864
CEBPE	2.05550602705151	2.42441150764378	2.29124956004224	1.0581176096763	0.290001827035242	0.824541552250967
CEP128	171.589929144504	0.456649695908671	0.286684173624822	1.59286677787202	0.111190080572401	0.676656593166685
CFL2	7296.6777280147	-0.153213273361217	0.173199969706603	-0.884603349646983	0.376370599434645	0.873117512949302
CGRRF1	1491.01252354636	0.0404679925494687	0.313426912243106	0.12911460684678	0.897266964161146	0.996896678682774
CHD8	5396.3632482934	0.167493087683684	0.208615785377255	0.802878302717093	0.422045078014806	0.893640142962861
CHGA	327.903575048065	-0.558089267732223	0.566191018780146	-0.985690781416177	0.324284874553401	0.846625724372558
CHMP4A	1406.03724820335	-0.31436836931342	0.23778939577048	-1.32204536831767	0.186153044030621	0.75756141783142
CHURC1	2322.45360077269	-0.0670374281297669	0.280598250434502	-0.238908931277941	0.811176199919448	0.994853736273172
CHURC1-FNTB	7.0066378564764	0.548568556531721	0.839753349645462	0.653249619978679	0.513595365763706	0.933769921032725
CIDEB	2388.93569123867	0.0537548804298794	0.171075676775433	0.314216967853602	0.7533562563715	0.991558026243864
CINP	837.462484810311	-0.0368921857328522	0.204170951235913	-0.180692627964614	0.856608845571751	0.996834229464138
CKB	67463.868131163	-0.46677002926239	0.226913595703456	-2.05703861778469	0.0396825113191093	0.555395742322866
CLEC14A	385.299814245261	0.372202306857586	0.428230927032693	0.869162602142395	0.384758199495885	0.877814073013593
CLMN	1972.92543884521	0.479065439728285	0.375660050950842	1.27526320276993	0.202216097396032	0.771441488949471
CMA1	1.61375921826683	-2.81653057622216	2.67663266573051	-1.05226638390945	0.292677350118055	0.826993777728314
CMTM5	898.216331565563	-0.745703248837475	0.343983042439124	-2.16784886705409	0.0301701873813294	0.520733906113347
CNIH	3389.28234503641	-0.136026736481465	0.265825273285878	-0.511714837344217	0.608850600387608	0.962815837107433
COCH	205.497847402188	1.05265092173575	0.516583678577496	2.03771618304784	0.0415783248132619	0.562215541675914
COQ6	756.416517867537	-0.335489074322614	0.2091438233824	-1.60410701543504	0.108690465786298	0.674113119186754
COX16	540.706610264458	0.148904911874058	0.261376090175721	0.569695995429232	0.568883906637679	0.951273063418755
COX8C	10.4765109342289	0.626769940276504	1.11640749568118	0.561416814828959	0.574513423836188	0.952154092465698
CPNE6	3410.76157423344	-0.396447080301467	0.353110018745405	-1.12272962888461	0.261552340378638	0.808145879614676
CPSF2	2077.91569103216	0.21092517343854	0.226598797464032	0.930830947909246	0.351941018236953	0.862152327696225
CRIP1	161.894977753469	0.397885221387822	0.544457553060218	0.730791994989212	0.464906213816649	0.913184584824051
CRIP2	2236.13950755428	-0.0426322529179735	0.385281503702818	-0.110652217945187	0.911892137760651	0.996896678682774
CTAGE5	732.778839894177	0.207358786206136	0.202259013141843	1.02521407073571	0.305262190452295	0.834098894542684
CTSG	0.0842572056081139	0.0867433524421003	4.81385672328933	0.0180195127167865	0.98562328704088	0.999317160625457
CYP46A1	1254.80186062915	-0.228149246494885	0.206514933399764	-1.10475907353994	0.269263998662932	0.811156223899656
DAAM1	1175.34226184796	0.900513976069879	0.366245822935971	2.45876927373807	0.0139414183182599	0.443475559055385
DACT1	3191.20282775257	0.215362997663545	0.262411594478345	0.820706867361066	0.411813258171324	0.889770814365857
DAD1	3002.30595671683	0.145195668660142	0.270410353022436	0.536945671780899	0.591305141873326	0.957114188408884
DCAF11	4806.59538479425	0.0622678821973812	0.133115232099424	0.467774282592041	0.639946013516859	0.972235165124452
DCAF4	368.263641750564	-0.197665527169319	0.25132900705011	-0.786481152690461	0.431585656536816	0.897866199259029
DCAF5	3436.31607051091	0.237346155491362	0.181228923831046	1.30964831923094	0.190314834323302	0.759842347900432
DDHD1	2430.3774714254	0.0437772025888397	0.139292731851628	0.314282030418287	0.753306844949407	0.991558026243864
DDX24	15207.8804060973	0.0105761399767446	0.275789994479215	0.0383485267357722	0.969409800478042	0.998236177222877
DEGS2	2019.7194709056	-0.0422817911081307	0.362851448106472	-0.11652644995294	0.90723532485122	0.996896678682774
DHRS1	407.8698926044	-0.328822684581597	0.251461902909511	-1.3076441432161	0.190994037001033	0.760704464834777
DHRS2	28.1509650395283	-0.441109635492347	0.584139990877116	-0.755143702505282	0.450162763517073	0.905766074076935
DHRS4	268.170495761336	-0.121019250334408	0.244837121320536	-0.494284729708009	0.621105107969698	0.968233346805725
DHRS4L1	39.9551934951423	-0.0366568287829105	0.357850529580685	-0.102436145129821	0.918410494892422	0.996896678682774
DHRS4L2	384.07691899567	-0.254296410413379	0.260575039945093	-0.975904716226707	0.329111684765263	0.850310279037446
DHRS7	2757.33090698706	0.27330701834874	0.24112772582849	1.13345330741077	0.257023938839579	0.806549317046331
DICER1	3656.22429380589	0.0371713885055109	0.229005809324621	0.162316356144571	0.871056735136165	0.996896678682774
DICER1-AS1	331.871879051525	-0.215832942225013	0.267034231285923	-0.808259454923263	0.418941237779263	0.892654878114245
DIO2	411.515067167964	0.108214189044996	0.470317378384656	0.230087583445601	0.818023713057118	0.994853736273172
DIO3	9.52414623910089	1.86512292988989	0.958854639111901	1.94515712164398	0.0517560707153891	0.575866738877575
DIO3OS	2.18969923649029	-4.60800910012783	2.72306234653537	-1.69221579006104	0.0906048369489554	0.644741192868669
DLGAP5	3.5501641121675	1.53448596703945	2.01123450165779	0.762957261211771	0.445488884869524	0.903051532767439
DLK1	1.63109758831828	0.291543463673704	2.40321482098599	0.12131394211113	0.903442377371888	0.996896678682774
DLST	4947.65337864513	0.0680149638316511	0.122966060576437	0.553119808122767	0.580181373812918	0.953653910471609
DNAAF2	757.470629460835	-0.0209413665534351	0.187557614907719	-0.111652979612364	0.911098562952051	0.996896678682774
DNAL1	2934.35382354425	-0.0421526109684809	0.18263549132726	-0.230801859277991	0.817468736734973	0.994853736273172
DPF3	1339.5830829327	0.935587393715823	0.340734214755799	2.74579820047232	0.00603638810879909	0.364361666744534
DYNC1H1	37854.782268735	0.224696556224638	0.233952779084694	0.960435507984693	0.336836074514047	0.854895046063809
EAPP	2649.66241398573	-0.231191279504692	0.213862447888419	-1.08102793074413	0.279684689496922	0.818891889737977
ECRP	4.36811006842011	1.99298794531462	1.14616067174627	1.73883818773692	0.0820632293572417	0.633768410496797
EFCAB11	94.2087462568961	0.173923193965396	0.349960423747196	0.496979607302778	0.619203432013054	0.967387284832814
EFS	1481.92345094118	-0.24449728641106	0.360198007043772	-0.678785783457564	0.497273602893686	0.928005996817974
EGLN3	1163.81732837084	0.561374341650181	0.258244245407028	2.17381162072123	0.029719285457831	0.520733906113347
EIF2B2	1521.55976492896	0.0515293286217144	0.232530657592726	0.221602300338252	0.824623491605824	0.994853736273172
EIF2S1	3158.57271220817	0.1454442409126	0.259245350734348	0.561029312582114	0.57477755468678	0.952154092465698
EIF5	16725.609318125	0.120541816417161	0.348046390568135	0.346338360873084	0.72908844260273	0.990009294356301
ELK2AP	0.571947009353607	0.766585925733979	4.58207311111537	0.167301111777192	0.867133129397015	0.996896678682774
EML1	401.760408714396	0.428946020010176	0.331545123597378	1.29377870304942	0.195741870988053	0.763915053082828
EML5	1521.21404498643	0.278769748112214	0.228308680344838	1.22102124059041	0.222077977699857	0.787242219158167
ENTPD5	164.505137143419	0.631633577388409	0.316722157855192	1.99428288082452	0.0461211490132176	0.569923831939069
ERH	4887.91392660963	-0.271767480213879	0.213737736196972	-1.27149975970284	0.203550912873909	0.772614927988494
ERO1L	1087.96017028822	0.68058900521966	0.338788743904085	2.00888907162849	0.0445488991502386	0.562489513330989
ESR2	49.0198884736489	0.684112953752953	0.433394341784852	1.5784999659561	0.114450795948447	0.681269961357936
ESRRB	92.2899487692756	-0.420666617340326	0.431717349804245	-0.974402853003407	0.329856553461397	0.850310279037446
EVL	7917.69103088826	-0.474666226198742	0.228805087826746	-2.07454401782432	0.0380288151431554	0.551153278472514
EXD2	2980.18732686295	0.209348326393898	0.191178519909226	1.09504104589416	0.273498654603576	0.814912797763171
EXOC3L4	0.555119963298523	0.851491171051843	4.75677806704412	0.179005864694664	0.857933096714793	0.996834229464138
EXOC5	3558.53792042503	0.337934572458255	0.211165336351121	1.60033165621627	0.109525027749672	0.67504037643149
FAM158A	1173.13312623203	-0.539930203313136	0.279673507179893	-1.93057329154112	0.0535358434391848	0.578754605780438
FAM161B	881.603381150802	0.310058625158461	0.263811261166331	1.17530473789355	0.239872819685482	0.799350431336519
FAM177A1	1986.00964786357	-0.164608860550206	0.195529759343037	-0.841860907021408	0.399865814657466	0.886234062438961
FAM179B	2340.39714442745	0.318999841348553	0.241258742165401	1.32223122149022	0.186091167511	0.75756141783142
FAM181A	286.867019362186	-0.787560795548889	0.49724278849383	-1.58385564109325	0.113226573888688	0.679243361230845
FAM181A-AS1	78.9955753179612	0.0973806980431838	0.451670890068948	0.215601005476174	0.829298771976985	0.994853736273172
FAM71D	7.56857097952334	-0.352312498795472	0.86432398123953	-0.407616248585651	0.683555433281651	0.980802276289607
FANCM	230.304950702274	0.130652659355926	0.240870325546574	0.542419075739004	0.587529841498251	0.955453367088502
FBLN5	230.79319799983	0.527266838809098	0.613235787957427	0.859810939223435	0.389893268175595	0.880622520083316
FBXO33	1273.73163489244	0.138505895131946	0.215994172649797	0.641248295881173	0.521361375915845	0.936433193129569
FBXO34	2058.60456302507	0.0306194526955562	0.195859691332901	0.156333610490137	0.875770064694128	0.996896678682774
FCF1	1179.47341845304	0.0822415658366892	0.176431110733834	0.466139817941518	0.64111542362054	0.972588127305628
FERMT2	2862.84728658947	0.500331520591876	0.310796088591016	1.60983853709393	0.107433109769478	0.672759203405103
FITM1	24.7685396136473	0.19369429383483	0.750429308091478	0.258111312746355	0.79632100101971	0.994853736273172
FKBP3	3878.09827592713	-0.367737469562567	0.213727495627489	-1.72059036429971	0.0853251831991736	0.639593987238831
FLJ22447	27.6448736954748	0.659211332482813	0.606283719478948	1.08729842366434	0.276904945031565	0.81676772115443
FLJ31306	1896.09140219331	-0.0893858479064888	0.188802992779616	-0.473434486342207	0.635903230766013	0.970917664800725
FLJ43390	256.126561238529	0.119784622433601	0.466934466550662	0.256534119912958	0.797538437788737	0.994853736273172
FLRT2	232.316748742384	0.316635196110298	0.519090800191801	0.609980365657228	0.541874814009023	0.941590255731362
FLVCR2	40.2152726859519	0.282517990313914	0.43001808983539	0.656990942920707	0.511186740151228	0.933372413042812
FNTB	88.061397626881	0.689629003432049	0.647107850734529	1.06570952994815	0.286554968320827	0.821205806201833
FOS	3352.79780146448	-0.653873093160767	1.0422533162037	-0.627364847868688	0.530420104469708	0.938513005261551
FOXA1	0.348170413444772	1.6450162058323	4.80387784112008	0.34243506188924	0.732023506057878	0.990584016087737
FOXG1	7.1888697254587	-2.84622397599759	1.40090645145825	-2.03170166932621	0.0421838668309258	0.562489513330989
FOXN3	15344.2872732028	0.249607201059397	0.29934635186239	0.833840798481293	0.404370701526396	0.887408715469215
FRMD6	1771.59491497348	0.133833961966886	0.260717136059749	0.513330132378468	0.607720409503792	0.962734229689961
FRMD6-AS1	40.5978148292383	-0.210793799982138	0.643015405045326	-0.327820761879382	0.743047188316908	0.991558026243864
FUT8	2873.8384915137	0.0751318016673294	0.164560388809075	0.456560671806011	0.647986852491726	0.974672123123091
G2E3	1550.26231069848	0.223183974484799	0.234941678290523	0.94995479775545	0.342135221189313	0.855863443140141
GALC	2506.30664591166	0.235428266528134	0.1962313927134	1.19974823229218	0.230237134770419	0.794261602755435
GALNTL1	4701.06759435328	-0.11212397057989	0.179776302083463	-0.62368604360232	0.532833790456629	0.939171119996082
GCH1	135.298188670475	0.387789119375055	0.425046821697694	0.91234447495966	0.361587408887077	0.865827889748572
GEMIN2	532.707245551548	0.0806014016847813	0.169449650612329	0.475665788589809	0.634312497708087	0.97080090576358
GLRX5	1941.53848915014	-0.374608669679701	0.221462789586123	-1.69151969222361	0.0907375900048368	0.644741192868669
GMFB	10904.61103986	0.0197265115136538	0.211865817332677	0.0931085144456254	0.925817353273434	0.996896678682774
GMPR2	2146.45576207343	0.277053442329327	0.255898934924353	1.08266743044955	0.278956065455299	0.817682772331832
GNG2	3192.47063085397	0.448258418395151	0.405621331710737	1.1051154940609	0.269109547689741	0.811156223899656
GNPNAT1	1593.11835530066	-0.0757342231998225	0.215109720628015	-0.352072528283314	0.724783870290327	0.988872334664205
GOLGA5	1566.44189953166	0.00966457120206993	0.145458427723862	0.066442153633182	0.947025810581655	0.998027794050495
GPHB5	0.158763368733687	1.9016510595107	4.80210475058472	0.396003660536383	0.692102327796165	0.981629694452508
GPHN	2667.49442627551	-0.113313878213841	0.168288321043759	-0.673331800513817	0.500736225866296	0.928693557285531
GPR132	34.3803554693467	-0.497809285998101	0.492737755533405	-1.01029255503103	0.312355146992643	0.838006199796265
GPR135	51.9842818657011	1.00711259315957	0.487953738813015	2.06395097127332	0.0390223652282776	0.554245249173433
GPR137C	3074.45490337584	0.173597232137253	0.276133807531896	0.628670692983512	0.529564668579561	0.938513005261551
GPR33	0.197152555752906	1.58430140319774	4.8031520340597	0.329846190993597	0.74151618336108	0.991558026243864
GPR65	16.0895846437032	-0.238696501989657	0.672584670596223	-0.354894353714695	0.722668738596539	0.988444439459467
GPR68	495.25274511709	-0.283537481562302	0.308182673426833	-0.920030572807715	0.357556782941736	0.864186803276443
GPX2	37.8852237183842	0.395090819967883	0.562433885696837	0.702466245394121	0.482388445060781	0.92303443690272
GSC	0.207494004483459	-1.53832890789011	4.79286570281915	-0.32096223914333	0.748239006939513	0.991558026243864
GSTZ1	331.60961555375	-0.296652600988515	0.27579176919905	-1.07563979102802	0.282088384350228	0.818891889737977
GTF2A1	903.605230850281	1.30974413620543	0.491089550407985	2.66701691192029	0.00765278208205957	0.389928042912609
GZMB	6.02792534984564	-0.405489335342902	1.27095671925204	-0.319042599327484	0.749694209791247	0.991558026243864
GZMH	2.76703283473292	-1.93830018335936	1.8422276667955	-1.05215018658958	0.292730649636111	0.826993777728314
HAUS4	1046.16349486488	0.0625468477221668	0.224522157482555	0.278577617565547	0.780568991560986	0.994853736273172
HEATR4	249.239634469108	0.137494701863455	0.356754447576702	0.385404310436505	0.699937889513688	0.983602720203855
HEATR5A	1085.43901753219	0.244999071060736	0.259151706561377	0.945388607744748	0.344460516141657	0.856427836845155
HECTD1	9095.54045838167	0.299331806036142	0.254667430145915	1.1753831491708	0.23984146198977	0.799350431336519
HHIPL1	673.452879841704	-0.0271710977121466	0.217057531777906	-0.125179243906395	0.900381648943612	0.996896678682774
HIF1A	4741.96095997492	0.916543221122529	0.47162484680642	1.94337348281976	0.0519710487961556	0.575866738877575
HIF1A-AS2	11.0771557614557	0.658485073956814	1.0504810542618	0.626841456383571	0.530763165780647	0.938513005261551
HNRNPC	23819.9786898932	0.0772023437822434	0.222624957738323	0.346782070467536	0.728755047950368	0.990009294356301
HOMEZ	381.170542132973	-0.00687440717120425	0.221801852330324	-0.0309934615016938	0.97527475413516	0.998368211228708
HSP90AA1	160678.779785344	0.276465417491609	0.468803115878132	0.589726066503956	0.555374316593751	0.946859587283946
HSPA2	2167.56792273953	-0.34647732001884	0.407028859660266	-0.851235266973536	0.394638675742691	0.883191575307367
IFI27	1914.35354161934	-0.166827825424996	0.395501600941489	-0.421813274656444	0.673161315607303	0.980429387147495
IFI27L1	901.664288487344	-0.461383331822825	0.27176587070803	-1.69772359796609	0.0895599417549816	0.644200759262381
IFI27L2	2049.74877111094	-0.525081613489443	0.315217538668934	-1.66577537438653	0.0957581627071302	0.655090352259693
IFT43	649.527306533442	-0.522958261241855	0.265903273266507	-1.96672366916562	0.0492150766214243	0.573926851109483
IGBP1P1	5.58191473664453	1.10225542226737	1.07103181364285	1.02915283022109	0.303407863901375	0.833198657182772
IL25	1.16628439543884	1.29900551051773	2.1954506796422	0.591680570446443	0.554064509641215	0.946015238354254
INF2	1144.63375749719	-0.383465469924793	0.389278638354412	-0.98506681883652	0.324591250629772	0.846625724372558
INSM2	37.0566009187669	-0.189496818995267	0.538035384921959	-0.352201405903356	0.724687222659041	0.988872334664205
IPO4	428.548449806721	0.138231233840679	0.257058135765775	0.537743080680518	0.590754432765449	0.95675459509285
IRF2BPL	5009.42609046894	-0.0898762788726636	0.282026153739055	-0.31868065312773	0.749968686897387	0.991558026243864
IRF9	1147.61058018834	-0.142567352344861	0.302077195104869	-0.471956687413518	0.636957704474771	0.971160348331251
ISCA2	697.469167864679	-0.0705703658051759	0.160126151584359	-0.44071730386899	0.659417667836654	0.977228498376607
ISM2	1.82553179569722	-2.81456301142938	2.3264726227079	-1.20979846655293	0.226356234793843	0.791462874259298
ITPK1	12370.1161116318	-0.182087759561619	0.225134400823498	-0.80879580772897	0.418632608028138	0.892641672711589
ITPK1-AS1	12.8044030710865	1.37181714599935	1.07687885356041	1.2738825184131	0.202705054749748	0.772054462326565
JAG2	1130.99512411986	-0.31238343046848	0.313813902049766	-0.995441656434139	0.319521507023711	0.843220224727589
JDP2	1321.83109115607	-0.293175970578136	0.237570999980934	-1.23405622151553	0.217181955147353	0.783638846442858
JKAMP	2037.98577937698	0.000360909806192275	0.152341334333885	0.00236908655008411	0.998109744186682	0.999701457040367
JPH4	11033.1403961072	-0.205162122144867	0.172862867070076	-1.1868490070901	0.235287184225994	0.796729955555396
KCNH5	1.87615436378662	2.26656928080955	2.6289434269479	0.862159777793677	0.38859960007174	0.88006039077858
KCNK10	856.316220478754	0.0577667310163842	0.265462488979493	0.217607885914332	0.827734639660172	0.994853736273172
KCNK13	18.978813606702	0.826523099809519	0.638360212827756	1.2947597347088	0.195403126195153	0.763848268876603
KHNYN	2885.04072918188	0.0737457694623889	0.264253479123919	0.279072085282959	0.780189505124879	0.994853736273172
KIAA0125	0.587336204261267	-0.58122641486862	4.80392152152147	-0.120989989587619	0.903698964096808	0.996896678682774
KIAA0247	7344.4075818394	-0.0445849499813351	0.214962952557968	-0.207407599545843	0.83569154806273	0.995157916725185
KIAA0284	8825.6072871483	-0.275079836872593	0.245915711074592	-1.11859399169968	0.263313387866025	0.809027726478919
KIAA0317	1936.22783056343	-0.132616288641354	0.164557058237505	-0.805898513632574	0.42030136836554	0.892654878114245
KIAA0391	1122.72530598322	0.43568499982655	0.262757086112078	1.6581284496385	0.0972915426854198	0.657767377736769
KIAA0586	733.139792191466	0.39063778400993	0.245386948521714	1.59192567641943	0.111401405476557	0.676656593166685
KIAA1737	8760.56716460195	0.473747358747469	0.24179200954816	1.95931767816797	0.0500755947060077	0.573926851109483
KIF26A	86.1086081215162	-0.130099845947649	0.434856966389431	-0.299178479369558	0.76480386869429	0.992604374791226
KLC1	37031.6503280364	-0.189062390760981	0.181776072947422	-1.04008403138771	0.298300861888544	0.83121761332655
KLHDC1	330.158699199876	0.128415535003746	0.302265769247561	0.424843128361554	0.670951035425658	0.980134123613094
KLHDC2	3754.9977988958	-0.101835813363222	0.180270980731467	-0.564904084673051	0.572139005240481	0.952065158520467
KLHL28	2196.91029231368	0.420865295962669	0.260041912103904	1.6184517817055	0.105565270294484	0.668527759279482
KLHL33	25.5575048674565	0.831324656289121	0.746234659758478	1.11402578990124	0.265268122844087	0.809927729075973
KTN1	7642.32582710789	0.224488153835685	0.18557691666173	1.20967714020642	0.226402804947886	0.791462874259298
KTN1-AS1	41.8777967679952	0.531891274462792	0.397960215237555	1.33654384055775	0.181371580996797	0.755607991277023
L2HGDH	1253.95146137494	0.262528484930252	0.173296259568317	1.5149114330812	0.129794834616516	0.698537959446989
LGALS3	3164.82928719975	0.191394098671753	0.339667555289843	0.563474773174711	0.573111633420147	0.952065158520467
LGMN	1176.41693954978	-0.0880795251991415	0.199425014090868	-0.441667388620606	0.658729911600857	0.97703142385495
LIN52	621.305010840729	0.26424907052026	0.294889101691607	0.896096427451598	0.370201264952319	0.87118589348799
LINC00221	0.275339900644875	-1.84820158745738	4.77437363060095	-0.387108703770372	0.698675734319642	0.983439157451151
LINC00238	3.33414251585793	1.92168591566706	1.8615319361807	1.03231423448462	0.301924934907327	0.832158315360236
LINC00239	1.848688520435	5.67755582857169	2.55621573918534	2.22107850348387	0.0263456447391896	0.510851400720774
LINC00341	195.52845511323	-0.103738973861922	0.473999219315475	-0.218858955109117	0.826759920398443	0.994853736273172
LINC00520	1.00576218386106	-0.305047231979054	3.66066390570253	-0.0833311223966384	0.933588254252542	0.996896678682774
LINC00521	0.43814172923435	4.54569699877885	4.76312207351362	0.954352403449031	0.339905290364368	0.855438655614124
LINC00523	0.350429120484596	2.34614328883895	4.7996083395273	0.48881973754342	0.624969323107584	0.969505443359003
LOC100129794	67.7078216342795	0.612624009210497	0.385368103975561	1.58971124722182	0.111899907287185	0.677235267838419
LOC100131366	6.21314693961821	-0.205967468489214	0.797374592946704	-0.258307037007612	0.796169955764503	0.994853736273172
LOC100288846	45.3727859535627	0.181856782155141	0.506821797296441	0.358817997026226	0.719731248344516	0.987881261990926
LOC100289511	19.7115979838153	0.385783815023129	0.613622907941497	0.628698521568086	0.529546446205298	0.938513005261551
LOC100505967	16.0105606872634	1.34387498180061	0.869052856013891	1.5463673728254	0.122015869242584	0.69189946076622
LOC100506071	4.70528948232347	1.32848636537228	1.21270162122437	1.09547669609859	0.273307849541471	0.814912797763171
LOC100506321	7.22962277301922	-1.05418440085886	0.991032554501623	-1.06372328141026	0.287454074502881	0.82157273707838
LOC100506433	1.73572194943208	0.806123149717576	2.00635714824396	0.401784473129883	0.687842650104697	0.981053937067873
LOC100507043	1151.49118585827	-0.216825032952733	0.421565035395915	-0.514333530410321	0.607018822728465	0.962539706253709
LOC100628307	1.03236479775775	2.60694646311023	2.9409336275992	0.88643498739493	0.375383172693227	0.87240916989011
LOC145216	7.81834295466441	0.164357786169669	1.15688727705363	0.142068971998946	0.887025526302179	0.996896678682774
LOC145474	3.68628263355364	-0.834689709140399	1.63079860959798	-0.511828808430347	0.608770826340018	0.962815837107433
LOC283547	101.633608395048	0.612581561391245	0.492205234630149	1.24456531197103	0.213291577769067	0.779276537429002
LOC283553	1.87788921876494	0.156534563614912	1.9514334279717	0.0802151697163517	0.936066125351441	0.996896678682774
LOC283587	0.107774539980403	0.771323078569939	4.81343691507064	0.160243728582993	0.872689084007238	0.996896678682774
LOC283624	11228.2448776433	0.210888806317811	0.232062228818922	0.908759721007278	0.363476972355768	0.866672321382512
LOC400236	62.8871515367232	0.0571833108811365	0.604311536980394	0.0946255488797523	0.924612255815733	0.996896678682774
LOC400238	20.8757668545009	-0.16814079500408	0.584399085620995	-0.287715705142506	0.773564367171932	0.99473895263093
LOC645431	16.2518368518407	0.556710090209195	0.622930045672653	0.893696000179358	0.371484566042007	0.87128909133347
LOC731223	10.2256141810476	0.811495733913705	0.830407284380053	0.977226174646978	0.3284571924271	0.850202269297175
LRFN5	478.407510016829	-0.0954137314047195	0.307735668663843	-0.310050933708778	0.756522223984915	0.991982454810037
LRP10	2075.12672056827	0.217766117252644	0.379291395228185	0.57413935563087	0.565873503289854	0.949857224574534
LRR1	143.111803676187	0.153037525617726	0.227836124572257	0.671700003259102	0.501774699302586	0.929648656071824
LRRC16B	1874.65703126473	-0.563319186119626	0.440454944970649	-1.27894848849333	0.200915196015975	0.770847922908324
LTB4R	313.249384926558	0.261014621686431	0.308924255643935	0.844914625244823	0.398158508108878	0.88508885509365
LTB4R2	42.4281863794819	0.491798906074305	0.503990757913815	0.975809374183813	0.329158938469055	0.850310279037446
LTBP2	475.393245733388	-0.155071132555154	0.213478978790897	-0.726400011061728	0.467593584426644	0.914153059430124
MAP3K9	2621.94589569021	0.490899028124605	0.270982816729532	1.81155039293348	0.0700556958956601	0.615122721042826
MAP4K5	1618.20153893344	-0.0624098028152414	0.258800636791311	-0.241150113033016	0.809438774001572	0.994853736273172
MAPK1IP1L	3459.47199799331	-0.0424630483862151	0.163419359880013	-0.259840990794436	0.794986430543679	0.994853736273172
MARK3	4874.64463766431	-0.0157980624296136	0.134092022214052	-0.117815080783815	0.90621418003343	0.996896678682774
MAX	6390.66114055442	-0.191608856970834	0.245867493139462	-0.779317568679761	0.435792668007306	0.899442300749219
MBIP	1165.1189437478	-0.235864293384038	0.135401041245633	-1.74196809133951	0.0815140278509132	0.633041690406914
MDGA2	184.096870131892	0.472769859856442	0.480931590541769	0.983029331310649	0.325593002941975	0.847384818355335
MDP1	276.27210321168	-0.253485373063303	0.267538955313222	-0.94747089359953	0.343398881058448	0.856287170062665
MED6	895.654937733295	0.0580861443278064	0.176926862514836	0.328305964974288	0.742680334514891	0.991558026243864
MEG3	11880.7466436572	-0.684650971125103	0.81901623091385	-0.8359431050117	0.403186911242342	0.88737446135966
MEG8	35.0591490215825	0.240079946211386	0.599446657606696	0.400502602132958	0.688786367287725	0.981480273279935
METTL17	1212.84407760398	-0.624519687472197	0.316677944829707	-1.97209719738466	0.0485985118507225	0.573926851109483
METTL21D	875.164778415866	-0.434439854443846	0.200577935545939	-2.16594040247435	0.0303157414090008	0.520916975206716
METTL3	1408.5023839323	0.364343854642027	0.27363297831011	1.33150564267554	0.183022689564255	0.75662324444549
MGAT2	965.733455350263	-0.139888005157564	0.256685625636603	-0.544977946508028	0.585768685386621	0.954969743114714
MGC23270	32.574863770094	0.864327979099177	0.595705361200009	1.45093201336655	0.146798792493041	0.72075539276434
MIA2	0.334457766699829	1.20477339716055	4.81113333844873	0.250413636955864	0.802267484736472	0.994853736273172
MIPOL1	111.379654153784	0.204134563220575	0.409841995343713	0.498081127702342	0.618426861799288	0.967144980236018
MIR1185-1	0.312299563081842	2.48373276814887	4.78861115694523	0.518674974172115	0.603987416217031	0.961310972053536
MIR1185-2	1.27822128010117	-0.647090254219971	3.21737569414171	-0.201123622397661	0.840601911380908	0.99667427427403
MIR1193	0.299704254937703	3.13197765371508	4.78581089467152	0.654429880880207	0.512834888510821	0.93375371600772
MIR1247	2.64793250293861	1.98818259374914	1.66177657635638	1.19641991711571	0.231532732746593	0.794518926703687
MIR134	0.828113666418061	-1.18854176129968	3.73313138603422	-0.318376622303211	0.750199269114718	0.991558026243864
MIR154	0.1172721496448	0.223774028848978	4.81360472402691	0.0464878280786163	0.962921435384797	0.998236177222877
MIR203	0.0706603899607794	-0.47674880884817	4.81355835629924	-0.0990429062159961	0.921104203324542	0.996896678682774
MIR299	0.466548248622543	3.44615877893549	4.7762852968779	0.7215144332329	0.470593063733345	0.915421954897278
MIR300	1.1262022347854	4.47434946316864	2.97749292993209	1.50272379094136	0.132910285082643	0.700729233943483
MIR3173	0.538961938075029	2.29206887854115	4.033304786438	0.56828556231313	0.569841080882445	0.951795374029535
MIR323B	0.116706710486763	0.0002349231969476	4.81255787686083	4.8814622693086e-05	0.999961051566227	0.999961051566227
MIR329-2	0.0964474983867271	1.16330436205514	4.81385672328933	0.24165745449529	0.809045598918622	0.994853736273172
MIR337	2.26497360798659	2.93304337755651	2.44617445586958	1.19903278791858	0.230515196659089	0.794261602755435
MIR345	1.63446448350691	0.246065206935994	1.77437848776631	0.138676842980527	0.889705517885811	0.996896678682774
MIR369	0.629372385854454	0.416190978167495	3.95489972674065	0.105234268103806	0.9161899196611	0.996896678682774
MIR376A1	0.243181867860655	-0.513911444096807	4.81365295882144	-0.106761216168486	0.91497841657944	0.996896678682774
MIR376B	0.490940665823586	3.95754657613122	4.77557758833125	0.82870532473416	0.407271171993627	0.888860832179657
MIR376C	0.372815125950199	1.84526250205375	4.78328514207997	0.385773050788972	0.699664755635374	0.983602720203855
MIR377	0.324770239347184	-0.650070623601803	4.80801496290132	-0.135205615751563	0.892449307139391	0.996896678682774
MIR379	0.228827411665402	2.89829215650685	4.79699834544442	0.604188692134796	0.545718198048175	0.943457117935949
MIR382	0.178519010684121	1.40201744777829	4.80977700406718	0.291493232761672	0.770674118757261	0.993500275813248
MIR409	0.106809258164249	1.55938123202897	4.81385672328933	0.323935946095927	0.745986529003147	0.991558026243864
MIR410	0.30010975848142	10.511158909123	4.78762046305322	2.19548708805118	0.0281286761087409	0.518517488887731
MIR411	0.0964474983867271	1.16330436205514	4.81385672328933	0.24165745449529	0.809045598918622	0.994853736273172
MIR412	0.175060065730144	-0.158698401637845	4.81015542969264	-0.0329923645831098	0.973680676508275	0.998236177222877
MIR4505	1.34964923818028	1.90005032591369	2.8976885117009	0.655712412925427	0.512009180620136	0.933658580314911
MIR4706	1.56036672656937	0.879299184399427	2.64153572840519	0.332874234841525	0.739229219007908	0.9912968845749
MIR4710	0.107426292315541	0.434075667299558	4.81368860605425	0.0901752694915943	0.928147936333727	0.996896678682774
MIR487A	0.527278950624346	1.99079616884472	4.77324151920937	0.417074258830815	0.676624092446654	0.980497464209303
MIR487B	0.256311900524425	1.33728060335502	4.79215915320605	0.279055966340424	0.780201875016408	0.994853736273172
MIR493	1.80362356573493	0.653924193041545	1.96186101730741	0.333318307093453	0.738894021693742	0.9912968845749
MIR494	0.567588891339793	16.3332110942518	4.79815515085814	3.40406064012554	0.000663920125120164	0.113185102930486
MIR495	0.0623158703469597	1.02158476209188	4.81269989458557	0.212268536261982	0.831897540525637	0.994853736273172
MIR496	0.466435291906646	11.5011021384536	4.77239757637996	2.409921209284	0.0159559659516329	0.447396887406971
MIR539	0.529391001433885	1.57884004370917	4.68020726382245	0.337344043695126	0.735857561429676	0.9912968845749
MIR541	1.0491159274371	-0.446742678069699	3.18657974958647	-0.140195040820075	0.888505890062075	0.996896678682774
MIR543	0.256288808321983	0.780350354100482	4.80585463203186	0.16237493928745	0.871010604486374	0.996896678682774
MIR624	1.16011106593497	1.32656095889542	3.3245355417729	0.399021439905556	0.689877406668475	0.981550883519476
MIR654	0.0900682912441327	1.01386035279963	4.81385672328933	0.210612905842127	0.83318934079564	0.994853736273172
MIR655	0.604315524445263	2.19403713307141	3.84790698411046	0.57018975306094	0.568549005300264	0.950967180101388
MIR656	1.30653715285274	1.57875184554628	2.80359850191865	0.563116239527827	0.573355733972503	0.952065158520467
MIR665	0.933980254320008	1.46397057316313	2.61435513783995	0.559973873470266	0.575497258514294	0.952180301198726
MIR668	0.37311345681133	0.404400452333501	4.79041467232411	0.0844186735377761	0.932723560944092	0.996896678682774
MIR758	0.116203140337161	1.16175188088489	4.81122946741505	0.24146673708936	0.80919339378956	0.994853736273172
MIR770	322.10960080776	0.581251171246039	0.46653362866366	1.24589340517848	0.212803531544424	0.778915021850168
MIR889	0.219487312639119	-0.773170216363423	4.80999739807618	-0.160742335676244	0.872296343923747	0.996896678682774
MIS18BP1	132.653793563065	0.101267748048431	0.395453188162613	0.256080241808011	0.797888878180088	0.994853736273172
MLH3	1213.40532678231	0.270049098559601	0.193775631895603	1.39361743227389	0.163433161537392	0.739036404258694
MMP14	1509.29965873805	0.0471997353423212	0.30981453805066	0.152348355371894	0.878912187931586	0.996896678682774
MNAT1	670.835807526369	0.0206700751052965	0.174051991545562	0.118758049946735	0.905467044701392	0.996896678682774
MOAP1	10484.7249792709	0.101466220324139	0.250443193979519	0.40514664707733	0.685369719821765	0.981053937067873
MOK	419.514824223503	-0.105207716020156	0.318923556703696	-0.329883803841751	0.741487761776206	0.991558026243864
MPP5	2803.4761518297	0.39451832224568	0.279335740730248	1.41234459011338	0.157848523059056	0.732845585128757
MRPL52	1445.52598876348	-0.370715303191126	0.233472843020592	-1.58783050908593	0.112324670566797	0.677973108045173
MTA1	3619.24433927707	-0.408832223067036	0.232699852693893	-1.75690795818783	0.0789334989560424	0.630225875891069
MTHFD1	2379.0627505385	0.114193721116686	0.214881610488781	0.531426215844785	0.595123458768132	0.958911066194417
MUDENG	2073.64199815241	0.0653846507002627	0.257621269973076	0.253801445459438	0.799648956687338	0.994853736273172
MYH6	2.78958168456046	-0.422008672745534	1.56259120207108	-0.270069786765852	0.787106565383622	0.994853736273172
MYH7	34.7420117329373	0.371142958421913	0.546023015093703	0.679720356399669	0.496681544102265	0.92753825436092
NAA30	2457.87478732332	0.107346330581706	0.28639149291958	0.374823740354081	0.707791557080549	0.985109038567205
NDRG2	162465.960537431	0.210065954316435	0.347818326663179	0.603953093362614	0.54587482831889	0.943457117935949
NDUFB1	2917.89947487958	-0.584207258550284	0.284312188923289	-2.05480904903416	0.0398974518461951	0.555695881596351
NEDD8	4133.15375242643	-0.263185213970341	0.242368096459079	-1.08589050215516	0.277527439466045	0.81676772115443
NEDD8-MDP1	0.485768658108565	0.286178730480543	4.78348864370827	0.0598263635175458	0.952293928128956	0.998236177222877
NEK9	2648.74262332199	0.00717472516852712	0.225054004816629	0.0318800155294858	0.974567735835507	0.998236177222877
NEMF	2333.22710211928	0.312001675131969	0.18633160210803	1.67444315189798	0.0940435380658316	0.650249122706967
NFATC4	1161.78854625607	0.0172879805634352	0.334027739097117	0.0517561224411029	0.958723017881959	0.998236177222877
NFKBIA	3182.74594101618	0.23531732454502	0.343026365086239	0.686003609331486	0.492710832376028	0.926892807314385
NGB	380.798743752939	0.481731995678716	0.456031677623399	1.05635643161732	0.290805403077494	0.824976917909746
NGDN	1582.73177161992	-0.108019539790483	0.206038617126552	-0.524268417721598	0.600091860083619	0.960022765193208
NID2	239.221521970796	0.823899958377714	0.364524775184884	2.26020291202385	0.0238086602199719	0.49746362646191
NIN	2490.62128929544	0.187314738064066	0.217575178216307	0.860919612244754	0.389282319146815	0.880229695866746
NKX2-1	0.192310604094522	-0.755250607678585	4.80177525026046	-0.157285705456043	0.875019685433153	0.996896678682774
NKX2-8	0.854771162567683	-2.09614239867404	2.76323179500792	-0.758583627497683	0.448101669744072	0.904779854296586
NOVA1	7695.51164158111	-0.0831020763293135	0.141294894610084	-0.588146348519111	0.556434065492073	0.946988768925557
NOXRED1	17.9096324951939	0.489611234331918	0.572957000739926	0.85453399417343	0.392809182294443	0.882154460395678
NPAS3	1993.46683103827	0.0917635059103537	0.402823328458569	0.227800873056416	0.819801047938415	0.994853736273172
NPC2	1335.12333981566	-0.41845349986491	0.323361283706337	-1.29407421651917	0.195639786556945	0.763848268876603
NRL	180.012508819338	-0.765615656471158	0.29726445738391	-2.57553716044291	0.0100084518079987	0.410154053900868
NRXN3	17238.0756643359	0.093525634651175	0.211364788400819	0.442484461857569	0.658138671737458	0.97703142385495
NUBPL	346.645347136616	0.308115804327539	0.295071469547516	1.04420737389496	0.296389456077264	0.830381333481254
NUDT14	261.294483441613	-0.275696721400534	0.351777316124436	-0.783725125991384	0.433201415991902	0.897866199259029
NUMB	3292.2752555464	0.143178317820404	0.188620395778111	0.759081843878835	0.447803599384211	0.904606569615843
NYNRIN	4233.17558910914	0.0628151060457461	0.36318047338876	0.172958379231217	0.86268414305937	0.996896678682774
OR10G3	0.181462964020668	-6.36529317485898	4.80309070678535	-1.32524942030903	0.185088438844794	0.757150176185088
OR11H4	0.848880196845925	-3.41639131846748	4.12229135857228	-0.828760274637822	0.407240071255642	0.888860832179657
OR4N2	0.430337143579981	2.43786412931615	4.786967346127	0.509271100687277	0.610562211695787	0.963585459758411
OR5AU1	0.0538872699902013	0.65016576819885	4.81371624359627	0.13506524591344	0.892560288081577	0.996896678682774
OSGEP	1126.55840098787	-0.792515633558065	0.371343777779772	-2.1341831504393	0.0328277914209328	0.533201398765303
OTUB2	133.259329484982	-0.0617369685318958	0.293719882657719	-0.210189953684	0.833519420228358	0.994853736273172
OTX2	1010.27216690255	1.17337782118306	0.919798868365868	1.27568956816364	0.202065277654729	0.771441488949471
OTX2OS1	1.14485823158286	-1.42495815364053	2.47528968115267	-0.575673289672086	0.564836032678906	0.948881999688723
OXA1L	2356.32924820319	-0.430495073707467	0.202191306889477	-2.12914729287935	0.0332420760278415	0.534922705486552
PABPN1	920.316035219778	-0.398892354317378	0.270407177504513	-1.4751544614999	0.140171021268955	0.713413311400711
PACS2	9024.11173407139	-0.387867432665558	0.267699858809196	-1.44888919400593	0.147368529368297	0.72075539276434
PAPLN	380.809558910571	0.313177736913268	0.462410256729122	0.677272470400082	0.498233094388725	0.928543453945206
PAPOLA	8428.65240055581	0.102484136332806	0.240593093041306	0.425964582097172	0.670133654295808	0.980134123613094
PARP2	2059.532666752	-0.0725139095891266	0.20838225529837	-0.347985050287982	0.727851410827726	0.990009294356301
PAX9	2.64836093489227	1.38343126126844	1.72749858070405	0.800829173882516	0.42323054718467	0.89506238901068
PCK2	575.653967946769	0.185671917501584	0.280636053602257	0.66161106215075	0.508220516189007	0.933096192906686
PCNX	4868.90224535673	0.643995306335245	0.243450016263431	2.6452875880624	0.00816215140400648	0.395769283648389
PELI2	3584.54771454116	0.160180047466799	0.264588798949014	0.605392397951301	0.544918300971734	0.94285555324031
PGF	113.763962617284	-0.530404265121186	0.457203562851632	-1.16010527523669	0.246005946667631	0.801688464113099
PIGH	1702.16223902245	-0.0230741223647712	0.197151995879666	-0.117037224309181	0.90683055543688	0.996896678682774
PLD4	229.129753886225	0.366462958333322	0.431813373524504	0.848660511234784	0.396070225400721	0.884134022734922
PLEK2	9.60312007211222	-0.597229763352287	0.952479395294047	-0.627026438895208	0.530641904586544	0.938513005261551
PLEKHD1	630.366451970402	0.930773730963013	0.359333544070687	2.59027788059752	0.00958984863692133	0.399222664950916
PLEKHG3	1017.4070252457	0.232235921515423	0.245464418425014	0.946108291399341	0.344093355184605	0.856427836845155
PLEKHH1	2811.94149021542	-0.27433553884471	0.416916121491817	-0.65801134737385	0.5105308396548	0.933135876171248
PNMA1	12175.4976716414	0.122351689826711	0.246543557299313	0.496268047589547	0.619705306648497	0.967537554742434
PNN	4256.14820874633	0.0200125499358447	0.189859415552881	0.10540720289045	0.916052700826393	0.996896678682774
PNP	1337.59545436667	0.410388099039486	0.397552664269449	1.03228612438964	0.301938099298961	0.832158315360236
POLE2	58.3264749972552	-0.21180543863226	0.705694684578468	-0.30013750033951	0.764072275877369	0.992510582048088
POMT2	1278.75369905137	0.0452883437321397	0.236174543662748	0.191757938979277	0.847931819291325	0.996834229464138
POTEM	0.392928589384464	3.07575346427548	4.78258749591847	0.643114938702194	0.520149521838957	0.935944128209758
PPM1A	12206.9624714413	0.334969917917511	0.284142783633394	1.17887884969021	0.238446420803373	0.798490950755479
PPP1R13B	4814.84272323309	-0.0438875189196658	0.177628797462973	-0.247074345750802	0.804850687461282	0.994853736273172
PPP1R36	12.9155204612887	0.0792498071395503	0.581860500499961	0.136200699431316	0.891662622254972	0.996896678682774
PPP1R3E	2226.08435579517	-0.159354291355596	0.271894926292754	-0.586087771215035	0.557816533655342	0.947045510551514
PPP2R3C	1299.86264224513	0.130081198558534	0.185404285949115	0.701608368396806	0.482923431377908	0.923265199836822
PPP2R5C	3855.90341947656	0.00525418676556086	0.16404812700144	0.0320283252335746	0.974449462210689	0.998236177222877
PPP2R5E	1693.98409657355	0.685603852059643	0.416196650621579	1.64730747120553	0.0994948630168044	0.661376161058013
PPP4R4	1069.66817125865	0.449651454780696	0.409096536805167	1.09913288020535	0.271710109955289	0.813679376496235
PRIMA1	784.700564436053	0.467373064623479	0.36397469065939	1.28408121942976	0.199113538549816	0.768127404569287
PRKCH	420.715843396526	0.48029406877004	0.34088427791499	1.40896515294793	0.158845472433373	0.733292218104045
PRKD1	403.976389763201	0.0787051715149232	0.416585503099174	0.188929213641374	0.850148296709431	0.996834229464138
PRMT5	2053.83901196872	0.365779597532504	0.298991843820721	1.22337650705894	0.221187522432707	0.787242219158167
PRO1768	5.18669783971187	2.11782163195466	1.46547106468889	1.44514735431113	0.148416500175848	0.721596080024485
PROX2	51.1883615140192	0.408803934526988	0.582941205304943	0.701278157740004	0.483129442080989	0.923265199836822
PRPF39	2048.27967440211	-0.225750041531314	0.398015690926762	-0.567188798526172	0.570585917561112	0.951795374029535
PSEN1	2921.34837385469	0.0624846353879911	0.201665445038478	0.309843044137131	0.756680316770458	0.991982454810037
PSMA3	1918.51860114069	-0.179592774509447	0.172512042611163	-1.04104485571621	0.297854730696435	0.831005010868423
PSMA6	4046.81468705353	-0.0468544810386165	0.199902809019902	-0.23438630636727	0.814685088532268	0.994853736273172
PSMB11	1.4531965147135	0.78406430423128	3.72851373190753	0.210288699628886	0.833442354498039	0.994853736273172
PSMB5	4579.99269001453	-0.155115185739957	0.238091406567303	-0.651494264225404	0.51472747847486	0.934420125231772
PSMC1	4943.94041135858	-0.0581181914652541	0.217638070713503	-0.267040556253416	0.789437935164185	0.994853736273172
PSMC6	4166.83028313831	-0.156425060275796	0.210211468399304	-0.744131904253013	0.456796679543691	0.909519878680851
PSME1	2327.24357335797	-0.0358104580684542	0.212778947029789	-0.168298878100195	0.866348156421182	0.996896678682774
PSME2	1425.43780113679	-0.362146817924397	0.238670645285397	-1.51734964093029	0.129178431211941	0.698385826492857
PTGDR	6.92947253923184	0.466277546106813	1.78340042323002	0.261454208507089	0.793742257951403	0.994853736273172
PTGER2	1.6435015414317	-0.736881939737741	2.40040159037416	-0.306982774337722	0.758856483685749	0.991982454810037
PTGR2	828.440621797867	0.266343109728881	0.230804140963964	1.15397890443597	0.248508817769991	0.803993722574857
PTPN21	1046.51937191359	0.281325017445071	0.228273171221336	1.23240508702749	0.217797801609276	0.784661226085152
PYGL	368.175495912623	0.613502302547657	0.384422236447041	1.59590742777486	0.11050946293245	0.675340619645025
RAB15	5945.25293663004	-0.0948272700680002	0.306174224062711	-0.309716699236502	0.756776402646743	0.991982454810037
RAB2B	2042.22032558511	-6.86877551875434e-05	0.159710349702962	-0.000430077044570326	0.99965684817676	0.999961051566227
RABGGTA	1130.23326321983	-0.278236400985833	0.232803283215192	-1.19515668826992	0.232025817040847	0.794660923355128
RAD51B	56.7136300155517	0.482257291948809	0.435410213521744	1.10759297088635	0.268037640487354	0.81080304165849
RALGAPA1	4677.86833479539	0.402805490030876	0.253044410914372	1.59183713473593	0.111421303867757	0.676656593166685
RBM23	3901.02933853364	0.208605657562292	0.229166536906271	0.910279748424228	0.362674995934156	0.86633832119234
RBM25	4376.61525758697	0.202693577113597	0.333756144373384	0.607310398716844	0.543644938627786	0.942531589383911
RCOR1	1187.02408471458	0.15671071717472	0.211166741804599	0.74211836502043	0.458015623744316	0.909882813647001
RDH11	5009.37901849203	0.0129273398895618	0.12214999958928	0.105831681809488	0.915715899489936	0.996896678682774
RDH12	170.772251446765	0.317590113414797	0.442674034645095	0.717435603986618	0.473105357430883	0.916769020186816
REC8	1277.48609287836	-0.851276466311449	0.451250572910903	-1.88648284880854	0.0592299174922796	0.592062731161677
REM2	142.987446326458	0.394044527288894	0.418538284255509	0.94147785784953	0.346460031018569	0.858413263168914
RGS6	954.557099632259	0.281396235810713	0.277325044819067	1.01468021395003	0.3102582887761	0.836805507120874
RHOJ	598.870704286279	0.276654722491068	0.32916344268783	0.84047827496275	0.400640277539876	0.886498019068939
RIN3	316.006442640786	-0.43049310345961	0.367192653353189	-1.17239029574357	0.241040393828107	0.799952515843808
RIPK3	18.0402244998615	-0.585771291366932	0.641831330368054	-0.912656119530695	0.361423429030673	0.865827889748572
RNASE1	1875.3352738423	-0.456701414406884	0.389308074725782	-1.17311056219055	0.240751471445439	0.799736115514389
RNASE10	0.867254044593577	2.57852342158097	4.73739180892959	0.544291780283122	0.586240702373967	0.955162902966536
RNASE13	2.01739737586584	-0.529668678974709	1.92729315011278	-0.27482517589175	0.783450555021872	0.994853736273172
RNASE2	22.2908740065646	1.05860262960655	1.15600412852855	0.915742948906262	0.359801732795785	0.864709841741889
RNASE3	6.12821703108056	0.244279176389865	1.08540684851406	0.225057706908969	0.821934381950295	0.994853736273172
RNASE4	255.981957431046	0.419127261721633	0.378320652795994	1.10786249342735	0.26792120582114	0.81080304165849
RNASE6	59.3771717177258	-0.244795946064432	1.10057092279527	-0.222426325277331	0.82398202043792	0.994853736273172
RNASE7	0.9829935427031	1.05076358287712	2.93975638020117	0.357432197427602	0.720768276505978	0.987881261990926
RNASE8	0.106809258164249	1.55938123202897	4.81385672328933	0.323935946095927	0.745986529003147	0.991558026243864
RNF31	1788.37887976597	-0.184728184218542	0.29695568487363	-0.622073237281698	0.533893711879181	0.939563852226513
RPGRIP1	44.1706660283376	-1.0407459443347	0.415783210318306	-2.50309757226115	0.0123111598442657	0.428060967586261
RPL10L	1.79084468523175	-0.11733188968825	2.00325175729578	-0.0585707159676414	0.953294035898634	0.998236177222877
RPL13AP3	2.78492542938467	-0.9952679763899	1.4871320153038	-0.669253278221289	0.503333925168433	0.930910077698029
RPL36AL	5360.94306376656	-0.30811072229517	0.287601881096166	-1.07130982982739	0.284030141408737	0.818893506037533
RPPH1	1360.93861045927	0.0203786354346496	0.624751390444047	0.0326187916447298	0.973978584238236	0.998236177222877
RPS29	9043.49373071941	-0.00563142159926723	0.256402048273597	-0.0219632473187506	0.982477272851814	0.999317160625457
RPS6KA5	1666.50523347113	0.628438946685404	0.291735429245094	2.15413996274494	0.0312291973977951	0.525666821917072
RPS6KL1	2074.97983344036	-0.209051557280856	0.389659972962118	-0.536497386918362	0.591614841389762	0.957138441254775
RTL1	33.7159899901664	0.435664304299747	0.893307935066222	0.487697788408708	0.625763918502725	0.969634462691966
RTN1	48772.2533704926	0.365682035753948	0.247259212788734	1.47894200434262	0.139155815728539	0.712619730182342
SALL2	9756.02011374801	0.310359365664367	0.24039029856595	1.29106443777398	0.196681334212432	0.765735786099132
SAMD15	35.4355926490314	0.911261091189091	0.498547061870268	1.82783364076112	0.0675745227233591	0.609867396612974
SAMD4A	7568.48787728249	0.0796325780512851	0.254189866979961	0.313279907643065	0.75406801376387	0.991558026243864
SAV1	1365.20788048664	0.0471080903168041	0.208820075096329	0.225591769828994	0.821518942582819	0.994853736273172
SCFD1	1965.59145407068	0.0430685561815981	0.178409651068476	0.241402614284962	0.809243086753844	0.994853736273172
SDR39U1	906.532262565225	0.140167348648003	0.192555515317225	0.727932141632422	0.466655126592949	0.913925259415103
SEC23A	4603.85649204488	0.244288798016068	0.256386505763874	0.952814569114071	0.340684031226053	0.855863443140141
SEL1L	7004.21584501041	0.425234988855006	0.261398709126181	1.62676774600956	0.103786434313656	0.666440080581632
SERPINA1	166.081630464773	1.91367031787202	0.913001769641197	2.09602038189266	0.0360803829358463	0.542014107751729
SERPINA10	6.11573990708272	0.184490987653383	0.896249784034932	0.20584773457105	0.836909852780511	0.995231526939324
SERPINA11	0.0633848796545985	-0.0110116898064488	4.81385672328933	-0.00228749845278413	0.998174841893399	0.999701457040367
SERPINA3	5025.53778679786	0.536119314556356	1.09468957104029	0.489745521231993	0.624313985532823	0.969221243185387
SERPINA5	41.3230491165115	-0.199453417749332	0.867859899829246	-0.229822138099219	0.818229981407622	0.994853736273172
SERPINA6	0.296843292975028	1.70148664600855	4.79316381849266	0.354981951470965	0.72260311249637	0.988444439459467
SETD3	3799.76610574487	-0.163887307855437	0.183958010456691	-0.890895196401467	0.372985397564577	0.871376428391548
SFTA3	0.35540198782872	-1.65331176066336	4.77410935347604	-0.346307894991886	0.72911133594645	0.990009294356301
SGPP1	2511.14144744617	-0.0896700731644503	0.161184766263214	-0.556318535822546	0.577993117966711	0.952372484641661
SIPA1L1	4245.22606711311	0.593599817017403	0.317142301600097	1.87171441344305	0.0612461243906994	0.596778651470418
SIVA1	1372.38024024755	-0.409249275318365	0.290845672598556	-1.40710113257637	0.159397402334875	0.734357850517539
SIX1	11.4203823489054	0.933732716992391	1.01221413077233	0.922465601502662	0.356285764970226	0.864071128733938
SIX4	315.36044071136	-0.0429829955800875	0.306202176059775	-0.140374559492668	0.888364057395041	0.996896678682774
SIX6	0.915291375576369	-30	3.90746417321097	-7.67761358010031	1.62079524424238e-14	8.6347866637013e-11
SLC10A1	20.9381359412078	1.17956512639643	0.815286077846898	1.44681131991309	0.147949775464437	0.721301696441811
SLC22A17	19398.6924716959	-0.484248518544583	0.288017046523952	-1.68131895104449	0.0927009788057112	0.647478812962867
SLC24A4	338.774099459004	-0.801998422705247	0.553446001876497	-1.44909967726936	0.147309748151984	0.72075539276434
SLC25A21	10.0600254098002	-0.0288672242399968	0.871028912824902	-0.033141522416719	0.973561730822564	0.998236177222877
SLC25A29	2013.39787498891	-0.713332412085423	0.382795118133826	-1.86348356677851	0.0623942624611153	0.60217426071876
SLC25A47	2.43989966276034	-0.534670024125911	1.46812056728793	-0.364186726920944	0.715718577818097	0.987314040625069
SLC35F4	899.365474940295	0.256734717125038	0.325957639572859	0.787632152022786	0.430911902328725	0.897866199259029
SLC38A6	210.041539349785	-0.232682040454332	0.24532173325762	-0.948477076875959	0.342886637187476	0.855863443140141
SLC39A2	5.79342036511789	-1.37865315634856	1.1619041096014	-1.18654641545378	0.235406582778941	0.796729955555396
SLC39A9	3327.99274874529	0.180294867028417	0.224534419793535	0.802972066350462	0.421990880161643	0.893640142962861
SLC7A7	128.756680758834	-0.33329264466662	0.489190013450811	-0.681315307962912	0.495671999138516	0.926950067539241
SLC7A8	2206.17995005847	-0.247094733228456	0.199474210896142	-1.23873022040482	0.215445423133914	0.782087609030384
SLC8A3	398.375500651962	-0.0913500566625563	0.382628629291412	-0.238743391553651	0.811304567884983	0.994853736273172
SLIRP	1293.03305438113	-0.685897690522582	0.325404523019323	-2.1078308443852	0.0350456238194194	0.539848263474866
SMEK1	4036.21023466314	-0.0605298364118025	0.136112652719717	-0.44470396544578	0.65653370323579	0.97669653601669
SMOC1	2267.88627160471	-0.127596342076822	0.335911332875661	-0.37985125712937	0.704055831258646	0.983806686699371
SNAPC1	515.773927871319	0.306350251917635	0.266900471167456	1.14780708545631	0.251048211654338	0.805614292716031
SNHG10	393.963581183273	0.44976306650196	0.369169958344599	1.21830895590407	0.223106587989937	0.787327607392928
SNORA11B	0.78352917015481	1.46889653574393	3.8479479587011	0.381735031634827	0.702657912833112	0.983806686699371
SNORA28	3.71139325987278	1.79490942470022	1.41181257843789	1.271351064662	0.203603783338696	0.772614927988494
SNORA79	1.50131792658434	0.993286379179898	2.96731023306771	0.334743016793698	0.737818948867637	0.9912968845749
SNORD113-1	2.2143719690489	3.68460182947243	2.08056086438938	1.77096565283795	0.076566413544761	0.622248021676743
SNORD113-2	1.79284123137445	1.76343227368137	2.36365599260687	0.746061304689471	0.455630382974224	0.90843315104365
SNORD113-4	3.48894340769016	0.742824209895968	1.19202935609109	0.623159325817144	0.533179827424007	0.939171119996082
SNORD113-5	0.210037051531122	2.12976949995828	4.79876617575946	0.443816060619211	0.657175575745755	0.976802086848158
SNORD113-6	0.3742191262619	23.9218190124639	4.78534725514063	4.99897243335183	5.76366412540637e-07	0.000292437339315261
SNORD113-9	1.05785770093987	1.10687570850394	3.56262168833174	0.310691340629617	0.756035280875095	0.991982454810037
SNORD114-1	0.925391063831614	-2.90841808359195	3.30620955039907	-0.879683528601776	0.379030774825317	0.875204597242793
SNORD114-10	2.16437559096654	-1.83171427954547	1.64879055588853	-1.1109441845137	0.266592375158171	0.81080304165849
SNORD114-11	1.36296196687059	5.42281920855026	2.91597323675741	1.85969443758699	0.0629287694589495	0.603515786305227
SNORD114-12	0.920934654693479	-1.14949030888668	3.03197444737771	-0.37912269012717	0.704596757559032	0.983996736405545
SNORD114-13	1.87006980637102	0.397090341984443	2.34357446070175	0.169437902931208	0.865452212258941	0.996896678682774
SNORD114-14	1.14595773164455	-1.02483901767698	3.21718794229919	-0.318551180738469	0.750066878258933	0.991558026243864
SNORD114-15	0.289193764764299	1.44056627205488	4.80683204197229	0.299691409950701	0.764412551483864	0.992510582048088
SNORD114-16	0.337864034642648	0.979775281545759	4.79416428020233	0.20436831620305	0.838065687663075	0.995384004241452
SNORD114-17	0.35780083398294	0.84214064943735	4.80817210903608	0.175147775566249	0.860963518954758	0.996896678682774
SNORD114-18	0.322908159808307	0.545933407303553	4.80991732181419	0.113501619836085	0.909632878938152	0.996896678682774
SNORD114-19	0.541973408790436	1.77599575829356	4.56004327683806	0.389469057742153	0.696929195663359	0.983439157451151
SNORD114-2	0.483311051605307	0.878488044784589	4.76427284674707	0.184390792266316	0.853706892682656	0.996834229464138
SNORD114-20	1.31450543881142	2.44548735405114	2.70789575395875	0.903095087939042	0.366475430777624	0.869075395190824
SNORD114-21	0.207983734238802	-0.396548405869612	4.81090387044651	-0.0824270067638679	0.934307160825069	0.996896678682774
SNORD114-22	0.575352810686417	-0.958791618559297	4.78866845238594	-0.200220923225867	0.841307804113463	0.996834229464138
SNORD114-23	0.387778341460408	-7.23556350320915	4.79107904225345	-1.51021584895539	0.130988355859797	0.699070429028
SNORD114-24	1.19906641432203	1.18188629957885	3.87966913694364	0.304635848537827	0.760643513773996	0.991982454810037
SNORD114-25	0.0964474983867271	1.16330436205514	4.81385672328933	0.24165745449529	0.809045598918622	0.994853736273172
SNORD114-26	1.79644538497457	0.932256832313192	2.3489044689097	0.396890058600774	0.69144853550994	0.981629694452508
SNORD114-27	0.0900682912441327	1.01386035279963	4.81385672328933	0.210612905842127	0.83318934079564	0.994853736273172
SNORD114-28	0.978871892948318	-0.582491959171553	3.29639239535285	-0.176705892172525	0.859739412427829	0.996896678682774
SNORD114-29	0.672666923618748	0.622618067095724	3.84410637517679	0.161966919312187	0.871331904422598	0.996896678682774
SNORD114-3	3.90764403734445	-1.04396780083605	1.49655907673643	-0.697578743842611	0.485440678616757	0.924492283832755
SNORD114-30	1.16731736412538	1.49265432838781	2.47451738333115	0.60321028190896	0.546368808528488	0.943679632820722
SNORD114-31	1.96263790201524	-3.20773816928063	2.69518604658006	-1.19017318798862	0.233978329080632	0.796030867423717
SNORD114-4	0.317432845682741	-0.180958107457396	4.80421524417489	-0.0376665278844047	0.969953563926867	0.998236177222877
SNORD114-5	0.0668439825195019	-0.126086476376798	4.81385672328933	-0.026192403227706	0.979103875151439	0.998542319091826
SNORD114-6	0.348113802460919	2.63682054932863	4.78697456596585	0.550832370841439	0.581748591375419	0.953653910471609
SNORD114-7	1.16386153026461	3.31009518392782	3.26477898013217	1.01388032821561	0.310639859149784	0.836813411481787
SNORD114-8	0.77794588993558	0.792585496362577	3.68697725652948	0.214968913887099	0.829791555081823	0.994853736273172
SNORD114-9	0.544249521379175	-1.0121605794246	4.59340280717674	-0.220350929781991	0.825597858506783	0.994853736273172
SNORD126	0.059702283154194	1.2041596739756	4.81222745995507	0.250229168092325	0.802410129722986	0.994853736273172
SNORD127	1.88890153691909	-2.10390700782761	2.2709048601093	-0.926461977683359	0.354205947995016	0.863315686685968
SNORD56B	0.254994413808893	1.02820618639198	4.80164169462843	0.214136383300367	0.830440704009096	0.994853736273172
SNORD8	1.58033012048289	-1.96075785621677	2.29447300288054	-0.85455695218692	0.392796467684624	0.882154460395678
SNORD9	1.62599733483397	2.20045837542252	2.20856350947231	0.996330133131769	0.319089767388628	0.843007119412283
SNW1	2792.68015238811	-0.0645998232405176	0.157897231961973	-0.409125748677314	0.682447381121822	0.980802276289607
SNX6	2839.76013151123	-0.146363674152946	0.1782929919516	-0.820916585396012	0.411693783231661	0.889770814365857
SOCS4	1429.1707799358	0.00818864612131878	0.200557431952615	0.0408294324553053	0.967431875210527	0.998236177222877
SOS2	1933.14475843493	0.014118491345662	0.168198577139941	0.0839394219959156	0.933104595923724	0.996896678682774
SPATA7	787.471959310481	-0.126865926054317	0.173302002588381	-0.732051125546676	0.464137363275943	0.912904645141257
SPTB	19210.9259726285	0.14684426746593	0.22692493760935	0.647105025181152	0.517563973211975	0.934764663882295
SPTLC2	2834.76471976805	0.333283954223977	0.233260224335013	1.42880748389107	0.153059573964847	0.728424732353341
SPTSSA	2512.89319201123	0.216017402521952	0.206918898619224	1.04397135285101	0.29649864376623	0.830381333481254
SRP54	2045.50783010789	0.148884048556137	0.183563666978415	0.811075802782062	0.417322140661786	0.891614215484356
SRSF5	5851.02964698192	-0.452823929989506	0.397197228322324	-1.14004806101527	0.254266278706361	0.806549317046331
SSTR1	129.997662567265	0.0990496793103853	0.406371045171403	0.243741970515166	0.807430665699727	0.994853736273172
STON2	540.488797899612	-0.246487604368588	0.350497458736785	-0.70325076038196	0.481899490641128	0.92303443690272
STRN3	2247.10212142233	0.126915085046504	0.135855861480624	0.934189247805145	0.350206281080085	0.860573783419812
STXBP6	109.383352006537	0.599095938468033	0.438815672895674	1.36525647435219	0.172172453959249	0.745545985095988
STYX	833.909635684853	0.0601369666001219	0.221954997883325	0.270942160228958	0.786435518173256	0.994853736273172
SUPT16H	8394.16990259524	0.0616103504384586	0.19095851998583	0.322637347854551	0.746969905585945	0.991558026243864
SYNDIG1L	180.486341038779	-0.05197272540361	0.556933419534127	-0.0933194589886258	0.92564977350097	0.996896678682774
SYNE2	5318.30134551174	0.285481626999798	0.177488066586522	1.60845533161876	0.107735491654528	0.673537994575074
SYNJ2BP	2409.47202074789	0.106266017849263	0.15388437694672	0.690557546891559	0.489843634015362	0.925395751519874
SYNJ2BP-COX16	2.79842141883959	-1.52708019544665	1.27978134265598	-1.1932352383552	0.232777257560667	0.795258919455862
SYT16	43.2495569752069	1.51786107904965	0.589796971662682	2.57353148960851	0.0100666485841072	0.411747181050527
TBPL2	0.85024864874433	-1.6984104044564	4.11807678520182	-0.412428056358634	0.680025702465661	0.980802276289607
TC2N	25.7559140989261	1.02076471238309	0.962125410624036	1.06094766972325	0.288713683695114	0.823288770162363
TCL1A	0.0706603899607794	-0.47674880884817	4.81355835629924	-0.0990429062159961	0.921104203324542	0.996896678682774
TCL1B	0.0633848796545985	-0.0110116898064488	4.81385672328933	-0.00228749845278413	0.998174841893399	0.999701457040367
TCL6	0.319125804794187	0.0182056915395261	4.80665399265933	0.00378760184680021	0.996977938189685	0.999701457040367
TDP1	582.947974279691	0.0646208266365268	0.219054823502862	0.294998419131741	0.767995087350168	0.993081026179131
TDRD9	180.979404428239	0.0971050674157133	0.543226393384388	0.17875616611839	0.85812916518412	0.996834229464138
TECPR2	3443.32866162211	-0.0711868101719719	0.251318217431091	-0.2832536809294	0.776982381077188	0.994853736273172
TEP1	775.374564570289	0.249957872786769	0.313267097940672	0.797906560982369	0.424924715701797	0.895963817603295
TEX21P	20.5771337802953	-0.205093187122707	0.482116273201649	-0.425401917592865	0.670543708380704	0.980134123613094
TEX22	50.1752809958858	0.00991201747458679	0.441706367158176	0.0224402866056882	0.982096744369791	0.999317160625457
TGFB3	1141.68786577946	-0.640525602331014	0.384151647396764	-1.66737695040901	0.0954394741798567	0.654170213822048
TGM1	173.98097921601	-0.154999636630829	0.50550095578767	-0.306625803287175	0.759128210959788	0.991982454810037
THTPA	1339.75686047553	0.143322284468189	0.174117343698957	0.823136176003168	0.410430558625251	0.889734409216475
TIMM9	909.903808325457	-0.319814728259396	0.205008916715283	-1.5600039909657	0.118758938069098	0.687500758918812
TINF2	2269.25228956375	0.236870536566669	0.226186217789765	1.04723682495472	0.294990365044817	0.828773194344766
TM9SF1	1262.55748311478	0.023929123347224	0.152770858673679	0.156634082932904	0.875533239784133	0.996896678682774
TMED10	8273.61768216731	0.178054699347273	0.170613395813989	1.04361500161099	0.296663549404845	0.830448565468604
TMED8	210.214201074158	1.5196744716132	0.522671145098819	2.9075155302975	0.00364312254106393	0.299599396526368
TMEM121	159.307077494304	-0.32343045339855	0.374219560085768	-0.864279925197984	0.387434135291777	0.879877067652982
TMEM179	273.836561706276	0.184516034208489	0.322789500092437	0.571629604295213	0.567572934879508	0.950489527880732
TMEM229B	4494.72306734233	-0.177933170397658	0.262568630323297	-0.677663474797318	0.49798509010403	0.928543453945206
TMEM30B	28.2532012822378	0.31748913580727	0.876175726392251	0.362357831019316	0.717084647271711	0.987495839249149
TMEM55B	2576.60649386128	-0.29306111474177	0.184029644259414	-1.59246688717532	0.111279837578742	0.676656593166685
TMEM63C	5122.89254843573	-0.380487461248791	0.334772542837541	-1.13655516077803	0.255724293709358	0.806549317046331
TMX1	1274.53395634163	0.0790149242329308	0.243607311683087	0.324353664457012	0.745670295415609	0.991558026243864
TNFAIP2	514.002839696812	-0.242884467875691	0.249087838307555	-0.97509565110038	0.329512815645204	0.850310279037446
TOMM20L	46.89079311559	-0.366461634726551	0.461345665810487	-0.794332020184377	0.427002167840928	0.897201360352019
TOX4	4199.72188940628	0.274363950373354	0.217760312098406	1.25993551225886	0.207692626645509	0.774601486378798
TPPP2	6.41852279897183	0.239448458262925	1.06180270392424	0.225511253058562	0.821581572144377	0.994853736273172
TRAF3	2121.35606932813	0.0293510874692545	0.164740708828925	0.178165358628717	0.858593114233658	0.996834229464138
TRAPPC6B	4490.1510911622	0.172747124275859	0.18508152604671	0.933356926353964	0.350635712167594	0.861119755350397
TRIM9	10119.8808848171	0.112386144195976	0.219608144957574	0.511757631838688	0.608820645840964	0.962815837107433
TRIP11	1388.18217138848	0.773969482029888	0.318692516016923	2.4285775257703	0.0151581839939863	0.446070115603689
TRMT5	814.781556421762	0.0835999149576215	0.1919952451394	0.435427007043445	0.663252510675757	0.977823231207379
TRMT61A	1598.65021181061	-0.758236617173403	0.300083908118663	-2.52674867481922	0.0115123854051488	0.425254031236911
TSHR	23.8712093819299	2.03691511041614	0.572350256111601	3.55886118450337	0.00037246631763364	0.0770607497939114
TSSK4	177.605879060785	0.729004512113239	0.366706420093569	1.98797859041362	0.0468140578568444	0.571036134849343
TTC5	812.75694343873	0.164907299797226	0.245752502574096	0.671029991841103	0.502201423506102	0.930046066265211
TTC7B	8333.35723502141	-0.186775900964761	0.182615649558353	-1.02278146159143	0.30641118511079	0.834867610653601
TTC8	719.008310961144	-0.2457456053427	0.234165736622077	-1.04945159307962	0.293970323260675	0.827337078494628
TTC9	1858.57903678618	-0.106887805181209	0.298674952136805	-0.357873348322326	0.720438096536076	0.987881261990926
TTLL5	1508.05275736789	0.124446236909076	0.232377795559426	0.535534114218976	0.592280574414234	0.957552464969829
TXNDC16	1488.05852799657	0.149643685598562	0.18713388861457	0.799661069977417	0.423907194116799	0.895268570020374
UBR7	2951.94325709618	0.0159642791404696	0.18754540356547	0.0851222095394979	0.932164233727012	0.996896678682774
UNC79	2769.91446668055	0.348675943941062	0.256960091922969	1.35692644461532	0.174804583310313	0.747730497640634
VASH1	3352.27299104486	-0.410567513399907	0.250284694533159	-1.64040199967367	0.100921609844434	0.663504238318155
VRK1	331.217064031408	0.0472150054391895	0.276440360845331	0.170796352945026	0.864383896866562	0.996896678682774
VRTN	0.651048046147287	0.209184524384987	4.81270323710356	0.0434650785804281	0.965330801460562	0.998236177222877
VSX2	6.54123288195628	0.125503924657372	1.17572275468457	0.106746190083769	0.914990337538812	0.996896678682774
VTI1B	2315.64306617584	-0.201173136034304	0.225388282284614	-0.892562532511202	0.372091491293287	0.871376428391548
WARS	3390.71343378896	0.097540298396295	0.20079376132263	0.485773550700959	0.627127728998369	0.969634462691966
WDHD1	257.892001803821	0.349551928752179	0.279786322418981	1.24935316969756	0.211535928792319	0.777974984817025
WDR20	1557.55833667228	-0.0579333437185132	0.122291113114995	-0.473733064021063	0.635690272123964	0.970870758902149
WDR25	731.361802602794	-0.139598382545592	0.225110394678073	-0.620132991838203	0.535170232987802	0.939677887735797
WDR89	705.202269568083	0.20737783716484	0.201801955848808	1.02763046221519	0.304123689288226	0.83335771175406
XRCC3	874.699097086968	-0.188856276864083	0.302594206838399	-0.624123901238275	0.532546218313711	0.939171119996082
YLPM1	4511.69193093313	0.309757195413449	0.228102826199067	1.35797175587435	0.174472646496348	0.747730497640634
YY1	2618.2234141949	0.0779896700858648	0.184451393513768	0.422819630690637	0.672426863919107	0.980429387147495
ZBTB1	1232.41068865704	0.198225673474378	0.256169035366976	0.773808095855181	0.439044284228458	0.901130508891447
ZBTB25	218.043112056594	0.88506917507398	0.322324959765217	2.74589090375958	0.00603468273993369	0.364361666744534
ZBTB42	58.5592451959926	-0.53859138073479	0.471523040125891	-1.14223767430536	0.253355239973818	0.806534429407526
ZC2HC1C	134.150615522961	0.115236749118395	0.27468393538656	0.419524894880449	0.674832564645756	0.980470706889855
ZC3H14	2837.97504190575	-0.00540044950037651	0.171474794851379	-0.031494130114325	0.974875473314732	0.998236177222877
ZDHHC22	1704.28541374132	0.645653150110515	0.263054289591455	2.45444828561156	0.0141100958176484	0.44348988477004
ZFHX2	950.614045338829	0.705809658559844	0.496587144846072	1.42132084143786	0.155223507285004	0.731008384584183
ZFP36L1	3848.90271920653	-0.0232455372807645	0.523173978373043	-0.0444317535689621	0.964560250946317	0.998236177222877
ZFYVE1	1701.76577192091	0.101731507177405	0.187161993492063	0.54354789281361	0.586752625264649	0.955321673833724
ZFYVE21	4327.24881108003	0.034690864390213	0.225759967112487	0.153662603843878	0.877875772315994	0.996896678682774
ZFYVE26	1506.5295264279	0.232732859993816	0.29653365733866	0.784844668502574	0.432544646809692	0.897866199259029
ZNF219	3455.78197782336	-0.752815972060281	0.252538055909609	-2.9810001084737	0.00287308691035714	0.270876433474325
ZNF410	2066.27458585638	-0.0151267542056683	0.198117638616153	-0.0763523849331558	0.939138750287612	0.997023788258552
ZNF839	1144.94027189329	-0.317355311952768	0.341018710587579	-0.930609676536404	0.352055507194411	0.862201968644935
AAGAB	1483.6723829367	0.2401972401048	0.281781639438194	0.852423318225052	0.393979182517572	0.882437110221486
ABHD2	8999.74633108562	0.463070094175546	0.210201738386265	2.20297937462635	0.0275962023954455	0.518517488887731
ACAN	34.9889031670144	0.636120776442062	0.539835075718878	1.17836132747574	0.238652588200421	0.798490950755479
ACSBG1	2057.28079059762	0.248360108379447	0.449448143596223	0.552589018150601	0.580544863544741	0.953653910471609
ACTC1	126.171091902641	0.441361622348748	0.339355927123543	1.3005861606421	0.193400146658804	0.761488001102389
ADAL	562.546492671926	0.0211609273597413	0.213837003568146	0.098958211191908	0.921171449822638	0.996896678682774
ADAM10	2965.48345560486	0.684232518342737	0.374836819975229	1.82541437201381	0.0679385221126149	0.610235859486563
ADAMTS17	49.2277188188734	-0.409289670362674	0.462411734118644	-0.885119559396087	0.376092151269218	0.87285163837367
ADAMTS7	41.216446421061	0.539794692888062	0.512969987239285	1.0522929339261	0.292665172584016	0.826993777728314
ADAMTSL3	215.083765550613	0.726199707703033	0.343698277880791	2.11289888381375	0.0346094234350399	0.539848263474866
ADPGK	1294.12486840646	-0.0580540921262546	0.174106022665207	-0.333441033443676	0.738801393392268	0.9912968845749
AEN	465.364956860465	-0.219524098383925	0.182533455154899	-1.20265130683927	0.229111284300049	0.793967503816256
AGBL1	3.63831734686904	-1.24352167851029	2.07893982671464	-0.598151838033441	0.549738624043342	0.944172290660098
AGPHD1	75.5074593466961	-0.236456605184242	0.350228541643802	-0.675149444058528	0.49958082278593	0.928543453945206
AKAP13	603.042378514892	0.498416481811633	0.303303108698807	1.64329499934859	0.100321912451059	0.662557904892237
ALDH1A2	79.7559051487759	0.0042904949211645	0.704268256601938	0.00609213162874321	0.995139212298333	0.999701457040367
ALDH1A3	1225.6823956321	0.54837330618111	0.357519349909282	1.53382832655143	0.125071892308663	0.694121649001473
ALPK3	171.111835303602	0.52029338933268	0.357306335427772	1.45615495093245	0.145349789714887	0.720522210118172
ANKDD1A	1090.91950213186	-0.0171663853449882	0.29524726180797	-0.0581424032177926	0.953635198618694	0.998236177222877
ANKRD34C	918.67528829665	0.249414280580746	0.329347201763995	0.757298921153343	0.448870797105886	0.904907053380715
ANKRD63	6.53342121683626	0.814683441388976	1.28877438756477	0.632138137791813	0.527296616296191	0.938513005261551
ANP32A	10543.9399336662	-0.174320446270362	0.133440126898045	-1.30635701810709	0.191431175401133	0.760704464834777
ANP32A-IT1	32.7974790222714	0.715091489477644	0.609113094240736	1.17398804300704	0.240399814972404	0.799736115514389
ANP32AP1	21.5306598897964	0.0230704973714984	0.486326359397748	0.0474383033649835	0.962163901699109	0.998236177222877
ANPEP	40.1526645816318	0.38186967218911	0.572999961704453	0.666439263020534	0.505130373388514	0.931702547730285
ANXA2	1007.7238557429	0.616191970535537	0.443140970627196	1.39051004393345	0.164374051493947	0.739036404258694
AP3B2	6164.58173131664	0.0505961207229483	0.234548657377302	0.215716948835729	0.829208388990981	0.994853736273172
AP3S2	183.043165238719	0.814228716017834	0.43970054896019	1.8517800761071	0.0640574097883739	0.605145761401894
AP4E1	665.173712865139	-0.0331664916035771	0.22439963784783	-0.147801003253258	0.882499817553906	0.996896678682774
APBA2	11326.7334820147	-0.0688028397197217	0.13554431415052	-0.507604027147293	0.611731065835623	0.964272534496254
APH1B	1455.38056093612	0.270016336377762	0.294353841672478	0.917318880037598	0.358975566778082	0.86459156625344
AQP9	8.84724129102087	0.192481783110044	1.01582017336169	0.189484111615009	0.849713406624887	0.996834229464138
AQR	1249.02616004851	0.584743433220157	0.296581234992689	1.9716130497419	0.0486537963335124	0.573926851109483
ARHGAP11A	114.446358775683	-0.141483332091924	0.341381344761711	-0.414443654472922	0.678549223928197	0.980802276289607
ARHGAP11B	2.93117315711297	1.02861077935899	1.55796407335153	0.660227534737834	0.509107824984214	0.933096192906686
ARID3B	358.060888882234	-0.265095930571829	0.336779343409812	-0.787150209059128	0.431193940376343	0.897866199259029
ARIH1	4128.72278939806	0.256387962527951	0.200361078843725	1.27962957679982	0.20067544273116	0.770695518457045
ARNT2	8479.09423409211	0.303029672006373	0.241814979973969	1.25314681513525	0.210152281291948	0.777043435629498
ARPP19	14865.4632780793	0.0193380044832878	0.214679732239851	0.0900783892430163	0.928224922280007	0.996896678682774
ARRDC4	686.464595168952	-0.47506794418129	0.258338593923398	-1.83893523985873	0.0659247118141777	0.60808029216663
ASB7	1085.27332587451	0.153862081143157	0.243474867845432	0.631942354070135	0.527424546111968	0.938513005261551
ASB9P1	16.8270003942028	-0.313991532583574	0.800049964685558	-0.392464903997567	0.694714738084292	0.983018483401725
ATP10A	565.089688293462	-0.00659175879060007	0.385295047365474	-0.017108340311334	0.986350185280661	0.999317160625457
ATP8B4	84.0855687887669	-0.563025983883884	0.463095806515866	-1.21578726466959	0.224065971406472	0.788951549440551
ATPBD4	321.408894455073	0.00371150096209898	0.332118773999443	0.0111752217961193	0.991083648653003	0.999701457040367
AVEN	386.627520455069	0.0589520831330604	0.269129595406348	0.219047195623547	0.82661328358122	0.994853736273172
B2M	18590.6182254076	0.51268437072543	0.357144271309558	1.43551055388778	0.151141663071394	0.724779944238907
BAHD1	1790.5317780234	0.00848129892697337	0.193698479100735	0.0437860894228425	0.96507491548256	0.998236177222877
BBS4	877.258038718143	0.151268261000039	0.226069216270146	0.669123658213055	0.503416599502209	0.930910077698029
BCL2A1	14.0906250590548	1.35210957088131	1.11494484510772	1.2127143121153	0.225239065976696	0.790303248652836
BCL2L10	21.3058652227539	-1.02445464013629	0.697887869195604	-1.46793587531059	0.1421216421091	0.717170777491099
BLM	1028.66368240475	0.323943928591637	0.384398520976153	0.842729383476826	0.39937980982937	0.886193986385281
BMF	283.679695920262	-0.109300754754311	0.390866735248553	-0.27963688105821	0.779756108467058	0.994853736273172
BNC1	1.60821760833068	3.87622956472973	2.92005705826892	1.3274499392925	0.184359889340481	0.757150176185088
BNIP2	796.323983054937	0.326190915608571	0.234479199805713	1.39112943015351	0.16418618193026	0.739036404258694
BTBD1	5476.30388447437	0.341272377543626	0.234707052905039	1.45403545960633	0.145936475405873	0.72075539276434
BUB1B	45.7137637232673	0.0119359878083063	0.52891269001522	0.0225670286110224	0.981995644483069	0.999317160625457
C15orf17	4593.64843141676	-0.0136850886122718	0.184487766469944	-0.0741788405493075	0.940868082253556	0.997023788258552
C15orf2	1.30896692556656	-1.95877529558952	3.321712926154	-0.589688314172729	0.555399631125045	0.946859587283946
C15orf23	668.292297667001	-0.0872242443477654	0.250276610428735	-0.348511369873303	0.727456176495874	0.989711540650482
C15orf24	3286.04901338409	-0.0716080616910994	0.233274982066298	-0.306968458669725	0.758867380235847	0.991982454810037
C15orf26	9.82770980033542	0.0709146358599492	0.92073604059231	0.0770195069309221	0.938608026773726	0.997023788258552
C15orf27	3709.8504257271	-0.235542273924706	0.238354468178362	-0.988201629803089	0.323053910146336	0.845781251258997
C15orf29	1237.51279545973	-0.106966018869376	0.291300638956168	-0.367201456380845	0.713468753055822	0.98704477234971
C15orf32	1.12511006519088	-0.693760879430819	3.59210125845688	-0.193135112156847	0.846853154777288	0.996834229464138
C15orf33	74.1005157632852	0.181491940224687	0.368689000859293	0.492262963640599	0.622533458630868	0.968900672175271
C15orf34	5.13525920408546	-1.53146475304574	0.844636953674016	-1.81316333175354	0.0698066335261937	0.615122721042826
C15orf37	228.983745448529	0.811077874396602	0.383366743369838	2.11567092979202	0.0343728046434819	0.538987834402207
C15orf38	702.204624168398	0.114475241512093	0.225624727530456	0.507370104177257	0.611895158116531	0.964387679865637
C15orf38-AP3S2	44.2257398331819	1.01620697779076	0.480141942249792	2.11647200206909	0.0343046839734075	0.538987834402207
C15orf39	214.453552116501	0.138598495893866	0.389751712909236	0.355607150150337	0.72213478819367	0.988355320257361
C15orf40	566.71487481985	0.0125586285481817	0.278103061443428	0.0451581815856291	0.963981226483617	0.998236177222877
C15orf41	406.682842204628	-0.0164259151459214	0.173353840266556	-0.0947536848371185	0.924510475425824	0.996896678682774
C15orf42	18.7826933896715	0.533384334026736	0.596493994709342	0.894199000757153	0.371215426793735	0.87118589348799
C15orf44	928.590067413241	-0.0943292661635148	0.225113892005621	-0.419029076007265	0.675194882808582	0.980470706889855
C15orf48	6.58831302272781	-0.568910014440733	1.26183522339702	-0.450859196107361	0.652091033677481	0.975131400165146
C15orf5	2.04768072672158	2.37078394624509	1.96832033247435	1.20447058699272	0.228407743820941	0.793944452944101
C15orf50	0.0538872699902013	0.65016576819885	4.81371624359627	0.13506524591344	0.892560288081577	0.996896678682774
C15orf52	466.017380926112	-0.0678883529797146	0.303401916310268	-0.223757166089518	0.822946261381428	0.994853736273172
C15orf53	0.495097940938759	2.93499117069881	4.77863634239426	0.61419010788929	0.539089709397025	0.940483152456047
C15orf54	0.778548062718716	-0.661636694672581	3.62616662417987	-0.182461746313774	0.855220372410214	0.996834229464138
C15orf55	8.67190338900945	0.413368497811425	1.01271219410992	0.408179639008629	0.683141795309964	0.980802276289607
C15orf56	93.3798354900072	-0.249331224810323	0.731638678925429	-0.340784641370411	0.733265713530894	0.990861829966911
C15orf57	1183.14611434877	0.0215361906703154	0.22811680811468	0.0944086095553668	0.924784576917927	0.996896678682774
C15orf58	91.0148957852619	0.0781557989905411	0.338157300109331	0.231122613544857	0.817219547603532	0.994853736273172
C15orf59	3809.95736744637	-0.178477541052547	0.272642007021283	-0.654622312249243	0.512710954902358	0.93375371600772
C15orf60	4.92679430050834	0.0395421185197587	1.14833127403141	0.0344344175012664	0.972530738539897	0.998236177222877
C15orf61	1085.63915829358	-0.341839039468787	0.199319478584329	-1.71503077319239	0.0863395850695211	0.640038419809704
C15orf62	378.870094095522	0.0446168315460824	0.387321276094192	0.115193340257487	0.908291877242825	0.996896678682774
C15orf63	50.192184489755	-0.67343412442635	0.868023503087402	-0.775824758236461	0.437852463466075	0.90066409480669
C2CD4A	12.5334167423204	0.0182789775981468	1.15411214062068	0.0158381295497995	0.987363529264516	0.999522611390078
C2CD4B	18.8328026021683	0.0344591722858067	0.897037260390968	0.0384144269222306	0.969357258451801	0.998236177222877
CA12	1088.75714360118	0.775496167322333	0.442705150665967	1.75172158298982	0.0798216937934867	0.630427900786527
CALML4	1953.62197083522	-0.537990476147263	0.283273615491093	-1.89919020595894	0.0575394720083557	0.586057936153708
CAPN3	952.300947342145	-0.219455030667134	0.453451256009612	-0.483966088435493	0.628409936201647	0.969874222129439
CASC4	8376.10750311079	0.0905169536147366	0.129199958438433	0.700595841583572	0.483555274302148	0.923265199836822
CASC5	4.74402038602914	-0.477751200183663	1.58837173144121	-0.300780472685808	0.763581899827049	0.992510582048088
CATSPER2	613.835913289526	0.000172027941566958	0.526005680417	0.000327045786711999	0.999739055220759	0.999961051566227
CATSPER2P1	49.7469590099264	0.438640142586821	0.295451340226331	1.48464428102035	0.137638078863543	0.708832973749364
CCDC33	1.51454417184857	-1.99961440983895	2.01215764848173	-0.993766274400894	0.320336668822686	0.844021787610068
CCNB2	9.92631718776485	-0.397723045455722	0.985272624988662	-0.403668015703064	0.686456862479214	0.981053937067873
CCNDBP1	2705.04750883103	0.0865188356279167	0.197105227523458	0.438947443023142	0.660699618929996	0.977331924478827
CCPG1	1106.26823433931	0.141212655341773	0.26500022028498	0.532877501724014	0.594118380154721	0.958852683061566
CD276	489.306685052579	0.0493805306397864	0.282224970864301	0.17496868008724	0.861104243587334	0.996896678682774
CDAN1	1076.14675736863	-0.117663102721114	0.309470884476117	-0.380207342995443	0.703791508901786	0.983806686699371
CELF6	1225.96842721772	0.0278780359970027	0.194723967336107	0.143166947440442	0.886158332995651	0.996896678682774
CEP152	106.563572123031	0.586155492738132	0.345220714963596	1.69791518101671	0.0895237715862885	0.644200759262381
CERS3	32.8039236224819	0.652342863321001	0.60823708586497	1.07251412069573	0.283489174994136	0.818893506037533
CGNL1	1050.44888248933	0.279144025932106	0.307358660218273	0.908202897988525	0.363771033273652	0.866814434664915
CHAC1	437.348966751887	-0.882931940874304	0.48962649420892	-1.80327647976003	0.0713448045605729	0.616735329020288
CHD2	6485.85704513429	0.3729021129173	0.16575747570424	2.24968503732927	0.0244689460068491	0.498979176465029
CHEK2P2	0.121650214133743	-0.301098040916249	4.81045406409629	-0.0625924365775675	0.950091052345796	0.998236177222877
CHP	3653.23207406847	0.0229146868963849	0.260430525497574	0.0879877151597515	0.929886440153734	0.996896678682774
CHRFAM7A	3.8300846147829	0.531327883330675	1.36422354660788	0.389472740484368	0.696926471878246	0.983439157451151
CHRM5	33.8200553869171	-0.315824350843217	0.805089564882647	-0.392284740256511	0.694847837422815	0.983018483401725
CHRNA3	1723.54743281495	0.281732427599544	0.410770844927111	0.68586276528349	0.49279965218631	0.926892807314385
CHRNA5	197.100485890049	0.356292760954058	0.411813404886177	0.865180095467109	0.38693994849502	0.879726002835628
CHRNA7	22.7913144331826	0.041323027386435	0.605375914445098	0.0682601114454854	0.945578576488725	0.997700761057616
CHRNB4	15.9030948502924	1.64251958396724	0.950692406238452	1.72770874489899	0.0840404549398834	0.637345164139627
CHST14	239.922536498663	-0.223942563491107	0.410609532829304	-0.545390561071564	0.585484930836573	0.954969743114714
CHSY1	1382.91374234624	0.233031931851783	0.2220888308869	1.0492735313216	0.294052244492595	0.827337078494628
CIB1	1397.47676589646	-0.143934883663208	0.305706405627836	-0.470827176053461	0.637764156025938	0.971160348331251
CIB2	854.882396643108	0.218086799161945	0.332926703303056	0.655059498076443	0.512429447519004	0.93372137893373
CILP	31.0503537009284	-0.11976802707561	0.61591054447998	-0.194456854406887	0.845818176034189	0.996834229464138
CKMT1A	638.373689467317	-0.698904069351827	0.331461998470478	-2.10854961527083	0.034983475837339	0.539848263474866
CKMT1B	1484.87063024991	-1.08822932709307	0.40024751535379	-2.71889089962534	0.00655012088897959	0.366296006543199
CLK3	2032.64638506639	-0.223577525608823	0.191093127371111	-1.16999249886484	0.242003987515242	0.800360550002486
CLN6	1241.69689877652	-0.261151109236629	0.261612177731065	-0.998237587797191	0.318164163762241	0.842559752674707
CLPX	1666.46851262159	0.31318746857627	0.261280373079215	1.19866435004407	0.230658485407116	0.794261602755435
COMMD4	893.117239344524	-0.601196409725916	0.286568511280291	-2.09791510951421	0.035912645032153	0.541998595227883
COPS2	4833.92257072267	-0.0341116565622148	0.208623094173715	-0.163508535319732	0.870118053375926	0.996896678682774
CORO2B	9523.54241071502	-0.0751693205215106	0.1732813243974	-0.43379931901443	0.664434176168568	0.978040498318172
COX5A	5891.61323734886	-0.562714290904545	0.307457245638579	-1.83021964480234	0.0672171013976155	0.609671305575402
CPEB1	2055.83996637992	-0.032794818880598	0.151057997828755	-0.217100844390746	0.828129755930926	0.994853736273172
CPLX3	911.001698545911	0.177308244357171	0.829385875983405	0.213782570322814	0.830716617609598	0.994853736273172
CRABP1	407.71573654581	0.131252462013941	0.441157098756734	0.29751864445531	0.766070575870482	0.993067742153255
CRTC3	2076.48330967705	0.00713312346563398	0.173686024650675	0.0410690697768023	0.967240832533248	0.998236177222877
CSK	2559.29329481728	-0.411853419688671	0.24732266520168	-1.66524737776388	0.0958634122872539	0.65538957838992
CSNK1A1P1	2.29382321286857	1.8951001719275	1.7427167611751	1.08744014755998	0.276842336382422	0.81676772115443
CSNK1G1	797.553025491689	0.279321050399925	0.232118900969632	1.20335332122078	0.228839623219201	0.793967503816256
CSPG4	913.615437713778	0.564089896422609	0.291972909788366	1.93199395393047	0.0533602521323634	0.578754605780438
CT62	2.85126183947986	0.957038717658573	1.80253749335796	0.530939700941088	0.595460565134688	0.959273105762035
CTDSPL2	2188.29698701795	0.569787379862408	0.300833963303069	1.8940261053184	0.0582215448962043	0.589406708664187
CTSH	1926.61341796193	0.353919209748633	0.356209889683919	0.993569297199138	0.320432597868106	0.84403482100621
CTXN2	395.266246097033	-0.0299025102956075	0.290155635818395	-0.103056796437079	0.917917893833631	0.996896678682774
CYFIP1	1546.26358675098	0.298909985790775	0.216552385547442	1.38031259750445	0.167490417887984	0.741726703784314
CYP11A1	97.8495881626698	-0.346287846692776	0.362278543742906	-0.955860767008388	0.339142582598587	0.855438655614124
CYP19A1	2.01577462388842	-0.0220514706398472	2.01686048697693	-0.0109335627239642	0.991276452914524	0.999701457040367
CYP1A1	11.5468999241764	1.56853436455229	1.03687901835537	1.51274578498097	0.130344244806029	0.699070429028
CYP1A2	0.0587713073007376	0.605133174197706	4.81380887054702	0.125707769143095	0.89996325177106	0.996896678682774
DAPK2	177.362552094516	-0.221571990335108	0.328065615839171	-0.675389250313054	0.499428493333588	0.928543453945206
DENND4A	2348.62073341666	0.748009357320297	0.362772662840503	2.06192316549819	0.0392150516519193	0.554923685476775
DET1	323.752916903531	-0.0117355399153755	0.228257475278266	-0.0514136060651195	0.958995943040488	0.998236177222877
DIS3L	1940.98880183043	0.273835066393413	0.197489316549771	1.3865816702262	0.165569360782516	0.740731174940923
DISP2	5858.69750784709	0.0302256313658868	0.350476948150473	0.0862414247938207	0.931274501132858	0.996896678682774
DKFZP434L187	4.63810632142356	1.88265011688626	1.90108229650454	0.990304375748398	0.322025368444821	0.845047260029981
DLL4	630.71447076424	0.0261120201956918	0.286862593367756	0.0910262292798017	0.927471749618006	0.996896678682774
DMXL2	4680.20507469721	0.311432349099454	0.284390155682278	1.0950883596948	0.273477927808385	0.814912797763171
DNAJA4	9137.4835673028	0.261178014010365	0.40941691375854	0.637926781316121	0.52352134333778	0.937471418236069
DNAJC17	492.133564646312	-0.367181962516371	0.284152512636824	-1.29220030155309	0.196287787302241	0.765081454802742
DNM1P35	111.458921284749	-0.302181900401399	0.416155110457769	-0.726128053717759	0.467760272485372	0.914153059430124
DNM1P41	34.3915667969675	0.350071954040434	0.477214430070483	0.733573697653546	0.463208596232665	0.912514320958241
DNM1P46	15.5667271809758	0.851038107089883	0.852713072292519	0.998035722381818	0.318262036835762	0.842609517327628
DPP8	1408.0858416971	1.20882175376747	0.642804987591905	1.88054196389482	0.0600342528373176	0.593415644603493
DTWD1	620.874427403244	0.10528230759732	0.179874726921115	0.585309061475283	0.558339923026985	0.947045510551514
DUOX1	1782.6856439217	-0.0746780299759262	0.36636570588462	-0.203834662405451	0.838482704766608	0.99560185204081
DUOX2	13.0734110889586	-0.644255191848246	0.646725841752764	-0.996179756946432	0.319162813196277	0.843007119412283
DUOXA1	8.649247303043	-1.29116208466991	0.941396070315587	-1.3715397008584	0.170206776315125	0.743484838429845
DUOXA2	2.1211534848099	-0.865762068590766	2.06321536362863	-0.419617885681177	0.674764620285233	0.980470706889855
DUT	2300.6276809076	-0.104527104074943	0.158357449440438	-0.660070646782285	0.509208494409055	0.933096192906686
DYX1C1	18.5220133827193	0.377463393145804	0.684491375942084	0.551450911454204	0.581324608555669	0.953653910471609
EDC3	1774.81069954397	-0.0481015164288256	0.174596522637985	-0.275500999115321	0.782931358323836	0.994853736273172
EFTUD1	536.647912469615	0.183165718800257	0.299261397055111	0.612059291985881	0.540498529489295	0.940994588892976
EHD4	540.399359699448	0.625906866238018	0.262757969897075	2.38206615191613	0.0172158045129571	0.454482710298214
EID1	16103.1743904722	0.134181719665518	0.231756113094751	0.57897812434686	0.562603933882283	0.947544503290951
EIF2AK4	2001.05930457611	0.243158333522291	0.198881168399875	1.22263126005672	0.221469000665628	0.787242219158167
EIF3J	3066.10277012207	0.0474668748226006	0.214688404403322	0.221096593244167	0.825017222822239	0.994853736273172
ELL3	446.193828843559	-0.267058615983524	0.239006140458086	-1.11737135904405	0.263835575909173	0.809248236524205
EPB42	3.25174257109121	-0.546734830578064	2.12898481334049	-0.256805415967344	0.797328988922191	0.994853736273172
ETFA	2567.19020028528	0.103385703479111	0.212588788219733	0.486317760898338	0.626741888521133	0.969634462691966
EXD1	3.17400525737332	-0.562347613250354	1.52105159332524	-0.369709755880786	0.711598761926024	0.986479938631511
FAH	675.416449301091	0.275779487038796	0.296203216257963	0.93104825302984	0.351828604423112	0.861976035899806
FAM103A1	1285.68179410731	-0.24721335337466	0.218809233636061	-1.12981225365399	0.258555343756976	0.807009089648115
FAM108C1	983.877396718004	-0.310266676767864	0.286161916309074	-1.0842346905196	0.278260754084796	0.817191995469051
FAM138E	0.142248420780501	-1.32301430978168	4.78799434947371	-0.27631910424604	0.782302983844587	0.994853736273172
FAM154B	75.0425204638205	-0.687439655059131	0.500713218442467	-1.37292092507064	0.169776930662503	0.743484838429845
FAM169B	0.0706603899607794	-0.47674880884817	4.81355835629924	-0.0990429062159961	0.921104203324542	0.996896678682774
FAM174B	969.468287669104	-0.239572967638535	0.245482339501369	-0.975927507148425	0.329100389712681	0.850310279037446
FAM189A1	1106.75497581659	-0.239056611072831	0.25599657433771	-0.933827383008132	0.35039294196729	0.860933194203038
FAM214A	3282.80943924211	-0.113359707259624	0.260159735804146	-0.43573117457716	0.663031784541973	0.977823231207379
FAM63B	2195.15721620472	0.826829594721018	0.393285284654453	2.10236595922343	0.0355212307151322	0.540297948993195
FAM81A	128.651087934359	-0.0498388672779751	0.362967692330594	-0.137309375823404	0.890786259797003	0.996896678682774
FAM82A2	3974.61213774946	-0.0937435596756886	0.117873582765354	-0.795288965317192	0.426445430910592	0.896667608813939
FAM96A	809.917396340773	-0.305679781528996	0.242134099618823	-1.26244003636914	0.206790490433092	0.774209810835456
FAM98B	1576.10007945574	0.413477135703209	0.306833036449505	1.3475639405969	0.177798675033322	0.750275200982197
FAN1	2180.58516425229	0.239843738508545	0.155951880348018	1.53793425236885	0.124064691319512	0.693204620557142
FANCI	233.942712729247	-0.132545004406018	0.30040123985988	-0.441226555748713	0.65904898997339	0.977133095132048
FBN1	157.645603379244	0.276356454465685	0.374545040410281	0.737845718536177	0.460608207617746	0.91087981433566
FBXL22	183.079026994307	0.712502212652478	0.410493270132727	1.7357220312579	0.0826129960526755	0.634617032225356
FBXO22	702.050824553311	0.201617485826516	0.176128955231436	1.14471516373664	0.252327167888057	0.805961728158169
FBXO22-AS1	3.8240776790376	-1.56675736467608	1.53708509756886	-1.01930424486852	0.308058549376937	0.83566604078789
FEM1B	1683.89792173041	1.53001977086809	0.728298428089287	2.1008143253613	0.0356572684332444	0.540791029915623
FES	307.034738089862	-0.00551527846032827	0.390479626846695	-0.0141243693169518	0.988730758490337	0.999522611390078
FGF7	4.18540833188819	1.95263932679333	1.53491297591037	1.27214985959397	0.203319878728609	0.772614927988494
FLJ10038	1828.6368442315	0.0342326572765371	0.326495734488985	0.10484871212825	0.916495856346121	0.996896678682774
FLJ27352	71.2639104700862	0.326421302381678	0.434570970913033	0.751134622949772	0.452571640690991	0.906826051525099
FLJ42289	65.6891132250474	0.153205045734147	0.336685392892414	0.455039181884266	0.64908105068419	0.974672123123091
FMN1	83.0409187392512	-0.299612474130359	0.512776450460508	-0.584294528076098	0.559022173006861	0.947045510551514
FOXB1	3.83223702390885	1.41721506233828	1.87516338046077	0.755782177225556	0.449779804263634	0.905765226692312
FRMD5	565.436621855255	0.873295507447158	0.36777550998658	2.3745341485055	0.0175711107986904	0.456279252408581
FSD2	14.2261944889609	1.66351356222129	0.768167789888979	2.16556016031564	0.0303448135347889	0.520916975206716
FSIP1	42.899940229558	-0.00280190814235571	0.38358183919398	-0.00730459019708377	0.994171832087764	0.999701457040367
FURIN	5408.35953639142	-0.305351138846617	0.218432893405184	-1.39791738362502	0.162137877819645	0.737336358586563
GABARAPL3	100.275739563215	0.576998005079904	0.702239425171905	0.821654245542618	0.411273706669415	0.889770814365857
GABPB1	984.546418982847	0.0452584163924924	0.212439791776547	0.213041144570962	0.831294870522905	0.994853736273172
GABRA5	109.262183640156	0.851887072518021	0.49089849365975	1.7353629793545	0.0826765330086247	0.634617032225356
GABRB3	5787.76827475048	0.152947094063071	0.233231713998083	0.655773142688169	0.511970099352833	0.933658580314911
GABRG3	184.220101452128	0.663046005184408	0.492288104137292	1.34686578776133	0.178023461914755	0.750629199327942
GALK2	619.289774758507	0.363485995940028	0.347245549909125	1.04676934242974	0.295205973248311	0.829099209399567
GANC	295.145653121632	0.478293221079133	0.278370089484788	1.71819185733772	0.0857616262695837	0.639593987238831
GATM	12347.7549848187	0.0642216018223136	0.190180650981417	0.337687359312852	0.735598801579805	0.9912968845749
GCHFR	1383.86285004964	0.078692462202002	0.269449340864642	0.292049191694008	0.770249013057107	0.993500275813248
GCNT3	3.04201225961841	-1.90539432006098	1.79696774190104	-1.06033863359463	0.28899056925847	0.823438717040654
GCOM1	6.2552207446194	-2.04631320420701	0.793937985171626	-2.57742196799497	0.00995403533014133	0.409955767217832
GJD2	44.9062047396722	1.50011394815667	0.938173634946234	1.59897261261519	0.109826688121695	0.67504037643149
GLCE	5849.33156877272	0.350946653265876	0.229852340943448	1.52683523615807	0.12680198723215	0.696071702194004
GLDN	483.087434366694	-0.00867404872653237	0.537243224096611	-0.016145478132587	0.987118331931607	0.999522611390078
GNB5	8763.75541628613	-0.0643108986351533	0.183172017203799	-0.351095651054606	0.725516590489626	0.989298601441894
GOLGA6A	0.227285718516965	-0.123568738234992	4.80682651997255	-0.0257069269551459	0.979491098772887	0.998554179493865
GOLGA6B	0.946889752665912	1.58750943857828	3.39240474347917	0.46795991593567	0.639813254936655	0.9722060953338
GOLGA6C	139.201614010179	-0.220425520028174	0.638340039274335	-0.345310502970727	0.729860951517549	0.990146766031232
GOLGA6D	20.4233093366697	0.678145328309582	1.19467099811072	0.567641910937835	0.570278142623685	0.951795374029535
GOLGA6L1	0.122505555996044	-0.565982141288059	4.81377091362026	-0.117575628637966	0.906403916508302	0.996896678682774
GOLGA6L10	3.92697090218372	2.13305684665	1.21264927433157	1.75900558537485	0.0785765598846604	0.628435826509875
GOLGA6L5	54.7870098271522	-0.318065567437473	0.423337543227622	-0.751328514387051	0.452454972653862	0.906826051525099
GOLGA6L6	0.114712377057073	0.238039575621553	4.81326473279222	0.0494549103023186	0.96055676956649	0.998236177222877
GOLGA6L9	11.6548062008635	-0.929049366196815	0.941480869828445	-0.986795797949781	0.323742755133484	0.846228229898016
GOLGA8A	4347.16981863811	-0.639893342801623	0.329145922268323	-1.94410229478698	0.0518831166030207	0.575866738877575
GOLGA8B	4022.69422833349	-0.423007971841174	0.356830436792868	-1.18545933369109	0.235835884232491	0.796729955555396
GOLGA8C	0.126833807501941	-0.927087744775566	4.80638310831407	-0.192886776580896	0.847047641324158	0.996834229464138
GOLGA8DP	0.0685262551251647	0.391598041635583	4.81385666360619	0.0813480892765565	0.935165130971753	0.996896678682774
GOLGA8E	2.22929495006515	1.87070998508983	1.7407598366884	1.07465139398474	0.282530832868087	0.818891889737977
GOLGA8IP	5.91513838370487	-0.182566909078572	1.15376439637478	-0.158235866570516	0.874270942326982	0.996896678682774
GPR176	2252.49632038371	0.879279085742819	0.450453558662821	1.95198610119315	0.0509398547740438	0.573926851109483
GRAMD2	73.5488736184365	-0.127848106513269	0.590415444654667	-0.216539231266295	0.828567448336205	0.994853736273172
GREM1	548.100306461495	-0.0833974162996381	0.419653417973863	-0.198729267361364	0.84247452858178	0.996834229464138
GTF2A2	2111.70030285558	-0.427007653194181	0.266095531680686	-1.60471560907903	0.108556405226592	0.674113119186754
HAPLN3	80.0917323575961	-0.784062927665017	0.583327025184489	-1.34412241129586	0.17890880606783	0.752284698024896
HAUS2	1526.44132211182	-0.303839642813935	0.157878808716089	-1.92451187898387	0.0542904531999295	0.578754605780438
HCN4	407.762188480498	0.141481199170652	0.36291829712656	0.389843114251452	0.696652560485655	0.983439157451151
HDC	1.8498198995969	1.08757238334016	1.69090190920341	0.643190700430706	0.520100366811136	0.935934708389234
HDDC3	753.753567422542	-0.160383179269096	0.234652090730036	-0.683493502103992	0.494295054776686	0.926950067539241
HDGFRP3	4466.19329756699	0.118687137380303	0.203949281980429	0.581944374737698	0.560604149364417	0.947045510551514
HERC1	7108.45066527203	0.388160442633815	0.236488178983223	1.64135241052092	0.100724282485152	0.663241717796657
HERC2	5302.71599523605	0.412586582934898	0.226587174173414	1.82087350901483	0.0686260869202926	0.611380398106787
HERC2P2	1580.85869473211	0.0768034039173755	0.661576785512123	0.116091443350635	0.907580070178529	0.996896678682774
HERC2P3	272.516949103169	1.38124353975652	0.500587039789389	2.75924750336654	0.0057934638407859	0.357851346223616
HERC2P7	310.655905603359	-0.829343450835463	0.728368056898534	-1.13863237545986	0.254856519034628	0.806549317046331
HERC2P9	528.527166100298	-0.921583490903215	0.501010357915998	-1.83944997611752	0.0658490291899342	0.60808029216663
HEXA	1754.68082413693	0.125905791341569	0.163153230334575	0.771702718256799	0.440290520399886	0.9012190493347
HIGD2B	0.802683478741169	0.804513848772305	3.38703580198134	0.23752741211111	0.812247655803446	0.994853736273172
HMG20A	3155.53830942531	0.00171497034699857	0.222261957620053	0.00771598687135762	0.993843594292474	0.999701457040367
HMGN2P46	6.74452880818296	0.533145906390765	0.981480904031781	0.543205582707395	0.586988263228076	0.955321673833724
HOMER2	290.659513114036	0.345651510905745	0.271029548346878	1.27532777519653	0.202193250692479	0.771441488949471
HSP90AB4P	20.2380272169556	0.264109333648158	0.62584613339	0.422003619671765	0.67302237541452	0.980429387147495
IDH2	2495.92197588353	-0.07574043583842	0.221678562312419	-0.341667841257813	0.73260087613534	0.990861829966911
IDH3A	7971.51916194474	-0.108147907205821	0.1984413013345	-0.544986887701984	0.585762535861503	0.954969743114714
IGDCC3	418.170902587578	-0.334803363401899	0.400424566183248	-0.836120936817552	0.403086871045904	0.88737446135966
IGDCC4	310.243706764701	0.355400293630427	0.40267021042398	0.88260885565937	0.377447642212205	0.873375578529626
IGF1R	4417.6094542528	0.392848736688001	0.255659759694324	1.53660762709668	0.124389423695138	0.693729028773462
IL16	8217.83377062035	0.365474485570781	0.317954578712248	1.14945501665991	0.25036840528818	0.805329710687728
IMP3	2314.11879676442	-0.411099209439873	0.240069975770796	-1.71241409143293	0.0868203840210107	0.64019403921422
INO80	2034.27133676244	0.0105903286998693	0.239200701101284	0.0442738196464779	0.964686140100985	0.998236177222877
IPW	2568.93298630346	-0.416494137018675	0.33015565018802	-1.26150843331467	0.20712572349624	0.774232569411058
IQCH	47.7530782532616	0.531446961211739	0.385009095906931	1.38034910567465	0.167479182279159	0.741726703784314
IQGAP1	1408.21430023573	0.546866853325815	0.267133466964595	2.04716713162074	0.0406416774333845	0.559118235058375
IREB2	2809.02885666096	0.421806888290274	0.282926837306082	1.49086913177468	0.135995857090616	0.70581386132514
ISG20	76.0316458027784	-0.329240459392741	0.515188865350224	-0.639067498419097	0.522779022387081	0.936850550967282
ISL2	1.21065069625752	-1.30854594686637	2.47578049954476	-0.52853875660907	0.597125454678128	0.959626759503588
ISLR	314.816394666598	0.438439502559092	0.422890505364152	1.03676837620545	0.299843816934367	0.831881967046055
ISLR2	306.210165116196	-0.666420955978834	0.560012474922774	-1.1900109119368	0.234042103235537	0.796030867423717
ITGA11	84.856241951726	0.501281577882823	0.508662585088925	0.985489384471217	0.324383743238118	0.846625724372558
ITPKA	1299.16727507119	-0.494491813396407	0.372537162010457	-1.32736237836731	0.184388838464102	0.757150176185088
IVD	3317.96824996897	-0.344260989798672	0.226328572534928	-1.52106729584725	0.128242950464815	0.696801956758085
JMJD7	776.342305691647	-0.11133512997786	0.290561608734209	-0.383172196983887	0.701592091340626	0.983806686699371
JMJD7-PLA2G4B	7.01855494373235	-1.45105656629984	1.16079344846715	-1.25005578573517	0.211279169617209	0.777974984817025
KBTBD13	2.14581716125882	-0.286963988826362	2.12424474151322	-0.135089890170537	0.892540803381071	0.996896678682774
KIAA0101	15.7551549411041	-0.95423167492286	0.726360657966518	-1.3137160781729	0.188941768223546	0.759258736723322
KIAA1024	1633.21521202736	0.300620834354629	0.202612006094289	1.48372665642889	0.137881451512136	0.709380427745925
KIAA1199	712.667938271361	0.972962576753519	0.328587081162017	2.96104939157294	0.00306592767078805	0.277148501228605
KIF23	12.000583068062	0.00870532022212828	0.797044517242127	0.0109220000060345	0.991285678077807	0.999701457040367
KIF7	164.331686832484	-0.218291970610738	0.250029964974119	-0.873063237173725	0.382628610495583	0.876780800835759
KLF13	15286.7833476759	0.185588702688195	0.268589410477528	0.690975501819803	0.48958093655019	0.925395751519874
KLHL25	680.002351843679	-0.319326017209892	0.375376078553201	-0.850682916292002	0.394945515636567	0.883381778216488
LACTB	404.666367112888	0.115414142267332	0.201545849330652	0.572644599978764	0.566885355127682	0.950303818380976
LARP6	3015.49589037387	-0.435214436229683	0.258021482667972	-1.68673721168298	0.0916538934503911	0.64630467717932
LCMT2	546.552098368213	-0.0258110558030452	0.313182447494478	-0.0824153971895258	0.93431639251527	0.996896678682774
LCTL	8.40718620916732	0.00983720723896465	0.871834910937988	0.0112833371496686	0.990997390520268	0.999701457040367
LDHAL6B	0.599530982049207	-0.674276932513832	4.79340507631482	-0.140667630166616	0.888132518159593	0.996896678682774
LEO1	1189.44025104804	0.191288488877091	0.260822470051148	0.733404943368485	0.463311485061902	0.912514320958241
LINC00052	0.29851141577097	4.42913362060374	4.8033624587796	0.922090235457489	0.356481509822555	0.864071128733938
LINC00277	44.081421418698	-0.181289421967656	0.522645254372223	-0.346868971737651	0.728689758052297	0.990009294356301
LINGO1	1960.57682428609	-0.356049468083424	0.26162155853319	-1.36093321238377	0.173534796592237	0.747680249773669
LINS	416.952685316298	0.170158484800355	0.18520112207754	0.918776748712749	0.358212356509034	0.86439874501274
LIPC	10.8874423278018	-0.71185584316178	0.984829098276961	-0.722821700137851	0.469789433576284	0.915188085973113
LMAN1L	528.824954507836	1.10215021209584	0.797157967773043	1.38259950555952	0.166787700765871	0.740860706320331
LOC100128714	1.7905106592588	3.16392276416311	1.83434046624584	1.7248285268647	0.084558379143635	0.637982136554242
LOC100129387	269.136668122614	0.109479600526963	0.408892803642867	0.267746459589403	0.788894485387933	0.994853736273172
LOC100130855	64.8291854466548	0.725734682968413	0.400745708237703	1.81096058685161	0.0701469528556722	0.615122721042826
LOC100131089	366.100985638993	-0.126230345536845	0.335458426912819	-0.376292069030808	0.706699774779249	0.984962731809006
LOC100132724	8.79495499713846	0.259864950603002	0.690773408478605	0.376194201185802	0.706772526113559	0.984962731809006
LOC100144604	23.1676965441291	-0.827698632149374	0.677494047098282	-1.22170613261389	0.221818776336231	0.787242219158167
LOC100287559	37.14909003122	-0.898749459437489	0.549936201814698	-1.63427949727944	0.102200176704725	0.664168279082301
LOC100287616	9.23455880852758	1.24275087254457	1.12127244536551	1.10833979527559	0.26771509506556	0.81080304165849
LOC100288615	200.278568659117	-0.00676817705076286	0.343432761551151	-0.019707429833408	0.984276763781799	0.999317160625457
LOC100288637	79.3732583885755	0.64720089872797	0.372246746963201	1.73863412913035	0.0820991392986369	0.633768410496797
LOC100289656	2.30936272972182	0.010036759280056	1.71137564773487	0.00586473185670276	0.995320647822752	0.999701457040367
LOC100306975	9.56034191898804	0.813773475570544	0.636832478607509	1.27784543487784	0.201303930640071	0.770905774693767
LOC100505648	274.048911633385	0.467842633215458	0.408431155914252	1.145462647599	0.252017559860594	0.805896488689863
LOC100505679	6.59283441606917	0.396442348885481	1.1009511199841	0.360090781224879	0.71877924654793	0.987881261990926
LOC100506686	231.75158903463	0.02057023923769	0.255759921863871	0.0804279227479532	0.935896919693321	0.996896678682774
LOC100506874	19.1491446861699	0.543021837892578	0.550630960135734	0.98618108534747	0.324044259280126	0.846508093635184
LOC100507217	4560.15539877097	-0.444191874799474	0.222111728353676	-1.99985781071485	0.0455156199535365	0.567815740201455
LOC100507466	45.3233722769115	0.0268647782376963	0.608866413132681	0.0441226148433353	0.964806666298403	0.998236177222877
LOC100507472	14.9149901730428	1.12189853615954	0.827766723535594	1.35533176710419	0.175311878198383	0.748630225877569
LOC145663	23.1981349597625	0.545803464268854	0.660109635657827	0.826837596038025	0.408329117576259	0.888860832179657
LOC145783	187.065826665674	0.233871703118079	0.24178129220111	0.967286182437757	0.333400989235141	0.85250480928736
LOC145820	10.2437597016331	0.826233482137902	1.28718599535774	0.641891292414405	0.520943768385221	0.936433193129569
LOC145837	27.4254777423204	-0.627844100075987	0.586064642698134	-1.07128813843044	0.284039891567989	0.818893506037533
LOC253044	4.31982985545924	-0.0538458060568549	1.17377750997333	-0.0458739459559745	0.963410720423835	0.998236177222877
LOC254559	1885.89658226069	-0.263795091868104	0.263113560150932	-1.00259025690953	0.316058598664767	0.84022065089149
LOC283663	42.5959179774408	0.127247931695519	0.449452956338345	0.283117353887707	0.777086879120335	0.994853736273172
LOC283683	1035.46881196003	-0.467839121444941	0.310589557170707	-1.50629379077226	0.13199177140588	0.700272137368545
LOC283688	0.284666202034953	-1.62505781643791	4.78763612092225	-0.339428013197644	0.734287318366524	0.9912968845749
LOC283692	37.5166612543232	1.10303804952479	0.520747583158301	2.11818179324988	0.0341596745105481	0.538021185380473
LOC283693	18.5817458552456	-1.20212808609494	0.652201791110353	-1.84318427591	0.0653021098868823	0.607278432515021
LOC283710	33.2253473687605	-0.534135514605427	0.671643670033129	-0.795266208016344	0.426458665865621	0.896667608813939
LOC283731	6.90784475274394	-0.500115264461608	0.94938057358815	-0.526780596080073	0.598345959175757	0.959626759503588
LOC283738	3.52877538786723	0.920844952386295	1.49384264795423	0.616427006985884	0.53761273335563	0.940321512407236
LOC283761	22.6416362564182	-0.381341812720217	0.458199337345022	-0.832261816286889	0.405261178382743	0.888190855599504
LOC338963	9.68857828371279	-1.58723854764892	0.876138276034995	-1.81163018562783	0.0700433575627784	0.615122721042826
LOC348120	0.475855070698866	2.84195349173386	4.77694268234794	0.594931461546654	0.551889285981845	0.945316675761606
LOC388152	190.503628827771	-0.330934817405959	0.323984036090254	-1.02145408582344	0.307039351727352	0.835313236985814
LOC390660	12.8681786511442	1.21729994636618	1.05595680297876	1.15279331780646	0.24899522776681	0.804580293132163
LOC400456	24.2770692430954	0.551760207687655	0.659095726074748	0.837147300246764	0.4025097757026	0.88737446135966
LOC440288	86.2991303190279	-0.201654437301686	0.264938904489376	-0.761135619890708	0.446576066970226	0.903837503959365
LOC440297	0.116344570415768	-1.26805106766325	4.79730682831434	-0.264325612899939	0.791529025663867	0.994853736273172
LOC440300	93.7879264105121	0.24271110582067	0.451822112141633	0.537182885251502	0.591141292085268	0.957090178873808
LOC503519	1.10971590950579	1.76146647733048	3.36297651635813	0.523781973725473	0.600430192609569	0.960093599798147
LOC645212	596.567599042053	0.431138512551375	0.249764115776001	1.72618276733571	0.0843145372672718	0.637610746589232
LOC645752	221.628126114326	0.943541002293291	0.922354449829332	1.02297007670737	0.306321994145992	0.834867610653601
LOC646214	959.460163404726	0.508758924921815	0.432381320734245	1.17664408827345	0.23933759279565	0.798666473923473
LOC646278	134.893461704207	-0.0807457433809315	0.299759630108755	-0.26936830470346	0.7876462742055	0.994853736273172
LOC646938	2.4068187187663	0.343950000666846	1.39964064517952	0.245741649366528	0.80588222905241	0.994853736273172
LOC648809	2.72625784054429	0.783958635609542	1.92409619454204	0.407442537349925	0.683682990227507	0.980802276289607
LOC653061	202.888425274057	-0.206443483361569	0.308807743372016	-0.668517832834488	0.503803102581243	0.931165269092696
LOC653075	72.9274750462186	0.558382607165778	0.458497956435912	1.21785189950749	0.223280257734642	0.787354371785797
LOC727849	0.0842572056081139	0.0867433524421003	4.81385672328933	0.0180195127167865	0.98562328704088	0.999317160625457
LOC727924	0.408100445099394	-0.0889108950303131	4.80283796974341	-0.0185121579346269	0.985230278598868	0.999317160625457
LOC728758	18.3029510225667	0.429382979486367	0.68464319143644	0.627163148421128	0.530552296718158	0.938513005261551
LOC729739	4.12697503488507	1.47662146763425	1.49289939022896	0.989096436972743	0.32261596072244	0.84535987571192
LOC729911	26.6599529100313	0.273235769101033	0.620418119222163	0.440405849918757	0.659643188747927	0.977228498376607
LOC91450	20.5457618196112	-0.260961607877012	0.625436747586792	-0.417247002009261	0.676497749106315	0.980497464209303
LOC91948	3.50848595775643	0.95670374268087	1.3082115631629	0.731306594147371	0.464591903624739	0.913184584824051
LOXL1	15.2859259000532	-0.247389051852063	0.749940472929985	-0.329878251383773	0.741491957385657	0.991558026243864
LPCAT4	5241.85327876584	-0.496458126309169	0.266314324377055	-1.8641810855291	0.0622962786156001	0.601783181005638
LRRC28	353.776463810639	0.548896287901251	0.290163609626169	1.89167858991146	0.0585338176477794	0.589704093961707
LRRC49	2245.90805077994	0.139904651155231	0.308574522874268	0.453390156296983	0.650267823418355	0.974890811139131
LRRC57	515.034655396859	0.262715600075125	0.205790135007365	1.27661901803856	0.201736784283483	0.771441488949471
LRRK1	243.251627493609	0.357201647400383	0.293088613363136	1.21874965834245	0.222939223883035	0.787242219158167
LTK	198.742068479457	0.346876846332693	0.370051457040979	0.937374626508442	0.348565888056037	0.859914224875452
LYSMD2	2324.61144481656	-0.23924004224189	0.186878064478038	-1.2801932795596	0.20047716888933	0.770492260422935
LYSMD4	577.500228172882	0.228011388846069	0.2457702573404	0.927741994956966	0.353541419045496	0.862940982986253
MAGEL2	43.8331702651942	-0.904385757077837	0.481455306958829	-1.87844176604989	0.0603207564393697	0.593415644603493
MAN2A2	7575.15219420955	0.145768222272696	0.239750107620004	0.608000654180037	0.543187040019186	0.942308354185025
MAN2C1	2337.35887868019	-0.407570435648785	0.413637843970756	-0.985331592816253	0.324461219164064	0.846625724372558
MAP1A	41311.3504877367	0.0786219581550356	0.228532595820269	0.344029515233216	0.730824089426115	0.990472951134747
MAP2K1	8774.91938568182	-0.0053665216974798	0.249852325577187	-0.0214787742522809	0.982863735250216	0.999317160625457
MAP2K5	1426.29046892306	0.409738290788853	0.239609588363104	1.71002460121894	0.0872613239289833	0.64019403921422
MAPK6	7460.68359755456	-0.0941850127743803	0.264050801167938	-0.35669277410932	0.721321815611429	0.98819720232624
MAPKBP1	7406.19323451468	-0.203653639321026	0.373403008026384	-0.545399032529046	0.585479105694003	0.954969743114714
MCTP2	3.44489989404425	0.863217285845583	1.25098564197391	0.690029730863679	0.490175490890932	0.925539580975169
MEF2A	5643.36961424866	0.124920238608475	0.179123332925765	0.697397913315104	0.485553807071752	0.924492283832755
MEGF11	3475.87852388651	0.328573812778945	0.301384209856775	1.09021575129995	0.275618116460563	0.816518097551172
MEIS2	1405.86953575766	-0.119497305483152	0.207437498849651	-0.576064145324864	0.564571825234052	0.948697300824022
MESDC1	2838.99357312596	-0.529551940999755	0.254906750670547	-2.07743396205372	0.0377615243605888	0.550463097413223
MESDC2	1713.19473462496	-0.0918719990732326	0.171411131874268	-0.535974519674847	0.591976160574446	0.957278189546324
MESP1	443.586422520332	-0.621185653955875	0.292759629736954	-2.12182825382725	0.0338521630967118	0.537044095063204
MESP2	41.3916692203346	-0.0926081017678926	0.39720588180481	-0.233148868156491	0.815645809016252	0.994853736273172
MEX3B	409.935674746238	-0.519395643854291	0.314969814941921	-1.64903307940815	0.0991408580014606	0.661376161058013
MFAP1	2057.15647172771	0.0184899851645665	0.20735172393822	0.0891720831319232	0.928945151405953	0.996896678682774
MFGE8	2142.16571873482	0.26317112882232	0.347336745420572	0.757682946857983	0.448640810314918	0.904907053380715
MGA	3255.77618428142	0.515094735513184	0.212649508130605	2.42227099437645	0.0154238437620548	0.446070115603689
MGC15885	1.63243267631753	-1.8566397640994	2.80621141189132	-0.661617922381716	0.508216118483678	0.933096192906686
MIR1179	0.710602174586146	0.31980001475056	2.8092086817061	0.113839892647754	0.909364714376716	0.996896678682774
MIR1266	0.245718918341617	22.091437817402	4.78849992652145	4.61343597293319	3.96066309525491e-06	0.00168803461119764
MIR1276	0.519309525538431	1.22574390186408	4.79073448175306	0.255857198208896	0.798061105617985	0.994853736273172
MIR184	0.0583533552433813	0.162271758917331	4.81385672328933	0.0337093038378694	0.973108959800535	0.998236177222877
MIR2116	0.211521326107788	-0.276314746558383	4.81322615583532	-0.0574073890592888	0.954220677093105	0.998236177222877
MIR3942	0.149770574398327	1.74261081917076	4.80356687767428	0.3627743432219	0.716773459245178	0.987495839249149
MIR4311	1.01918189892914	4.46092474954499	3.03772302919784	1.46850937582778	0.141965911342293	0.717169451127353
MIR4312	1.74367415510907	-2.07995220328869	2.32345327335846	-0.895198636933293	0.370680913265751	0.87118589348799
MIR4511	0.161661809970604	-7.87617755310424	4.81294258720068	-1.63645782396195	0.101743805768917	0.664168279082301
MIR4513	1.80127370754973	0.229005643941273	2.45941752930558	0.0931137723515914	0.925813176217622	0.996896678682774
MIR4514	1.97891269095948	0.538040942841724	1.65669221341357	0.324768196823419	0.745356516138669	0.991558026243864
MIR4515	0.439525297528827	1.24386218175857	4.77880822592107	0.260287109872218	0.794642314859723	0.994853736273172
MIR4712	26.203838140428	-0.424650221465094	0.829822090900022	-0.511736462697107	0.608835463366864	0.962815837107433
MIR4714	0.727537711911633	9.04267017525503	4.74616342712224	1.90525891366912	0.0567464234201984	0.583341188173867
MIR4716	0.0538872699902013	0.65016576819885	4.81371624359627	0.13506524591344	0.892560288081577	0.996896678682774
MIR548H4	17.3373934018906	0.714389878140491	0.671561542869065	1.06377425230226	0.287430977966812	0.82157273707838
MIR549	0.339969474242985	12.6989554877459	4.79864761860852	2.64636132865873	0.00813628566903185	0.395769283648389
MIR626	0.0706603899607794	-0.47674880884817	4.81355835629924	-0.0990429062159961	0.921104203324542	0.996896678682774
MIR627	0.0633848796545985	-0.0110116898064488	4.81385672328933	-0.00228749845278413	0.998174841893399	0.999701457040367
MIR628	13.0222776043476	0.470634520130323	0.985121738669592	0.477742497862158	0.632833492583371	0.970656617713528
MIR630	16.6763884946078	-0.393502659400742	0.54129310778192	-0.72696779941133	0.467245681805162	0.914025286695241
MIR631	43.5059857464848	-0.891668162127876	0.860555873099483	-1.0361537118053	0.300130437516801	0.831881967046055
MIR7-2	3.15199244268402	2.57822362349594	1.33233013665316	1.93512369987554	0.0529751178691608	0.578754605780438
MIR9-3	1.28444522206116	1.83213614238511	2.29007494157694	0.800033269270878	0.42369152176983	0.895268570020374
MKRN3	49.1640056117591	0.512513897845313	0.537527823151085	0.953464873391788	0.340354585588869	0.855438655614124
MNS1	553.920287477295	-0.0655903081873104	0.343262223604282	-0.191079308112051	0.848463458681821	0.996834229464138
MORF4L1	41049.6914292189	0.00818929768633999	0.186074533407581	0.0440108462795499	0.964895758165064	0.998236177222877
MPI	2451.83643927031	-0.0987242675264521	0.241909212590658	-0.4081046210237	0.683196867591483	0.980802276289607
MRPL42P5	35.6755323838561	0.131845241361897	0.501382761759265	0.262963251666801	0.79257890346465	0.994853736273172
MRPL46	927.505668497817	0.0487538101820458	0.219188497671688	0.222428689004803	0.823980180537483	0.994853736273172
MRPS11	1592.62037651899	-0.292162212387736	0.196069530769291	-1.49009492317046	0.136199278898077	0.706476679517047
MTFMT	512.423365144296	-0.226683147882022	0.244305440460415	-0.927867784912272	0.353476156964077	0.862940982986253
MTHFS	96.4443714549299	0.354069194580955	0.407219302934702	0.869480380790617	0.384584434500655	0.877555873135129
MTMR10	2431.58480569107	0.0664585346367728	0.246796743372539	0.269284487828325	0.787710768364036	0.994853736273172
MYEF2	3876.53064727774	0.224648871543377	0.207525606605478	1.08251157636875	0.279025274310593	0.817766709981626
MYO1E	299.249518779514	0.0197645889326814	0.343980076465565	0.0574585282257184	0.954179941181809	0.998236177222877
MYO5A	16897.7741093149	0.238324458966593	0.248333700143252	0.959694390367135	0.337209047365652	0.855126524315614
MYO5C	1312.57438429829	0.0820687428653721	0.479676377168977	0.171091900230187	0.864151504648776	0.996896678682774
MYO9A	1247.89993008536	1.22354744582113	0.417590677820446	2.93001618763919	0.00338944346489042	0.291192467071663
MYZAP	1009.11496146927	-0.510563473062821	0.352325257821706	-1.449125379825	0.14730257148178	0.72075539276434
NARG2	1125.09928107007	0.189605769169844	0.214529342676935	0.883822076756074	0.37679226693166	0.873375578529626
NBEAP1	36.6235101613671	1.21412677144907	0.714761996548365	1.69864483186315	0.0893861239132971	0.644152793688329
NDN	860.395038862141	-0.41820183929826	0.302556759955599	-1.38222606349841	0.16690229975319	0.740860706320331
NDNL2	1135.46007169824	-0.264902889282955	0.217971991974919	-1.2153070074867	0.224249020244195	0.788989474234395
NDUFAF1	1079.91020616983	0.0433683721144182	0.225398312380429	0.192407705525411	0.84742285703373	0.996834229464138
NEDD4	128.650883094096	0.819901753565119	0.357924511282048	2.29071138667849	0.0219801116215768	0.486898314611021
NEIL1	1166.36128688693	-0.549439702308776	0.439892658648375	-1.2490313068579	0.211653623437377	0.777974984817025
NEO1	4848.78190387378	0.161302910416846	0.192886930870627	0.836256296311934	0.403010733835971	0.88737446135966
NGRN	19033.9824455489	-0.139881986726693	0.20986100602425	-0.666545869462426	0.505062255053259	0.931702547730285
NIPA1	3285.67709172575	-0.181726094611625	0.209121680875474	-0.868996910558677	0.3848488205858	0.877814073013593
NIPA2	2004.52407718848	0.0449990970355278	0.1953763931729	0.230320031528607	0.817843096078305	0.994853736273172
NMB	272.329449361569	-0.150156204677225	0.407102651398204	-0.368841136655609	0.71224614053271	0.98660643703978
NOP10	1293.6335190552	-0.194289992324889	0.212696251343994	-0.913462231220349	0.360999488825539	0.865716194911489
NOX5	8.02757828786271	-1.13524917362431	0.90317296776487	-1.25695654558149	0.208769371156465	0.775741115840326
NPTN	18365.724739699	-0.190951208916831	0.170410673671023	-1.1205354970045	0.262485634733953	0.808708655904722
NR2E3	28.5934130543083	-0.669848101480734	0.600793745637187	-1.1149385397984	0.264876759923264	0.809736664392142
NR2F2	1005.37482057117	0.580087487780211	0.381321251432819	1.52125664541519	0.128195445384877	0.69672148460896
NRG4	599.982459561566	0.0320163377175906	0.458228539663204	0.069869802830532	0.944297288222128	0.997674869349695
NTRK3	2680.98609965256	0.113473329291796	0.245483196897334	0.462244792010156	0.643905785352143	0.973234434062995
NUSAP1	74.6947827536165	0.179210193511964	0.443417089773825	0.404157164089851	0.686097151151695	0.981053937067873
OAZ2	8268.75553427395	0.0041601341937543	0.200775819869877	0.0207202948863588	0.983468779516545	0.999317160625457
OCA2	3.74535519014447	2.04614766550335	1.74301722797549	1.17391132609741	0.240430545356192	0.799736115514389
ODF3L1	14.2449336119759	0.399651417722291	0.80339419726904	0.497453702156198	0.618869143693163	0.96723944186978
OIP5	45.4203421700679	0.553153706758104	0.407526518678073	1.35734407800605	0.174671908037265	0.747730497640634
OIP5-AS1	15521.1882993458	0.572893416679236	0.419256489142965	1.3664509232769	0.171797474689918	0.745166738376177
ONECUT1	13.6596626300121	-0.575279832051922	0.766776297489153	-0.750257713932608	0.45309950513106	0.906826051525099
OR4F6	0.578684990320362	3.3336872388335	4.77528954501869	0.698112063657168	0.48510711426383	0.924488696562531
OR4N3P	1.9533773199634	-2.78175500255497	2.66636919311526	-1.04327450592275	0.296821175009954	0.830535313875896
OR4N4	1.89489240198891	0.781673609600205	2.33052698515347	0.335406375716662	0.737318559109675	0.9912968845749
OSTBETA	71.0937361619929	-0.188903019381769	0.52161362443789	-0.362151237106465	0.717239016846683	0.987495839249149
OTUD7A	586.492851977217	0.611353481087794	0.293225208231692	2.08492811642829	0.0370758260415949	0.545639401206068
PAK6	1862.20243620688	-0.0996718994887651	0.281080827719061	-0.354602269737111	0.722887575521443	0.988444439459467
PAQR5	202.559779643505	0.333623616695531	0.380454681294945	0.876907639984831	0.380536806144644	0.87558202980889
PAR-SN	954.509584741396	0.54449589155455	0.229418599216974	2.37337292361196	0.0176264572133808	0.456279252408581
PAR1	22.288963349769	0.598783176735337	0.754423968736891	0.793695854782902	0.427372514013361	0.897293150399307
PAR4	21.2003308839405	1.13759036057522	0.520541552174805	2.18539779547359	0.028859692374263	0.518517488887731
PAR5	1622.53812323056	0.612989887152287	0.255121457386079	2.40273747819118	0.0162728648120066	0.448065669932122
PARP16	499.262153330096	-0.0671373833898246	0.233997456728427	-0.286915013216332	0.774177394690531	0.994768284059435
PARP6	3456.33815671063	-0.127780617644746	0.178715316385704	-0.714995335760528	0.474611925389529	0.917950638051449
PATL2	4.80840768091809	0.194830308470121	1.68720045405489	0.115475495517963	0.908068242274122	0.996896678682774
PCSK6	2145.04769972649	0.433388391476843	0.267245734813933	1.62168497012154	0.104870818576873	0.667191116380115
PDCD7	1306.92176787732	0.101129771074697	0.144025466860474	0.702165896623464	0.482575710876492	0.923048954203217
PDE8A	444.740026852329	-0.295903006714057	0.35611634425225	-0.830916669481642	0.40602070603101	0.888860832179657
PDIA3	6057.64616162446	0.00694875175774838	0.204213979042785	0.0340268173134835	0.972855765955641	0.998236177222877
PEAK1	2710.81234543641	0.600737863094132	0.259970849613883	2.31078932113492	0.0208444946513905	0.476605344443274
PEX11A	171.071095181637	0.406142012437991	0.401290380870768	1.01209007690814	0.311494986516497	0.837537753911422
PGBD4	140.412173860826	0.721999267039888	0.39866289843506	1.8110520689888	0.0701327920155163	0.615122721042826
PGPEP1L	2.81797268722751	-1.24204464070614	1.16390890228327	-1.06713217698532	0.285912153643803	0.820688038005042
PHGR1	1.1379948580259	-0.767836936605429	2.68591539517369	-0.285875325032632	0.774973613180746	0.994853736273172
PIAS1	1081.76106779714	0.947721655665616	0.503249423326293	1.88320465307546	0.0596726387142939	0.593415644603493
PIF1	11.8195645424338	0.594463047895836	0.899319597184464	0.661014226485162	0.508603190108234	0.933096192906686
PIGB	255.665285076369	0.0884210357575297	0.194827770051307	0.453842056161933	0.649942511174232	0.974753671132584
PKM2	60683.5475491383	-0.0559899085452249	0.241517694606722	-0.231825285664459	0.816673716870718	0.994853736273172
PLA2G4B	79.880240644188	0.849329237058839	0.617908338820306	1.3745230217808	0.169279368147857	0.742710178140998
PLA2G4D	35.0099124428614	0.0283499852202374	0.57151336111089	0.0496051136322196	0.960437071561672	0.998236177222877
PLA2G4E	1.7663092071685	-1.03963571834733	1.91811651274676	-0.5420086378687	0.587812555353891	0.955548520450944
PLA2G4F	2.35724164917341	-1.38885805936116	1.64840719814281	-0.842545495388477	0.399482685078108	0.886193986385281
PLCB2	93.8311928012713	-0.100755419303524	0.700358945352854	-0.143862543588648	0.885609013829544	0.996896678682774
PLDN	3481.75934851869	0.196074706620723	0.193408121047998	1.01378735059456	0.310684232450381	0.836813411481787
PLEKHO2	2297.69842265923	0.252971839839466	0.39419405035744	0.641744439344227	0.521039129998854	0.936433193129569
PLIN1	209.866222525409	-0.720016477622923	0.633809072094341	-1.13601478635154	0.255950376025118	0.806549317046331
PML	1270.04081632759	-0.0315146398821145	0.19182353768881	-0.164289743906401	0.869503055170861	0.996896678682774
POLG	2097.17909712037	0.0916225003271525	0.225774697124387	0.405813855556518	0.684879377347358	0.98102858321356
POLR2M	837.951939682099	0.746932576055871	0.465914797359041	1.60315272296508	0.10890094029038	0.674113119186754
PPCDC	188.814377767	0.0127254629072484	0.347757077508517	0.036592965981941	0.97080955210902	0.998236177222877
PPIB	2547.86699080225	-0.00319257720635013	0.23057208774296	-0.0138463299595448	0.988952580106087	0.999522611390078
PPIP5K1	5461.54986895394	0.461919648407867	0.34490552236983	1.33926428673579	0.180484650668999	0.755171496278298
PPP1R14D	13.2955889792343	-0.55489181939411	0.752321390774309	-0.737572832832787	0.460774069299213	0.91087981433566
PRC1	1282.8951272796	-0.00222464907805925	0.262724346658836	-0.00846761674869856	0.993243900065509	0.999701457040367
PRTG	98.5737288846609	0.31262290153146	0.476571029355701	0.655983856077255	0.511834511579016	0.933658580314911
PSMA4	2946.28118486599	-0.30827184467126	0.199274721573928	-1.54696914007176	0.121870687252828	0.691260139834378
PSTPIP1	66.360202216601	-0.675139638388317	0.441849936684981	-1.527984010711	0.126516507884553	0.696071702194004
PTPLAD1	9443.56995184548	0.21883083687853	0.301938863762515	0.724752137408344	0.468604103402069	0.914613334197248
PTPN9	1485.21307647345	0.20669324502339	0.144998043246026	1.42548989211311	0.154015639884797	0.729187577415024
PWRN1	0.217582549781953	-0.878360131914687	4.78925977424336	-0.183402064894978	0.854482555795097	0.996834229464138
PYGO1	199.933271252435	1.29509087550839	0.547883869946326	2.36380544591551	0.0180883088717368	0.456279252408581
RAB11A	8390.04287900051	0.0719662335502946	0.195974485407355	0.367222464703529	0.7134530837303	0.98704477234971
RAB27A	292.276514227351	0.170732570546698	0.232687894952251	0.733740663998586	0.463106810037986	0.912514320958241
RAB8B	2426.25328519864	0.0805686133596089	0.192747377052003	0.418001088221665	0.675946321585692	0.980497464209303
RAD51	54.1477398251903	-0.174818256250566	0.346304328961209	-0.504811062498005	0.613691545159581	0.964822905385145
RASGRF1	12513.3694518512	0.147367974640055	0.243774054308609	0.604526905285384	0.545493386881712	0.943314458691007
RASGRP1	4851.01340347219	0.222305574339243	0.226597546862426	0.981059051244763	0.326563622145358	0.848046647321177
RASL12	1134.23116706205	-0.641226487073969	0.527387854844953	-1.21585372356078	0.224040649180947	0.788951549440551
RBPMS2	100.839185859827	-0.0430788487356295	0.409063208145272	-0.105310983432005	0.916129047921636	0.996896678682774
RCCD1	768.435866129473	0.101944370930979	0.261934366626162	0.389198150071219	0.697129571819813	0.983439157451151
RCN2	4198.43045557775	0.0231926374317391	0.228294280960829	0.10159096992762	0.919081347317988	0.996896678682774
REREP3	16.8822232933762	1.01398683888756	0.982745582273656	1.03178977059517	0.302170612372388	0.832353508920733
RFX7	1755.65134217888	0.237893667774529	0.237147511668483	1.00314637965542	0.315790239768074	0.840024384476896
RGMA	2884.97451727202	-0.305838405711582	0.462913477481616	-0.660681575691924	0.508816541800474	0.933096192906686
RHCG	51.042997497698	-0.348524162722742	0.612554034160109	-0.568968847296246	0.569377281446011	0.95161684687859
RHOV	128.62344649248	0.00533805575958589	0.384706975130095	0.0138756406945331	0.988929195769662	0.999522611390078
RLBP1	119.494594873892	-0.470722853066859	0.412350702203296	-1.14155947971391	0.25363717502456	0.806534429407526
RNF111	2608.51303870179	0.443941048417876	0.31134821184061	1.4258667033718	0.153906822210246	0.72883430695563
RORA	9933.58178364732	0.745769179070648	0.394334630707712	1.89120894031604	0.0585964583829306	0.5898396448466
RPAP1	1135.3203425807	0.137351312096456	0.173737038513066	0.790570124090879	0.429194886536914	0.897866199259029
RPL4	50182.6352059273	-0.136892328764988	0.235462509523001	-0.5813763262878	0.560986849203127	0.947099313692701
RPLP1	23846.4025579099	-0.425694339995549	0.308592951498536	-1.37946877246666	0.167750267927839	0.741726703784314
RPP25	534.058094545488	-0.956837972949475	0.366800036324061	-2.60860926443346	0.00909109829991158	0.395769283648389
RPS27L	1205.81240264463	-0.123722913607986	0.258071459783366	-0.479413390817577	0.631644569030133	0.970656617713528
RPUSD2	451.009345098441	-0.211878480772944	0.222317309791212	-0.953045361028922	0.340567088137828	0.855742270509425
RSL24D1	7523.84791333642	-0.10340464403838	0.259494176644252	-0.398485412565307	0.690272408996065	0.981550883519476
RTF1	4513.29312128932	-0.146562201440921	0.301171152799064	-0.486640901954856	0.626512832522434	0.969634462691966
RYR3	1097.12125586831	0.0777245445615534	0.466664403825953	0.166553403097232	0.867721460392429	0.996896678682774
SCAMP2	830.446633395022	-0.153052531227679	0.221473998773934	-0.691063204145714	0.489525822581773	0.925395751519874
SCAMP5	25733.8153387847	-0.160908370004099	0.155434450468915	-1.0352169002346	0.300567627911911	0.831938712924124
SCAND2	1136.70938152757	0.0929755872006251	0.262965145216288	0.353566200281611	0.723664008438986	0.988611942538538
SCAPER	2241.22534427658	0.512814028570313	0.268776049490623	1.90796028716913	0.0563963492696519	0.583069356862553
SCARNA14	0.0538872699902013	0.65016576819885	4.81371624359627	0.13506524591344	0.892560288081577	0.996896678682774
SCARNA15	15.982179877137	1.13686751912659	0.655793096876936	1.73357652671347	0.0829932483583481	0.635268003777441
SCG3	15514.4080831759	-0.296989093506693	0.367540186829486	-0.808045226478803	0.419064547159885	0.892654878114245
SCG5	13230.401208769	-0.311499870058612	0.245401130982286	-1.26934977362063	0.204316341421145	0.772695695066166
SEC11A	1217.0982661695	-0.0146863756048638	0.262562694011174	-0.0559347384066631	0.955393796891813	0.998236177222877
SECISBP2L	9765.80475755331	0.308516776792561	0.22703340160008	1.35890478941955	0.174176760994311	0.747730497640634
SELS	1470.60215003331	-0.0174538734017346	0.210171559564908	-0.0830458385419376	0.933815091581566	0.996896678682774
SEMA4B	1856.34030337053	-0.14206692650782	0.325140586985219	-0.436939995172853	0.662154865499965	0.977822235556431
SEMA6D	1535.19599235125	0.364858563164686	0.295047474783351	1.2366096792816	0.216232024720115	0.782724364015034
SEMA7A	6932.35038428074	-0.541653171281748	0.304727103678209	-1.77750244314904	0.0754856092192158	0.621065380464774
SENP8	120.977161940809	0.0606339053517451	0.385627411609294	0.15723442765313	0.87506009640182	0.996896678682774
SERF2	11368.7709937539	-0.411480186823169	0.308173824376305	-1.33522108068698	0.181803999282757	0.755978799181196
SERF2-C15ORF63	1.76839119547105	1.23737894157775	2.18630727566003	0.565967535923876	0.571415849518063	0.952065158520467
SERINC4	270.601418013361	-0.0168493549191539	0.553659374862367	-0.030432709503641	0.97572195851872	0.998473153365165
SH2D7	86.4614561947738	1.03235518640949	0.533678269236375	1.93441488237221	0.0530621381054951	0.578754605780438
SH3GL3	1632.15028516003	-0.524943181420276	0.249468128033236	-2.10424949094234	0.035356689460355	0.540224449974052
SHC4	150.992366430145	-0.262463689657989	0.424442661931776	-0.618372546396329	0.536329790457525	0.939946220670502
SHF	11843.4216806805	-0.180091817968463	0.357133182156096	-0.504270750987648	0.614071128325654	0.964822905385145
SIN3A	3050.34798316147	0.11375981277104	0.212339857985113	0.535744037179376	0.592135464041445	0.957463141264374
SKOR1	909.131121014486	-0.0624410959930952	0.31457239790683	-0.198495152176667	0.842657677297453	0.996834229464138
SLC12A1	63.1705544288977	0.0596651638476707	0.447530646390829	0.133320844793197	0.893939642994285	0.996896678682774
SLC12A6	2595.65001438319	0.263157772840082	0.239055407649529	1.1008233422851	0.270973550514129	0.8126917050318
SLC24A1	396.939499380373	-0.0918260172082317	0.175972383417064	-0.521820614264223	0.601795235391016	0.960460165895297
SLC24A5	423.886220773961	-0.164508349075657	0.276448367022726	-0.595078027941955	0.551791314948225	0.945316675761606
SLC27A2	162.569617755087	-0.0148239509816005	0.445539036269201	-0.03327194650716	0.973457724813377	0.998236177222877
SLC28A1	2.40695570986948	2.89799227570881	2.32646968642543	1.24566087949399	0.212888921544111	0.778966484754925
SLC28A2	14.8217159470683	0.366336887145606	0.89582663636388	0.408937256691262	0.682585706780792	0.980802276289607
SLC30A4	477.020312444992	0.788103161426978	0.442037614697427	1.78288710105911	0.0746046832291669	0.620535480508045
SLCO3A1	1481.24358351788	0.110485822418761	0.173557769149994	0.636593930423681	0.52438937976281	0.937602030344167
SLTM	4221.27570322347	-0.170640739354567	0.178478424827789	-0.95608609006503	0.33902874177039	0.855438655614124
SMAD3	1097.27729579836	0.158607526308854	0.329646542172182	0.481144213628698	0.630414006266449	0.970656617713528
SMAD6	228.750460219065	0.25372284038713	0.49128830995609	0.516443878768064	0.605544426182073	0.961991331589383
SNAP23	867.645246767945	-0.0847592629345545	0.313511571095878	-0.27035449644898	0.78688754356596	0.994853736273172
SNAPC5	743.349543971934	0.0862755943961662	0.25429175699601	0.339277982956876	0.734400327121883	0.9912968845749
SNORD115-1	5.24651077322857	1.24554841989174	1.15760140829544	1.07597348358949	0.281939115539095	0.818891889737977
SNORD115-10	0.448888597529632	11.1598378879372	4.78386391819103	2.33280839061935	0.0196582041024365	0.469883014792987
SNORD115-13	13.6995924418148	1.25903101872176	0.869787990865762	1.44751483343494	0.147752785008238	0.720836045907865
SNORD115-14	3.51815941289836	1.10027708391713	2.18574208878022	0.503388340996424	0.614691267115823	0.964897527378473
SNORD115-16	0.341054298630234	-0.594934324730381	4.80200428295041	-0.123892918388829	0.901400060055773	0.996896678682774
SNORD115-2	0.422107557564824	2.3773289375694	4.78058408117201	0.497288385101799	0.618985701208014	0.96723944186978
SNORD115-20	7.6280885499399	1.68260806445694	1.09026954925377	1.54329547735108	0.122759100463175	0.692851960424354
SNORD115-22	1.94910450541648	-1.30743357824132	2.30573265335167	-0.567036068271315	0.570689676853045	0.95181944225862
SNORD115-25	1.50750214215953	2.71155780435953	3.77655065364157	0.717998526444995	0.472758195393523	0.91671265595203
SNORD115-26	2.92473962099745	1.72758176602552	1.59343665136538	1.08418603560123	0.278282321971728	0.817191995469051
SNORD115-27	0.179022580833722	0.613945200487867	4.81115069413282	0.127608807023353	0.898458561122387	0.996896678682774
SNORD115-28	0.143955561234334	1.27884894620375	4.81378995065465	0.265663637032985	0.790498270708049	0.994853736273172
SNORD115-3	0.6627787073404	-0.863333760224135	4.78657526808901	-0.1803656501507	0.856865519259138	0.996834229464138
SNORD115-30	0.0706603899607794	-0.47674880884817	4.81355835629924	-0.0990429062159961	0.921104203324542	0.996896678682774
SNORD115-31	1.27537389296567	3.61455138973466	2.3670651771664	1.52701810858526	0.126756508494682	0.696071702194004
SNORD115-32	1.70265658091616	-0.0610431535438965	2.23666573731957	-0.0272920322985101	0.978226811807748	0.998542319091826
SNORD115-33	0.129159852866462	0.503887839834584	4.81280260459368	0.104697383465019	0.916615938244902	0.996896678682774
SNORD115-34	0.0964474983867271	1.16330436205514	4.81385672328933	0.24165745449529	0.809045598918622	0.994853736273172
SNORD115-35	1.61860342564077	4.3416619726224	2.55977187946063	1.69611284796879	0.0898645109519467	0.644741192868669
SNORD115-37	0.551213984273761	-1.12017337676753	4.76559346594027	-0.235054329491891	0.81416656541758	0.994853736273172
SNORD115-38	0.468455312307097	0.814556821070574	4.78640299938456	0.170181412048946	0.86486746951639	0.996896678682774
SNORD115-39	0.643162809180501	2.04139067386019	3.53806683041722	0.576979116479679	0.563953563077776	0.948528052816686
SNORD115-4	3.64524746653192	1.3175785742401	1.47937215596422	0.890633617057188	0.373125758285916	0.871376428391548
SNORD115-40	0.672798468276771	2.50576053592856	4.32257885922167	0.579691109760287	0.562122939641696	0.947228000052624
SNORD115-41	1.1191580146852	-2.02846112824916	3.06942702709936	-0.660859864183212	0.508702187371628	0.933096192906686
SNORD115-44	0.255526100705261	15.9895100008022	4.80275899221853	3.32923430609542	0.000870851090635492	0.134551825898262
SNORD115-45	6.31092487671826	-0.381697878124972	1.24932827041963	-0.305522485292649	0.759968247329225	0.991982454810037
SNORD115-47	0.172360860445133	1.56815906691344	4.81093961260948	0.325956921762912	0.74445694806547	0.991558026243864
SNORD115-48	0.168489707093421	0.991025569762183	4.81365966514688	0.20587778087796	0.836886381943668	0.995231526939324
SNORD115-5	0.107774539980403	0.771323078569939	4.81343691507064	0.160243728582993	0.872689084007238	0.996896678682774
SNORD115-6	0.678031512244678	2.84959488631601	3.89816707958478	0.731008914738344	0.464773707757414	0.913184584824051
SNORD115-7	0.429705169262165	0.580398703785542	4.81017453584212	0.120660632885732	0.903959841513382	0.996896678682774
SNORD115-8	0.495796582160499	-3.77456571102718	4.80926543675715	-0.784852855527214	0.432539846092135	0.897866199259029
SNORD116-1	3.71258868329075	0.326717589586875	1.28600463027264	0.254056308893389	0.799452056575023	0.994853736273172
SNORD116-10	0.185605114802679	-0.852573908508296	4.80527333659287	-0.17742464346738	0.859174851694508	0.996834229464138
SNORD116-11	0.25752392025872	-0.0481884413067661	4.80222288795706	-0.0100346115603281	0.991993672726677	0.999701457040367
SNORD116-12	10.4308142249505	2.44262047390074	0.984973847728516	2.47988358222277	0.0131425284921312	0.436922437078496
SNORD116-13	3.43979757098838	0.898726494406468	1.39208503397293	0.64559741141786	0.518540114203141	0.935091945123289
SNORD116-14	4.64723310051239	1.95508640671059	1.85019243357996	1.05669354777744	0.290651470656602	0.824976917909746
SNORD116-15	1.69797225436279	0.616953664194765	2.76923932730273	0.222788134673678	0.823700403098654	0.994853736273172
SNORD116-16	0.538791718884703	2.53174916867536	4.05698816234531	0.624046476687716	0.53259706278581	0.939171119996082
SNORD116-18	3.7227149433637	0.571668391479357	1.42568464918563	0.400978148853537	0.688436211785455	0.98117814828438
SNORD116-2	2.42089850756379	0.589146263113876	1.63509685557376	0.360312761354521	0.718613257159815	0.987881261990926
SNORD116-20	21.5308971443227	0.678856475329152	0.474543065960871	1.43054766579421	0.15255989554867	0.728424732353341
SNORD116-21	30.485046163817	-0.480084115694996	0.55430482463478	-0.866101275613672	0.386434625733791	0.879291570518181
SNORD116-22	3.50590835487176	0.65131318941047	1.57941117815242	0.412377219067406	0.68006295801257	0.980802276289607
SNORD116-23	2.88364089987987	-0.134284814947807	1.61403846066336	-0.083198026701679	0.933694081765492	0.996896678682774
SNORD116-24	7.3195543799372	-0.119428044687836	1.11856346417171	-0.10676912711097	0.914972140432974	0.996896678682774
SNORD116-25	0.718717272641886	2.26026886795094	3.78456925064281	0.597232794080075	0.550351967164976	0.944453299517133
SNORD116-26	2.24672251137672	-0.152861210239404	1.85583007074117	-0.0823681072148785	0.934353996603251	0.996896678682774
SNORD116-27	4.40471409875989	0.282353695620614	1.27038756411947	0.222257918445793	0.824113109021468	0.994853736273172
SNORD116-28	1.34477775800638	0.966614956465216	2.85303264179412	0.338802627879282	0.734758421483363	0.9912968845749
SNORD116-29	0.748035576115534	-0.10931804982334	3.82866790206627	-0.0285525024942338	0.977221494141625	0.998542319091826
SNORD116-4	35.6054615391807	0.587607652777397	0.391160459446322	1.50221638866347	0.133041233647572	0.700752257693048
SNORD116-8	1.62616141784414	4.37054715391216	2.11979519402633	2.06177802753235	0.0392288739001915	0.554923685476775
SNORD16	3.83329131018012	1.82359484023477	1.68712224953563	1.08089075390755	0.279745712016474	0.818891889737977
SNORD18A	0.304491762991661	-1.09369427185582	4.79444892152806	-0.228116784589133	0.819555451856207	0.994853736273172
SNORD18B	1.85799344485874	-1.95437796892195	2.01095833873814	-0.971863977126601	0.331118222812918	0.851161559486525
SNORD18C	3.94112677593246	-2.25157715484245	1.68423935524289	-1.33685105257366	0.181271260830614	0.755607991277023
SNRPA1	1197.40715888063	-0.41675681064101	0.213358272314013	-1.95331920398963	0.0507817833315283	0.573926851109483
SNRPN	262.342753402146	0.0914730729881397	0.549777321149448	0.166382041363387	0.867856305884482	0.996896678682774
SNUPN	1171.43939550794	-0.0259051817701895	0.202843062925348	-0.127710464418116	0.898378108502335	0.996896678682774
SNURF	580.419935014502	0.541881561925399	0.455700252347728	1.18911841530408	0.234393072746889	0.796198714842207
SNX1	4229.15171502881	0.15495033568983	0.143814302585198	1.07743341868264	0.281286681034781	0.818891889737977
SNX22	877.409327812308	-0.213172976095249	0.402242525889852	-0.529961310340476	0.59613875597699	0.959626759503588
SNX33	692.982992204838	0.705045087084689	0.324889451886662	2.17010765659035	0.0299986912977438	0.520733906113347
SORD	1421.58456375851	0.466014687948848	0.252242581342019	1.84748619947309	0.064676706428901	0.606373857582278
SPATA5L1	644.597171008727	-0.152883868310798	0.231239276393961	-0.661150089616829	0.508516065285778	0.933096192906686
SPESP1	82.4071273351726	-0.0130193532546642	0.491403644483544	-0.0264942138724822	0.978863148641569	0.998542319091826
SPG11	2183.91242273732	0.257988700562925	0.17534931361471	1.47128434805166	0.141214234392142	0.71564217238919
SPG21	2191.17366286986	-0.104293691637634	0.200106379071345	-0.521191238988185	0.602233556655316	0.960742408468692
SPINT1	674.095073775236	-0.103112488790954	0.253541668091892	-0.406688531975672	0.68423676438655	0.980802276289607
SPPL2A	461.482509928028	0.495676422869066	0.258550796533881	1.91713361364219	0.0552209592500286	0.580979157607763
SPRED1	3771.39481835019	0.0188805804610816	0.317264449131645	0.0595105455803757	0.952545466206623	0.998236177222877
SPTBN5	1704.47639275382	-0.26747510674966	0.483438284468876	-0.553276633942051	0.580073998502751	0.953653910471609
SQRDL	394.903381075104	0.348895964056618	0.534434205177353	0.652832398594017	0.513864334282616	0.933905013808531
SRP14	11965.1084694576	-0.0779367555975877	0.192846598683001	-0.404138606176296	0.686110797025568	0.981053937067873
ST20	198.201825149659	-0.879594393439831	0.322482039953026	-2.72757637469657	0.00638014859107915	0.366296006543199
ST20-MTHFS	1.73566901322192	-0.666014808404098	2.15666661070718	-0.308816766160121	0.757460914568862	0.991982454810037
ST8SIA2	97.1654590642634	1.04974146920062	0.412279606821588	2.54618819808589	0.0108906455968811	0.422731616884401
STARD5	749.174261782736	0.217016410532188	0.261817582385406	0.828884021290561	0.407170037880008	0.888860832179657
STARD9	1381.21798739779	0.100755214052227	0.432071199515621	0.233191229050166	0.81561291633663	0.994853736273172
STOML1	1739.36453856601	-0.22377667777188	0.280464989970486	-0.797877402792515	0.424941637940709	0.895963817603295
STRA6	9.79163595494669	0.0911001446768583	1.29677877121206	0.0702511073586667	0.943993796981177	0.997644704109744
STRC	1137.47717491824	-0.091138939041934	0.493820552735069	-0.184558821088254	0.853575087005797	0.996834229464138
SV2B	19335.3420879051	0.301965327360229	0.320647538925769	0.941735989528787	0.346327824307968	0.85840645953834
SYNM	5275.95148223499	0.436671591413907	0.385218896094704	1.1335674231997	0.256976044400722	0.806549317046331
TARSL2	2048.78666030939	-0.159607378154556	0.15455318522869	-1.03270196546507	0.301743393474208	0.832158315360236
TBC1D21	1.15616493646221	0.871586410357346	2.72268009963584	0.320120755454863	0.748876792315007	0.991558026243864
TBC1D2B	1764.55674077251	-0.0407204574930523	0.265651925211868	-0.153285008044177	0.878173522804096	0.996896678682774
TCF12	4615.32657497635	0.447942247788691	0.322591480182379	1.38857432792535	0.164962228313659	0.740364346851335
TEX9	97.2309992899324	0.336801938096514	0.365361894072803	0.921831049051331	0.35661670918551	0.864071128733938
TGM5	3.07649838375528	-1.1585275166732	1.75711709950425	-0.659334268046257	0.509681141755101	0.933096192906686
TGM7	0.571767691349481	2.83166121568016	4.77632310918074	0.592853781235471	0.553279011619151	0.946015238354254
THAP10	1032.16440360619	-0.0884095485802016	0.262829247088484	-0.336376371958474	0.736587064901908	0.9912968845749
THBS1	444.736560666875	0.253431686907981	0.549946912777576	0.460829365561836	0.644921031615141	0.974071036657824
THSD4	464.814981961604	0.946150681159349	0.395630961301054	2.3914980719605	0.0167797720936375	0.450744595553113
TIPIN	251.198658251313	0.137551469887803	0.191525237545197	0.718189788723495	0.47264027323786	0.916706648818146
TJP1	3353.1083246231	-0.00931349952714699	0.292123841958166	-0.0318820246396757	0.974566133611962	0.998236177222877
TLE3	1589.08880355081	0.141060004746379	0.203711084173973	0.692451298457138	0.48865396015448	0.924899606436964
TLN2	4106.61653312424	0.382263183429064	0.226435107453717	1.68817983981216	0.0913767119609087	0.64612753098305
TM2D3	3068.52536539004	-0.0344928951233315	0.165464411000535	-0.208461112058834	0.834868943694821	0.995065627521828
TM6SF1	1414.72178032906	0.229052973333727	0.253961768171113	0.901919115555207	0.367099836121714	0.869404035091545
TMC3	53.368940924737	0.799575027713171	0.444934905918181	1.79706068703049	0.072325985941962	0.61937541746888
TMCO5B	1.96715518045934	-2.32466342934245	2.69353451722812	-0.863053142431872	0.388108249183132	0.88006039077858
TMED3	3719.40587990291	-0.093055514094461	0.263883769832485	-0.352638262495391	0.724359648736535	0.988733289429641
TMEM202	0.148130785888227	2.20120106906851	4.80264286745854	0.458331200094696	0.646714511986159	0.974467692555727
TMEM62	1733.85268713864	-0.296232466349174	0.233703992427684	-1.26755415374788	0.20495721301253	0.772695695066166
TMEM85	4041.76574328066	-0.114316985760317	0.208014677044415	-0.549562114484395	0.582619750030086	0.953653910471609
TMEM87A	1949.19906463102	-0.00308794125098144	0.172323116554782	-0.0179194835418367	0.98570308589049	0.999317160625457
TMOD2	18084.0882127798	0.498491733683278	0.292398773772161	1.70483524008109	0.0882251570833473	0.641445956139929
TMOD3	1241.32033745134	0.373964766197093	0.299754346578958	1.24757078743006	0.212188282014057	0.778573067556831
TNFAIP8L3	106.241050360198	0.150611951996908	0.364445140732382	0.413263712871135	0.679413412837352	0.980802276289607
TP53BP1	4436.07297301602	0.558716993657188	0.328213990889824	1.70229487214255	0.0887001056017454	0.643143671443755
TPM1	5240.55024944031	0.359846234880954	0.223074953267577	1.61311805565782	0.106718861852718	0.671035097710003
TRIM69	243.845914344713	0.230438289145887	0.318409095910534	0.723717670460755	0.469239082495525	0.914865951324761
TRIP4	655.161652508742	-0.0845347526194555	0.171612657797161	-0.492590428378378	0.622302012535537	0.968900672175271
TRPM1	14.9510636285273	-1.6075924071743	1.38083746424144	-1.16421552051198	0.244336682012173	0.80085334760891
TRPM7	1643.52314819907	0.132101950773683	0.315452835395813	0.418769261046358	0.675384771881927	0.980470706889855
TSPAN3	15485.6175772907	-0.0459973556937689	0.210549645267406	-0.218463230538101	0.827068204185686	0.994853736273172
TTBK2	1679.66848822803	1.20953164843664	0.461029229821978	2.62354655669812	0.00870195511529078	0.395769283648389
TTC23	308.030357523508	0.0602191439582797	0.264148432220606	0.227974640818565	0.819665955139901	0.994853736273172
TTLL13	41.8644146647263	0.395249740561343	0.552234850950239	0.715727629071637	0.474159547104714	0.917408747848326
TUBGCP4	2144.95383037531	0.399436032220934	0.307935784364702	1.29714067835606	0.194582787319833	0.762892542546556
TUBGCP5	765.464477869842	0.292695035456518	0.361179921662895	0.81038567733481	0.417718547028155	0.892120889674283
TYRO3	10420.5184897285	-0.0773948992337681	0.153629444163746	-0.503776471073324	0.614418463670323	0.964822905385145
TYRO3P	23.9905575136034	0.0899056768561862	0.468846717527015	0.191759211476202	0.847930822482199	0.996834229464138
UACA	368.524209801985	-0.200618539612386	0.277289842720469	-0.723497614063799	0.469374219417287	0.915045706319859
UBAP1L	517.134501436952	-0.574323362984251	0.475927324801444	-1.20674593169001	0.227530004241674	0.793432235377199
UBE2Q2	2133.29297443579	-0.0354726900229685	0.18430441410603	-0.192467935155157	0.847375682372526	0.996834229464138
UBE2Q2P1	25.9792971458725	0.0520985607852614	0.501396206318062	0.103906970433303	0.917243175447937	0.996896678682774
UBE2Q2P2	0.0587713073007376	0.605133174197706	4.81380887054702	0.125707769143095	0.89996325177106	0.996896678682774
UBE3A	4873.46578257658	0.271441232218893	0.227867830067439	1.19122226309241	0.233566341859932	0.796030867423717
UBL7	2750.14602619703	-0.344983455077112	0.200986509925033	-1.71645079665192	0.0860795661849351	0.639593987238831
UBR1	2557.0681576757	0.545498882206432	0.279211579548493	1.95371152976014	0.0507353419891064	0.573926851109483
ULK3	5333.70514497298	-0.48643466001153	0.278488622272791	-1.7466949135719	0.0806902731627874	0.63147621046603
ULK4P3	1.16575069636803	1.20727743911235	3.3997613499348	0.355106525090503	0.722509788496887	0.988444439459467
UNC13C	16356.4432653016	0.524302862232423	0.297796192770736	1.76060968864054	0.0783044876556175	0.627970052089292
UNC45A	2961.38992599534	-0.20427860979853	0.183774515177365	-1.11157202401746	0.266322206633266	0.81080304165849
USP3	3473.5343072781	0.0667961710658622	0.178740394472333	0.373704954960259	0.70862383848286	0.985754553043263
USP50	1.59643531014609	1.76480309226797	2.25782859815927	0.781637319018261	0.434427748296872	0.89870223387652
USP8	2871.77688696207	0.208908627576983	0.184934845848141	1.12963366432591	0.258630619698279	0.807009089648115
VPS13C	3427.40677740289	0.512825642388145	0.224121406668409	2.28816002010409	0.0221282040039007	0.488010350715581
VPS18	2290.34164228188	-0.196862064785356	0.17214744812641	-1.1435665583657	0.252803437103911	0.805961728158169
VPS33B	1143.29497620326	-0.186417105608146	0.254182464695358	-0.73339876466919	0.463315252432435	0.912514320958241
VPS39	5434.27299799021	0.0209256569959886	0.197521848870312	0.105940973698195	0.915629184664094	0.996896678682774
WASH3P	564.230651361874	-0.994481587021555	0.431044032523096	-2.30714616602022	0.0210466730354642	0.476932829776751
WDR61	1941.14520991171	0.00590188259890304	0.242944130914529	0.0242931680493216	0.980618762631297	0.998899896351478
WDR72	0.354830557351654	2.02923840990958	4.80135343512489	0.422638832430964	0.67255878982775	0.980429387147495
WDR73	955.658743321474	0.0297037028183918	0.288162400528288	0.10307973130407	0.917899691397427	0.996896678682774
WDR76	621.545520374685	0.0538892890423999	0.286032901387443	0.188402413781779	0.850561207656392	0.996834229464138
WDR93	77.4691622832758	0.609993996930489	0.621314660185205	0.981779500822752	0.326208489211877	0.847772902385262
WHAMM	1053.07517441296	0.0123945838723007	0.176642220739965	0.0701677312500887	0.944060157731109	0.997665358851968
WHAMMP2	270.225881948175	0.225791739631707	0.235949443742689	0.95694965858	0.338592664844701	0.855400214198002
WHAMMP3	291.391087328803	0.123460943021551	0.262940215034905	0.469539978907988	0.638683715454519	0.971612648225
ZFAND6	3657.96299392613	-0.0988895141072267	0.172542148882965	-0.5731325055787	0.566554979610579	0.950260696164244
ZFP106	5672.74849598357	0.399543057748345	0.241348398300429	1.65546181603822	0.0978308557571048	0.659035419608102
ZFYVE19	1323.40828394313	-0.145783196533769	0.170831056876384	-0.853376424634897	0.393450590925043	0.882437110221486
ZNF280D	2260.26882385753	0.118180908239836	0.175117791999599	0.674865225802449	0.49976139551807	0.928543453945206
ZNF592	2826.47620432732	0.0228100638682368	0.186105756904753	0.122565063260836	0.902451521278735	0.996896678682774
ZNF609	4075.54662730997	0.324704121825724	0.204052446616648	1.59127776809138	0.111547077819074	0.676841750661866
ZNF710	1574.07957144636	0.158935939026412	0.300735299536301	0.528491132472554	0.59715850014266	0.959626759503588
ZNF770	5697.55079099172	0.157000464073585	0.155619170819802	1.0088761124128	0.313034052663599	0.83803463093735
ZNF774	188.713167084571	0.425932220646868	0.301062108056436	1.41476529011424	0.15713732415688	0.732845585128757
ZSCAN2	455.050518093445	-0.0268602000568148	0.239024399893409	-0.11237430182355	0.910526630421752	0.996896678682774
ZSCAN29	1086.55279013298	0.274250290180979	0.192633648031627	1.42368840014883	0.154536693079935	0.730518396081058
ZWILCH	397.704058346332	0.0613530945856973	0.280275877833871	0.218902515121417	0.826725987200023	0.994853736273172
AARS	13401.429284083	0.264715872214747	0.247403259075586	1.06997730427582	0.284629524632353	0.819031322372544
ABAT	19748.0276693429	0.301762566347383	0.230137813211051	1.31122548761966	0.189781593769979	0.759842347900432
ABCA17P	174.856855656647	-0.0315816435205339	0.4203178199334	-0.0751375317028862	0.94010528623102	0.997023788258552
ABCA3	8558.99659197343	-0.028564018879271	0.225419174660089	-0.126715124932663	0.899165874374806	0.996896678682774
ABCC1	697.549843388383	0.101754091347398	0.302242682477597	0.33666353975316	0.736370551488902	0.9912968845749
ABCC11	56.9015257691562	0.388331358784584	0.367618736885883	1.05634267195997	0.290811687113121	0.824976917909746
ABCC12	117.723901616428	0.00307483236594066	0.513894671651792	0.00598339024621008	0.995225973787094	0.999701457040367
ABCC6	25.4832676770363	-0.282319875922607	0.673577906088234	-0.419134703455705	0.675117689552426	0.980470706889855
ABCC6P1	3.29804576284669	-1.35789588303577	1.24194667029268	-1.09336086284266	0.274235390023704	0.815613278192883
ABCC6P2	0.870189440985249	-0.490709647670487	3.14931549270092	-0.155814699672926	0.876179083484841	0.996896678682774
ACD	1533.85015385611	-0.502556602685308	0.216847854554489	-2.3175539537516	0.0204735751726843	0.473201612722237
ACSF3	854.099211483903	-0.363667616898531	0.22218871568854	-1.63675106438939	0.101682494451827	0.664168279082301
ACSM1	10.0489972057462	-0.461319265421054	0.848724895090821	-0.543543930535569	0.586755352549873	0.955321673833724
ACSM2A	0.059702283154194	1.2041596739756	4.81222745995507	0.250229168092325	0.802410129722986	0.994853736273172
ACSM3	2.30940657398129	0.848628349331104	1.75796448935106	0.48273349915297	0.629284974303807	0.970656617713528
ACSM5	226.950289664764	0.373195040827878	0.496831851487016	0.751149588559805	0.452562635003508	0.906826051525099
ADAD2	12.4625774035569	-0.667334514190001	0.818506772077054	-0.815307260679791	0.414896453739098	0.890619625993603
ADAMTS18	1841.45830642288	-0.0430988244584512	0.253155904827098	-0.170246174932744	0.864816539373944	0.996896678682774
ADAT1	374.708814799863	0.596562701559458	0.313876967814862	1.90062592267469	0.057351027608565	0.585882261907248
ADCY7	506.651191155384	-0.194349521776756	0.259938412804091	-0.747675265383854	0.454656054024471	0.90743846691594
ADCY9	2034.81655322291	0.21424879076713	0.207594798803789	1.0320527874575	0.302047389334442	0.832251081809796
AFG3L1P	798.545361738039	-0.59510755317366	0.403928663701901	-1.47329864565603	0.140670525733694	0.714586150985702
AGRP	13.8009464123929	0.124438988284066	0.764247848804547	0.162825434809815	0.870655881428467	0.996896678682774
AHSP	2.8510115171159	0.3392889012737	1.77660362836836	0.190976138884341	0.848544287493232	0.996834229464138
AKTIP	3626.99768725268	0.0722051306167801	0.171738529865466	0.42043640802878	0.674166675796238	0.980470706889855
ALDOA	57360.6189123421	-0.080126802035725	0.214020748619277	-0.374388009352602	0.708115662536342	0.985401721445535
ALG1	452.096381779788	-0.225893247812883	0.248025855017128	-0.910764919235064	0.362419250078073	0.86633832119234
AMDHD2	317.584393510082	-0.155199920407628	0.360739118803032	-0.430227586413684	0.667030096744911	0.978951810958662
AMFR	6828.25423165915	0.125836906963928	0.215438867750806	0.584095656822151	0.559155956710453	0.947045510551514
ANKRD11	5972.11445747142	0.0883578821500741	0.238261341208548	0.370844391716636	0.71075343531522	0.986303138760211
ANKRD26P1	2.81786131139345	2.33951650362162	4.25693132035316	0.549578165011958	0.582608738568452	0.953653910471609
ANKS3	1216.37743164513	-0.775403771210923	0.34391769773615	-2.25462014986447	0.0241571815731323	0.497505169643918
ANKS4B	82.3798346903111	0.519791472461805	0.499243119084298	1.04115901169594	0.297801755289507	0.831005010868423
AP1G1	5564.7934667567	0.247627502505525	0.231242504118053	1.07085634386275	0.284234027911345	0.818893506037533
APOBR	54.1332435295991	-0.692454005130743	0.541780969705097	-1.27810691746456	0.201211730210743	0.770905774693767
APRT	1291.07907225223	-0.368939527923556	0.256175897333588	-1.44018048443929	0.149816343058876	0.72370419112113
AQP8	26.0196155761929	-0.952591617834405	0.612218718945359	-1.5559661741075	0.119716136102535	0.688941631203083
ARHGAP17	744.708993320251	-0.335913148672698	0.242609469392316	-1.38458383143118	0.166179758227048	0.74078227051768
ARHGDIG	4466.97972461892	-0.665491872552637	0.275276961679667	-2.41753566477915	0.0156260026038557	0.446070115603689
ARL2BP	4724.89625926246	-0.356397757872619	0.193886662141715	-1.83817573594681	0.0660365139915557	0.60808029216663
ARL6IP1	43872.3520606313	-0.0999818050379103	0.244372348439657	-0.409137145328858	0.682439017981737	0.980802276289607
ARMC5	1144.81716896812	-0.555569700351122	0.206461265009492	-2.69091492937225	0.00712563626309322	0.375859675164645
ASPHD1	4370.76767198217	-0.48265745448988	0.250728607859925	-1.92501948066304	0.0542269211654189	0.578754605780438
ATF7IP2	144.192517194797	0.39458705049335	0.318080934983785	1.24052405251344	0.214781623429567	0.781670424028773
ATMIN	4525.59326912778	-0.189018735236609	0.259382212012924	-0.728726668531887	0.466168876242158	0.913644693527121
ATP2A1	42.7573006136974	-0.150436783541752	0.556837659794743	-0.270162732163634	0.787035062380515	0.994853736273172
ATP2C2	78.9917431311615	-0.0445120914151689	0.337842337151586	-0.131754035892775	0.895178843556422	0.996896678682774
ATP6V0C	13416.6504683044	-0.391265906720647	0.201376920248359	-1.94295307644043	0.0520218280923087	0.575866738877575
ATP6V0D1	8424.46000102235	-0.1985467837316	0.218093994508543	-0.910372539963829	0.362626074419588	0.86633832119234
ATXN1L	2196.8940606009	0.390647301399521	0.206908551835456	1.88801911730639	0.0590233840258174	0.591900382865962
ATXN2L	8096.78254910391	-0.248472474854195	0.250032889597791	-0.993759162060217	0.320340132247312	0.844021787610068
AXIN1	2198.19580123667	-0.376108041488309	0.240126840364073	-1.56628905339389	0.117280962528968	0.684165080046991
B3GNT9	90.7231699647906	-0.0391438685570129	0.34091325462059	-0.11482061206619	0.908587311042539	0.996896678682774
BAIAP3	93.7292122126642	-0.132107021132384	0.436484575094569	-0.302661373781104	0.762147937137163	0.992271881247951
BANP	988.265313596022	0.0215793922351216	0.332284360548417	0.0649425455940991	0.948219745586091	0.998236177222877
BBS2	3252.8826249053	0.251526910811481	0.176144340735128	1.42795908038685	0.153303636779991	0.728424732353341
BCAR1	8201.05240315252	-0.188457628407359	0.200525097559357	-0.939820654377558	0.347309562439466	0.858658155219778
BCAR4	3.80388642301285	-1.01115552149321	1.60242428426499	-0.631016099432749	0.528029997818719	0.938513005261551
BCKDK	1166.46646179681	-0.259919966686737	0.275481903881136	-0.943510129067809	0.345420036795235	0.857014900932177
BCL7C	1289.55979694885	-0.81111423345483	0.330215272741218	-2.4563195600298	0.0140368274285815	0.443475559055385
BCMO1	33.2976766032998	-0.984278477575397	0.78989782856553	-1.24608328062234	0.212733822262996	0.778915021850168
BEAN1	268.769103147372	-0.634305811692141	0.291350638421992	-2.17712174968161	0.0294714846744087	0.520733906113347
BFAR	1796.66775241079	0.084303637947991	0.140444209152871	0.600264250526897	0.548330139908793	0.943802274474316
BRD7	2580.29652046817	0.0713916483295416	0.178471100198841	0.400017976299814	0.689143276558045	0.981550883519476
C16orf11	10454.1620916021	-0.786407570876887	0.352583701277015	-2.23041385074981	0.0257199808942048	0.507104112834839
C16orf13	2865.92595749188	-0.86714055079752	0.308494449344009	-2.81087894009578	0.00494063715402565	0.332462377280606
C16orf3	28.1053133292129	0.260696696063509	0.65668245523957	0.396990499720907	0.691374466328494	0.981629694452508
C16orf42	1853.7384845651	-0.316638857203561	0.210811732661172	-1.50199826739472	0.133097556289734	0.700752257693048
C16orf45	9602.50339319182	0.0307846753007121	0.159181005112973	0.193394150758527	0.846650295985993	0.996834229464138
C16orf46	351.867536596768	0.196328146411165	0.182440153002886	1.076123557121	0.281872001461484	0.818891889737977
C16orf48	1429.91805590259	-0.540257998582901	0.247787863591304	-2.18032469691087	0.0292334016437494	0.520733906113347
C16orf5	13622.465049347	0.0105164996603587	0.282284930823777	0.0372549098872157	0.970281757210937	0.998236177222877
C16orf52	2997.19127886779	0.17202831689432	0.226620791085943	0.759102093280932	0.447791487058281	0.904606569615843
C16orf53	4230.32378013469	-0.711361635074429	0.400146843116194	-1.77775146127509	0.0754446836287349	0.621065380464774
C16orf54	5.28966398720461	-1.41392916952112	1.29173428727961	-1.0945975371598	0.273692995050899	0.815174899313623
C16orf55	179.583195964941	-0.113926905570766	0.166714377072378	-0.683365811463913	0.494375717863913	0.926950067539241
C16orf57	787.107969701013	-0.35269264746066	0.198714796769639	-1.77486857141052	0.0759195907505374	0.621073563491805
C16orf58	3473.80824933489	-0.166866053784565	0.240040145691904	-0.695158942282679	0.486955699579522	0.924492283832755
C16orf59	50.1050964723529	-0.798598138825243	0.402403835476329	-1.98456890422015	0.0471924548591505	0.571036134849343
C16orf62	2681.37260881888	0.00627619677901987	0.144832042747818	0.0433343109711434	0.965435040701697	0.998236177222877
C16orf7	1722.50486327911	-0.593469840799454	0.30762559049909	-1.92919529170708	0.05370662247019	0.578754605780438
C16orf70	1332.57745781515	0.0594751512649451	0.256877996440634	0.231530734780899	0.81690251110546	0.994853736273172
C16orf71	143.554710027562	-0.0574702106560561	0.398549863562702	-0.144198294643287	0.885343887550155	0.996896678682774
C16orf72	3521.84627096424	0.113892010594932	0.296690581844151	0.383874708415108	0.701071312644653	0.983806686699371
C16orf73	29.7040277793017	-0.216164035484897	0.44238917557263	-0.488628672265984	0.625104610061658	0.969574149531548
C16orf74	22.1656581233579	-0.955095759025409	0.686032800336613	-1.39220130372305	0.163861448107051	0.739036404258694
C16orf78	0.195740202813035	2.3191005870336	4.81170128410742	0.481971022327044	0.629826531611834	0.970656617713528
C16orf79	759.706812871575	-0.88242228641673	0.499879700264618	-1.76526929569176	0.0775185172596029	0.625253445420945
C16orf80	1702.42285466444	0.0671671392862643	0.17666353969738	0.38019808389054	0.703798381477631	0.983806686699371
C16orf86	653.196271983957	-0.392428781012947	0.41346627660239	-0.949119198396745	0.342559991106647	0.855863443140141
C16orf87	287.207040648447	0.0893946170444091	0.269129720831249	0.332161816867717	0.739767074160506	0.991550916991139
C16orf88	438.949014951423	0.238021960723123	0.223898361414743	1.06308040496205	0.287745489822942	0.822049888989694
C16orf89	1424.64224039392	0.0991200600239401	0.364533965988671	0.271908983172834	0.785692003819695	0.994853736273172
C16orf90	9.68284452603196	-0.681767110655626	0.798821044244396	-0.853466637575264	0.393400581205759	0.882437110221486
C16orf91	671.274076608914	-0.109360961615688	0.173696995970756	-0.629607674010092	0.52895130148735	0.938513005261551
C16orf92	13.6347175911671	-0.405264962876557	0.850769101299326	-0.476351294678687	0.633824127399232	0.97080090576358
C16orf93	7.37890013024492	0.809871343238234	0.843458030029592	0.960179777065873	0.336964742978911	0.854895046063809
C16orf95	103.217205983749	0.0391654848560424	0.317389866299855	0.123398662070202	0.901791416490638	0.996896678682774
C16orf96	33.8682956387843	0.529443689070844	0.475705185313586	1.11296598274798	0.265723039557076	0.810557969218621
C1QTNF8	2.56799180285675	0.169932649547439	1.65853258830291	0.102459638565994	0.918391847954755	0.996896678682774
CA5A	18.8056714104986	0.750320244358401	0.813113601871614	0.922774188786565	0.356124894478087	0.864071128733938
CA7	777.096181626903	0.500245983462671	0.356024905661776	1.4050870473031	0.159995395264349	0.735349992607245
CACNA1H	163.120159378528	-0.264129509279916	0.4966793099686	-0.531790843666538	0.59487086513712	0.958911066194417
CACNG3	220.844445003531	-0.672377084598271	0.552522440679312	-1.21692267154181	0.223633638757673	0.788169545188275
CALB2	7291.07902809273	0.106292055746498	0.437845208251979	0.242761719765876	0.808189991766142	0.994853736273172
CARHSP1	1161.69081653119	0.259467145030194	0.366499475236104	0.707960481697938	0.478969798709374	0.921414893190811
CASKIN1	5125.01788210436	-0.378546919981862	0.196074144918249	-1.93063149728228	0.0535286398468261	0.578754605780438
CBFA2T3	1941.24065593272	-0.419035104880223	0.328430313271972	-1.27587219555225	0.202000701309664	0.771441488949471
CBFB	1082.82282179511	0.0882009703540391	0.258256881224865	0.341524182959687	0.732709002683013	0.990861829966911
CBLN1	36819.3028456531	-0.258960795835128	0.280159168658717	-0.924334538380172	0.355312165677899	0.864071128733938
CCDC101	967.149700852206	-0.488846209189249	0.241314659863635	-2.02576258510565	0.0427891197588818	0.562489513330989
CCDC102A	75.5880313222002	-0.0388645099442282	0.469857289792761	-0.0827155623388754	0.93407771032113	0.996896678682774
CCDC113	530.374885223501	0.254327681240881	0.352150166740064	0.722213718071617	0.470163090516837	0.915421954897278
CCDC135	15.9884932821763	-0.624598850781747	0.739814292629735	-0.844264374187143	0.398521689155768	0.885280641708476
CCDC154	133.113812883376	-0.584151277947015	0.601668258486204	-0.970885981947491	0.331605059494313	0.851403156371026
CCDC64B	3.5370829792282	-1.05472957805896	1.26718874630736	-0.832338182557645	0.405218084195589	0.888190855599504
CCDC78	417.423335286455	-0.752568928624503	0.588802822772753	-1.27813403658725	0.201202169598343	0.770905774693767
CCDC79	2.10687377168968	0.60067201890935	1.65618978412602	0.362683084189129	0.716841637424613	0.987495839249149
CCL17	3.99389744209424	1.00207316673592	1.41112105158794	0.710125588168563	0.47762625984562	0.920669132161288
CCL22	1.0958727945522	-3.13271377314338	2.35642994391986	-1.32943216972204	0.183705430350945	0.756642698330703
CCNF	864.924959193412	-0.0300163855081204	0.232861909590299	-0.128902084333723	0.897435127371067	0.996896678682774
CCP110	4281.29020544927	-0.188361014082647	0.24127414878343	-0.780692896576009	0.43498313950141	0.899252105430252
CD19	2.45162992803134	0.774220486804636	1.71146793489246	0.452372183562577	0.651000882535259	0.974890811139131
CD2BP2	5043.78380445209	-0.0602545812473803	0.100736952533657	-0.598137820649767	0.549747976305717	0.944172290660098
CDH1	30.2612547184774	1.02766013889332	0.688097184907181	1.49348109748762	0.135311298612307	0.704663678745908
CDH11	749.071716018609	0.788663201542353	0.305647118545198	2.58030635229342	0.00987127017267278	0.408850240606662
CDH13	178.347624902392	0.444171854509191	0.499885927745042	0.888546426007281	0.374246894416019	0.871848586977058
CDH15	3155.63011329159	-0.82919689956793	0.428277233776332	-1.93612182524037	0.0528527820466856	0.578754605780438
CDH16	1.82977489639877	0.166586794461999	2.28576562179148	0.072880085724378	0.941901541084718	0.997023788258552
CDH3	315.461333560964	-0.0931787838642449	0.333706848610559	-0.279223468898554	0.780073334034497	0.994853736273172
CDH5	1098.9310405765	0.751647331374454	0.391931774937906	1.917801463006	0.0551361902032586	0.580979157607763
CDH8	103.161509475849	0.619133684275545	0.392885827070209	1.5758615903569	0.115057704533648	0.682282402995356
CDIPT	9989.18635753526	-0.336514386370009	0.201842440866666	-1.66721322297279	0.0954720143479406	0.65418283786322
CDK10	1250.70200739798	-0.596696857186259	0.31113074420438	-1.91783315632187	0.0551321701191144	0.580979157607763
CDR2	1510.68798407278	-0.159067714739589	0.200722759459791	-0.792474730656811	0.428083920239802	0.897866199259029
CDT1	94.9599861312568	0.0322493353697823	0.378593886442051	0.0851818704016988	0.932116803513422	0.996896678682774
CDYL2	761.967860204204	1.07636261835049	0.488965142402352	2.20130746552233	0.027714264725163	0.518517488887731
CEMP1	295.835554314434	-0.62168085323343	0.399070079496771	-1.55782376372935	0.119275031119437	0.687703169143722
CENPBD1	550.17717760575	-0.16036000201342	0.261631233148681	-0.612923770925658	0.53992674472549	0.940977625840061
CENPN	306.023185892985	-0.424824987092102	0.233868849229503	-1.81650950304718	0.0692922515261106	0.613978328491234
CENPT	2966.34327342819	-0.428248517796311	0.365415150809901	-1.1719506343597	0.241216876324222	0.800176157295947
CES1	51.8918789802484	-0.374044393939492	0.957874024362367	-0.390494349388463	0.696171032869851	0.983439157451151
CES1P1	0.282028049859957	-0.660896627642469	4.8135543454473	-0.137299089241103	0.890794390299895	0.996896678682774
CES1P2	0.168514411216228	-0.240847899334779	4.8068732820798	-0.0501048987982829	0.960038795967084	0.998236177222877
CES2	3324.03698985468	-0.0860232589469909	0.274449984484817	-0.313438745891968	0.753947351191193	0.991558026243864
CES3	198.529045590425	-0.0140142460147722	0.371182071031383	-0.0377557191160435	0.969882450204626	0.998236177222877
CES4A	1113.64472472838	-0.320774818442222	0.54180284423506	-0.592050820432856	0.553816557794863	0.946015238354254
CES5A	19.0099134397752	0.171480818978374	0.524493975701461	0.32694525947421	0.743709288381787	0.991558026243864
CETP	14.6887251534885	-0.380933621914664	0.695403345214984	-0.547788020486008	0.583837465161924	0.953730024918152
CFDP1	3348.96411164107	-0.169189156397725	0.199142800236915	-0.849587111341437	0.39555468013858	0.884134022734922
CHD9	5160.40798819709	0.3793726375549	0.217931687891047	1.74078694670857	0.0817209308763036	0.633493283730094
CHMP1A	3746.68714044107	-0.414931323540274	0.216168171796368	-1.91948389113982	0.0549231230373055	0.580273550780853
CHP2	3.86198283552532	-0.950412236328335	1.35330951229501	-0.702287412963334	0.482499941345354	0.92303443690272
CHST4	0.0842572056081139	0.0867433524421003	4.81385672328933	0.0180195127167865	0.98562328704088	0.999317160625457
CHST5	243.290713753969	-1.05855789020989	0.436096792997537	-2.42734619288032	0.015209734502426	0.446070115603689
CHST6	1536.15307441463	-0.402813411878305	0.346173249861474	-1.16361796308495	0.244578868478894	0.801102933797298
CHTF18	644.180027276292	-0.378986218933441	0.417967502140871	-0.906736090706182	0.364546373233403	0.867113933782561
CHTF8	2459.48708412673	0.61220967114488	0.255575790284562	2.39541339366783	0.0166016357427451	0.449530950035449
CIAPIN1	2474.89002324469	-0.0417508875081744	0.197634182282851	-0.211253372396993	0.832689565224876	0.994853736273172
CIITA	54.4380442322363	-0.502252609900803	0.732668582910606	-0.685511323422043	0.493021317706415	0.926892807314385
CIRH1A	1129.20820902347	-0.1731967423615	0.230099690176395	-0.752703066348012	0.451628366911435	0.906826051525099
CKLF	134.768580659997	0.162223118008952	0.22973596711495	0.706128518081726	0.480108218350503	0.921587727247822
CKLF-CMTM1	7.22785724871399	-1.6041914339705	0.799431454946726	-2.00666539206592	0.044785303368453	0.563718142221933
CLCN7	3955.27103735979	-0.531091836808821	0.27092118431672	-1.96031860021677	0.0499585633265249	0.573926851109483
CLDN6	31.4292160749001	-0.379947999975972	0.699417253126578	-0.543235097901154	0.586967943958993	0.955321673833724
CLDN9	934.854253336988	-0.369614028612789	0.442253495010745	-0.835751515324505	0.403294707648877	0.88737446135966
CLEC16A	3224.55792966166	-0.115309120485365	0.234856939872076	-0.490975998189249	0.623443423597829	0.969055683330791
CLEC18A	8.36314191259541	-1.04773875262459	0.902876703465548	-1.16044499609194	0.245867675917536	0.801688464113099
CLEC18B	34.9964095320783	-0.229981999967493	0.712224724323223	-0.322906509860394	0.746766046044139	0.991558026243864
CLEC18C	4.34928981949663	-0.939232853338758	1.55848271405542	-0.602658499108227	0.546735895276807	0.943802274474316
CLEC19A	29.2899972570904	0.330576705627885	1.07920414438504	0.306315266993584	0.759364616171483	0.991982454810037
CLEC3A	0.702363457031351	-0.356492720577889	4.79373640449614	-0.0743663586182018	0.940718876590293	0.997023788258552
CLN3	732.899256467175	-0.213180152838778	0.21234132676823	-1.00395036653163	0.315402537798461	0.839643745933395
CLUAP1	1481.40308127749	0.139105346414505	0.162619208760525	0.855405382148628	0.392326765060985	0.881907527790042
CMC2	1389.83052763467	-0.34850912539033	0.230021335065628	-1.515116522956	0.129742898041156	0.698537959446989
CMIP	2990.67168896445	0.0850282300183061	0.233829218345076	0.363633897509013	0.71613141065388	0.987495839249149
CMTM1	64.7190207244389	0.960918322463274	0.490631806562944	1.9585324669325	0.050167565196646	0.573926851109483
CMTM2	29.1904649967017	-0.307378938738893	0.523326285730211	-0.587356200367423	0.556964503614782	0.947045510551514
CMTM3	269.79482069048	-0.241168352156652	0.356744526729031	-0.676025374146338	0.499024535014081	0.928543453945206
CMTM4	4779.4560212543	0.128562229999804	0.210593826682827	0.610474827419465	0.541547313502034	0.941590255731362
CNEP1R1	1306.82301812564	-0.13970750549415	0.209615880184112	-0.666492945913455	0.505096071016858	0.931702547730285
CNGB1	9.70690704813168	-0.456512323088607	1.12066620751976	-0.407357980481052	0.683745083985846	0.980802276289607
CNOT1	5418.94017973571	0.433209469557507	0.247543555416448	1.7500333176871	0.0801125647738111	0.630427900786527
CNTNAP4	4465.3232032775	0.444705041431351	0.363303614668655	1.22405895090512	0.220929989819861	0.787242219158167
COG4	3570.52118456776	0.00386981279484322	0.118793730815379	0.0325759008348463	0.974012787976188	0.998236177222877
COG7	897.946354817581	0.161007584431667	0.196745511846316	0.818354548069362	0.41315476711167	0.890405348619507
COG8	513.614044087073	0.358917968271068	0.258004427481626	1.39113104288347	0.164185692975176	0.739036404258694
COQ7	894.057669193415	0.0938165974502383	0.210700558493814	0.445260316920293	0.656131642031318	0.976544579668067
COQ9	2144.94660300386	-0.240645473004859	0.21394984876545	-1.124775148912	0.26068432771355	0.808144169853906
CORO1A	1571.68689018843	-0.464321145162864	0.274434071573333	-1.69192237137651	0.0906607758651721	0.644741192868669
CORO7	361.061704013861	-1.36333912779092	0.453013999145802	-3.00948564583351	0.00261690444085563	0.264616596151166
CORO7-PAM16	7.38034004001681	-1.16967559175857	0.968624201379174	-1.20756387264857	0.227215062606218	0.792825697951058
COTL1	4484.63627017577	-0.201167453983896	0.199669510940943	-1.00750211204452	0.313693543281818	0.838288348556521
COX4I1	24118.4033921272	-0.363585626957101	0.274516957468396	-1.32445598373994	0.185351652196036	0.7573529376015
COX4NB	893.660540513101	-0.29801361905506	0.188182209359898	-1.58364395905837	0.1132747644052	0.679243361230845
COX6A2	67.3595312364652	-0.19662360587888	0.547352391570352	-0.359226722870011	0.719425487043192	0.987881261990926
CPNE2	2015.47487720297	0.0283949152241043	0.258631021274539	0.109789286235555	0.912576488023126	0.996896678682774
CPNE7	14.6985117948748	-1.38621783367734	0.709892819232545	-1.95271426350807	0.0508534626015467	0.573926851109483
CPPED1	493.915935476329	-0.0336258122562928	0.259274217353391	-0.129692078909878	0.896810049751121	0.996896678682774
CRAMP1L	3497.96827077853	0.311182266481433	0.298983820562753	1.04079968573456	0.297968525952399	0.831005010868423
CREBBP	8652.23432340293	0.139530544276249	0.206458536883558	0.675828407884844	0.499149596126615	0.928543453945206
CRISPLD2	467.34360757351	1.19297380333394	0.481453491421372	2.47785886817848	0.0132173415176263	0.43767903839727
CRNDE	321.866142015831	-0.293944790355252	0.378858305137575	-0.775869992472548	0.43782575198948	0.90066409480669
CRYM	8715.19562298838	-0.343307434604295	0.315240494688816	-1.08903342174737	0.276139147573073	0.81676772115443
CRYM-AS1	2.92977138852754	2.45519202438389	1.8760448044948	1.30870649704182	0.190633790089312	0.759842347900432
CSDAP1	17.8082564429567	1.09728419642279	0.723453034033143	1.51673176392059	0.129334421203087	0.698419637781093
CSNK2A2	1176.03980700602	-0.0659050512103319	0.197710516501722	-0.333341151378551	0.738876779572939	0.9912968845749
CTCF	3741.75774422944	-0.0336743469671712	0.234667312109716	-0.143498242956936	0.885896698806741	0.996896678682774
CTF1	84.1172315577397	-0.526785870294762	0.382708092713644	-1.37646911660403	0.16867644239549	0.742513075345581
CTRB1	16.2963905435954	-1.43238695215045	0.693353298345832	-2.0658832309124	0.0388395066180666	0.553458883294714
CTRB2	13.9367792197499	-1.4630596205186	0.861895594848693	-1.69749054208293	0.0896039577035722	0.644200759262381
CTRL	197.721443483085	-0.418368527331679	0.438523770525995	-0.954038424940704	0.340064192536222	0.855438655614124
CTU2	724.242630259469	-0.397792066458735	0.266740265939812	-1.49130865209715	0.135880478412567	0.70581386132514
CX3CL1	2262.45654590216	-0.203084528965656	0.277473600627397	-0.731905768716231	0.464226084934965	0.912906154643037
CYB5B	2989.78075497186	0.0270169809402005	0.191235962523447	0.141275629247235	0.887652201544181	0.996896678682774
CYBA	292.418400304466	-0.107535916766178	0.514083632491561	-0.209179810384147	0.834307872767008	0.995065627521828
CYLD	3809.97212349895	0.0358523227623448	0.196107889808486	0.18281937966574	0.854939742106027	0.996834229464138
DBNDD1	4053.85607067482	-0.137952427780833	0.241773283810378	-0.570585904309544	0.568280375671902	0.950852293150772
DCTN5	3566.99998771669	0.472452889727748	0.281662880246258	1.67737008623459	0.0934701351447178	0.649002157947913
DCTPP1	1321.73340323839	0.0933093798960166	0.256843253341725	0.363293092896119	0.716385952466916	0.987495839249149
DCUN1D3	384.598017466686	-0.0406378073703938	0.251374575759695	-0.161662360831757	0.871571746279694	0.996896678682774
DDX11L10	1.81336756667626	-0.534779429680432	2.22062305462015	-0.240824046462	0.809691491642815	0.994853736273172
DDX19A	1677.3043328222	0.0185047211018223	0.145307863510927	0.127348380567379	0.89866466983305	0.996896678682774
DDX19B	601.159339597112	0.125022360917829	0.203242051184056	0.615140224129153	0.538462119874844	0.940321512407236
DDX28	403.348007629506	-0.478392482403795	0.397534371047847	-1.20339904482427	0.228821937346283	0.793967503816256
DECR2	678.471543599613	-0.301681503424759	0.35016826141165	-0.861532973344232	0.388944568763616	0.88006039077858
DEF8	6428.6940716389	-0.0559966189736849	0.182319518248866	-0.307134526854385	0.75874097830065	0.991982454810037
DEXI	3585.75221177026	-0.198699813455676	0.188619343469655	-1.0534434581342	0.29213779546691	0.826753840823352
DHODH	328.995779449205	-0.194513883621918	0.247599684904992	-0.785598268012968	0.43210287948235	0.897866199259029
DHX38	3337.62105873991	0.0950454578333937	0.180459453412813	0.526685945434906	0.598411697190674	0.959626759503588
DKFZP434H168	53.4617028037016	0.12064024370433	0.443122904177334	0.272250074566335	0.785429741436461	0.994853736273172
DNAAF1	44.2168091986666	-0.591090739048237	0.442987657467616	-1.3343277833682	0.182096456020437	0.755978799181196
DNAH3	11.5516233212288	0.458243195109399	0.874335148073912	0.524104739605712	0.600205692194703	0.960022765193208
DNAJA2	5994.47129210213	-0.00387146354484891	0.195356085747924	-0.0198174709020554	0.984188980855795	0.999317160625457
DNAJA3	3728.86978026452	-0.0770907540589534	0.132440627224135	-0.582077838762341	0.560514251683412	0.947045510551514
DNASE1	422.251116436805	0.403637561642348	0.366792919661623	1.10045079936307	0.271135755345193	0.812778806672473
DNASE1L2	289.692130578404	0.332741235017931	0.543682378751882	0.6120140141047	0.540528485585623	0.940994588892976
DOC2A	3896.58432621897	-0.248946837796636	0.273846452106205	-0.909074541159611	0.363310780147137	0.866633106610122
DOK4	2029.21324205005	-0.325416802462768	0.239716142165233	-1.35750892502877	0.174619559541454	0.747730497640634
DPEP1	1.90596106750941	2.47445329273444	2.49434795200633	0.992024104232975	0.321185767200982	0.844058293137615
DPEP2	37.2864233418262	-0.495086286399894	0.490589624669227	-1.00916583128658	0.31289511046091	0.838023916724079
DPEP3	17.203988044975	-1.83405541274216	1.18014149468893	-1.55409789503723	0.120161067248567	0.69025418937858
DUS2L	413.359278807189	-0.371718896919844	0.322986869761834	-1.15087928247345	0.249781902055415	0.805231013746301
DYNC1LI2	14571.5836574552	-0.118097833108581	0.201187145428271	-0.587004864834601	0.557200439443507	0.947045510551514
DYNLRB2	57.3463017768943	-0.204316746544401	0.385869587629538	-0.529496889867773	0.596460801372095	0.959626759503588
E2F4	1673.4307021739	-0.465546425099057	0.298712796338543	-1.55850847638758	0.119112760226125	0.687500758918812
E4F1	1755.12616377003	-0.389506437932005	0.266956765817313	-1.45906186996046	0.144548079711852	0.719532721013679
EARS2	1643.54097803411	0.524547745311839	0.262225119956882	2.00037183851071	0.045460126982424	0.567815740201455
ECI1	2752.48859196566	-0.483766854256074	0.271071240313336	-1.78464839610753	0.0743183661459272	0.619852987307127
EDC4	4824.82242210489	-0.324393701412944	0.290198829185608	-1.11783256439489	0.263638510644333	0.809063459365025
EEF2K	6030.62356956775	-0.383587259519918	0.336625387653758	-1.13950781369605	0.254491411137305	0.806549317046331
EIF3C	0.53798599377148	-1.47724021626716	4.79336713284279	-0.308184241959171	0.757942142407044	0.991982454810037
EIF3CL	0.0623158703469597	1.02158476209188	4.81269989458557	0.212268536261982	0.831897540525637	0.994853736273172
ELMO3	283.756359865554	-0.180561383221434	0.596615405531766	-0.302642844196253	0.762162059762339	0.992271881247951
EME2	178.882177144362	-0.126791201596386	0.466493892531667	-0.271796059125853	0.785778835557031	0.994853736273172
EMP2	1291.00878470023	0.402785293155347	0.321852256382318	1.25146021246746	0.210766621093793	0.777974984817025
ERCC4	579.439477136961	0.247752491178854	0.221610972039153	1.11796130353637	0.263583520714858	0.809063459365025
ERI2	193.599529062463	0.104794273377893	0.300122511649845	0.349171652608843	0.726960446427356	0.989328805820993
ERN2	7.77375569638819	1.25483324080382	1.2156786208976	1.03220803527606	0.301974671641516	0.832158315360236
ERVK13-1	790.516073055244	0.241627343515099	0.450480890593282	0.536376455828961	0.591698399910697	0.95719220390928
ESRP2	40.9249849966711	0.816122957348483	0.510754610411712	1.59787682913056	0.110070391745016	0.675169965868611
EXOC3L1	140.045535079541	-0.706567451339037	0.349163159123683	-2.0236025275758	0.0430110647708683	0.562489513330989
EXOSC6	1233.8945584962	0.0123658282624088	0.198802604955507	0.0622015403931769	0.950402335810958	0.998236177222877
FA2H	616.562076420392	-0.714703457468023	0.477914157695011	-1.49546408274459	0.134793366911457	0.702979948352504
FAHD1	835.231086442158	-0.257912550916567	0.242623711784696	-1.06301461229576	0.287775324817603	0.822049888989694
FAM100A	2140.16781464347	-1.03505811538633	0.360456527874101	-2.87151996245122	0.0040850298027085	0.309074016595932
FAM173A	585.435218366293	-1.09291909751856	0.373873370094404	-2.92323333229803	0.00346416813852252	0.291192467071663
FAM18A	269.267758808569	-0.179039372268976	0.276222153244922	-0.6481716624308	0.516873927993867	0.934764663882295
FAM192A	5374.04828511292	-0.0499707725391436	0.169705146341844	-0.294456435861323	0.76840914766139	0.993158685886699
FAM195A	1541.26768712719	-0.658597118299943	0.339867800449095	-1.93780380909779	0.0526471628830835	0.577564821543724
FAM57B	3959.63725353599	-0.643126014380923	0.253665482277154	-2.53533121104055	0.0112341052415429	0.425254031236911
FAM65A	4694.58162869751	-0.187900198121847	0.232795302567057	-0.807147721839112	0.419581380722275	0.892654878114245
FAM86A	163.889686857631	0.154771485850998	0.30865916979722	0.501431679326676	0.616067349225307	0.966056229169038
FAM92B	27.166303299447	-1.43771408865471	0.778452150862298	-1.84688819609805	0.0647633458403222	0.606373857582278
FAM96B	3123.87400588576	-0.478694151652866	0.235091244562178	-2.03620578275623	0.0417296958337195	0.562489513330989
FANCA	265.950107039732	-0.0650980719316356	0.342468368953838	-0.190084918296236	0.849242588076249	0.996834229464138
FBRS	3519.67282555736	-0.722370500146682	0.30274976079388	-2.38603161321238	0.0170312869505315	0.453308863190413
FBXL16	15705.1284647783	-0.479782145677782	0.21372256732534	-2.24488294185345	0.0247756482954696	0.50178752801847
FBXL19	2698.2442796413	-0.654242262162961	0.269731616424197	-2.42553049893142	0.0152860312881134	0.446070115603689
FBXL19-AS1	162.635383102228	-0.483796300436357	0.384874389198	-1.25702388627232	0.20874498632888	0.775741115840326
FBXL8	99.9412675605641	-0.362278254668449	0.541394902638703	-0.66915712154426	0.50339525520776	0.930910077698029
FBXO31	14002.1238228718	0.0766448706201905	0.240981963087024	0.318052312456731	0.75044525589478	0.991558026243864
FHOD1	442.476793859958	-0.536327176695623	0.437977982859118	-1.22455282613633	0.220743751132765	0.787242219158167
FLJ21408	5.53598646767702	-0.602901152221435	1.02298528950062	-0.589354664636231	0.555623381716664	0.946962043215967
FLJ30679	6.43379277331675	-0.292332048460683	0.939224421904872	-0.311248346660104	0.755611831663949	0.991967397977948
FLJ39639	82.2253564621893	-0.213323931624544	0.418591712284854	-0.509622922202951	0.610315661771876	0.963537320518497
FLJ42627	1549.04512624307	-0.0363534251322478	0.416351833928623	-0.0873141947982387	0.930421771295196	0.996896678682774
FLYWCH1	6391.00746012201	-0.267450819212367	0.177479819454478	-1.50693650711632	0.13182693268477	0.700272137368545
FLYWCH2	1752.55279931442	-0.573744711404331	0.291525751197503	-1.96807557839249	0.0490593423228916	0.573926851109483
FOPNL	1240.52523056113	-0.0559817356318833	0.189555773720276	-0.295331207977313	0.76774087862021	0.993081026179131
FOXC2	7.17316742378669	0.135353913755353	1.07313284316066	0.126129690856074	0.899629265242226	0.996896678682774
FOXF1	272.22919561757	0.188072369572955	0.542982877551208	0.346368877083456	0.72906551168171	0.990009294356301
FOXL1	9.46800906970179	-1.01039980235946	0.724474506923223	-1.39466577871806	0.163116649058295	0.739036404258694
FTO	6916.16980717274	0.285911253180423	0.304963780015913	0.937525279774222	0.348488426374432	0.859867403655253
FTSJD1	402.184946549212	0.318235555995129	0.362548732809438	0.87777318521866	0.380066819077852	0.875497126207873
FUK	1186.54280417648	-0.163261702337005	0.287498031426822	-0.567870679067799	0.570122782780013	0.951795374029535
FUS	14476.1521221799	-0.369790279589282	0.390191545699944	-0.947714740784389	0.343274694577934	0.856077676004187
GABARAPL2	16201.5302123176	-0.0870333278717645	0.213164350317685	-0.40829213581941	0.683059212194228	0.980802276289607
GALNS	675.634584611479	-0.427357877291392	0.241848323511957	-1.76704916158024	0.0772199954442115	0.624078607086805
GAN	355.755867470296	1.05205058352099	0.321301577070182	3.274339930461	0.00105909122900651	0.151471369732407
GAS8	1225.58885020302	-0.490405205540122	0.326096501314503	-1.50386527780361	0.132616059004847	0.700729233943483
GCSH	2312.26669642659	-0.222300822291187	0.279693217988425	-0.794802333392248	0.426728493457726	0.896841618725503
GDE1	4310.43070973146	0.0243759307099785	0.143008412387001	0.170451026643201	0.864655445755578	0.996896678682774
GDPD3	277.908348400366	0.0810046361911592	0.550149985684428	0.147241003906205	0.882941796845365	0.996896678682774
GFER	2698.66529810164	-0.505843068047582	0.234480088831379	-2.1572964705389	0.0309825718430591	0.524526248607928
GFOD2	8608.94974392853	-0.236627667448522	0.196315082019698	-1.20534634941995	0.228069623670911	0.793944452944101
GGA2	4878.21459243706	0.00738042189802959	0.220334460852141	0.0334964483970682	0.973278698012826	0.998236177222877
GINS2	88.0810191120393	0.170467200115993	0.348004576371845	0.489841834533372	0.624245824968814	0.969221243185387
GINS3	685.898125274526	0.183903792235141	0.239674029548998	0.767307966495988	0.442898432998023	0.901897929434937
GLG1	10536.4902547056	-0.0278378306306236	0.188203893598493	-0.147913149395367	0.882411310641936	0.996896678682774
GLIS2	1626.84715746673	-0.432667577756693	0.288242489915268	-1.50105412246432	0.133341563535169	0.700752257693048
GLYR1	7376.08853425731	0.0251379826885149	0.191531891613412	0.131246981778123	0.895579931284974	0.996896678682774
GNAO1	23532.7320654533	0.0589135649615248	0.161221791592477	0.365419366573233	0.714798386899565	0.987156832945743
GNG13	4247.20788306679	-0.0194860288140929	0.456589782613088	-0.0426773212106791	0.965958758147001	0.998236177222877
GNPTG	4025.59394160061	-0.420061362558977	0.219877298282369	-1.91043534662469	0.0560771834215687	0.583069356862553
GOT2	9828.40044784648	-0.0744229111947468	0.269068605428224	-0.276594555044066	0.782091446093183	0.994853736273172
GP2	0.23663319659831	1.80452530884188	4.81153653981129	0.375041381045535	0.707629691388201	0.985109038567205
GPR114	15.4473030752654	-0.929012695733216	0.815260092935603	-1.13952921746484	0.254482489098894	0.806549317046331
GPR139	0.192031745588517	0.396738468425266	4.80867329246049	0.0825047667612002	0.934245327932709	0.996896678682774
GPR56	4421.33107557319	0.00298230291332289	0.396054345733822	0.00753003456583005	0.993991958455081	0.999701457040367
GPR97	5.43010072578612	-0.435406578072514	1.24528707835455	-0.349643536531218	0.726606233283296	0.989328805820993
GPRC5B	23120.7535013648	0.416545528287851	0.270773500784437	1.53835411176171	0.123962055727703	0.693204620557142
GPT2	2834.80798428276	-0.12631528532594	0.216662725053047	-0.583004230630875	0.559890452232171	0.947045510551514
GRIN2A	5458.68804949109	0.463045381685127	0.31614352497944	1.46466824432112	0.143011452883401	0.718106609654039
GSG1L	336.807885781564	-0.225524111873102	0.308089478208635	-0.732008483978085	0.464163389493455	0.912904645141257
GSPT1	4463.88970559653	0.182416576613906	0.17903849319728	1.01886791692837	0.308265676876686	0.835747678013595
GTF3C1	5588.46345297099	-0.134930805320629	0.160375040270871	-0.841345418169392	0.400154453544257	0.886412827965501
HAGH	5247.25600011528	-0.291806565758027	0.247496615227293	-1.17903255157668	0.238385214186661	0.798490950755479
HAGHL	883.49340560142	-0.979036934795027	0.367771935131092	-2.66207625235474	0.00776602834027266	0.390493844171761
HAS3	95.9477998795347	0.554072199355965	0.409260442119901	1.35383766016076	0.175788175764059	0.748630225877569
HBA1	233.226399417664	0.654145418282663	0.857380516610748	0.762958109741659	0.445488378806234	0.903051532767439
HBA2	608.144949189115	0.421358230739145	0.892732822476249	0.471986937335168	0.6369361124603	0.971160348331251
HBM	3.27467159349097	1.34795223836908	1.6805141862616	0.802107027354333	0.422491050322517	0.893981161987175
HBQ1	25.3920435772271	-1.53611776473448	0.722193676234353	-2.12701636040912	0.0334187238644403	0.535453387632498
HBZ	9.07937551844936	-1.55787357480463	0.924706380232501	-1.68472242444453	0.0920421379633011	0.646628218827384
HCFC1R1	3425.33074965431	-0.770548886354476	0.293365552052555	-2.62658270871706	0.00862470294911787	0.395769283648389
HEATR3	470.523043903891	0.00971792739499347	0.357581483386351	0.0271768194006111	0.978318704314839	0.998542319091826
HERC2P4	56.6199604188486	0.092029240707459	0.601714429576846	0.152945045330188	0.878441612734066	0.996896678682774
HERPUD1	5386.64509869896	-0.00140356647309673	0.28743162159845	-0.00488313173509332	0.996103840064182	0.999701457040367
HIRIP3	2247.09589626533	-0.239951567536299	0.188309430669053	-1.27424084223379	0.202578074803214	0.771999739828307
HMOX2	3462.60149660569	-0.336743663590035	0.198368583540075	-1.69756549943809	0.0895897990313952	0.644200759262381
HN1L	1356.04046402934	-0.364078910454259	0.216440832666449	-1.68211749127453	0.0925460592546682	0.647478812962867
HP	21.0584569662184	-1.22937585194039	1.31224341414408	-0.936850464395176	0.348835482749941	0.859981968695191
HPR	161.736475506387	-1.65178779856364	0.960960836692737	-1.71889190016158	0.0856340573068123	0.639593987238831
HS3ST2	76.9421232857897	0.777525901461202	0.513242599090638	1.51492861823789	0.129790482060192	0.698537959446989
HS3ST4	2237.55418391665	0.308331438199501	0.366024223327178	0.84237987146521	0.39957535617724	0.886193986385281
HS3ST6	0.185041346787518	-0.658687956209322	4.81034143516053	-0.136931643021165	0.891084826896873	0.996896678682774
HSBP1	7045.518569562	0.103830171934144	0.224236114801417	0.463039470810026	0.643336075178918	0.973116079031548
HSD11B2	246.897053656689	-0.385498018473551	0.461276160280322	-0.835720662952277	0.403312068103294	0.88737446135966
HSD17B2	2.48765026339673	30	3.01006719566968	9.96655491384325	2.13506432297907e-23	4.54982207226839e-19
HSD3B7	1087.9946100067	-0.116742563752968	0.383927536298859	-0.304074474257279	0.761071153232168	0.992134720461094
HSDL1	3276.01171142934	0.254300470959348	0.232689575745103	1.09287435908998	0.274448967618606	0.815613278192883
HSF4	1267.97832967601	-0.434774830998842	0.700059642642656	-0.621053985282754	0.534564103642079	0.939563852226513
HTA	0.286576250043559	2.0566927407764	4.80434791086652	0.428089884191058	0.668585681318264	0.979433047096023
HYDIN	382.330922319355	0.803189217265563	0.412736953235944	1.94600752602449	0.0516538355788948	0.575866738877575
IFT140	1663.28513088962	-0.189338843210047	0.205464355991343	-0.921516738494657	0.356780706293692	0.864071128733938
IGFALS	70.0785884826567	-0.671111928840999	0.536565433057124	-1.25075505706226	0.211023856518137	0.777974984817025
IGSF6	27.1095299553779	0.11605933263551	0.642312220815102	0.180689902627463	0.856610984866304	0.996834229464138
IL17C	8.05584457191267	-1.18205578263807	1.14080219505556	-1.03616191111948	0.300126612940627	0.831881967046055
IL21R	35.6756407175	0.478098316134273	0.629694325014477	0.759254605197976	0.447700266936937	0.904606569615843
IL27	3.14240146195848	1.82549238612667	2.41061455226494	0.757272615155953	0.448886553791062	0.904907053380715
IL32	301.071870762296	0.0530957175821685	0.579218664200151	0.0916678292048633	0.926961958315996	0.996896678682774
IL34	406.004978744897	-0.320133503621689	0.339046623195465	-0.944216758758657	0.345058892965948	0.856427836845155
IL4R	571.820974313619	0.549747679508685	0.533585650844338	1.03028947393689	0.302874138799932	0.832641486580279
INO80E	1826.26330930122	-0.582857302065988	0.246024619644367	-2.36910152694685	0.0178313578808747	0.456279252408581
IQCK	3922.25574172211	-0.660884164579768	0.340029236068873	-1.94360982667357	0.0519425199277809	0.575866738877575
IRF8	234.471264941967	-1.01710692502876	0.573061712223618	-1.77486456228622	0.0759202528800009	0.621073563491805
IRX3	312.307599134448	-0.370054736987434	0.407143774528511	-0.908904323579483	0.363400631372846	0.866633106610122
IRX5	209.568664157597	-0.096228493002812	0.393715848703913	-0.244411022110464	0.806912506183126	0.994853736273172
IRX6	4.34086347626733	-0.548619528934709	0.942166528911548	-0.582295711108004	0.560367513894294	0.947045510551514
IST1	5539.92132594798	-0.0340911594119881	0.157756110827193	-0.216100404816214	0.828909484171339	0.994853736273172
ITFG1	4988.45801165994	0.432790516002198	0.40133225782229	1.07838457429415	0.28086216811966	0.818891889737977
ITFG3	1668.21664059282	-0.45233323550749	0.285968317061061	-1.58175996612557	0.11370437741347	0.679484094975053
ITGAD	6.46294432349477	-0.0764175276346818	1.27504598805131	-0.0599331540593863	0.952208874225212	0.998236177222877
ITGAL	132.551340625909	-1.04501674325144	0.390028136368418	-2.67933681139436	0.0073768150733583	0.38155322624579
ITGAM	168.621157060666	-0.439209858349818	0.584896363578705	-0.750919112682629	0.452701337115064	0.906826051525099
ITGAX	88.0347781317597	-0.317427239388812	0.515331322207992	-0.6159672927094	0.537916106739411	0.940321512407236
ITPRIPL2	267.006232554404	0.452065482809065	0.331579021012999	1.36337178820292	0.172765367647501	0.746207452570667
JMJD5	428.454104375722	-0.192286681517496	0.313369799292038	-0.613609486146744	0.539473413487388	0.940690486982753
JMJD8	1551.9649047631	-0.580845064576992	0.245668790479926	-2.36434210239845	0.0180621249776864	0.456279252408581
JPH3	8394.44293695056	-0.417544036554996	0.273010587088456	-1.52940602416898	0.126163819957612	0.695416221913466
KARS	4913.48972322059	-0.0452020885324449	0.217849488723649	-0.207492286519826	0.835625416065195	0.995157916725185
KAT8	3046.7221330565	-0.492445843669312	0.22155556852324	-2.22267418937681	0.0262377775473419	0.510352557003773
KATNB1	1534.85016436982	-0.188047598427572	0.255521152929152	-0.735937499779956	0.461768734574183	0.911527701042034
KCNG4	42.5250180217094	-0.343421767498396	0.735613105565495	-0.466851072799192	0.640606432563986	0.972379324664916
KCTD13	1781.03772341813	-0.242039622746496	0.217038574998641	-1.11519172454948	0.2647682715523	0.809736664392142
KCTD19	10.2166064724646	-1.29541812976174	0.959352233600921	-1.35030501247639	0.176918165185056	0.749456032686659
KCTD5	1245.77984177609	-0.320465368010018	0.186315403193232	-1.72001542823411	0.0854296371686881	0.639593987238831
KIAA0182	4033.21363916093	0.127295701137797	0.198571600261336	0.641056933470172	0.521485693490654	0.936435728937046
KIAA0430	8667.23161169425	0.163516930407264	0.297407838868354	0.549807063019762	0.582451713700963	0.953653910471609
KIAA0513	36227.9352619197	0.243857643086399	0.266622830696312	0.91461651070743	0.360392987896628	0.865207386552326
KIAA0556	829.361173035121	0.0709770569058709	0.257736641542494	0.275385977256046	0.78301971628289	0.994853736273172
KIAA0664L3	305.472024681314	0.650931365560944	0.465475419887873	1.39842264005636	0.161986188413185	0.737118444391409
KIAA0895L	3751.22753018495	-0.585618754161033	0.304837705081494	-1.92108372553348	0.0547211529950797	0.578998370802156
KIAA1609	393.746053891901	0.145587252479514	0.204022452039275	0.713584465946365	0.475484165950166	0.918779339138006
KIF22	1409.37326906973	-0.528017584081844	0.252295807623682	-2.09285120135418	0.0363624395330932	0.543423069845398
KIFC3	1238.66041936695	-0.339005321466062	0.222570212686468	-1.52313877663232	0.127723989305954	0.69672148460896
KLHDC4	650.127145839147	-0.521424398084363	0.330187721412431	-1.57917561517396	0.114295781500651	0.680537329918655
KLHL36	571.192075150954	0.424910857390023	0.265237865923704	1.60199923155863	0.109155779419648	0.674562121091234
KREMEN2	31.2354458986002	-1.16628869086414	0.577815391516555	-2.01844517814429	0.0435449182455578	0.562489513330989
LAT	147.688255268749	-0.566322186334863	0.840607829320101	-0.673705581344531	0.500498512752548	0.928567782166096
LCAT	5218.92589001566	-0.126275619579679	0.333119501894986	-0.379070030008289	0.704635860983041	0.983996736405545
LCMT1	2490.70570029827	-0.420026038201841	0.225222192388695	-1.86494072252413	0.0621897135540136	0.601298909181502
LDHD	909.36003079591	-0.0996161713210347	0.324254813676855	-0.30721570542453	0.758679191999912	0.991982454810037
LINC00235	13.1235437740596	-0.422797540841216	0.654033575204671	-0.646446232838898	0.517990407232079	0.934992572096882
LINC00304	124.230452610971	-0.135686237750623	0.579006793296946	-0.234343084263324	0.814718640559034	0.994853736273172
LINC00311	9.40544699377594	0.989235222178742	1.09835596902171	0.900650836413114	0.367773996198379	0.870231726699352
LINC00514	103.338171607007	0.387590181628681	0.616776905441007	0.628412280371535	0.529733894397549	0.938513005261551
LITAF	1380.06097542107	-0.104012393243057	0.323112937512665	-0.321907237895665	0.747522969771934	0.991558026243864
LMF1	1317.80041297872	-0.719666022779465	0.300137164572689	-2.39779043626292	0.0164942989183631	0.448065669932122
LOC100128788	14.9398218923193	0.271692913619547	0.815532148654892	0.333148011476515	0.739022559404099	0.9912968845749
LOC100128881	73.8394408127149	-0.799676955630732	0.71712047414662	-1.11512219279802	0.264798062501521	0.809736664392142
LOC100129617	14.9806214873945	1.35946197395718	0.899498873949458	1.51135483693064	0.130698069481651	0.699070429028
LOC100130015	82.6459178664786	0.138503259905363	0.535070549623328	0.258850463743266	0.795750619957651	0.994853736273172
LOC100130894	333.090222992586	0.203149111548	0.373270355288828	0.544241214630634	0.586275493702595	0.955162902966536
LOC100132247	177.137958546877	-0.669081703897173	0.544218348922026	-1.2294361357394	0.218908328800481	0.785466332671568
LOC100134368	73.7991452859888	-0.137833126685942	0.532107921550886	-0.259032277294826	0.795610336503337	0.994853736273172
LOC100190986	802.816736178486	0.0630136561821466	0.705679150773467	0.0892950516011134	0.928847426611689	0.996896678682774
LOC100271836	52.719901286546	0.592267604938219	0.409686059817788	1.44566208867745	0.148272002672581	0.721496000045808
LOC100287036	65.8874486810342	0.346968202784881	0.52319904003871	0.663166741971104	0.507223769190919	0.933096192906686
LOC100289092	28.5244003636852	-0.511439323644245	0.527828594576957	-0.968949634216298	0.332570319234375	0.851403156371026
LOC100505865	4.44390134229577	0.337211719339152	1.19119097722241	0.283087872379167	0.777109477954972	0.994853736273172
LOC100506083	95.8160757357675	0.0536235215219923	0.261501606256495	0.205060008195113	0.83752524127508	0.995384004241452
LOC100506172	0.0964474983867271	1.16330436205514	4.81385672328933	0.24165745449529	0.809045598918622	0.994853736273172
LOC100506655	17.9267047253263	0.368669084519494	0.814518552055737	0.452622084038506	0.650820893747351	0.974890811139131
LOC100507501	44.2200920746254	-0.179335843407362	0.560774792554799	-0.319800115462282	0.749119860081447	0.991558026243864
LOC100507577	481.586810059996	-0.185291401481203	0.322721683402159	-0.574152314551183	0.565864734741176	0.949857224574534
LOC100507589	67.9382148533974	0.327792144673062	0.406452493629923	0.806470989378449	0.419971328951094	0.892654878114245
LOC146336	0.303477179117812	1.18836894132139	4.80568052054881	0.247284216301935	0.804688273114737	0.994853736273172
LOC146481	0.350251631663638	-0.542187037429669	4.78131785714954	-0.113396986694564	0.909715828573177	0.996896678682774
LOC283856	98.2102305085714	0.193325191584576	0.325299004302983	0.594299979487528	0.55231149235927	0.945362080496069
LOC283867	0.114712377057073	0.238039575621553	4.81326473279222	0.0494549103023186	0.96055676956649	0.998236177222877
LOC283888	40.1661263477323	-0.693314245194674	0.892534198524234	-0.776792918793518	0.437280955247575	0.900337856023983
LOC283922	144.724675262521	-0.0406289741387564	0.420880394723525	-0.0965333017363412	0.92309702645857	0.996896678682774
LOC388276	0.0587713073007376	0.605133174197706	4.81380887054702	0.125707769143095	0.89996325177106	0.996896678682774
LOC400548	452.750260009768	-0.312518562715962	0.430657967524253	-0.725676955456217	0.468036832157714	0.914153059430124
LOC400550	88.525961550294	0.543192244002387	0.533191309376589	1.01875674724986	0.30831846451459	0.835747678013595
LOC400558	7.9015420702853	0.420482524862788	1.08218779728376	0.388548573471426	0.697610115510775	0.983439157451151
LOC440335	98.1402842599129	-0.708415511096604	0.471462635702816	-1.50259099544667	0.13294454682466	0.700729233943483
LOC440354	229.358355641474	-0.045908439730238	0.327688836915026	-0.140097661435268	0.888582828275784	0.996896678682774
LOC440356	42.5270343042663	-0.575907486552401	0.591779218659597	-0.973179639286513	0.330464028336856	0.850310279037446
LOC554206	89.075290731579	-0.0703101076654546	0.363305118118495	-0.19352908659691	0.846544628806135	0.996834229464138
LOC595101	20.3321494501554	-0.461859620809869	0.557934435549702	-0.827802679637124	0.407782256903354	0.888860832179657
LOC606724	2.64090972666841	-1.40821205834221	1.25607706329068	-1.12111915701491	0.262237145295894	0.808708655904722
LOC613037	174.149983922404	-0.411962200523463	0.45106045456877	-0.913319259870196	0.361074655771188	0.865716194911489
LOC641298	30.6126679437559	0.474551097471993	0.483095646859204	0.982312924070497	0.325945709401104	0.847772902385262
LOC643714	0.164800473336635	1.78272392157508	4.8049861460204	0.371015413447461	0.710626051489391	0.986303138760211
LOC643802	0.538703193642981	9.46625663141058	4.62012936791132	2.04891592368767	0.0404703369708507	0.558565658611547
LOC644649	1.99686102258636	-0.955620297738771	2.27341306758724	-0.420346091681863	0.67423264333068	0.980470706889855
LOC652276	563.711433199597	-0.00203860347006687	0.329948630178793	-0.00617854806356427	0.995070263256927	0.999701457040367
LOC653786	5.70921907499878	-0.81670310803899	1.0606136234321	-0.770028868190638	0.441282768567765	0.90151814765402
LOC727710	15.2722414055986	1.54555375657237	0.734774959059676	2.10343825346237	0.0354274775001437	0.540297948993195
LOC729264	41.7491339196734	-0.736981372528099	0.634952048868446	-1.16068823439735	0.245768708284516	0.801688464113099
LOC729513	476.382452012974	-0.585929725920097	0.562950687859814	-1.04081891816785	0.297959598199455	0.831005010868423
LOC732275	0.106809258164249	1.55938123202897	4.81385672328933	0.323935946095927	0.745986529003147	0.991558026243864
LOC81691	203.574866728689	-0.179842885615624	0.390241415196367	-0.460850331646958	0.644905988384445	0.974071036657824
LONP2	3124.70073440964	0.540721286538922	0.217000044598395	2.49180265165218	0.012709663373906	0.436139978257548
LPCAT2	213.892549869076	0.364753753221712	0.526591689248102	0.692669027387288	0.488517280526407	0.924899606436964
LRRC29	148.498742325112	-0.537640760027781	0.372639896627697	-1.44278904350635	0.149079906527008	0.722904124302595
LRRC36	49.1442457601313	0.876012800460346	0.397689667412787	2.20275474130203	0.0276120396717491	0.518517488887731
LUC7L	2918.67108397444	-0.53591375529171	0.322280054129316	-1.6628821685523	0.0963360244185339	0.656226535684785
LYRM1	1623.72412978339	-0.1570003414552	0.213909403608309	-0.733957174424574	0.462974839297951	0.912514320958241
MAF	2673.1397369325	-0.199504258739009	0.22578201368782	-0.883614489393543	0.376904354667501	0.873375578529626
MAP1LC3B	18941.742423032	-0.0456659433069989	0.176064809447091	-0.259370077702676	0.795349714464828	0.994853736273172
MAPK3	6859.34695030228	-0.260693732586059	0.195848087904639	-1.33110175021466	0.18315553317046	0.75662324444549
MAPK8IP3	23828.7910545059	-0.334324609523868	0.287068483850376	-1.16461620948304	0.244174379494077	0.80085334760891
MARVELD3	53.2021813848786	0.27774886767835	0.530219718836352	0.523837303312505	0.60039170531515	0.960093599798147
MAZ	14453.57797047	-0.535886097434751	0.234558567431231	-2.2846579568741	0.0223328916919464	0.488116843031156
MBTPS1	6083.05303010671	-0.0817481462578397	0.190246581383109	-0.429695743616119	0.667416980035729	0.978982368155381
MC1R	726.070113152131	-0.186535954915317	0.508369779632594	-0.366929668892059	0.71367148011753	0.987121156748078
MEFV	5.88868089928141	-0.0753621246304426	1.01129544698441	-0.0745203835883622	0.940596322501734	0.997023788258552
METRN	4574.37844981088	-0.755533257879387	0.409247614583968	-1.84615189180136	0.0648701539701168	0.606394952576688
METTL22	606.613204654083	-0.328468163942433	0.215873249237137	-1.52157882045686	0.128114647749536	0.69672148460896
METTL9	3633.2080270301	0.152034472203096	0.278189444793984	0.546514165250544	0.584712553326251	0.954294593810401
MGC23284	314.752285261295	-0.0302532900447058	0.380625629765475	-0.0794830607264849	0.936648404564785	0.996896678682774
MGC3771	245.50289867125	-0.263775999029358	0.403672641327772	-0.653440367327691	0.51347242181149	0.93375371600772
MGRN1	5667.25373528821	-0.23657920583659	0.283727698355775	-0.833824851107543	0.404379689291486	0.887408715469215
MIR138-2	1.27450465926564	-0.524021948372466	2.96465608450233	-0.176756403925493	0.859699734393658	0.996896678682774
MIR140	0.317701664997765	4.07340013081038	4.79490493797003	0.849526775505771	0.395588237671424	0.884134022734922
MIR1538	0.0616804489291727	-0.166462957709754	4.81385672328933	-0.0345799568367728	0.972414684067479	0.998236177222877
MIR3176	22.2148656540518	0.840900233198836	0.815442070621197	1.03122007496896	0.302437628664173	0.832463649229242
MIR3177	3.95017272800305	0.192571376641079	1.51656896908437	0.126978317878509	0.898957559449893	0.996896678682774
MIR3178	4.4680817014426	0.625729280281326	1.17185875453833	0.533963054726538	0.59336709533675	0.958530662000878
MIR3180-4	0.181462964020668	-6.36529317485898	4.80309070678535	-1.32524942030903	0.185088438844794	0.757150176185088
MIR3180-5	0.244879867771639	-1.03945834116696	4.80197807218186	-0.21646461636062	0.82862560336767	0.994853736273172
MIR365A	0.107426292315541	0.434075667299558	4.81368860605425	0.0901752694915943	0.928147936333727	0.996896678682774
MIR3677	8.62692209667767	-0.484817317771865	0.912170068814436	-0.531498822803943	0.595073156849715	0.958911066194417
MIR3935	1.18804057725602	2.4557762192484	3.04529098640314	0.80641759037581	0.42000210770118	0.892654878114245
MIR4516	2.52086876205765	1.95073673432579	2.10260547735408	0.927771165506806	0.353526284163518	0.862940982986253
MIR4517	11.4575716801656	0.201105967459223	0.969462895536574	0.207440602817414	0.835665775693357	0.995157916725185
MIR4519	1.22764788554796	-2.20688147220045	2.70001618034416	-0.817358610021052	0.413723521676828	0.890619625993603
MIR4717	0.387695379138378	0.201633458163839	4.80208069196754	0.041988769264355	0.966507651051192	0.998236177222877
MIR4720	23.2218580434396	1.32272445555928	0.674584071006179	1.9608000135348	0.0499023564859952	0.573926851109483
MIR4721	0.253667615003883	-1.54105646764563	4.79114792261434	-0.321646605894134	0.747720432116881	0.991558026243864
MIR548AE2	0.437312762079905	1.80121270757318	4.77646880856427	0.377101323124644	0.706098307957252	0.984962731809006
MIR940	9.00425552687504	-0.415313690706929	0.951827237726991	-0.436333059451753	0.662595099232354	0.977823231207379
MKL2	1262.71889326439	0.275697512591637	0.216360842608814	1.27424865455024	0.202575306982323	0.771999739828307
MLKL	123.593812277975	0.531636009985546	0.584606486311929	0.909391227147419	0.363143650952148	0.866633106610122
MLST8	3428.47635435261	-0.546315457101772	0.230673321191329	-2.36835128692077	0.0178675618787085	0.456279252408581
MLYCD	395.968245065163	0.318351005950336	0.241035987344373	1.32076130812575	0.18658096463264	0.758062984999344
MMP15	1368.21814941543	-0.648009100214068	0.278663182113597	-2.32542058588101	0.0200494817764391	0.469883014792987
MMP2	78.0859735476959	0.358896866677601	0.711664521884216	0.504306250545383	0.61404618576919	0.964822905385145
MMP25	97.017062356298	-0.73637792197259	0.50326433372427	-1.46320307764158	0.143411818923645	0.718202803819592
MON1B	1296.79112120693	0.6555875096492	0.287813460787182	2.27782087695322	0.0227372519483477	0.492910314363468
MPG	1764.87116422654	-0.599488315914713	0.276808339170526	-2.16571624146555	0.0303328771616303	0.520916975206716
MPHOSPH6	778.37989483543	-0.0420635367167224	0.189302165525088	-0.222203145960038	0.824155745211574	0.994853736273172
MPV17L	629.003205548109	-0.497298351730151	0.341576921292052	-1.45588978859891	0.145423088959092	0.720522210118172
MRPL28	2903.54896046798	-0.513006992025175	0.239865986075674	-2.1387233780755	0.0324580781123658	0.530804905308657
MRPS34	2571.71546267384	-0.592831267863884	0.225512351661463	-2.62881950144281	0.00856818254942715	0.395769283648389
MSLN	11.9902397296353	1.36080381922079	1.29700493665043	1.04918939070126	0.294090960562966	0.827337078494628
MSLNL	8.48497325275981	2.55799217811705	1.42365248190507	1.79678131470263	0.0723703438726627	0.61937541746888
MT1A	90.5971902945365	-0.110261199441353	1.02763145998948	-0.107296442094603	0.914553807046758	0.996896678682774
MT1B	15.9648491922857	-5.97804293341873	3.78492690695133	-1.57943418205503	0.114236502148154	0.680424601259318
MT1DP	8.30203975006898	-2.39955848829014	1.25634343325022	-1.90995425676113	0.0561391032625951	0.583069356862553
MT1E	2915.5453887614	-0.864166154198549	0.475807033051003	-1.81621139279359	0.0693379511201206	0.61409203860111
MT1F	1008.60238297529	-1.17011848283693	0.393970460920975	-2.97006653773376	0.00297735253303478	0.273480096892117
MT1G	274.872782577925	-1.42826579162685	0.573958881479035	-2.48844618964054	0.0128302651485052	0.436475753037266
MT1H	3.61544741598476	-5.11526147134662	1.22041666213699	-4.19140579610705	2.77231296355094e-05	0.0095287079440759
MT1IP	1.2662599355083	-4.24029282313329	3.17231681120978	-1.33665490412234	0.181335308405404	0.755607991277023
MT1JP	22.4491220553632	-1.49204204611637	0.910658207815968	-1.63842156509492	0.101333783605612	0.663786409311547
MT1L	195.662204845289	0.564728847645888	0.613149037376773	0.921030309469228	0.357034602918628	0.864071128733938
MT1M	1171.13479672439	-0.578784216814471	0.654395895919505	-0.884455755947566	0.376450236179622	0.873207198540084
MT1X	2820.63955284684	-0.86411819211357	0.478889722194059	-1.80441999914838	0.0711654901940078	0.616728993913911
MT2A	5845.08810016343	-0.70925347157306	0.504025043745068	-1.4071790288496	0.159374308512422	0.734357850517539
MT3	39843.8659765906	-0.349866984857307	0.413917465630876	-0.845257844638313	0.397966892151377	0.885006050834508
MT4	0.63866933997776	0.0531754534610826	4.79894655035846	0.0110806513269273	0.991159100298481	0.999701457040367
MTHFSD	401.394011032471	-0.131682914183184	0.318825165221105	-0.413025471473879	0.679587951949027	0.980802276289607
MTRNR2L4	70.4038011190045	0.422206179756636	0.555382149125972	0.760208408608522	0.447130019576917	0.904360356604413
MTSS1L	53490.3861031811	-0.155037322860331	0.211215134514423	-0.734025633232945	0.462933115603339	0.912514320958241
MVD	1806.51613892237	-0.670205984209391	0.305180753782878	-2.19609518589174	0.0280851310977467	0.518517488887731
MVP	1908.2708895912	-0.171623691420405	0.277033897072707	-0.619504303386248	0.535584187828045	0.939677887735797
MYH11	586.051910160973	0.615410688258678	0.962904533235203	0.639119109960983	0.522745448995064	0.936850550967282
MYLK3	34.3918952979621	0.538468031455598	0.563511803320144	0.955557680039724	0.339295751060921	0.855438655614124
MYLPF	8.4934411579303	-0.90282438121833	0.983368423267137	-0.918093727495125	0.358569798442632	0.86459156625344
N4BP1	2851.48837028604	-0.0764282398981516	0.162209540669217	-0.471169818882642	0.63751946961349	0.971160348331251
NAA60	4148.73018069333	-0.271904682475809	0.222450324713749	-1.22231641075687	0.221587995683003	0.787242219158167
NAE1	1957.55998337229	-0.123977951745894	0.217478844905042	-0.57006901889711	0.568630887041322	0.950990755207234
NAGPA	328.032544540354	-0.851224779860156	0.310809980419888	-2.73873052181335	0.0061676904579501	0.364361666744534
NARFL	1936.80375936028	-0.521561236015799	0.278361656862574	-1.873682036148	0.060974263344701	0.596310946248544
NDE1	312.395055706833	0.0336630360814453	0.324817382128536	0.10363680619815	0.917457577798882	0.996896678682774
NDRG4	83427.3302631926	0.0475611744028513	0.167828932367884	0.283390794017543	0.776877284580128	0.994853736273172
NDUFAB1	3766.26733081231	-0.150532769423465	0.263506367224566	-0.571268053250407	0.567817953692703	0.950647596062646
NDUFB10	4321.07793157853	-0.526121587398986	0.242118122859015	-2.17299548330525	0.029780657230042	0.520733906113347
NECAB2	175.76304221834	-0.108910286054535	0.419417406085595	-0.259670401071309	0.795118026136497	0.994853736273172
NETO2	1413.21320325578	0.0579893847107089	0.267464114728989	0.216811832007697	0.828354990672179	0.994853736273172
NFAT5	7986.97264031947	0.290226398172876	0.195920914566685	1.48134464773587	0.138514756646042	0.71168426877859
NFATC2IP	2328.16809016285	0.0356574743015178	0.2818577563013	0.12650875664887	0.899329217934662	0.996896678682774
NFATC3	1499.62734207582	-0.055245958372171	0.201350377289592	-0.274377227973671	0.783794741191219	0.994853736273172
NHLRC4	150.155816855847	-1.33545513110758	0.569734944874116	-2.34399371694262	0.019078492789264	0.465707538761988
NIP7	367.710451034378	-0.314842949159101	0.227949912443954	-1.38119355161635	0.167219456945066	0.741612201352623
NKD1	687.937156475896	0.369992284763039	0.281765469316279	1.31312146112456	0.189142023274307	0.75936587705506
NLRC3	495.132261940083	-0.119726903983345	0.351772972291331	-0.340352765601871	0.733590885147368	0.990861829966911
NLRC5	172.407559895861	0.105707237695293	0.475961927366151	0.222091792678144	0.824242426822803	0.994853736273172
NME3	2938.96127179165	-0.744824810386928	0.315107705236495	-2.36371500286837	0.0180927249312647	0.456279252408581
NME4	1664.20518969628	-0.446113371400831	0.279625766448259	-1.59539436249835	0.110624075888965	0.675340619645025
NMRAL1	938.772366251398	-0.347756556447209	0.259974054326686	-1.33765870347283	0.181007718691996	0.755551444845592
NOB1	1193.89057955098	-0.073027996105898	0.238427946557618	-0.306289582074013	0.759384170606039	0.991982454810037
NOD2	24.7583547939987	-0.475965830974465	0.612240269941108	-0.777416733826165	0.436912942864309	0.900185131242234
NOL3	1257.013674383	-0.18714329720074	0.230309769560928	-0.812572117793866	0.416463422944581	0.891047745276006
NOMO1	2346.47371097717	-0.147304316656397	0.212513553510042	-0.693152574145988	0.488213807123408	0.924703246804714
NOMO2	268.102494664269	1.07289781745068	0.566878618812911	1.89264117898364	0.0584056036356854	0.589704093961707
NOMO3	183.670354268283	0.185646500981062	1.01691989074514	0.182557645563439	0.855145119700675	0.996834229464138
NOXO1	512.823766956843	0.0025019944681322	0.330330463533304	0.00757421656292364	0.993956707327019	0.999701457040367
NPIP	5290.14868681559	-1.01727771247007	0.480822735243359	-2.11570218690927	0.0343701444710542	0.538987834402207
NPIPL3	225.892037659702	-0.687813386183409	0.485184464907198	-1.41763274781473	0.156298014045211	0.732845585128757
NPRL3	2688.12807533924	-0.338410998770296	0.219638610701903	-1.54076279069891	0.123374528503759	0.693204620557142
NPW	6.64584481920975	-0.945486618143953	1.01450232506297	-0.931970873585989	0.351351578106269	0.861599784746213
NQO1	1197.26677139577	0.277587176287123	0.338149123246913	0.82090165907197	0.411702285977254	0.889770814365857
NRN1L	143.311327598576	-0.402794735727064	0.586253432027559	-0.687065889463533	0.492041208225064	0.926845058541158
NSMCE1	1799.84956618173	-0.138664337208501	0.21306460367367	-0.650808885275378	0.515169863829998	0.934420125231772
NTAN1	598.931532793818	-0.23861285798406	0.247239363890199	-0.965108687506693	0.334490376062693	0.853072177028139
NTHL1	1097.4296629918	-0.603937502078688	0.283643776459046	-2.1292111874201	0.0332367917262932	0.534922705486552
NTN3	28.827276254838	-0.306835553441198	0.507500910408617	-0.604600991147283	0.545444147951259	0.943305858857436
NUBP1	708.758003726036	-0.0979056617568255	0.175679778252551	-0.557296136929772	0.577325114651796	0.952228962324286
NUBP2	2642.90790938919	-0.382277578775376	0.223250546249324	-1.7123253904537	0.0868367200741144	0.64019403921422
NUDT16L1	2263.46189883635	-0.175744867321582	0.223463752864108	-0.786458049992813	0.431599186284893	0.897866199259029
NUDT21	8920.06937022828	0.0914634257578741	0.198345469143872	0.46113191368909	0.644703966488241	0.974026340011657
NUDT7	244.183907821193	0.177294134030572	0.277359084578121	0.63922237953823	0.522678275291789	0.936850550967282
NUP93	2122.3224651866	0.32700370030866	0.2598042108797	1.25865435052582	0.208155206580547	0.775410249256423
NUPR1	4799.85769665108	-0.0955475643008778	0.516659745809981	-0.18493324683363	0.853281393537149	0.996834229464138
NUTF2	2085.03401330532	-0.412831058589715	0.186959578955066	-2.20813001878302	0.0272352109635173	0.516799119382085
OGFOD1	1937.41274459813	0.043210809981004	0.164830448771698	0.262153080956869	0.793203424620221	0.994853736273172
OR1F1	71.0129868487775	0.716730747551895	0.619182223073921	1.1575441297292	0.247050120537688	0.802878581655814
OR1F2P	13.4151494808384	0.354253973774447	1.02729792382582	0.344840542902248	0.730214251608358	0.990215347171095
OR2C1	9.98145633048851	0.592562646817578	0.877442903658366	0.675329009268839	0.499466757260174	0.928543453945206
ORAI3	1289.74934130061	-0.356459199903054	0.288252200098182	-1.23662265121182	0.216227206586259	0.782724364015034
ORC6	115.643462366089	-0.152404389804538	0.325576500646716	-0.468106234638576	0.639708620961817	0.9722060953338
OSGIN1	165.749265328264	-0.228658213685268	0.435256985311074	-0.525340709975852	0.599346361952563	0.959656696461726
OTOA	3.70611874651902	0.271514114633365	1.41410435257815	0.192004298790502	0.84773883812939	0.996834229464138
PABPN1L	29.8155025861068	-0.861692143585063	0.706037644707373	-1.22046203916252	0.222289771534297	0.787242219158167
PALB2	589.937971953891	-0.0456864145302829	0.255436621225237	-0.178856165224632	0.858050642773245	0.996834229464138
PAM16	223.522114008324	-0.0265946786831294	0.265625797426616	-0.100120842707218	0.920248388384893	0.996896678682774
PAPD5	2713.83113802309	-0.165144245507384	0.248580703162269	-0.66434861357513	0.506467213570845	0.932424736172329
PAQR4	1615.20234978276	-0.353943498340748	0.36854630199435	-0.960377288892658	0.336865364092397	0.854895046063809
PARD6A	2785.10776357127	-0.454924220244387	0.244146764739189	-1.86332274658794	0.0624168717288716	0.60217426071876
PARN	1551.62881971186	-0.200899411379923	0.306583277400621	-0.65528496232168	0.512284300825668	0.933696412127522
PDF	22.6777438826172	0.581544831908424	0.520551363465584	1.11717089364011	0.263921263065438	0.809348412134765
PDIA2	2962.83773072541	-0.497783904173088	0.799476761276968	-0.622637115027585	0.533523015581778	0.939307291973537
PDP2	2021.18641734937	-0.0440290352821978	0.158054954985896	-0.278567889795843	0.78057645780385	0.994853736273172
PDPK1	6960.80024091951	0.256280009042756	0.254633278119487	1.00646706877997	0.314190945092489	0.838288348556521
PDPR	1843.52940645709	0.682677610641635	0.314212229815143	2.17266403361597	0.0298056126271562	0.520733906113347
PDXDC1	4022.99015661387	0.233422162597315	0.192575436079875	1.2121076672546	0.225471169152815	0.790391612871607
PDXDC2P	1127.1430595097	-0.811227289321188	0.516052434298804	-1.57198616924162	0.115953758814889	0.682660960589881
PDZD9	94.8400688270012	-0.299479726703163	0.343636200015172	-0.871502265156991	0.383479969599183	0.877483583311851
PGP	2773.66163327289	-0.547517137453225	0.293971087381743	-1.86248634969409	0.0625345677602354	0.60217426071876
PHKB	2612.45763186706	0.349520495923995	0.251388049279264	1.39036241748993	0.164418852797903	0.739036404258694
PHKG2	1637.41186510378	-0.462038197501217	0.226585561294837	-2.03913345078509	0.0414367105064882	0.562215541675914
PHLPP2	2740.15059012916	0.219376360960527	0.245651400968101	0.893039323594225	0.371836114439872	0.871376428391548
PIEZO1	1539.61353705984	0.132746872894524	0.299037289190051	0.443914112698357	0.657104680789168	0.976764840096063
PIGQ	2198.94117658116	-0.622143224920408	0.289385420674768	-2.14987756974674	0.0315649003000526	0.527665456292767
PKD1	35093.7969576605	-0.437994567064079	0.469697834604511	-0.932502845010716	0.351076717072038	0.861572496487956
PKD1L2	20.8362847346637	-0.282356159286542	0.83109970727512	-0.339738008345938	0.734053835901062	0.991235488438732
PKD1L3	116.103366293684	0.181895576802727	0.312655006951192	0.581777271301214	0.560716715468252	0.947045510551514
PKD1P1	16461.3021578564	-0.525207327236001	0.369177453438947	-1.42264193640108	0.154839980533043	0.730650245040551
PKMYT1	108.798317347678	-0.797286837498042	0.481637707452834	-1.65536631613529	0.0978502143425638	0.659035419608102
PLA2G10	33.5019379058057	0.110773975090592	0.620329444534271	0.178572814923784	0.858273141894906	0.996834229464138
PLA2G15	2304.10140510362	-0.228741447479068	0.203138171886739	-1.12603872209013	0.26014912952617	0.807777641002867
PLCG2	106.011640055003	0.296589051464209	0.512333016679514	0.578898961824547	0.562657350757565	0.947544503290951
PLEKHG4	98.0641240536738	-0.326646863219622	0.463790148621934	-0.704298839011981	0.481246689187358	0.922660105108752
PLK1	209.503166698186	-0.064981310516758	0.345554879847948	-0.188049176285258	0.850838101665058	0.996834229464138
PLLP	1902.3343336793	-0.687159327456562	0.41680654958229	-1.64862890985089	0.0992236822868944	0.661376161058013
PMFBP1	34.344978215709	0.303098975246288	0.603704528757321	0.502065101068885	0.61562172797752	0.965880238488482
PMM2	282.077584549139	-0.604188237685194	0.361013955923955	-1.67358692862406	0.0942118092216585	0.650568261345931
POLR2C	3805.99403760413	0.0892629088601374	0.15588454340856	0.572621934852046	0.566900704609155	0.950303818380976
POLR3E	924.3248047301	0.199728586593378	0.250398245508561	0.797643714266957	0.425077275569229	0.896057732546536
POLR3K	882.649591667417	-0.429274863705937	0.275361372461849	-1.55895091554794	0.11900799808155	0.687500758918812
PPL	670.043636989543	0.0239565005345585	0.352839645334936	0.0678962833437202	0.945868197389641	0.997700761057616
PPP4C	2025.71699979147	-0.420872435940799	0.229925137617562	-1.83047595535571	0.0671787990217411	0.609671305575402
PRDM7	2.34759375914912	-1.48278253540805	2.17221595615486	-0.68261285495425	0.494851508962866	0.926950067539241
PRKCB	5348.9333412807	0.335747464975341	0.326666999034113	1.02779731643563	0.304045178878189	0.83335771175406
PRM2	0.231440998858168	2.47554232272119	4.8072649992265	0.514958572726802	0.60658196931086	0.962478961519035
PRM3	0.072338671794143	0.249019711008285	4.81366668553896	0.0517318142854347	0.958742387036845	0.998236177222877
PRMT7	1656.0816165737	-0.427711700400971	0.241778336786816	-1.76902408249296	0.0768898557512951	0.623012481391673
PRR14	2207.29615408201	-0.530610923164973	0.258081585360016	-2.05598133793539	0.0397843150611464	0.555395742322866
PRR25	6.13221086755685	1.06919672432387	0.929534033297952	1.15025021787572	0.250040828230046	0.805329710687728
PRRT2	16652.8019714226	-0.382969533220528	0.301333522066853	-1.27091579653578	0.203758606067355	0.772614927988494
PRSS21	4.32811666795497	-1.17615434561224	1.2122605654199	-0.970215792843885	0.331938940296802	0.851403156371026
PRSS22	440.781284217172	-0.216009974615069	0.380678718257375	-0.567433807710328	0.570419486149126	0.951795374029535
PRSS27	270.546863899635	-1.13238607750945	0.487022048422494	-2.32512281769859	0.0200653938743134	0.469883014792987
PRSS30P	66.4247695120708	0.0836631991510614	0.692142528855018	0.120875680460587	0.903789505088108	0.996896678682774
PRSS33	4.05263147265399	-1.5293352381452	1.69277383872085	-0.90344924003602	0.366287516701095	0.868916050185205
PRSS36	71.3423709417341	-0.699586560470281	0.301568326386546	-2.31982771152684	0.0203501993518623	0.472396234375579
PRSS41	0.35926443616293	-1.4934681665635	4.7760366520751	-0.312700315211068	0.754508356065575	0.991634842974572
PRSS53	311.010473668751	-0.325172845586854	0.585636772239598	-0.555246632384993	0.57872597653529	0.952916903103618
PRSS54	6.64424142969797	-0.437912669107557	0.927156345065745	-0.472318041545091	0.636699794587688	0.971160348331251
PRSS8	151.561796850983	-0.304928562815696	0.36130495140655	-0.843964528104632	0.398689227681244	0.885468206554175
PSKH1	993.262292356238	-0.102025594090968	0.364633842658175	-0.279802865656143	0.779628753011062	0.994853736273172
PSMB10	1263.80181306623	-0.68396010842382	0.336268120038141	-2.03397249892806	0.0419543683243533	0.562489513330989
PSMD7	3444.02531379861	-0.15338679245702	0.16855712523356	-0.909998863853906	0.362823108960182	0.866423629000916
PTX4	10.5224042282779	-0.914096625367818	0.733048570449829	-1.24697961665336	0.212404971606213	0.778573067556831
PYCARD	265.325255836252	-0.495270332989989	0.375743926312014	-1.31810602462998	0.187468158009747	0.758649387096473
PYDC1	530.23893839446	-0.437214275210954	0.303491790897709	-1.44061318402618	0.149693993665936	0.72370419112113
QPRT	347.724123283124	0.239622184114639	0.350793851719437	0.683085472964013	0.494552834381552	0.926950067539241
RAB11FIP3	6994.68692071873	-0.182393591066662	0.226678956372054	-0.804633980965109	0.421030926940556	0.893108605723995
RAB26	4127.01948447461	-0.25397039927168	0.389881198298929	-0.651404582677405	0.514785353185432	0.934420125231772
RAB40C	3223.58235392329	-0.493770356085137	0.309327088088607	-1.5962726030114	0.110427944078866	0.675340619645025
RABEP2	484.603596365693	-0.690455552120357	0.306354206778651	-2.25378185395453	0.0242098949282376	0.497505169643918
RANBP10	1949.27674809428	-0.0356576590335991	0.276581368802084	-0.128922852569708	0.897418693834846	0.996896678682774
RBBP6	2770.00765982245	0.00437920306927813	0.210275965308985	0.0208259801011648	0.983384473107436	0.999317160625457
RBFOX1	7263.66196821001	0.046961534814254	0.210991056197113	0.222575950188056	0.823865555899485	0.994853736273172
RBL2	3273.19620064218	0.42082018675913	0.259622094542837	1.62089512258247	0.105040133074935	0.667191116380115
RFWD3	835.948984739757	0.0242202303106025	0.236669096083785	0.102337950798731	0.918488433043609	0.996896678682774
RGS11	4117.00539301641	-0.829413909219729	0.507545128479343	-1.63416780632835	0.10222362038283	0.664168279082301
RHBDF1	358.008921955062	-0.558011438275126	0.3090630557762	-1.80549382349728	0.0709974411705456	0.616526271941454
RHBDL1	1215.45690039351	-0.838740255027064	0.432855866229524	-1.93768947232499	0.0526611191111899	0.577564821543724
RHOT2	3031.66112181719	-0.598080528444137	0.329932545222659	-1.81273577615847	0.0698725837286527	0.615122721042826
RLTPR	2102.89835299787	-0.982926135208566	0.350099001634212	-2.8075662330381	0.00499174137032134	0.332462377280606
RMI2	23.9096628442854	0.496955223478238	0.617905981433124	0.804257020340924	0.421248554052025	0.893225235895664
RNF151	5.56982936965294	1.34006023739722	1.42873046628983	0.937937748942336	0.348276402282585	0.859697687089295
RNF166	918.802123128926	-0.747014045854203	0.348700779426984	-2.14227810755617	0.0321711094377706	0.530804905308657
RNF40	5150.23835837571	-0.254142403240113	0.191696955739793	-1.32575085639379	0.184922235917052	0.757150176185088
RNPS1	9638.99483944177	-0.414786319082844	0.158967617757899	-2.60925039283501	0.00907408184056142	0.395769283648389
ROGDI	5264.10014609701	-0.588279576223751	0.295106898085459	-1.99344569727202	0.0462126641764743	0.57048685451466
RPGRIP1L	306.950059561344	0.174454753817413	0.330294581094413	0.528179279355314	0.597374909524114	0.959626759503588
RPL13	41308.829267039	-0.485371706220117	0.241391341050256	-2.01072542249585	0.0443544672165691	0.562489513330989
RPL3L	0.121376094826985	-1.4642998716691	4.79948637104161	-0.305095120282905	0.760293707593995	0.991982454810037
RPS15A	10415.7026481949	0.046913656115293	0.238705082444071	0.196533964149192	0.844192251452436	0.996834229464138
RPS2	13282.143533652	-0.311458068113091	0.24152880314319	-1.28952764250003	0.197214712717717	0.7662070242506
RPUSD1	1385.44755728462	-0.85703422812049	0.302702507329078	-2.83127561671889	0.00463627508385779	0.324996783016479
RRAD	295.120423338198	-0.627065880353047	0.471024208846157	-1.33128163813307	0.183096357708233	0.75662324444549
RRN3	2916.05412899	-0.0457632805932877	0.210307986414089	-0.217601249356178	0.827739810971262	0.994853736273172
RRN3P1	185.65064333774	-0.189382327693568	0.407524590686173	-0.464713865179753	0.642136377844451	0.972994846247181
RRN3P2	26.0017727207565	-0.939090793441318	0.585791838856506	-1.60311348016468	0.108909602404133	0.674113119186754
RRN3P3	409.022517592668	0.0196600692966995	0.234760463308841	0.0837452312863925	0.933258994064035	0.996896678682774
RSL1D1	7243.9365661031	-0.119679566321079	0.197799759555078	-0.605054154718291	0.54514301448088	0.943091219239126
RSPRY1	572.426188103791	0.625080378178222	0.393804149724998	1.58728743365129	0.112447560014804	0.678236401636991
SALL1	495.026361853019	-0.32060718325873	0.36578331116697	-0.876494835797422	0.380761082601548	0.87558202980889
SBK1	12903.9654959702	-0.323469923061308	0.215898430132537	-1.49825046371451	0.134068188949235	0.70091392313504
SCNN1B	161.606145590449	0.253183896502357	0.43099974025111	0.587433988602514	0.556912272293029	0.947045510551514
SCNN1G	1029.36562149028	-0.248162688574126	0.264709687764451	-0.937490012813399	0.34850655867529	0.859867403655253
SDR42E1	4.94251183728742	0.653798961744868	1.08934428418489	0.600176611964396	0.548388538833458	0.943802274474316
SEC14L5	612.000520543491	-0.297199511684815	0.467535413451985	-0.635672727955477	0.524989755487671	0.938079128747465
SEPHS2	2207.60598620878	-0.0777360084167433	0.233060275116618	-0.333544652248634	0.73872318955336	0.9912968845749
1-Sep	542.208678049026	-0.978074683981176	0.381287928279925	-2.56518659899223	0.0103120331605526	0.416076673114839
12-Sep	66.6423742416549	-1.01592728041033	0.812559055597783	-1.25028116222634	0.211196857334489	0.777974984817025
SEPX1	866.22241551734	-0.473273391749817	0.308058846598528	-1.53630839359274	0.124462761868939	0.693956424758525
SETD1A	2547.90646563627	-0.513032104758209	0.292271844419956	-1.75532510076835	0.0792037153827653	0.630383994315772
SETD6	840.350897438252	0.0932685956224746	0.342652402465623	0.272195948288534	0.785471357063955	0.994853736273172
SEZ6L2	16605.4122612962	-0.11507216103506	0.210502700056748	-0.546654085691245	0.584616403705849	0.954210750840352
SF3B3	8995.50042322135	0.177756678871808	0.194978604476826	0.911672741472181	0.361941017419033	0.866041217291667
SH2B1	6122.09880782302	-0.344266151805239	0.19796899388227	-1.73899025829252	0.0820364764832489	0.633768410496797
SHCBP1	409.43325067834	0.46652939085544	0.472682522888527	0.986982526886154	0.323651204557277	0.846228229898016
SHISA9	1053.10330466572	0.261408098472441	0.358230974838747	0.729719418009876	0.465561709259087	0.913491191796774
SIAH1	1049.12770799814	-0.507146539915926	0.21016255825209	-2.41311556222875	0.0158168037658185	0.446070115603689
SLC12A3	5.59959028662185	0.364963952335601	1.65863307226762	0.220038993818347	0.825840786154968	0.994853736273172
SLC12A4	2914.33871145567	0.412933895135852	0.332732891818694	1.24103719616893	0.214592008332873	0.781568227238682
SLC22A31	2842.6960431544	-0.725620239124018	0.499668865160073	-1.45220222775249	0.146445383452181	0.72075539276434
SLC38A7	382.707083084083	-0.0783509326238564	0.374154480742182	-0.209407976268084	0.834129766637835	0.995065627521828
SLC38A8	10.3627819650099	-0.596147348996426	0.907014149573204	-0.657263560085521	0.511011462899195	0.933224564404282
SLC5A11	331.495197117123	-0.284868870324483	0.474544071046367	-0.60030013586799	0.548306228201651	0.943802274474316
SLC5A2	67.9513654526907	-0.750155986325187	0.389498450559087	-1.92595371110825	0.0541101539235627	0.578754605780438
SLC6A10P	2.47381617645899	-0.465446656118251	1.9111920524563	-0.243537354354342	0.807589151395375	0.994853736273172
SLC6A2	0.90195934844104	-2.02757998592309	3.60090358389449	-0.563075333366797	0.573383587257235	0.952065158520467
SLC7A5	7249.57548862444	-0.247086478340044	0.338745918479156	-0.729415366683592	0.465747620782353	0.913491191796774
SLC7A5P1	11.3313458603495	1.03396279428099	0.90528578533154	1.14213965471945	0.253395974599707	0.806534429407526
SLC7A5P2	95.9986543730339	0.160022424591004	0.607733265502419	0.263310293634678	0.792311426384857	0.994853736273172
SLC7A6	2022.91069148943	0.203263750614913	0.201939235350624	1.00655897929884	0.31414675547353	0.838288348556521
SLC7A6OS	307.59149063408	0.470581716041692	0.340195582410547	1.38326815623901	0.166582658231049	0.740860706320331
SLC9A3R2	4554.89651981414	-0.450871417366101	0.287715649475842	-1.56707297009215	0.117097636389263	0.684165080046991
SLC9A5	1478.03878943746	-0.367425620714231	0.241900485012996	-1.51891229442757	0.128784573944756	0.697625791937188
SLX4	2128.92507819982	-0.267773613498631	0.403517597959597	-0.66359835321344	0.506947411579142	0.932905815263515
SMG1	9985.41256859	0.604583717808324	0.291717509502985	2.07249718687914	0.0382190983214663	0.551153278472514
SMPD3	1275.35388449144	-0.123649151527838	0.319519322107914	-0.38698489566173	0.698767389994416	0.983439157451151
SNAI3	194.696414031983	0.0295215044288006	0.350337799638939	0.0842658270367221	0.93284508181141	0.996896678682774
SNHG9	361.759159644426	-0.48809004630544	0.479086318370832	-1.0187935400978	0.30830099319375	0.835747678013595
SNN	16777.7091192653	0.0868638083228843	0.186951757822788	0.464632209584372	0.642194862152351	0.972994846247181
SNORA10	5.59326704524612	0.530528835240126	1.42635112257268	0.371948271953698	0.709931363526078	0.986303138760211
SNORA30	0.633361789625994	0.671233896091282	3.8790396847129	0.173041255220095	0.862618999752816	0.996896678682774
SNORA46	0.856364028667416	0.763532965217841	3.31864266025118	0.230073871574969	0.81803436776665	0.994853736273172
SNORA50	1.60435380970675	2.34177425855239	2.18456562554709	1.07196333731834	0.283736499754087	0.818893506037533
SNORA64	7.86613240708725	-1.55926658642302	0.953376953790819	-1.63551948704347	0.101940192992558	0.664168279082301
SNORA70D	0.469562879199967	0.259700379614441	4.79527028096573	0.0541576103948284	0.956809593094499	0.998236177222877
SNORA78	2.62199439957541	-2.1332465168856	1.75673870913192	-1.21432203081568	0.224624776044554	0.789610204829693
SNORD111	1.14711313195302	3.52869846320066	2.75666153873986	1.28006228316796	0.200523232111947	0.770492260422935
SNORD111B	0.654259040378234	0.918557482828048	4.30673458945738	0.213283977395918	0.831105470225737	0.994853736273172
SNORD60	11.965797321076	-1.25972325786664	0.798461568187432	-1.57768802915124	0.114637297743939	0.681541471410326
SNORD68	12.3872385749785	-2.22754935483214	0.773486596160298	-2.87988100361406	0.00397825292230693	0.306484943944559
SNORD71	0.923739665064238	0.552560019218157	2.4757486132961	0.223189065420703	0.82338836184734	0.994853736273172
SNRNP25	2935.48637740564	-0.508957306614043	0.267487565510557	-1.90273258363465	0.0570754479772215	0.584748940574322
SNTB2	1144.60797720333	0.10897392335653	0.202776493610764	0.537409052775659	0.590985091474324	0.956909983991935
SNX20	35.2759688154749	0.622534672607806	0.67081513550098	0.92802717121593	0.353393475435335	0.862940982986253
SNX29	1711.72059014017	0.159480991241256	0.222927831897831	0.715392913857194	0.474366289894282	0.917649070608317
SNX29P1	1.58135249774591	-0.00127155580688615	2.03514496009935	-0.000624798641775415	0.999501482842551	0.999961051566227
SNX29P2	12.7440707641793	-0.201166675397771	0.816138939972528	-0.246485819442144	0.805306180329494	0.994853736273172
SOCS1	148.518463421602	-0.339550071233151	0.599679664938508	-0.566219085097656	0.571244857595336	0.952065158520467
SOLH	3100.40051185752	-0.766688105910138	0.317527533646183	-2.41455629723264	0.0157543881312057	0.446070115603689
SOX8	2058.86480514098	-0.446536954195431	0.441244497581234	-1.01199438552369	0.311540737906606	0.837537753911422
SPATA2L	416.483281530687	-0.776062131348612	0.365136069129609	-2.12540528575702	0.0335528096139646	0.535851080655428
SPG7	3649.84374263934	-0.371724611381949	0.219315714770589	-1.69492921093586	0.0900888503745727	0.644741192868669
SPIRE2	1736.04465498691	-0.444100026036506	0.331961236047508	-1.33780688168347	0.180959398003063	0.755551444845592
SPN	39.7185735524205	0.725211925256822	0.687923515023507	1.05420429658091	0.291789393353044	0.826193398323615
SPNS1	1276.55850815167	-0.572821895472035	0.188145678654026	-3.04456578312051	0.00233016464658813	0.249739362446899
SPSB3	6163.89888016836	-0.466526512708051	0.221410473382197	-2.10706614543359	0.0351118463920371	0.539848263474866
SRCAP	7343.68761575077	0.148286012969774	0.270049880864808	0.549106011433528	0.58293270003769	0.953653910471609
SRL	57.0066048381915	-0.270297313200412	0.526900376893477	-0.512995103161708	0.607954746081929	0.962734312179973
SRRM2	23510.1616536258	0.132420321808904	0.288279295320556	0.45934732031885	0.645984771602521	0.974325994439967
SSTR5	0.349560800580379	-2.76914134695333	4.77021004508494	-0.580507214730839	0.561572622850174	0.947228000052624
ST3GAL2	2776.85303709143	-0.0138802358937572	0.23737771642813	-0.0584732050784543	0.953371705215944	0.998236177222877
STUB1	3185.06870027631	-0.121837465823378	0.219124386016827	-0.556019656406577	0.578197417417593	0.952571719378409
STX1B	22738.1476404738	-0.118187709030783	0.261152287933808	-0.452562410867098	0.650863871014513	0.974890811139131
STX4	1262.27794855911	-0.382721194682566	0.191092831793867	-2.00280246563832	0.0451984951216846	0.56624334570435
SULT1A1	1206.00318130364	-0.455403821633837	0.295953003544768	-1.53877073785112	0.123860276031003	0.693204620557142
SULT1A2	124.903527266158	-0.111867951917663	0.569229204778528	-0.196525320518626	0.844199016162458	0.996834229464138
SYCE1L	97.6934736477274	-0.586530411661184	0.464038607694573	-1.26396899295766	0.206241156399855	0.77355870054243
SYNGR3	4243.95728452882	-0.329207141317232	0.213448710288459	-1.54232434045788	0.122994796956966	0.692851960424354
SYT17	113.859477481203	0.414634426434499	0.430588139260318	0.962949019326856	0.335573107988338	0.854062215601514
TAF1C	1722.6477883767	-0.293419543226461	0.356840425744193	-0.822271026648768	0.410922662679021	0.889770814365857
TAOK2	7107.19567145735	-0.253332878613029	0.178578988199301	-1.41860406516751	0.156014480050874	0.732628596272394
TAT	2.59178851538311	0.212052760868363	1.36681383047326	0.1551438507137	0.876707912808471	0.996896678682774
TBC1D10B	4374.61915150816	-0.547566134311186	0.239621280654535	-2.28513149089049	0.0223051187985441	0.488010350715581
TBC1D24	3993.56951379544	-0.149014544562616	0.220085570321595	-0.677075486343207	0.498358061318922	0.928543453945206
TBL3	1328.76599915658	-0.494784709339952	0.278298585202176	-1.77789157275272	0.0754216645737519	0.621065380464774
TBX6	62.0641849186078	-0.462365761503272	0.45668576628529	-1.01243742555014	0.311328951500808	0.837537753911422
TCEB2	9656.10436557331	-0.551365941246589	0.274338318697686	-2.00980287356131	0.0444520565503932	0.562489513330989
TCF25	6289.01694671191	-0.160606863735017	0.161872375932127	-0.992182037300542	0.32110873329086	0.84403482100621
TEKT5	5.14293227387897	-1.35314915141547	1.4765736146314	-0.916411574747837	0.359451066694243	0.864709841741889
TELO2	2700.33745679197	-0.491314714873398	0.237100317951665	-2.07218075082277	0.0382485878562637	0.551153278472514
TEPP	1.9201000608326	2.57109793132533	2.18271714532038	1.17793454678157	0.238822701154797	0.798490950755479
TERF2	3779.04560971662	-0.0625812593199337	0.18232153116486	-0.343246674817281	0.731412893754633	0.990584016087737
TERF2IP	25620.694358943	-0.160285125994145	0.23752257952016	-0.674820584712205	0.499789760544277	0.928543453945206
TFAP4	806.433152403466	-0.377633016192885	0.245348694294939	-1.53916864028192	0.123763131329894	0.693204620557142
TGFB1I1	283.251228903127	0.0174654104824477	0.34926470931099	0.0500062274167423	0.960117425771425	0.998236177222877
THAP11	1867.32534020481	-0.0642922275145904	0.158126995544666	-0.406586031013469	0.6843120586458	0.980802276289607
THOC6	377.10830950104	-0.930329597172645	0.347090619977975	-2.68036513701142	0.00735418916942303	0.38155322624579
THUMPD1	2708.01724698346	-0.128110514764166	0.142658134353952	-0.898024605076552	0.369172431949169	0.87092488927674
TIGD7	861.211134161306	0.179931799018908	0.217428617959002	0.827544233633656	0.407928661464898	0.888860832179657
TK2	3010.35248958965	0.0413519342661754	0.160291831972991	0.257979048321958	0.796423077069641	0.994853736273172
TMC5	25.8144085610506	0.0501697193047223	0.459122084754467	0.109273156248958	0.912985837287164	0.996896678682774
TMC7	668.567904776099	0.0089407040173342	0.334325411822319	0.0267425200154568	0.978665099179407	0.998542319091826
TMCO7	711.300846486306	0.471313873966632	0.261319822840541	1.80359020928248	0.0712955720611025	0.616735329020288
TMED6	39.8851761016438	-0.419558270191472	0.520721385892874	-0.805725060575458	0.420401396283578	0.892654878114245
TMEM114	2.09461581935303	-2.79425453710799	2.69228762655194	-1.03787370619336	0.299328856340521	0.831518368415467
TMEM159	2806.42212860107	-0.0727288848722359	0.300921538083806	-0.241687203034238	0.809022546149219	0.994853736273172
TMEM170A	402.432721083678	0.615074897353027	0.263994326333615	2.32987922844881	0.0198125351517891	0.469883014792987
TMEM186	306.516540547286	-0.0189346813761796	0.212529121565916	-0.0890921735180042	0.929008657289054	0.996896678682774
TMEM204	381.413618201636	-0.504877129747778	0.491289718716445	-1.02765661586982	0.304111382241993	0.83335771175406
TMEM208	1148.17379407838	-0.535644807277253	0.25431331165397	-2.10623975518071	0.035183531465229	0.539848263474866
TMEM219	4612.65698271	-0.362980788266092	0.297510408224381	-1.22006080537637	0.222441825264501	0.787242219158167
TMEM231	1299.06994538683	0.0704304070349299	0.141333948427385	0.498326182906551	0.618254156147121	0.967114150150125
TMEM8A	1282.53999401936	-0.548150873617932	0.267655915290912	-2.04796846362298	0.0405630895811531	0.558992856368733
TNFRSF12A	117.875957932917	0.644780476040016	0.393214933156769	1.63976599480506	0.101053831157818	0.663504238318155
TNFRSF17	4.56276432600271	1.6877558203417	1.48310287547264	1.13798971619136	0.255124776526198	0.806549317046331
TNP2	0.269664183167975	-0.636916874994179	4.80821789727801	-0.132464228660424	0.894617115047924	0.996896678682774
TNRC6A	5273.95590629224	-0.00839968785820371	0.25848671039956	-0.0324956275129957	0.974076802929007	0.998236177222877
TOX3	87.9690221418596	-0.356613989457979	0.431587115501322	-0.826285068875942	0.408642401354486	0.888860832179657
TPPP3	1819.41939498048	-0.375370952693703	0.376409479343423	-0.997240965738878	0.31864756084535	0.842897160081231
TPSAB1	0.301551232585513	0.414080592019928	4.80959245412172	0.0860947358783111	0.931391108248813	0.996896678682774
TPSB2	2.17490148185511	-0.839273619429574	1.92178956925341	-0.436714629352277	0.662318318346183	0.977822235556431
TPSD1	17.9063362752914	-3.00736682967289	1.16096815325732	-2.59039562905764	0.00958656865780867	0.399222664950916
TPSG1	0.63248747193589	3.4308483132688	4.75340095467886	0.721767077084408	0.470437694140001	0.915421954897278
TRADD	135.984213655735	-0.326121248512041	0.339105079913421	-0.961711480687065	0.336194553730448	0.854726447018235
TRAF7	2460.80108997468	-0.12706393503019	0.201741315307393	-0.629835960158103	0.528801915460515	0.938513005261551
TRAP1	3899.23232648415	0.0653807517273016	0.221110404018388	0.295692787580743	0.767464705699884	0.993081026179131
TRAPPC2L	1324.43996401907	-0.243067516842938	0.286258115345301	-0.84912009062079	0.395814472188098	0.884134022734922
TRIM72	731.625212538421	-0.387483686281625	0.37930226735232	-1.02156965468837	0.306984626106831	0.835313236985814
TSC2	5842.37150959735	0.01466014905999	0.266015555045555	0.0551101196224387	0.956050734105571	0.998236177222877
TSNAXIP1	162.200001328541	-0.060083110747568	0.308705855338298	-0.19462899620652	0.845683401438032	0.996834229464138
TUBB3	9372.58542034435	-0.178523035382252	0.289964725735644	-0.615671561185026	0.53811131049086	0.940321512407236
TUFM	8806.14009665206	-0.175925977993812	0.174442359974999	-1.00850491829522	0.313212127790646	0.838281288442749
TXNDC11	2243.24183607341	0.0454009205289037	0.181649276035146	0.249937250067098	0.802635875811523	0.994853736273172
TXNL4B	1055.81276161467	-0.0262836783986558	0.194375629953275	-0.135221058344475	0.892437097853641	0.996896678682774
UBE2I	6400.07298513523	-0.304128737927887	0.174167615279628	-1.74618419985602	0.0807789494305523	0.631706206372503
UBE2MP1	75.9661554705619	-0.66532476688481	0.477409073461701	-1.3936156723217	0.16343369328397	0.739036404258694
UBFD1	5171.9112346776	0.0415741578044657	0.247226237498105	0.168162401471585	0.866455518952792	0.996896678682774
UBN1	3063.99188697868	0.160955327552558	0.252249063579581	0.638080971514801	0.523420972563673	0.937471418236069
UMOD	0.0889309446487862	1.13812238485036	4.81385672328933	0.236426310601258	0.813101881904095	0.994853736273172
UNKL	2396.13670310295	-0.0312733383598908	0.239011863258426	-0.130844293390062	0.895898483114992	0.996896678682774
UQCRC2	10463.6208012712	0.322000471648807	0.311355811568789	1.03418808862563	0.301048241531632	0.832158315360236
USP10	3811.09508965221	0.0731710000127793	0.150219227193987	0.487094770620069	0.626191172110306	0.969634462691966
USP31	3045.05107791807	0.0401141196391941	0.217907549500662	0.184087791960931	0.853944583418312	0.996834229464138
USP7	6726.665181215	0.0113147891467075	0.219333565284204	0.051587130004686	0.958857674454039	0.998236177222877
VAC14	1933.62680558927	-0.323748877706648	0.205292237009889	-1.57701471045421	0.114792140289878	0.681588328107356
VASN	307.547137301105	-0.516545569695057	0.602190642493734	-0.857777476508084	0.39101534914236	0.88100591393033
VAT1L	22368.1581410971	0.489221685708905	0.353357590183714	1.38449462895237	0.166207051575778	0.74078227051768
VKORC1	1451.61346383936	-0.25891411762118	0.217599888021193	-1.1898632852052	0.23410013093669	0.796030867423717
VPS35	6555.96939535296	0.287496188146672	0.271018047308416	1.06080089869257	0.28878039372282	0.823288770162363
VPS4A	10961.8814788018	-0.301295635522524	0.166477508031949	-1.80982788056091	0.0703224828830263	0.615122721042826
VWA3A	57.5607034893047	-0.0745489653288018	0.479211368231321	-0.155565936601104	0.876375176640826	0.996896678682774
WDR24	839.629247113805	-0.0319111985394591	0.217716690368512	-0.146572127683208	0.883469754924326	0.996896678682774
WDR59	1590.11294739358	0.100584105233023	0.220985694208298	0.455161161419861	0.64899329963197	0.974672123123091
WDR90	675.016047974419	-0.654313061021629	0.467797761147287	-1.39870926149135	0.161900185807496	0.736884442451461
WFDC1	1457.60095822915	-0.538662052982492	0.455031863102147	-1.18378974454712	0.236496302847038	0.797429666996891
WFIKKN1	313.05313218196	-0.279544364375425	0.419198815921424	-0.666853897859826	0.504865461297392	0.931636879264188
WWOX	1624.09136127914	0.181958812709206	0.237092602976135	0.767458834333697	0.442808759595252	0.901897929434937
WWP2	2628.76697566314	0.221967191758425	0.181446770670476	1.22331850238072	0.221209421471714	0.787242219158167
XPO6	3567.55766427441	0.0662063679351395	0.185892030247278	0.356154956439338	0.721724522611402	0.98819720232624
XYLT1	2258.8168566424	0.440203906301989	0.42173026493004	1.04380440036717	0.296575895313272	0.830381333481254
YPEL3	9905.24397115066	-0.706485258807444	0.292850090957366	-2.41244677950363	0.0158458506575313	0.446070115603689
ZC3H18	3205.50443004477	-0.112579707720652	0.211505225407998	-0.53227861157323	0.594533043567275	0.958852683061566
ZC3H7A	2067.2747788504	0.0242729367172875	0.213698944984864	0.113584728829647	0.90956699362555	0.996896678682774
ZCCHC14	4676.88918684363	-0.000604248733095409	0.209504361148189	-0.00288418212291059	0.997698758804068	0.999701457040367
ZDHHC1	456.225869505114	-0.374456297535779	0.201689339946656	-1.85659935044072	0.0633681764315657	0.604264924953326
ZDHHC7	1872.74359989183	0.0615068232339312	0.178794192476602	0.344009066412939	0.730839467753472	0.990472951134747
ZFHX3	363.437986126282	0.411768064276791	0.307027491033905	1.34114395714265	0.179873717883789	0.754073246778843
ZFP1	1625.10877855522	0.0861537582969716	0.243832650951476	0.353331508150304	0.723839926825547	0.988611942538538
ZFP90	2101.29853063797	0.130522936045125	0.184427504875428	0.707719470223747	0.479119483917057	0.921414893190811
ZFPM1	400.068007901408	-0.988464214595655	0.371996954284236	-2.65718362263899	0.00787965114308491	0.39262099142673
ZG16	0.22474647553819	18.3908977928815	4.80892543800439	3.8243258353603	0.000131130402500638	0.0336673358709468
ZKSCAN2	545.413116889976	-0.0939726391698701	0.256195939063975	-0.366799877910649	0.713768298713888	0.987121156748078
ZNF174	743.555341853266	0.235679898492133	0.213132966003301	1.10578810454166	0.26881824491395	0.811156223899656
ZNF19	140.050165589262	-0.221002945231302	0.337978622322331	-0.653896224893571	0.513178666270883	0.93375371600772
ZNF200	449.006980437867	0.0178366031484316	0.234219264721795	0.0761534418170846	0.939297023119396	0.997023788258552
ZNF205	1007.78921195403	-0.641281769098429	0.261005343644076	-2.45696796910381	0.0140115178929592	0.443475559055385
ZNF213	1381.80487115124	-0.348625386371022	0.190749130063005	-1.82766435818538	0.0675999403987108	0.609867396612974
ZNF23	1209.44686634343	-0.0144791992342714	0.169053837438618	-0.0856484505388922	0.931745881975198	0.996896678682774
ZNF263	1888.52090330445	0.200619765339458	0.23504614938088	0.853533511899249	0.393363511778936	0.882437110221486
ZNF267	461.717078753958	-0.183388337418991	0.208057373275304	-0.881431571167293	0.378084276003065	0.873948573344188
ZNF276	1176.7607350729	-0.576579943020039	0.427260512516091	-1.34948099843026	0.177182519599971	0.749456032686659
ZNF319	1130.55771187849	-0.164342707653426	0.27380406835392	-0.600220108639863	0.548359553959084	0.943802274474316
ZNF423	1701.98903823979	-0.0735068311157199	0.285674002161897	-0.257310187694511	0.796939328525381	0.994853736273172
ZNF434	759.403957448419	0.106623408306594	0.159004254375848	0.670569531143246	0.50249479801725	0.930095608579519
ZNF469	115.059981226734	0.13500584205278	0.527421475043024	0.255973350424851	0.797971415206279	0.994853736273172
ZNF48	1452.49929900314	-0.549818604189801	0.315623558032508	-1.74200749657975	0.0815071325047236	0.633041690406914
ZNF500	1070.50872061123	-0.73876517445171	0.381928662434979	-1.93430147332155	0.0530760722054306	0.578754605780438
ZNF597	90.189155906517	0.54698408652608	0.329519485050506	1.65994459005131	0.0969256000171354	0.657107489799388
ZNF598	1716.75220795928	-0.551589831289136	0.225795770240163	-2.44287052278459	0.0145709638098324	0.446070115603689
ZNF629	1982.72970595782	-0.267999370510296	0.31822171837333	-0.84217812624557	0.39968825559379	0.886209210977387
ZNF646	1176.67184156752	-0.117010398720924	0.271781020871858	-0.430531897869695	0.666808768474416	0.978763938296583
ZNF668	813.344874811394	-0.756884039373777	0.252279167072674	-3.00018447086335	0.00269816142182121	0.265974146437758
ZNF688	680.671916855286	-0.650886618134308	0.320941884016154	-2.02805134060205	0.0425550083975591	0.562489513330989
ZNF689	323.381356041778	0.644365919774335	0.377115627602775	1.70866936454053	0.0875122119301278	0.64019403921422
ZNF720	499.965629411263	-0.132421578209372	0.227793693576465	-0.581322406824756	0.56102318184682	0.947099313692701
ZNF747	836.873753788374	-0.18333010383908	0.246696202531689	-0.743141166980592	0.457396218147719	0.909850738261856
ZNF75A	802.678685779275	-0.434478451930591	0.271780039380722	-1.59864003596657	0.109900608472936	0.67504037643149
ZNF764	530.935565864769	-0.204723800083697	0.279400242789602	-0.732725920491989	0.463725611359169	0.912514320958241
ZNF768	2404.86454828776	-0.483329175070484	0.1909243023794	-2.53152254085509	0.0113568517631236	0.425254031236911
ZNF771	580.056456029033	-0.695602834620941	0.283268140233585	-2.4556338529541	0.0140636367190766	0.443475559055385
ZNF778	336.450975868478	0.548316211531269	0.411614574628994	1.33211077869507	0.182823788932408	0.75662324444549
ZNF785	802.048675405279	0.0696067867836783	0.363472692988343	0.191504858897091	0.848130074139938	0.996834229464138
ZNF821	3074.14582626815	-0.526699988687768	0.265029689731679	-1.98732447380144	0.0468864512496088	0.571036134849343
ZNF843	91.2690419098453	0.416913452948356	0.352501559423639	1.18272796758697	0.236916976375906	0.797769229573604
ZNRF1	1162.0367333421	-0.226400617270938	0.136292079928957	-1.6611428733713	0.0966847555754491	0.656372138041676
ZP2	2193.48300797164	-0.436344664989094	0.434437226379198	-1.00439059660194	0.315190380717825	0.839588376637105
ZSCAN10	13.248519270345	-1.92510201976659	0.812109310620063	-2.37049618147677	0.0177642274315335	0.456279252408581
AANAT	17.4128073626394	-0.147864681715042	0.903927439650932	-0.163580255702983	0.870061588981354	0.996896678682774
AARSD1	2075.7054194074	-0.61254140282239	0.259014682403433	-2.36489065846976	0.018035394807614	0.456279252408581
AATF	2771.12206400686	-0.0447496133131273	0.249938932197084	-0.179042188104737	0.857904575554298	0.996834229464138
AATK	7287.53477822536	-0.566451517743284	0.295987798675993	-1.91376644671545	0.0556500045442781	0.581800074036831
AATK-AS1	40.151541028797	0.426325772277587	0.540494551656714	0.788769786801403	0.430246571187568	0.897866199259029
ABCA10	191.899100634754	-0.307516635018765	0.448512616584251	-0.685636532057285	0.49294233852671	0.926892807314385
ABCA5	3716.74951129592	0.215658359102661	0.244934636811399	0.880473100538733	0.3786030711244	0.874610662158521
ABCA6	98.6725581516729	0.654128684656299	0.567784465476785	1.15207217602723	0.249291415591752	0.804612427699043
ABCA8	724.969266740061	0.640628858347495	0.448732133611052	1.42764203934362	0.153394916868186	0.728424732353341
ABCA9	206.71159311884	0.129175075385891	0.368511523428991	0.350531983868292	0.725939491211154	0.989328805820993
ABCC3	14.9431837776191	0.145832566648371	0.796518769649175	0.183087420165381	0.854729426190838	0.996834229464138
ABHD15	172.152151963074	0.355414527853173	0.375284059162399	0.947054688777423	0.343610912113228	0.856290557704614
ABI3	93.4506781757687	0.32897921771008	0.441693997471359	0.744812516342633	0.456385067309141	0.909519878680851
ABR	9205.60777342334	0.0682401889305729	0.207309570735135	0.329170470463994	0.742026841485166	0.991558026243864
ACACA	4042.30657255247	0.621285307094531	0.219433679200312	2.83131244646992	0.00463574121140898	0.324996783016479
ACADVL	5677.65990208776	-0.359632846188173	0.276104690315965	-1.30252349489834	0.192737491664974	0.761263401391815
ACAP1	396.744765005032	-0.269245415182195	0.41730608150331	-0.64519887707426	0.51879831380538	0.935091945123289
ACBD4	1056.60935921039	-0.164579372945211	0.279084539982092	-0.58971153671132	0.555384059366182	0.946859587283946
ACCN1	1696.36318944248	-0.404080053286881	0.27638691954255	-1.46200859995718	0.143738853230677	0.718202803819592
ACE	124.005527049779	-0.374837435061772	0.377460741179898	-0.993050121954601	0.320685529201372	0.84403482100621
ACLY	5590.64852712733	0.168594428059953	0.287949942140527	0.585499086426885	0.558212180712175	0.947045510551514
ACOX1	4432.81682186059	0.0729316163111646	0.160298925706771	0.454972583188584	0.649128963281593	0.974672123123091
ACSF2	1791.24606427262	-0.173928973804175	0.23598402406395	-0.737037070598651	0.46109980613905	0.910994567057161
ACTG1	47468.7581757049	-0.0937507116384268	0.248999398364339	-0.376509791807808	0.706537937334523	0.984962731809006
ADAM11	8787.66279075951	-0.410722326318994	0.310703613406655	-1.32191036279141	0.186198001261918	0.75756141783142
ADAP2	120.184488170454	0.0404895743270261	0.396064893449258	0.102229647203542	0.918574395960914	0.996896678682774
ADORA2B	385.242212817918	0.366168362047743	0.337043674445576	1.08641220651916	0.277296663512437	0.81676772115443
AFMID	2928.97143653993	-0.165941817457994	0.189819612080706	-0.874207968497166	0.382005007283779	0.876173361878951
AIPL1	4.06357971819526	-0.219826637234139	1.03673180620049	-0.212038095020718	0.832077314442125	0.994853736273172
AKAP1	3479.71987590738	0.176552538866488	0.176790634672537	0.998653232924415	0.317962703154894	0.842453627438363
AKAP10	1397.64576794317	0.915551834950792	0.400577489753131	2.28557984003302	0.0222788506876806	0.488010350715581
ALDH3A1	9.91952185343634	-0.699984451047247	0.695209249252203	-1.00686872592702	0.3139978626277	0.838288348556521
ALDH3A2	3790.22746648994	0.140935130149994	0.160285102200289	0.87927778823689	0.379250676165316	0.875204597242793
ALDOC	149460.405401366	0.241298185801409	0.292359939347566	0.825346271243225	0.409175029127215	0.889293204558995
ALKBH5	8946.52375566779	-0.00152217520004594	0.179897709004277	-0.0084613373259231	0.99324891014051	0.999701457040367
ALOX12	102.437871550047	0.0563496885821052	0.445723303866681	0.126423025435888	0.899397076716475	0.996896678682774
ALOX12B	90.3777008320288	-0.194924360819114	0.375730148092128	-0.518788182978916	0.603908459376326	0.961310972053536
ALOX12P2	21.2149785727036	0.958621306134381	0.602140670965136	1.59202218411499	0.111379720040137	0.676656593166685
ALOX15	5.92667975912505	1.87836000481787	1.12002272735195	1.67707311552404	0.0935281852209311	0.649002157947913
ALOX15B	9.00715456931079	-0.857738480585617	1.5315741617226	-0.560037183978671	0.575454075083464	0.952180301198726
ALOX15P1	10.6145791840879	0.349411085195099	0.773322853951092	0.451830801857043	0.651390878090937	0.974890811139131
ALOXE3	167.322441645798	-0.0326287500644978	0.368705837246377	-0.0884953444409251	0.929482984421346	0.996896678682774
ALYREF	1074.12921893253	-0.148081686356595	0.240774094476659	-0.615023334127627	0.538539310590338	0.940321512407236
AMZ2	4711.68833501493	-0.0971206729011328	0.177341163526772	-0.547648785931593	0.583933084097853	0.953730024918152
AMZ2P1	1450.52619239614	-0.128228344943507	0.16725413953585	-0.76666769085271	0.443279117994368	0.901897929434937
ANAPC11	2678.03021007643	-0.303354181434433	0.264319356917731	-1.14768053680174	0.251100468848826	0.805614292716031
ANKFN1	12.1643386606959	-1.55769366353101	0.900988949594918	-1.72887099695434	0.0838321859115941	0.637345164139627
ANKFY1	3227.93575975467	0.240514414360401	0.20191382742758	1.19117356856932	0.233585453526652	0.796030867423717
ANKRD13B	1804.28855775361	-0.605664448447825	0.363473684186685	-1.66632269349312	0.0956491590987647	0.654961355003992
ANKRD40	8185.54847592391	-0.299812384049051	0.210357171972242	-1.42525392045398	0.154083814877624	0.72934576159951
AOC2	192.365189256082	0.261473545046108	0.399458709566932	0.654569643329549	0.51274487427185	0.93375371600772
AOC3	96.0644131936497	0.709529002294135	0.505525695742684	1.40354685878379	0.160453829017029	0.735761874067154
AOC4	0.751521731607018	3.46303097836092	4.28492982407574	0.808188493287142	0.418982080762836	0.892654878114245
AP2B1	28334.1654221283	0.0720168282033846	0.145063783990728	0.496449397790339	0.619577380564486	0.967488516531497
APOH	0.395800129733193	-0.490080308261101	4.79354708158126	-0.102237508033287	0.918568156617457	0.996896678682774
APPBP2	5510.0117817395	0.189381913471547	0.242918517796602	0.779610855480843	0.435619964310556	0.899260044508181
ARGFXP2	18.4198990710739	1.30286731398116	0.966419022991062	1.3481391435661	0.177613633604924	0.750088492295071
ARHGAP23	9540.99557280831	-0.153697183159759	0.142045942409701	-1.08202445316215	0.279241662442728	0.81818229432896
ARHGAP27	502.3207198593	-0.329360733308602	0.425653842992426	-0.773776012435679	0.439063260151098	0.901130508891447
ARHGAP44	6765.70856032905	0.0641948995259334	0.212963102856025	0.301436721502563	0.763081495989123	0.99228548376208
ARHGDIA	5674.96650976312	-0.483452056238906	0.214267681459699	-2.25629947057525	0.0240518825331986	0.497505169643918
ARHGEF15	143.783410088837	-0.0266704304707724	0.512483946750722	-0.05204149445045	0.958495630401221	0.998236177222877
ARL16	1627.81220147488	-0.181229630762087	0.18607952816768	-0.973936426788317	0.330088105640545	0.850310279037446
ARL17A	415.031630942651	0.0268980203638739	0.372893499918991	0.0721332508335954	0.942495864800347	0.997149581913186
ARL4D	494.120970089874	-0.550057504433971	0.328783956305615	-1.67300591736501	0.0943261311439499	0.650638170962022
ARL5C	1.25452604130745	-0.997237827001005	2.22561030189285	-0.448073872659949	0.654099883463239	0.975837896709719
ARMC7	1243.49813825487	-0.136111217250458	0.176639040323637	-0.770561349297845	0.440966978142366	0.901305035892367
ARRB2	3460.59965085543	-0.45267542665133	0.209718763383653	-2.15848796429921	0.0308899131743562	0.524513187048232
ARSG	610.355269534115	0.662261973008519	0.331706428017259	1.9965304168723	0.0458762183328926	0.568715656005783
ASB16	341.692107234746	0.0167542779045435	0.423994843589081	0.0395152869377371	0.96847956582191	0.998236177222877
ASGR1	732.041885255572	-0.781318124167332	0.275402554937621	-2.83700390631562	0.00455390548411867	0.324996783016479
ASGR2	18.9845215429996	-0.0491957936401432	0.659698360562697	-0.0745731634048342	0.940554327152049	0.997023788258552
ASPA	324.735849693215	0.233384137970994	0.395485785086651	0.590120168086092	0.555110088505782	0.946691497767034
ASPSCR1	1438.68510736666	-0.681366889221555	0.275120269229148	-2.47661464976993	0.0132635018501619	0.43767903839727
ATAD5	292.15156335858	0.144303806316041	0.473193978220927	0.304956979500418	0.760398917928178	0.991982454810037
ATP1B2	39288.0510325579	-0.0555751029975926	0.206942392240884	-0.268553496438286	0.788273302374829	0.994853736273172
ATP2A3	9714.89788544335	0.162065674581539	0.337379436961939	0.480366189596262	0.630967031294813	0.970656617713528
ATP5G1	3690.55682683784	-0.571293187344218	0.300900715841199	-1.89861026334587	0.0576157379747545	0.586057936153708
ATP5H	6783.18141449353	-0.507619724208752	0.294066618974438	-1.72620655135589	0.0843102598534467	0.637610746589232
ATP6V0A1	20936.9181336147	-0.131723236728815	0.160604753644649	-0.820170223729887	0.412119074040171	0.889770814365857
ATPAF2	653.191427768264	0.0202502544768073	0.185115818175223	0.109392350564225	0.912891300703901	0.996896678682774
ATXN7L3	7203.23643652217	-0.303600417884757	0.216691306966803	-1.40107336161514	0.161192136482076	0.736255119806089
AURKB	2.41214778069696	-2.24793622155054	2.94741202642047	-0.76268136297204	0.445653447971565	0.903051532767439
AXIN2	926.784505707774	0.115822028372534	0.27522191248632	0.420831420457087	0.673878186084073	0.980429387147495
AZI1	699.945426051828	-0.604026842505804	0.282060123320597	-2.14148258674357	0.0322351412509993	0.530804905308657
B3GNTL1	235.484209331037	-0.342578784655761	0.26477991095143	-1.2938246841491	0.195725984361282	0.763915053082828
B4GALNT2	0.150334768376928	1.43798012744721	4.81266819277183	0.298790622966055	0.765099806092016	0.99271645648839
B9D1	274.931269375869	-0.0104143944476671	0.254133947910076	-0.0409799420081894	0.967311886386399	0.998236177222877
BAHCC1	4168.19743062939	-0.310176727383696	0.368933218450551	-0.840739493956059	0.400493890201902	0.886498019068939
BAIAP2	5747.51045452583	-0.132832742626041	0.159227218874451	-0.834233892703849	0.404149195713236	0.887408715469215
BCAS3	2160.66184272335	0.171986760989655	0.253715337476686	0.677872937048825	0.497852260475936	0.928543453945206
BCL6B	171.868311834194	0.755417083174507	0.482031677929321	1.56715236313841	0.117079082148444	0.684165080046991
BECN1	1470.42129396073	0.454017839387877	0.418770565714432	1.08416846015267	0.278290113144951	0.817191995469051
BHLHA9	2.18991956728194	-1.10747936882842	1.50121815132386	-0.73772047576948	0.460684326829358	0.91087981433566
BIRC5	47.9121978726046	-0.0300621590704799	0.567939777010637	-0.0529319485750984	0.957786128787216	0.998236177222877
BLMH	2014.62786266775	-0.163023289319592	0.231557400554336	-0.704029708959088	0.481414272348792	0.922660105108752
BPTF	5800.01975586008	0.186772056439492	0.246324299701394	0.758236425175698	0.448309458804322	0.904804682214205
BRCA1	162.873554478419	0.672076190958582	0.303645273902223	2.21335962954918	0.0268728615890013	0.515501052293241
BRIP1	24.1294855964853	0.220813272929733	0.530239651315333	0.416440513986412	0.677087687617036	0.980497464209303
BTBD17	172.596972600532	-0.424469055682514	0.541780742404926	-0.783470179833868	0.433351058381952	0.897866199259029
BZRAP1	4870.60151884277	0.0502286126978958	0.234458782767202	0.214232165266202	0.8303660140539	0.994853736273172
C17orf100	247.79266739073	-0.647707284910166	0.33867354503365	-1.91248266777321	0.0558143136344724	0.582152832294191
C17orf101	968.841417403394	-0.422331955470198	0.336308413319522	-1.25578766020624	0.209192966725241	0.776386488988958
C17orf102	143.881235829518	0.972240280752108	0.555478353668028	1.75027572961583	0.0800707467813738	0.630427900786527
C17orf103	1353.66078408464	-0.160139582726312	0.262391908312779	-0.610306864095141	0.541658550807048	0.941590255731362
C17orf104	209.681921860814	-0.117668982796724	0.207488718773581	-0.567110267450872	0.570639267549546	0.951809861574893
C17orf105	4.03855145369302	1.30345287783625	1.38042590806136	0.94423965112824	0.345047197177153	0.856427836845155
C17orf107	523.663968435154	0.306953248318293	0.392419713797485	0.782206493521632	0.434093228928692	0.89854557634487
C17orf108	991.652456626733	-0.102311930952922	0.377262394046398	-0.2711956785715	0.786240536485946	0.994853736273172
C17orf109	84.6776476309224	-0.728747291647547	0.588996805130474	-1.23726866648473	0.215987356396074	0.782695462172639
C17orf110	29.7490297629547	-0.945847008101525	0.63622015606728	-1.48666620992986	0.137102991334479	0.707588682684863
C17orf28	8630.39317000212	-0.44135454564369	0.353099864338522	-1.24994255228758	0.211320533631461	0.777974984817025
C17orf39	1340.31371109848	0.0312581230463791	0.179703951055639	0.173942324933641	0.861910789128041	0.996896678682774
C17orf47	6.98886491065123	0.829135117536995	0.932246132733601	0.889395073279354	0.373790791817311	0.871621620658009
C17orf48	245.555666807408	-0.123040643768207	0.295480635836577	-0.416408484501358	0.677111120981814	0.980497464209303
C17orf49	242.81477443189	-0.799294881530098	0.298306454798988	-2.6794421262815	0.00737449499844621	0.38155322624579
C17orf50	30.8097283495387	0.532507030054203	0.623875963778976	0.853546315246178	0.393356414935697	0.882437110221486
C17orf51	5229.32582460054	0.473738815357768	0.256018862839238	1.85040590409638	0.0642550686974966	0.605213544701989
C17orf53	72.3429863563164	-0.766523086068222	0.331095470255504	-2.31511196899403	0.0206068051717455	0.474239326695174
C17orf56	605.439222696086	-0.575975691214057	0.36775318080012	-1.56620179317255	0.117301383063495	0.684165080046991
C17orf57	117.527877594338	1.22991618180421	0.489390657660458	2.51315827662884	0.0119655638053569	0.425254031236911
C17orf58	727.102273946276	0.0504985582811499	0.244759798055989	0.206318842727588	0.836541860788555	0.995231526939324
C17orf59	637.853452201217	-0.568370223238795	0.250749484298171	-2.26668551215418	0.023409444077785	0.494837155877867
C17orf61	1066.60396926738	-0.513019754001405	0.311421773274383	-1.64734709653522	0.0994867226632779	0.661376161058013
C17orf61-PLSCR3	5.69960319261625	-0.396034323740395	1.0375922614765	-0.381685888035475	0.702694368751707	0.983806686699371
C17orf62	1524.33090967172	-0.281500303470931	0.279572316814946	-1.00689620016012	0.313984658214759	0.838288348556521
C17orf63	1920.62295984134	-0.139717334025338	0.191261196814703	-0.730505384010004	0.465081323180523	0.913184584824051
C17orf64	1.23484206909939	-4.55922097136256	3.42904811556171	-1.32958792577797	0.183654078488574	0.756642698330703
C17orf65	330.16973570396	-0.444958293882456	0.430292443735859	-1.03408344803656	0.301097153482998	0.832158315360236
C17orf66	28.1635311648299	0.834374220713253	0.755173179124002	1.10487798531341	0.269212462772075	0.811156223899656
C17orf67	45.8487582385249	-0.297179449947099	0.50502690186319	-0.588442811364539	0.556235109174961	0.946988768925557
C17orf69	1382.51430892203	-0.0510510911089519	0.316336676740065	-0.161382143970934	0.871792429378745	0.996896678682774
C17orf70	1717.4479128894	-0.951328156492817	0.475990463297683	-1.99862860676236	0.0456485528121015	0.567815740201455
C17orf72	166.631927931096	0.948611053903459	0.443088505512895	2.14090648279264	0.0322815802589134	0.530804905308657
C17orf74	3.48916576896158	-1.59474122993921	1.67682902145783	-0.951045818942682	0.341581117058891	0.855863443140141
C17orf75	2508.27665482079	-0.362955593564544	0.183971888806264	-1.9728861616829	0.048508533591238	0.573926851109483
C17orf76-AS1	13266.1349742845	0.217634501818921	0.26749444065884	0.81360383147734	0.41587194223266	0.890766015577242
C17orf77	0.276162840615937	-0.805731944803663	4.79452523289288	-0.16805249856147	0.86654197843844	0.996896678682774
C17orf78	16.2819492716643	-0.485568857888303	0.761269298206868	-0.637841114874902	0.523577112543381	0.937471418236069
C17orf79	3248.53985083522	-0.409728949848967	0.219155119314304	-1.86958420652428	0.0615415801462979	0.597744335878582
C17orf80	1366.18121573298	0.187513241193125	0.18603100941343	1.00796765971635	0.313469988085084	0.838288348556521
C17orf81	2250.47529357261	-0.108066549467731	0.125427165796474	-0.861588068115054	0.388914239283213	0.88006039077858
C17orf82	1.38357146091445	-0.964611557570908	2.3237602687367	-0.415108034399485	0.678062818108233	0.980748765613493
C17orf85	1825.26514369098	0.214815577537301	0.167323076559214	1.28383712488863	0.199198950727374	0.768127404569287
C17orf89	959.559276393517	-0.694357377000319	0.361964164964575	-1.91830419751158	0.0550724505063031	0.580979157607763
C17orf90	490.281503592188	-0.600825906212635	0.367869498593801	-1.63325828455287	0.102414686300537	0.664168279082301
C17orf96	251.397718285114	-0.819555392062361	0.313343691682552	-2.61551584990149	0.00890927861199021	0.395769283648389
C17orf97	197.964073596493	-0.119663758473059	0.49273376607536	-0.242856825961381	0.808116312267293	0.994853736273172
C17orf99	0.426571090008958	0.595948641092762	4.80092293899396	0.124132098903809	0.901210683450389	0.996896678682774
C1QBP	3444.64112337221	-0.109814307230168	0.249615309549576	-0.43993418283648	0.659984777392946	0.977228498376607
C1QL1	381.778558175543	-0.368908178684632	0.408084497996723	-0.903999491516079	0.365995671014915	0.868699479224504
C1QTNF1	609.547991618231	-0.310837554477656	0.451320842291326	-0.688728561480907	0.490994099000857	0.926018607815583
CA10	15517.6518469523	0.0453179187089005	0.25076927645747	0.180715593828283	0.856590818212099	0.996834229464138
CA4	2990.20185548225	-0.670766750606769	0.360301968488563	-1.86167939470489	0.0626482946981967	0.602452689539066
CACNA1G	11783.8244159949	0.493498225801302	0.334149991565013	1.4768763676754	0.139708780805824	0.713413311400711
CACNB1	2454.84881644292	-0.427493060517009	0.260516518448902	-1.64094416378	0.10080900628547	0.663241717796657
CACNG1	11.2528689519978	-0.198528478173105	0.755544075353781	-0.262762272446044	0.792733816167888	0.994853736273172
CACNG4	1194.95103743988	-0.170576222938488	0.412365024513127	-0.413653469131833	0.679127908788661	0.980802276289607
CACNG5	9.30134699558027	1.9126605245637	1.24884476664782	1.53154385208156	0.12563503717254	0.694991680648252
CALCOCO2	2408.47487918811	0.285806093701596	0.262296085484956	1.08963156340352	0.275875473539341	0.81676772115443
CAMKK1	4381.14844032808	-0.20472122534035	0.281069070095867	-0.728366252716897	0.466389415799839	0.913774072124377
CAMTA2	10844.5024604024	-0.118760144782223	0.248435183981326	-0.478032712110333	0.632626922487903	0.970656617713528
CANT1	928.180133106639	0.166819219638152	0.278883160768469	0.598168850275787	0.549727273745654	0.944172290660098
CARD14	43.0970051956181	-0.0255410462779822	0.606256472439777	-0.0421291110925325	0.966395773470292	0.998236177222877
CASC3	7827.99796113169	-0.135726471580555	0.155409621508282	-0.873346645228923	0.382474163191824	0.876777583650793
CASKIN2	2384.68017049802	-0.12387058497321	0.318896455078688	-0.388435126827122	0.697694053501472	0.983439157451151
CBX1	8130.99111641229	0.122213442954391	0.198855434930098	0.614584373805787	0.538829236607985	0.940321512407236
CBX2	34.2111486553513	0.0440123665957441	0.621303287851427	0.0708387794758762	0.943526067775974	0.997528898239957
CBX4	981.160544855042	-0.0484101526861797	0.170589407311088	-0.283781703971212	0.77657767647719	0.994853736273172
CBX8	176.331128101869	0.323212741464857	0.310906969499828	1.03958023837428	0.298534961967069	0.831220553615199
CCDC103	69.6045023848171	-0.30614762000572	0.363406273660225	-0.842439006135487	0.399542267233323	0.886193986385281
CCDC137	1028.28924173505	-0.71564016781924	0.262556203770593	-2.72566466738119	0.00641721576946629	0.366296006543199
CCDC144A	99.7125964855622	0.748712755866351	0.636833114891236	1.17568125519701	0.239722271867367	0.799350431336519
CCDC144B	870.034095870102	1.49956467284092	0.539954276312829	2.77720677217516	0.0054828286900216	0.344658051281299
CCDC144C	82.7888479908498	1.52417960693374	0.514275483085045	2.96374152971567	0.00303923447834113	0.277148501228605
CCDC144NL	47.9708665368918	0.704978788122577	0.742168966644006	0.949889876574066	0.342168211251295	0.855863443140141
CCDC40	205.772956039192	-0.0800067386691237	0.408410581376501	-0.195897810481477	0.844690151049305	0.996834229464138
CCDC42	0.49167711237146	-1.00893288357367	4.79125127803783	-0.210578161115954	0.833216455094003	0.994853736273172
CCDC43	1191.01449347052	-0.0436640748586206	0.194049887422025	-0.225014687917128	0.821967847940023	0.994853736273172
CCDC47	7085.77712346161	0.0975562869470549	0.23548326913031	0.414281181450177	0.678668194065412	0.980802276289607
CCDC56	3066.52944126904	-0.395589576143369	0.244377165933948	-1.61876652686239	0.105497506764628	0.668495946819573
CCDC57	764.586807016975	-0.698176377014797	0.408047861136781	-1.71101589668856	0.0870781783027682	0.64019403921422
CCL1	0.515722488083621	1.60079884928972	4.66842327202147	0.342899252277217	0.73167425429835	0.990584016087737
CCL13	0.0854296027739945	0.6792131750862	4.81385672328933	0.141095428079565	0.887794555384915	0.996896678682774
CCL14	1.24628850735517	-30	4.79716924320096	-6.25368805624673	4.00871332657705e-10	4.76677662991052e-07
CCL15	0.0900682912441327	1.01386035279963	4.81385672328933	0.210612905842127	0.83318934079564	0.994853736273172
CCL16	0.362925928041336	-7.25569180329665	4.80229265654345	-1.5108808067768	0.130818821747722	0.699070429028
CCL2	138.34022878329	-0.730380006692103	1.29623210277852	-0.563463908297371	0.573119029832923	0.952065158520467
CCL23	0.180136582488265	1.86387211918624	4.80211265133942	0.388135859050778	0.697915496359263	0.983439157451151
CCL3	6.93685785832339	-2.15637462921419	2.10749933772313	-1.02319113017794	0.306217485865498	0.834867610653601
CCL4	4.6219965999043	-0.729702762029311	1.73198481096629	-0.421310139332114	0.673528627257445	0.980429387147495
CCL5	160.338970065362	0.230123360807452	0.436437562716448	0.527276706833234	0.59800144741287	0.959626759503588
CCL8	2.87627768276167	-0.126438373563136	2.21301275926654	-0.0571340463509311	0.954438415642116	0.998236177222877
CCR10	138.718781149742	-0.914007812824481	0.438207626852821	-2.08578709455339	0.0369979129468946	0.545581341926879
CCR7	3.71450163062775	2.50437393153313	1.5426108351773	1.62346450214404	0.104490145791288	0.667071601801181
CCT6B	63.5037032530534	-0.381913518775369	0.623058720904182	-0.612965529510824	0.539899132375444	0.940977625840061
CD300A	84.7086231361664	0.578769231009119	0.551870535920003	1.04874095161517	0.294297360873542	0.827668711545417
CD300C	4.32826565391512	0.676779982459884	1.33375069309581	0.507426152401081	0.611855839634979	0.964387679865637
CD300E	78.764893931331	-1.27663666425108	0.65411442801247	-1.95170234683578	0.0509735538239545	0.573926851109483
CD300LB	0.863282915096804	1.36594092818774	4.10505404441501	0.332746149845731	0.739325910112441	0.9912968845749
CD300LD	0.234027780006441	1.45468107958866	4.80111180306743	0.302988378370874	0.761898718294339	0.992271881247951
CD300LF	129.194089285216	0.704064787317677	0.614478882913257	1.14579167306725	0.251881361410721	0.805814373828818
CD300LG	5.69742911554437	0.171305416257686	0.951058074695564	0.180120878856448	0.857057671717222	0.996834229464138
CD68	609.901498225737	-0.284734170267189	0.452092412840969	-0.629814087075486	0.528816227851202	0.938513005261551
CD7	16.6458692562939	-1.23095898093134	0.701453407912051	-1.7548692002159	0.079281683528911	0.630383994315772
CD79B	27.9451926805365	-0.277990939894205	0.676903390053137	-0.410680377701141	0.681306917061255	0.980802276289607
CDC27	3343.68188480093	0.0031906058907203	0.230454183936483	0.0138448599032582	0.98895375292888	0.999522611390078
CDC42EP4	13736.6324778005	0.36399969864141	0.333818865937804	1.09041080592859	0.27553222393679	0.816518097551172
CDC6	86.0910190368121	0.619856433404916	0.396369150128776	1.56383621985599	0.117856035916852	0.685830727850386
CDK12	2111.54306502203	0.431351524378336	0.206671159891775	2.08713941802144	0.0368755338079047	0.545581341926879
CDK5R1	11982.9513967659	-0.232275496297367	0.252582840677499	-0.919601251115626	0.357781172691267	0.864301726553908
CDK5RAP3	3218.34268914459	-0.433143747408447	0.330627937005393	-1.31006396897846	0.190174196206178	0.759842347900432
CDR2L	7308.31745861426	-0.445890562279948	0.20011968901462	-2.22811940431995	0.02587255364797	0.507774934523234
CDRT1	7.81892698609192	1.21137005427149	0.825446427387515	1.46753322090859	0.142231058962818	0.717510282320559
CDRT15	1.71430899174142	-1.2846758693861	2.02636727356749	-0.633979775603256	0.526094020923378	0.938494840685208
CDRT15L2	1.11510624407746	-1.37816675700783	2.99357787936221	-0.460374445745655	0.645247473767518	0.974087819919652
CDRT15P1	8.53153086582773	1.31206108904278	1.01475859970064	1.2929785364025	0.196018482642486	0.764645913789546
CDRT15P2	0.920680807316113	0.636411734016927	3.04123753458969	0.209260778475427	0.834244668158146	0.995065627521828
CDRT4	3.98787737562069	1.37160028960745	1.66951478563294	0.821556239819376	0.411329503492691	0.889770814365857
CENPV	1554.29701193267	-0.197966975463885	0.206545230566656	-0.958467910010621	0.337826865518863	0.855400214198002
CEP112	466.423655317435	0.336789946801757	0.301089434877246	1.11857112136487	0.263323149265968	0.809027726478919
CEP95	1062.95706838419	-0.231782155848326	0.390522601508595	-0.593517903836929	0.552834604673583	0.945930671751909
CHAD	1089.89885096109	-0.772282092678456	0.487315008686822	-1.58476976680759	0.113018653879811	0.679090391627924
CHD3	7199.68474726214	0.275640792783171	0.193509568530826	1.42442978337405	0.154322097724487	0.730151843363414
CHMP6	844.720887838605	-0.318477586073933	0.352803739556467	-0.902704677887804	0.366682653081153	0.869075395190824
CHRNB1	512.599918500613	-0.155679550060861	0.194443027695137	-0.800643519627498	0.423338048748881	0.89506238901068
CHRNE	57.0202245398975	0.125600221086009	0.392328185428866	0.320140702990052	0.748861671498188	0.991558026243864
CISD3	663.011886276621	-0.150854872463251	0.214165692330942	-0.704383931998503	0.481193709696635	0.922660105108752
CLDN7	6.27822590244568	-0.530205682823457	0.988096723641092	-0.53659289636107	0.591548852036045	0.957138441254775
CLEC10A	2.13244382541214	1.25228252770261	2.13231207919666	0.587288577464891	0.557009911309301	0.947045510551514
CLTC	29040.9205685596	0.358756845194313	0.336870679860909	1.06496904195533	0.286889939391517	0.821303671180528
CNP	16433.9601906081	-0.422267701995394	0.315767002846657	-1.33727621375453	0.181132492283047	0.755551444845592
CNTD1	58.0520957026289	-0.200593136727144	0.389220477155489	-0.515371488656311	0.606293451982022	0.962463756088863
CNTNAP1	9163.74703318283	-0.188101952415974	0.309205411762417	-0.60833978080728	0.542962142077467	0.942301754839224
CNTROB	1246.95031531796	-0.10368219043027	0.194254359240868	-0.533744472121256	0.593518336054514	0.958530662000878
COASY	3362.3922915289	-0.170308795893217	0.159304717321879	-1.06907566050982	0.285035578044556	0.819607093257251
COG1	2291.99387775366	-0.0632592099388142	0.297424905319572	-0.212689686732335	0.831569011518611	0.994853736273172
COIL	1422.74363968288	0.0984697137113324	0.15471892615993	0.636442587570355	0.524487990358244	0.937602030344167
COL1A1	72.0246310565466	0.200946767760745	0.791493981439878	0.253882875262279	0.799586044993362	0.994853736273172
COPS3	3557.89061661552	-0.0821159001217189	0.278113563155236	-0.295260321683355	0.767795024720418	0.993081026179131
COPZ2	209.29286596372	-0.134709441977628	0.361586151202015	-0.372551441834306	0.709482318780395	0.986176258118206
CORO6	536.395434123443	-0.11271750917419	0.51056290758489	-0.220771049952251	0.825270706192536	0.994853736273172
COX10	586.001842420817	0.107837934472258	0.190777386574652	0.56525532930529	0.571900107870624	0.952065158520467
COX11	2224.32506096309	0.232326566851349	0.257919689149634	0.900770963307744	0.367710109113653	0.870231726699352
CPD	2963.40074710599	0.364708407509097	0.234917385689849	1.55249645077612	0.120543481293507	0.69025418937858
CPSF4L	4.65364228711794	-0.474711719416852	1.0544170913832	-0.450212466486216	0.652557248106668	0.975162157969397
CRHR1	1919.9108802073	-0.357583862250563	0.438975270156116	-0.814587714983108	0.415308344830101	0.890619625993603
CRK	3959.84163960513	0.321061934374147	0.228877851069879	1.40276541776916	0.16068680252973	0.735761874067154
CRLF3	1468.48859079936	-0.199099909403911	0.292400217951336	-0.680915735285283	0.495924810887606	0.926950067539241
CRYBA1	13.5047652625732	0.745994007851444	0.73589248644954	1.01372689840963	0.310713085324606	0.836813411481787
CSF3	100.525531779497	-0.0958283184294677	1.66920709038249	-0.0574094844082583	0.95421900799922	0.998236177222877
CSH1	0.254215772954864	1.30445549586414	4.81265040276376	0.271047216543098	0.786354717433742	0.994853736273172
CSH2	3.00458654352603	1.71767686184281	1.55495477130967	1.10464747498481	0.269312371192823	0.811156223899656
CSNK1D	7086.27147934976	0.0261958860980399	0.194308053304938	0.134816265473718	0.892757145259193	0.996896678682774
CTC1	2265.41180791487	0.0535147611264567	0.291811084497561	0.183388376828105	0.85449329516228	0.996834229464138
CTDNEP1	4906.47360000139	-0.491405815054372	0.180343379920629	-2.72483423162328	0.00643337783921778	0.366296006543199
CTNS	395.145988807289	-0.236189486367217	0.335800746876414	-0.703362004296383	0.481830178926712	0.92303443690272
CUEDC1	870.760695522659	-0.00796902303778102	0.232026775754238	-0.0343452733499248	0.972601823234919	0.998236177222877
CWC25	661.866485177507	0.095128127083585	0.231022090761194	0.411770695911147	0.680507502026586	0.980802276289607
CXCL16	454.527261832313	-0.0884464285021646	0.345750526583521	-0.255809960366898	0.798097582494721	0.994853736273172
CYB561	1049.6069761749	0.00869470339848345	0.23144280971959	0.0375673947659801	0.970032604768892	0.998236177222877
CYB5D1	1683.30606308527	0.24295406924985	0.184521747428806	1.31666902484538	0.187949590734655	0.758649387096473
CYB5D2	973.486479506765	0.013472270543694	0.18227084636321	0.0739134689529442	0.941079238491171	0.997023788258552
CYGB	2216.8530932059	-0.607523692839275	0.328534291192631	-1.8491941606274	0.0644297816228897	0.605912906612436
CYTH1	4419.27099624089	-0.356278770824148	0.200871909075025	-1.7736614963473	0.0761191589403714	0.621291771799817
DBF4B	353.524007610534	-0.44130427052551	0.310522936638489	-1.42116481089214	0.155268852055558	0.731060370593006
DBIL5P	179.961343046494	0.100946262941983	0.283566174154922	0.355988379935726	0.721849267382031	0.98819720232624
DCAF7	5265.41315042251	0.374687465725913	0.236634875404425	1.58339917176429	0.113330511651929	0.679243361230845
DCAKD	2716.85863921676	0.00954746853994689	0.238856819534871	0.03997151330466	0.968115837225671	0.998236177222877
DCXR	5933.76542992998	-0.631890980190602	0.277256045054909	-2.27908819829505	0.0226618229224213	0.492276703849946
DDX42	6703.98692494936	-0.101820371800793	0.171273359279192	-0.594490422966576	0.552184145916111	0.945316675761606
DDX5	23067.8469626951	-0.218574223204171	0.212431232034261	-1.02891755186412	0.303518419798148	0.83335771175406
DDX52	981.445014124267	0.0522543931503599	0.193048277238257	0.270680442726088	0.786636819908528	0.994853736273172
DERL2	777.121397785898	-0.145407493684419	0.23885001646822	-0.608781593715177	0.542669215469068	0.942301754839224
DGKE	2920.25499041005	0.0879363510848778	0.226850222605748	0.387640576565383	0.698282036588492	0.983439157451151
DHRS11	765.546499630591	-0.42155982365458	0.366437868832637	-1.15042646928808	0.249968263357867	0.805329710687728
DHRS13	2454.95786553928	-0.38060995179547	0.220136276601767	-1.7289742411879	0.0838137053525348	0.637345164139627
DHRS7B	842.918487821496	-0.265426740521398	0.201602247512793	-1.316586217644	0.187977361102067	0.758649387096473
DHRS7C	0.126769759309197	-0.290541086870528	4.81251959588998	-0.0603719280683362	0.951859416020073	0.998236177222877
DHX33	1415.43084859435	0.0160292382942155	0.283538533692864	0.0565328390658139	0.954917335555346	0.998236177222877
DHX40	2304.49506571094	0.0700744356714117	0.186842078695537	0.375046328753382	0.707626011787987	0.985109038567205
DHX58	390.62199029711	-0.370062098977116	0.293642839863626	-1.26024560704079	0.207580775096216	0.774565980966621
DHX8	1496.39677828404	0.336873368882422	0.258711680661027	1.30211889939289	0.19287574340382	0.761285810693721
DLG4	30413.7069428503	-0.35132376492365	0.201966589645914	-1.7395142708484	0.0819443442285124	0.633768410496797
DLX3	0.955290728004705	-0.190288359144407	4.06116126230149	-0.0468556520793192	0.96262827375898	0.998236177222877
DLX4	1.70458729449357	-5.93741605458561	3.59019396427689	-1.65378698579074	0.0981708011483571	0.660267389983771
DNAH17	369.032581595474	-0.666769130610273	0.39069305003439	-1.7066316653229	0.0878905357344584	0.640797417483821
DNAH2	165.284491443143	-0.00926222644232291	0.530761417972643	-0.0174508284300354	0.986076960093211	0.999317160625457
DNAH9	102.063813436563	0.611016244766591	0.42783727716131	1.42815102232482	0.15324839437007	0.728424732353341
DNAI2	1.74616946730037	2.54524195970012	2.49463068605784	1.02028808269101	0.307591853597235	0.835642835308145
DNAJC7	4629.37958022305	-0.118423812816433	0.274313744583546	-0.431709366208466	0.665952659189188	0.978410888786773
DOC2B	1710.72993775771	0.645754165470171	0.268828202523185	2.40210721720865	0.0163009298934278	0.448065669932122
DPH1	1182.02356367315	0.105981777817962	0.266062315629676	0.398334418638507	0.6903836927223	0.981550883519476
DPRXP4	17.1551943610014	0.538715983567882	0.732385559905096	0.735563360421374	0.461996467289839	0.911671887947631
DRG2	1367.93358097381	-0.299444202935046	0.223011420898816	-1.34273034864393	0.179359303934511	0.753312324020857
DUS1L	1623.79838941871	-0.841753864471582	0.322047721858055	-2.61375506591098	0.0089553210966786	0.395769283648389
DUSP14	774.438145832597	-0.351517047875186	0.218353681474096	-1.60985171169137	0.107430232912058	0.672759203405103
DUSP3	5024.48181546792	0.243980667271753	0.285913606662723	0.853337027641236	0.393472431933109	0.882437110221486
DVL2	1278.30288873604	-0.363737659545426	0.309773435057279	-1.17420546238308	0.240312738636975	0.799736115514389
DYNLL2	16257.8833128966	0.0650184456962895	0.262242865212016	0.247932181658113	0.804186879749548	0.994853736273172
EFCAB3	31.9132582142622	0.227025991016206	0.861007595024205	0.263674783275081	0.792030528104285	0.994853736273172
EFCAB5	68.1659750563038	-0.311347884208718	0.418360473690986	-0.74420960819231	0.456749676162239	0.909519878680851
EFNB3	265.159904150715	-0.662009579358254	0.447431241656144	-1.47957835243659	0.138985807122267	0.712310618031629
EFTUD2	2380.86554454364	-0.0806118302474984	0.168844185705008	-0.477433261387736	0.633053633930391	0.970691700681845
EIF1	39163.0839751269	-0.0505881340740421	0.204312780045565	-0.247601418094161	0.804442813407265	0.994853736273172
EIF4A3	1932.22940694604	0.0689926052822977	0.197044111899562	0.350137868202146	0.726235232721397	0.989328805820993
EIF5A	10641.972206689	-0.645488598923749	0.265698298603216	-2.42940433686291	0.0151236554425808	0.446070115603689
ELAC2	2389.27030225327	-0.110603671914213	0.178380849954332	-0.62004229681902	0.535229940434274	0.939677887735797
EME1	16.6913665775818	-0.559223789474418	0.630360198568173	-0.887149586450196	0.37499837028149	0.872308183680663
ENDOV	630.006679148612	-0.370371004354768	0.178821512229428	-2.07117700626299	0.0383422575729843	0.551153278472514
ENGASE	823.759207793854	0.303226879550932	0.343267186968438	0.883355272692616	0.37704434876685	0.873375578529626
ENO3	678.559718252362	-0.344664432382335	0.670667152760438	-0.51391279707633	0.607312959994668	0.962734229689961
ENPP7	0.106809258164249	1.55938123202897	4.81385672328933	0.323935946095927	0.745986529003147	0.991558026243864
EPN2	9304.37070418233	-0.0313915222794031	0.222477750863217	-0.141099602803442	0.887791257429808	0.996896678682774
EPN3	132.30203195291	-1.0218664564993	0.643990520023563	-1.58677251407662	0.112564176111849	0.678261515961281
EPX	110.267204090601	-0.0360324892948351	0.450334703740011	-0.0800126861101016	0.936227166264554	0.996896678682774
ERAL1	2850.75289410698	-0.19918316449747	0.145290935778758	-1.3709262964675	0.170397932937183	0.743484838429845
ERBB2	1146.22270956675	0.224471891585811	0.431055385609327	0.520749534931583	0.602541262313875	0.96080172851756
ERN1	110.015200999173	1.21349419113844	0.497646001225687	2.43846868687709	0.0147496364979235	0.446070115603689
ETV4	83.1886057973983	-0.158497228276227	0.397720880488351	-0.398513721687463	0.690251545692923	0.981550883519476
EVI2A	985.454340316721	-0.0320838181862948	0.415858382257493	-0.0771508271929674	0.9385035592053	0.997023788258552
EVI2B	131.019031918796	-0.969369750075924	1.01142135421068	-0.9584232585562	0.33784937162281	0.855400214198002
EVPL	95.087288878607	-0.524760050951973	0.446216874394446	-1.17602018449911	0.239586810331923	0.799350431336519
EVPLL	1.05219190721686	-0.450165153322018	2.51019025485887	-0.179335073288031	0.857674608736622	0.996834229464138
EXOC7	7219.91842591328	0.00769648884015187	0.144977368689642	0.0530875191743065	0.957662175686604	0.998236177222877
EZH1	6229.4787667371	-0.0215310782744018	0.245484429948507	-0.0877085291271558	0.930108340489031	0.996896678682774
FADS6	800.861138232316	0.146756476821598	0.189029197990038	0.776369356597134	0.437530932488835	0.900587672301465
FAM100B	1809.29116053083	-0.696467789272809	0.373406768261543	-1.86517184065873	0.0621573212724486	0.601258518527407
FAM101B	791.856781992185	-0.134243374932542	0.339705775476197	-0.395175427160049	0.692713426230462	0.981791229857092
FAM104A	1736.68456184941	-0.284059985277473	0.212547933236842	-1.33645141099041	0.181401771959041	0.755607991277023
FAM106A	63.6919301543841	0.220113271846624	0.653887260106024	0.336622664602663	0.736401368494557	0.9912968845749
FAM106CP	61.9216004531159	0.4652089166203	0.757986217551117	0.613743239452672	0.539385010442768	0.940616137164882
FAM117A	1213.53293768432	0.0261427272603926	0.331433744688463	0.0788776872583263	0.937129910923251	0.996896678682774
FAM134C	5280.78014000432	-0.206046856734813	0.18402644721223	-1.11965893955007	0.262859128763147	0.80900173800443
FAM171A2	2177.36855734058	-0.302364867955394	0.215303063141076	-1.40436863063704	0.160209107033293	0.735369023330781
FAM18B1	497.930496907865	-0.0114882216647856	0.275929403942764	-0.0416346409647905	0.966789957677742	0.998236177222877
FAM18B2	197.866167836478	0.413477848565824	0.459709555927045	0.89943279019295	0.368422180063067	0.870623313301599
FAM18B2-CDRT4	4.56168034314745	2.92244444872869	1.73784924141526	1.68164440222025	0.0926378150409883	0.647478812962867
FAM195B	6958.36283596236	-0.470534732333163	0.303269343562066	-1.55154070901619	0.120772159457071	0.69025418937858
FAM20A	46.2779956200999	0.721666347436797	0.432564921642832	1.66834227957272	0.0952477994127613	0.653760946484453
FAM211A	140.757723762357	0.0224757256091126	0.423378256258958	0.0530866318164563	0.957662882698766	0.998236177222877
FAM215A	2.5796617911051	1.27182173317423	1.42073225562662	0.895187483874842	0.370686874258885	0.87118589348799
FAM27L	0.168599647047274	0.397108402736603	4.81119161622593	0.082538471632961	0.934218526747037	0.996896678682774
FAM57A	566.857425771756	-0.34832588547513	0.256705120862246	-1.35691054508433	0.174809635816313	0.747730497640634
FAM64A	21.1675248081309	0.101455209129322	0.524090151909678	0.193583506119395	0.84650201409242	0.996834229464138
FAM83G	30.7890132624742	0.282961180543159	0.444524310387515	0.63654826953443	0.524419130067721	0.937602030344167
FASN	23768.5271347814	0.0810404803132603	0.310905740260892	0.260659324736997	0.794355236050537	0.994853736273172
FBF1	581.121451814505	-0.479530045268436	0.311308961358393	-1.5403669819719	0.123470924980612	0.693204620557142
FBXL20	3216.00952550454	0.115465583602355	0.209450546224239	0.551278503130456	0.581442772469986	0.953653910471609
FBXO39	0.682913119322622	1.99944510917362	3.80747452969414	0.525136831140994	0.599488073924872	0.95973937760792
FBXO47	1.26380747525306	-1.91486412124002	2.86429610407563	-0.668528689654449	0.503796174794269	0.931165269092696
FBXW10	64.9200010698419	0.582687020024178	0.675141190733272	0.863059502252145	0.388104752637015	0.88006039077858
FDXR	1499.79059661158	-0.212248744173117	0.210121391086181	-1.01012440035705	0.312435693302561	0.838006199796265
FGF11	586.85774560947	-0.061141958617075	0.37732591412223	-0.16204017887112	0.871274213790273	0.996896678682774
FKBP10	1194.8209283305	0.112315822843575	0.311979546632816	0.360010212386664	0.718839496538696	0.987881261990926
FLCN	4746.23528306982	-0.149186614843699	0.321780757233464	-0.463628142734024	0.642914187737847	0.972996377027764
FLII	3191.76352358685	-0.21847651063535	0.196397979799279	-1.11241730112823	0.265958769219683	0.81080304165849
FLJ36000	52.9365961672817	0.892942938253384	0.504743777083276	1.7691014308554	0.076876949180632	0.623012481391673
FLJ40194	0.072338671794143	0.249019711008285	4.81366668553896	0.0517318142854347	0.958742387036845	0.998236177222877
FLJ43681	55.829301020017	0.820466418388483	0.446486351977769	1.83760693860881	0.0661203456392841	0.60808029216663
FLJ43826	1.2013915984264	0.515620328902853	2.19951435250804	0.234424625742908	0.81465534263113	0.994853736273172
FLJ45079	0.500902589137285	0.676400188014425	4.67210363858191	0.144774225988644	0.884889132485021	0.996896678682774
FLJ45513	33.8987419692718	-0.243962481462187	0.694806633977691	-0.351122844158136	0.725496190524529	0.989298601441894
FLJ90757	1318.98113867034	-0.0808748250221158	0.242192090488816	-0.333928432009841	0.738433564417555	0.9912968845749
FLOT2	5627.29879162512	-0.0907905255034652	0.148316209909697	-0.61214162335151	0.540444060730158	0.940994588892976
FMNL1	2152.33159779625	-0.310864684908931	0.189394940678457	-1.64135685882284	0.100723359637797	0.663241717796657
FN3K	3127.45807561132	-0.542729053745346	0.252879233482691	-2.14619858764517	0.0318571382249626	0.530804905308657
FN3KRP	2578.76183743246	-0.312420730659509	0.15336014725982	-2.0371702573434	0.0416329832807404	0.562215541675914
FNDC8	227.987764014294	0.0552470843285173	0.2296543905008	0.240566201273321	0.809891348407693	0.994853736273172
FOXJ1	131.650946051171	-0.187469279775842	0.846509960578771	-0.221461398573109	0.824733189855638	0.994853736273172
FOXK2	3861.47293296177	-0.0604053616205819	0.253901746644158	-0.237908413073029	0.81195213015244	0.994853736273172
FOXO3B	420.352869510078	0.343786201812329	0.296179868186372	1.16073453579904	0.245749872557825	0.801688464113099
FSCN2	45.8786638420526	0.0548066332646471	0.470484762113837	0.116489709503889	0.907264441201541	0.996896678682774
FTSJ3	1502.89180980063	-0.114215490489033	0.23283885077047	-0.490534505350337	0.623755719168927	0.969055683330791
FXR2	7781.41379529856	0.0139064317246076	0.150953277374704	0.0921240794930763	0.9265994571314	0.996896678682774
FZD2	28.2617121634832	-0.103015111786293	0.796797772304144	-0.129286395327636	0.897131036040824	0.996896678682774
G6PC	6.86743495142258	-0.352954339717855	0.96576626461811	-0.365465592088601	0.714763886653002	0.987156832945743
G6PC3	2081.14151307774	-0.289376798713482	0.235397995751227	-1.2293086769494	0.218956095249402	0.785466332671568
GAA	1590.99804703279	-0.36112276317296	0.207392009293673	-1.74125688064287	0.0816385608070591	0.63331551903838
GABARAP	14179.8501789526	-0.460268293413382	0.234659274014597	-1.96143235909249	0.0498286083028296	0.573926851109483
GALK1	446.659864765036	-0.39277990213206	0.349112661593636	-1.12508065545114	0.260554857811317	0.807977884161695
GALR2	2.77637443817476	-2.04819859812122	1.59336488903642	-1.28545483348755	0.198633390352144	0.767524600805579
GAS2L2	17.1688719959837	0.0819748591844351	0.624339367664387	0.13129855881281	0.895539131823329	0.996896678682774
GAS7	54862.0473263516	0.468371557990378	0.309425579262796	1.51368079880878	0.1301068171955	0.698733940130069
GAST	2.70432418974846	2.06857574389832	1.72735027033968	1.19754272159957	0.231095086307124	0.794261602755435
GCGR	0.511828300134943	-0.0260421406784325	4.04972117969715	-0.00643060090383309	0.99486915818447	0.999701457040367
GDPD1	1454.808940841	-0.122290911625839	0.168218597601119	-0.726976168924055	0.467240554602705	0.914025286695241
GEMIN4	845.785956990228	0.385148660479066	0.249448510521418	1.54400064235299	0.122588177007209	0.692851960424354
GFAP	283527.002051909	-0.312019932020994	0.487667962414345	-0.639820443558045	0.522289340139771	0.936672678050041
GGA3	2308.45378208625	0.0968444000641671	0.267566814916065	0.361944735540344	0.717393328961365	0.987495839249149
GGNBP2	4313.87994951384	0.0930215026826908	0.215112233782381	0.432432414684496	0.665427163350869	0.978144323649341
GGT6	0.336108234204187	1.48045494423677	4.7946609663762	0.308771559578215	0.757495304864581	0.991982454810037
GH1	2.58214977006907	-0.841803007178218	1.93794891558189	-0.434378326698801	0.66401373362478	0.977823231207379
GHDC	1691.03653622482	-0.317242091368182	0.209126320925496	-1.51698786630117	0.129269747537824	0.698419637781093
GIT1	7865.25194976968	-0.387423439295627	0.201415283981177	-1.9235056627174	0.0544165760194574	0.578754605780438
GJC1	1499.63980349093	-0.107202114864947	0.262206199007082	-0.408846607253751	0.682652234059732	0.980802276289607
GJD3	32.9844941380854	0.0252972925353178	0.671868125289215	0.0376521695004183	0.969965012138809	0.998236177222877
GLOD4	2326.68872443	-0.0678540120490109	0.20503276702278	-0.330942283198431	0.740688082450803	0.991558026243864
GLP2R	4.25534317631408	1.35314602149747	1.42555600529556	0.94920579512197	0.342515954734833	0.855863443140141
GLTPD2	173.771057243378	0.22578694199477	0.464412908555539	0.486177145026038	0.626841574219174	0.969634462691966
GNA13	3887.0740195305	-0.146437590536434	0.288488275023409	-0.507603265763751	0.611731599899336	0.964272534496254
GNGT2	17.1209824599962	-0.00274772114914219	0.519081517356273	-0.00529342898421153	0.995776474463939	0.999701457040367
GOSR1	3338.1969266468	0.0457513747447898	0.137490606967782	0.33276000269248	0.739315452427644	0.9912968845749
GOSR2	1777.98846695062	0.207632791604157	0.166022541416082	1.25063012427808	0.211069454731526	0.777974984817025
GP1BA	234.595897972199	-0.200598304316319	0.445942145921689	-0.449830333712269	0.652832783788331	0.975449910428364
GPATCH8	4927.40167702294	0.343632598112993	0.291783319677589	1.17769788380191	0.238917070872259	0.798490950755479
GPR142	11.3243972862043	-1.60557434164049	1.16596526252872	-1.37703445654835	0.168501595074796	0.742461215608016
GPR172B	17.4425426944059	-0.62849697376377	1.11577354171719	-0.56328363262361	0.573241761554026	0.952065158520467
GPR179	330.905678438965	0.873214605626815	0.449729120939036	1.94164568174625	0.0521800086354337	0.576016495658865
GPRC5C	5469.22409168181	-0.34613677360977	0.235178997967582	-1.47180137937947	0.141074521027486	0.715474109448414
GPS1	5060.4179020757	-0.447026197869832	0.173537235317833	-2.57596703699414	0.00999601752605246	0.410154053900868
GPS2	1864.12432820669	-0.519175446367123	0.215418258861273	-2.41008097044116	0.0159489804559221	0.447396887406971
GRAP	138.41602928776	-0.651493339546402	0.433241044168712	-1.50376643283294	0.132641517010423	0.700729233943483
GRAPL	2.70631268768472	1.03968015851865	1.38528358321282	0.750517923635085	0.452942832956724	0.906826051525099
GRB2	12299.6216676774	0.0344573355784846	0.141798942915233	0.243001357203934	0.808004346063894	0.994853736273172
GRB7	602.965210241223	-0.313292570161226	0.318890240061025	-0.982446405701449	0.325879973999548	0.847717559317672
GRIN2C	9489.46556692645	-0.308520598167306	0.302935075920018	-1.01843801755318	0.308469842773678	0.835747678013595
GRN	1715.36840445898	0.0488138454917395	0.19970295804524	0.244432260641234	0.806896058992185	0.994853736273172
GSDMA	1.00637583100056	-0.459137257941271	2.6831377099612	-0.171119527796398	0.864129781377072	0.996896678682774
GSDMB	528.649167335579	-0.696777332557287	0.588754167142727	-1.18347753857744	0.236619943262746	0.797429666996891
GSG2	8.33739856492007	1.31450061431556	0.934779320622667	1.40621490582393	0.15966031926678	0.73454382004602
GUCY2D	20.1217865782422	-0.448516288506948	0.571542318918183	-0.784747294576368	0.432601747417293	0.897866199259029
H3F3B	37748.5617343288	-0.0227593348732705	0.197699465829703	-0.115120871863535	0.90834931653426	0.996896678682774
HAP1	846.835021142703	0.294141671971481	0.323110518544553	0.910343845494223	0.362641202263831	0.86633832119234
HCRT	6.06562830632587	0.241457121411356	1.12888342516559	0.21389021756249	0.830632668965924	0.994853736273172
HDAC5	9593.72691404293	-0.123993699185855	0.176425373710273	-0.702811033233113	0.482173520435936	0.92303443690272
HEATR6	802.926864101378	0.185123111543599	0.249627963672833	0.741596048855427	0.458332118182679	0.910256984014248
HELZ	4154.36830444822	0.199349584600794	0.168429528349284	1.18357859547875	0.236579917510934	0.797429666996891
HES7	76.3722215821035	-0.425936354136316	0.605819273724329	-0.703074947612403	0.482009043730536	0.92303443690272
HEXDC	1021.94383685074	-0.450003414077385	0.364975087010406	-1.23297022205944	0.217586874224841	0.784033867049606
HEXIM1	3172.83063908353	-0.179242277230919	0.250976758269528	-0.714178788772255	0.475116631226315	0.91850997109977
HEXIM2	550.399928490837	-0.484736868367128	0.252193927427736	-1.92207985858829	0.0545957100160809	0.578754605780438
HGS	5237.15301225874	-0.489264784575779	0.241119982081292	-2.02913412796633	0.0424446306615494	0.562489513330989
HIC1	139.056349384924	-0.383194877863827	0.597526769042348	-0.641301608090247	0.521326744638837	0.936433193129569
HIGD1B	293.710700511311	0.0452473536594642	0.507651040215411	0.0891308203372625	0.928977943776888	0.996896678682774
HILS1	32.9204983811268	0.167489788282554	0.562604936607692	0.297704085734579	0.765929024787577	0.993038730103967
HLF	5279.29787625977	0.299921834665634	0.285548270057541	1.05033672452365	0.293563326210915	0.827337078494628
HN1	7547.59255742402	-0.323597887354835	0.181720100590426	-1.78074899971678	0.0749534644217601	0.620535480508045
HNF1B	4.16534604756509	-3.36587116848704	1.95668447955769	-1.72019106997154	0.0853977157443501	0.639593987238831
HOXB13	0.133687965039004	-0.523060503066284	4.8122932386192	-0.108692566543673	0.913446337962262	0.996896678682774
HOXB2	17.9030460201058	-0.515532872101481	0.762424210479456	-0.676175893964968	0.49892897567808	0.928543453945206
HOXB3	12.6199440986985	-0.33874581788922	1.05438365829936	-0.321273774705113	0.748002928587193	0.991558026243864
HOXB4	0.208325983549315	0.0766023016875588	4.79529068414888	0.0159744855386499	0.987254746688768	0.999522611390078
HOXB5	0.326579089692575	1.12697380290078	4.80959343023981	0.234317893860851	0.814738195271925	0.994853736273172
HOXB6	1.44979189007067	1.9968138104539	2.69142686272903	0.741916430316516	0.458137970360734	0.910041028000302
HOXB7	2.10061781585709	-4.31747421406642	2.82367871895855	-1.5290245965585	0.126258346437503	0.695416221913466
HS3ST3A1	0.714992655826378	2.42616642204821	4.76342153867912	0.509332714383489	0.610519030780682	0.963585459758411
HS3ST3B1	8.49739803067008	-0.272341738924636	0.970948348169895	-0.280490449814311	0.77910125146925	0.994853736273172
HSD17B1	1419.44003107131	-0.260418874707813	0.227247114095692	-1.14597219746497	0.251806656048048	0.805814373828818
HSF5	10.8361438031004	-0.786650879185311	0.816790094770125	-0.963100414931823	0.33549713357206	0.854062215601514
HSPB9	17.69341996038	-0.413709747335889	0.653127509450903	-0.633428758319648	0.526453689960465	0.938513005261551
ICAM2	395.849009608808	1.00679698578247	0.437109649829684	2.30330532893695	0.0212616700275886	0.476932829776751
ICT1	942.00506458169	-0.564127830761049	0.24635573398693	-2.28989121394259	0.0220276236882904	0.48744409220921
IFI35	360.315570501855	-0.0261574079127773	0.412532783102451	-0.0634068587617707	0.949442525741427	0.998236177222877
IFT20	743.917461117465	0.205644222454052	0.312577827877003	0.657897662962107	0.510603892484439	0.933135876171248
IGF2BP1	8.25783442431243	-0.607395711016532	0.85033552907099	-0.714301226105565	0.475040934221949	0.918483558090446
IGFBP4	1593.79342392745	-0.401701067622182	0.382601280848982	-1.04992086469449	0.293754497850259	0.827337078494628
IKZF3	0.394207723553025	-1.36192266537283	4.77068226027111	-0.285477546202256	0.775278304524533	0.994853736273172
INCA1	282.5062232949	0.190547810872712	0.327309176343521	0.582164585183297	0.560455825434565	0.947045510551514
INPP5K	2596.62008897842	-0.225242272520623	0.184609705311183	-1.22009984329344	0.222427027974518	0.787242219158167
INTS2	917.04822740392	0.311327467450434	0.184818679647665	1.68450217285365	0.0920846598889523	0.646628218827384
ITGA2B	182.218710421092	0.432171691996039	0.445963146493066	0.969074900907217	0.332507819565927	0.851403156371026
ITGA3	2581.01287444072	-0.267228347896457	0.232921190900706	-1.1472908362828	0.251261440053002	0.805614292716031
ITGAE	920.587753764937	-0.216470837296281	0.227645484173937	-0.950912064352143	0.341649016980532	0.855863443140141
ITGB3	57.7874487051093	2.02058645927216	0.646073486886172	3.12748704332477	0.0017630759074437	0.215331569162314
ITGB4	4529.93047220646	0.700311887496118	0.486647086515047	1.4390549268694	0.1501349610752	0.72392575358394
JMJD6	5060.54847637596	0.25949749735691	0.399919044878887	0.648875067791526	0.516419131206035	0.934420125231772
JUP	2918.94728608	-0.214535851151102	0.322169833841196	-0.665909183964292	0.505469149940363	0.931860899847021
KANSL1	5998.35718516851	-0.0417474159865689	0.155682395718801	-0.26815758964793	0.788578018345251	0.994853736273172
KANSL1-AS1	149.60675638564	-0.0365479722820038	0.698371135393534	-0.0523331656045735	0.958263227184022	0.998236177222877
KAT2A	3788.64129623231	-0.30166148115982	0.318150162776166	-0.948173273046706	0.343041251007276	0.855863443140141
KAT7	4415.39159132747	0.14998233212142	0.223378226980514	0.671427713205475	0.501948095218236	0.929808232710415
KCNAB3	1004.36457801996	-0.494519741396114	0.341991709266697	-1.44599920991204	0.148177423420298	0.721496000045808
KCNH4	7.81080323967547	-0.249906751801831	0.774234983223855	-0.322778945948992	0.746862658960128	0.991558026243864
KCNH6	36.5786699437378	0.292570584104364	0.542014057217532	0.5397841259068	0.589345915654639	0.955926431922695
KCNJ12	7453.55705970535	-0.278722317122932	0.281043630691997	-0.991740380084938	0.321324187667615	0.844317933316508
KCNJ16	4942.14646998892	0.440608232498475	0.387495254773881	1.13706742745943	0.255510099303144	0.806549317046331
KCNJ18	3.32944123989897	1.90724661029954	1.53261197974256	1.24444193018764	0.213336958949643	0.779276537429002
KCNJ2	145.842037533467	-0.179310601715401	0.620725553366075	-0.288872595534426	0.772678875700656	0.994490960994201
KCNJ2-AS1	23.3381745562005	-0.462809910492667	0.554616340571397	-0.834468580597272	0.404016985368906	0.887408715469215
KCTD11	955.535464853655	-0.123032848670053	0.23355363047502	-0.526786282104966	0.598342010147087	0.959626759503588
KCTD2	26910.193773694	0.0349361093535402	0.185282190059507	0.188556219798135	0.850440648736603	0.996834229464138
KDM6B	3025.79226820165	-0.345900533734891	0.337720751386202	-1.02422055001096	0.305731114489823	0.834675110997494
KIAA0100	5807.20731503921	0.322141551904431	0.220638942041372	1.46003941518187	0.144279241647697	0.719117777104871
KIAA0195	5644.17491392448	-0.134121190091719	0.228834799600094	-0.586104868342165	0.557805044947288	0.947045510551514
KIAA0664	5003.69910595975	-0.398980580983797	0.255354579644178	-1.56245711958546	0.118180339996748	0.686386417791147
KIAA0753	497.682585828861	-0.000384750368043055	0.230071513316184	-0.00167230772074897	0.998665692110627	0.999701457040367
KIF18B	8.05577066749376	0.774725127950012	1.27938677954732	0.605544109361618	0.544817525716319	0.94285555324031
KIF19	203.655986246558	-0.0238404214904048	0.449616107848794	-0.0530239488181824	0.957712826153804	0.998236177222877
KIF1C	10404.2166597945	-0.572863960194053	0.376303098066678	-1.52234718007171	0.12792211218939	0.69672148460896
KIF2B	0.180136582488265	1.86387211918624	4.80211265133942	0.388135859050778	0.697915496359263	0.983439157451151
KLHL10	13.5241209074468	0.352298573266913	0.651452061767183	0.540789712617131	0.588652534342741	0.955849074808633
KLHL11	628.124105493431	1.1638983727878	0.53499444283407	2.17553357493246	0.029590154928457	0.520733906113347
KPNA2	1122.19566252701	-0.16570963063727	0.255414536125193	-0.648786999953856	0.51647606136254	0.934420125231772
KPNB1	7151.79260923607	0.590218602593823	0.336855392202493	1.75214236214163	0.079749331600954	0.630427900786527
KRBA2	274.776112229911	0.245863932666755	0.330475113134348	0.743971097656614	0.456893960641882	0.909519878680851
KRT10	1385.15547561184	-0.705044858158347	0.343055751755586	-2.05519031396583	0.0398606263177069	0.555546073793548
KRT12	0.86842330135925	2.7285948724157	3.29561831753768	0.827946263648144	0.407700932927159	0.888860832179657
KRT13	1.02828946008917	1.94004804108792	2.96579007268355	0.654142064523298	0.513020283051306	0.93375371600772
KRT14	0.126879610368546	0.161801383012233	4.81357411566038	0.0336135642922443	0.973185305640128	0.998236177222877
KRT15	4.44295459545669	0.79087711286137	1.66749149454698	0.474291542384288	0.635292021831814	0.97080875330771
KRT16	1.89117319973259	-1.33389609484251	2.2152365899865	-0.602146109752834	0.547076883918524	0.943802274474316
KRT16P2	0.268090539230756	-30	4.7637925488337	-6.2975034476144	3.02477635474091e-10	4.76677662991052e-07
KRT16P3	4.08159328099063	-0.659016983021646	1.11323724668038	-0.591982513149647	0.553862298251726	0.946015238354254
KRT17	78.2900209551218	-1.64784092138263	0.504995378564658	-3.26308119109182	0.00110207941656934	0.154508633994031
KRT18P55	4.32425928831316	1.03581411428007	1.52230248164096	0.680425951328362	0.496234793632148	0.927138256705996
KRT19	1119.29842212115	-0.00403635360194637	0.415121141919819	-0.00972331494194531	0.99224203937148	0.999701457040367
KRT20	0.869944149148319	-0.645620647466694	3.2997030825824	-0.195660224968308	0.844876118478648	0.996834229464138
KRT222	1849.88894898382	0.351032131570039	0.378567231744762	0.927264966785907	0.353788979011732	0.863062587196474
KRT23	2.08353880878341	0.452124842273077	1.48368089087745	0.304731863201182	0.760570379768937	0.991982454810037
KRT24	22.1194587159922	0.167086239543338	0.574734124632511	0.290719190634755	0.771266093228421	0.993685542332566
KRT25	15.7443530608645	-0.460184758629216	0.888409761937741	-0.517987057712526	0.604467299309767	0.961426940460601
KRT27	1.28246897869244	-4.18003791969672	3.12654190864392	-1.33695246756175	0.181238152783057	0.755607991277023
KRT28	0.177861889297572	1.74036878850577	4.81090952284247	0.361754628774954	0.717535399954917	0.987495839249149
KRT31	1691.03559690538	-0.48563233215022	0.458066383770999	-1.06017893771703	0.289063201254594	0.823438717040654
KRT32	0.591074728509949	1.23992572637492	3.99469777647621	0.310392874694184	0.756262211930543	0.991982454810037
KRT33A	3.07267388569744	1.08620523603695	1.51169906466266	0.718532716879957	0.47242888251904	0.916660733181152
KRT33B	1.56531517294447	0.1277066041565	2.14579576334952	0.0595147992822738	0.952542078248532	0.998236177222877
KRT34	29.3838305794138	0.471307610305429	0.570867834608118	0.825598469090427	0.409031903863483	0.889254220703001
KRT35	0.536020726359609	2.18306047767139	4.77036178694873	0.457629960822687	0.647218314666153	0.974522856637098
KRT36	0.144598854584204	-0.0908865307703629	4.81353265245808	-0.0188814613574815	0.984935668599205	0.999317160625457
KRT37	1.01840553549472	0.864382424748088	3.4641046009547	0.249525497731756	0.802954320183017	0.994853736273172
KRT38	0.072338671794143	0.249019711008285	4.81366668553896	0.0517318142854347	0.958742387036845	0.998236177222877
KRT39	4.4188320868677	-1.87064796722793	2.16984805765034	-0.862110119016165	0.388626923526316	0.88006039077858
KRT40	4.83739409148974	-0.255597677014332	1.5545052691543	-0.16442380871014	0.869397521995201	0.996896678682774
KRT42P	3.79552600910194	-1.16025700917008	1.55237900257982	-0.747405760604792	0.454818669173462	0.90750803746128
KRTAP16-1	1.20753739631876	-1.19006388938311	3.24453212064831	-0.366790601889717	0.713775218410658	0.987121156748078
KRTAP3-2	0.0634169037509707	-0.390104005336755	4.81385672328933	-0.0810377266629978	0.935411949616279	0.996896678682774
KRTAP3-3	0.120033804172554	-0.27227950985639	4.81207472911088	-0.0565825605760487	0.954877726930189	0.998236177222877
KSR1	811.673410388069	1.03573008574747	0.32855473071272	3.15238220280897	0.0016194414828777	0.201814608187858
LASP1	6231.89925473731	0.140293059639246	0.148409974948062	0.945307481443504	0.344501920013511	0.856427836845155
LEPREL4	916.841145442163	-0.352632894119027	0.357164475253957	-0.987312340815228	0.323489542633673	0.846228229898016
LGALS3BP	2753.64757169213	-0.416095553746034	0.250065501329686	-1.66394625221595	0.0961231708173273	0.655902904296268
LGALS9	307.637213906385	-0.341882056482526	0.524145839267832	-0.65226513475733	0.514230147624753	0.934047429754815
LGALS9B	1.56378338278719	-3.9928866947454	2.50234226467334	-1.59565969496448	0.110564791914105	0.675340619645025
LGALS9C	0.638613969525733	1.40970949373366	4.38854810356944	0.321224573700598	0.748040211017247	0.991558026243864
LHX1	2927.32784395488	-0.245604978185301	0.246951842505924	-0.994546044658116	0.319957100449703	0.843951076310913
LIG3	1129.61159061087	0.220982605386325	0.253115747114735	0.873049614278466	0.382636035451432	0.876780800835759
LIMD2	136.777497262322	-0.667251991441722	0.457989591968211	-1.45691518572334	0.145139793649839	0.720416891690446
LINC00324	61.37919229002	0.0948509200262888	0.482689536601136	0.196505026179317	0.844214899038272	0.996834229464138
LINC00338	509.280612297571	-0.192614701645793	0.337408217679144	-0.570865472603748	0.568090837328033	0.950844787166319
LINC00469	0.186230046236197	0.695130166456017	4.81385672328933	0.144401922702226	0.885183098626085	0.996896678682774
LINC00482	12.3147298670846	0.493725387034145	1.1787594622018	0.41885168506891	0.675324528997102	0.980470706889855
LINC00483	2.19676911676239	0.506539371802905	1.84721244611668	0.274218254033412	0.783916900904284	0.994853736273172
LINC00511	1.26773436864028	-1.88432388523955	2.98735192192942	-0.630767293068884	0.528192691864683	0.938513005261551
LLGL1	3640.05843624946	-0.223254695868961	0.188909091663209	-1.181810223655	0.237281010264769	0.79830412515665
LLGL2	762.184615604086	-0.0235344221473219	0.450247821950545	-0.0522699300251294	0.958313612915524	0.998236177222877
LOC100128288	285.112732206604	-0.151022050856851	0.478550614252178	-0.315582189969289	0.752319657702765	0.991558026243864
LOC100130581	75.8310870100399	-0.512027285011481	0.364929124586312	-1.40308692980293	0.160590918187181	0.735761874067154
LOC100130950	289.568620989148	0.204188883818464	0.449728083315117	0.454027425446304	0.649809087412846	0.974753671132584
LOC100131096	205.25878577735	-0.595320369974187	0.537618114136887	-1.10732944876669	0.268151516561979	0.81080304165849
LOC100131347	7.18360085495755	-0.124402095906319	0.969489004829304	-0.128317180789711	0.897897969196577	0.996896678682774
LOC100133991	47.8231531769933	0.312480304841237	0.463321124782923	0.674435695086516	0.500034355521182	0.928543453945206
LOC100190938	62.2507209457511	0.00059033229053442	0.471171569864601	0.00125290303636967	0.999000328272639	0.999701457040367
LOC100287042	71.61287335282	0.103364277236618	0.562205511715204	0.183854969548893	0.854127231617452	0.996834229464138
LOC100289255	14.9372071933107	-0.379633735545146	0.880486789763082	-0.431163465436314	0.666349516647858	0.978494225452443
LOC100294362	94.3484299219575	0.510237962503672	0.446709944913729	1.14221312579511	0.253365441327089	0.806534429407526
LOC100306951	302.020257951649	-0.190541898620499	0.3223399985609	-0.591120864525597	0.554439440914898	0.946192398966643
LOC100499466	5199.47646715173	0.107292680453213	0.150192803102757	0.714366322731236	0.475000690863149	0.918483558090446
LOC100499467	642.525831504789	-0.0900887652301921	0.203764661376816	-0.442121634936461	0.658401189453341	0.97703142385495
LOC100505576	1749.06441293445	0.294354520008613	0.290833099722409	1.01210804509378	0.311486396169567	0.837537753911422
LOC100505782	0.762605596624682	2.33787397002688	3.76921909983182	0.620254198046274	0.535090444287564	0.939677887735797
LOC100506388	257.43464139173	0.620057859509604	0.371067744858724	1.67100985763578	0.0947197307398106	0.651963004543076
LOC100506650	0.360273164976531	2.75250798563687	4.7823646298626	0.575553768620933	0.564916837424438	0.948881999688723
LOC100506713	119.255416758385	0.175856356779655	0.299952115708777	0.586281434835398	0.557686404795332	0.947045510551514
LOC100506779	545.451995338152	-0.287213176685321	0.231838507090616	-1.23885018192021	0.215400985840763	0.782087609030384
LOC100507218	99.3500012139148	0.32277842651339	0.397040559509705	0.812960839345937	0.416240510904681	0.8907846714522
LOC100507246	1294.73765192282	-0.354402097341302	0.220923076292962	-1.60418777109248	0.108672669456605	0.674113119186754
LOC100507351	4.80691943713293	-0.649512407296819	1.26177310941066	-0.514761649659969	0.606719587252648	0.962478961519035
LOC100507410	2.20197285034202	-0.843655434527001	1.58511473964063	-0.532236193020495	0.594562418612358	0.958852683061566
LOC100653515	7.25646300179271	1.00628701048226	1.33557954657431	0.753445957646872	0.451181974790453	0.906789388171701
LOC146880	1194.83223121103	-0.37357007944842	0.432527495461726	-0.863690940733446	0.387757691560718	0.88006039077858
LOC253962	139.59282968679	0.383824237118145	0.38792533261457	0.989428131777876	0.322453716296845	0.84530553503331
LOC284009	35.2071678434261	0.684573118585917	0.745956695632873	0.917711607917297	0.358769868898389	0.86459156625344
LOC284023	726.623279786152	-0.138768716369565	0.233170457407131	-0.595138500445904	0.551750895118241	0.945316675761606
LOC284080	53.0236422926265	0.17225478807411	0.275429105962024	0.625405174491112	0.531705166865585	0.938597807639581
LOC284100	3.85967337786978	1.18141708951191	1.28398520020938	0.920117373096867	0.3575114265757	0.864175192868441
LOC339166	7.19900467481483	1.46854742939945	1.3067088227581	1.12385208075641	0.261075782952859	0.808145879614676
LOC339240	0.406295845448544	-27.8096998999053	4.76343597071922	-5.83815969624682	5.27805555298673e-09	4.49901455336589e-06
LOC388387	0.502714047163592	1.148511202616	4.13649210621226	0.277653425444992	0.781278416335962	0.994853736273172
LOC400604	397.673249961004	0.198983196433126	0.238518908995376	0.834244954713353	0.404142963399749	0.887408715469215
LOC400620	0.170859205547989	0.770423551190251	4.81073427513898	0.160146769105844	0.872765460160545	0.996896678682774
LOC440434	318.84354046895	0.16614490781602	0.400059983979379	0.415299991174783	0.677922307684261	0.980748765613493
LOC440461	136.816204689353	0.0965224388046669	0.438342659981929	0.220198597162882	0.825716489119948	0.994853736273172
LOC644172	62.7108334380921	1.7648730992961	1.49266950148984	1.18236025961177	0.237062784630927	0.797947866132532
LOC645638	17.1409248549875	0.465877753379869	1.3320531502866	0.349744117402247	0.726530741195645	0.989328805820993
LOC653653	19.7007209414411	1.40464977175695	0.548361834288611	2.56153817411308	0.0104209788164499	0.417426801839377
LOC728392	5028.0222550259	-0.151918132017559	0.222816589005393	-0.681807995965156	0.495360367570764	0.926950067539241
LOC729683	21.1244534586694	-0.283503628690407	0.633814913227096	-0.447297188459854	0.654660496723972	0.976127566833742
LPO	21.194552229321	0.766351651125616	0.743462440716347	1.03078731238556	0.302640569322145	0.832486192365421
LRRC37A	31.8556321242921	0.89753887227186	0.500885485284776	1.79190433470351	0.0731482915082612	0.61940914746603
LRRC37A2	155.316446641203	0.119439821821841	0.426706499941286	0.2799109501221	0.779545825927024	0.994853736273172
LRRC37A3	421.983468805789	-0.351266598244237	0.29814384740521	-1.17817825623893	0.238725549134328	0.798490950755479
LRRC37A4	3335.99934938149	0.130705019855978	0.438557652116432	0.298033837114025	0.76567733818851	0.992960045942492
LRRC37B	1175.06772304069	-0.0342065717301199	0.210679114511415	-0.162363373367352	0.871019711907843	0.996896678682774
LRRC37BP1	2098.76714639027	-0.110422770164568	0.130641476600344	-0.845235166029018	0.397979551677417	0.885006050834508
LRRC3C	0.838211351976161	-0.330470524533379	3.5817248667092	-0.0922657481608874	0.926486901263567	0.996896678682774
LRRC45	1135.63262871175	-0.735546371616803	0.376607542329579	-1.95308454808669	0.0508095776066278	0.573926851109483
LRRC46	101.499762453442	0.720238837344149	0.643632197833622	1.11902238540641	0.263130589190011	0.809027726478919
LRRC48	383.568108994276	-0.0041006234760112	0.250092462010272	-0.0163964297166333	0.986918128040851	0.999522611390078
LRRC59	2876.60710767802	0.119997723338551	0.233134136398412	0.514715370268566	0.606751931220305	0.962478961519035
LSM12	2297.49083544242	-0.440897048589256	0.232445586986942	-1.89677530257447	0.0578576002479991	0.587396598992311
LSMD1	2791.25247356914	-0.653988566234836	0.304842948026799	-2.14532949004726	0.0319265122511581	0.530804905308657
LUC7L3	7387.81758744462	-0.042243449468304	0.414280962275519	-0.101968116604426	0.9187819824036	0.996896678682774
LYZL6	0.072338671794143	0.249019711008285	4.81366668553896	0.0517318142854347	0.958742387036845	0.998236177222877
MAFG	2446.98241664994	0.0341427874064832	0.231806725902396	0.147289891065798	0.882903211217646	0.996896678682774
MAFG-AS1	109.807978796182	-0.633121163294246	0.548633396103298	-1.15399676321388	0.248501495943377	0.803993722574857
MAP2K3	1348.16414380123	-0.41433220381077	0.237527897962536	-1.74435174716243	0.0810977734865811	0.631884636254796
MAP2K4	4844.37063978266	-0.0141969443184057	0.241004667953511	-0.0589073416666945	0.953025910404212	0.998236177222877
MAP2K6	415.045042013893	0.528711341088329	0.324229412458169	1.63067050913076	0.102959862525206	0.664495829599801
MAP3K14	1056.52708925644	-0.282580431855166	0.315035800293459	-0.896978792860812	0.369730233408331	0.87118589348799
MAP3K3	1765.69781909733	-0.0112654340153054	0.195187816125216	-0.0577158668965202	0.953974954808648	0.998236177222877
MAPK7	663.525735858293	-0.394603515573986	0.254760771780312	-1.54891788408564	0.121401461191896	0.690667931836008
MAPT	35343.6843242035	0.262634295747175	0.199276240946473	1.31794083679911	0.187523453920634	0.758649387096473
MAPT-AS1	95.6869320422615	-0.15582753499231	0.252436822471658	-0.617293204163214	0.537041348489895	0.940219449253998
MAPT-IT1	135.924830083372	0.699334394629545	0.347775315663396	2.01087990760798	0.0443381431139888	0.562489513330989
10-Mar	10.6110519583813	0.755613749962626	0.902673680193464	0.837084060987223	0.402545319036293	0.88737446135966
MBTD1	1649.56738068554	-0.375881442837583	0.306946920535714	-1.22458124740772	0.220733036993551	0.787242219158167
MED1	2382.9691512945	0.325593359119124	0.242628187130629	1.34194366684951	0.179614261771468	0.753312324020857
MED11	432.353883265078	-0.25315023944975	0.20721741958095	-1.2216648579144	0.221834390846568	0.787242219158167
MED13	4343.69172103637	0.22188012851967	0.195817153617692	1.13309852799139	0.257172879464867	0.806549317046331
MED24	3442.48965835164	-0.443102710214895	0.226477117742283	-1.95650101269444	0.0504061632688377	0.573926851109483
MED31	301.307575829811	0.220728809730311	0.299946383557881	0.735894219200401	0.461795075572492	0.911527701042034
MED9	2016.92005756428	-0.161473836615475	0.178921129182051	-0.902486125331666	0.366798688552822	0.869075395190824
MEIS3P1	734.419010100966	0.227180164442596	0.324093960136096	0.700970065431631	0.483321696688818	0.923265199836822
MEOX1	2.73418511458416	-2.63400593716728	1.58421455356787	-1.66265732834933	0.0963810484767428	0.656226535684785
METRNL	743.784333526886	-0.100199894052224	0.335192549808082	-0.298932342349477	0.764991669141625	0.99271645648839
METTL16	1690.92769980017	0.135203398863553	0.1927738674534	0.701357505815649	0.483079934317678	0.923265199836822
METTL23	570.917122285065	-0.16309086701732	0.288096462206503	-0.566098124802445	0.571327077976466	0.952065158520467
METTL2A	750.249446940128	-0.212500742617062	0.176044073551245	-1.20708830652686	0.227398137703793	0.793102179127304
MFAP4	178.366317722931	0.607856645330948	0.461859353083893	1.31610768791887	0.188137900973964	0.758649387096473
MFSD11	759.314407438279	0.0181173869248295	0.191399040873099	0.0946576683048357	0.924586742739347	0.996896678682774
MFSD6L	0.0579912151723868	-1.08948246672507	4.8010444794118	-0.226926134801931	0.820481179491269	0.994853736273172
MGAT5B	1462.69873597061	-0.309654711216096	0.235893151047077	-1.31269055435314	0.189287241747403	0.75936587705506
MGC12916	11.8154243457254	-0.544431625859679	1.0759185190254	-0.506015665900834	0.612845652109348	0.964787129035026
MGC16275	477.058599671283	-0.0194693275235696	0.318476570021612	-0.0611326840220879	0.951253539733965	0.998236177222877
MGC57346	1252.55066758598	0.284780658559735	0.195747060257207	1.45484002766397	0.145713553912587	0.72075539276434
MIEN1	2163.38536793027	-0.552201659407968	0.262803472491362	-2.10119620632531	0.0356237462953897	0.540791029915623
MIF4GD	402.14083872824	-0.232161244334703	0.233765085438188	-0.993139090465633	0.32064217634043	0.84403482100621
MILR1	13.5908840787297	-0.654087816379806	1.07084238709611	-0.61081614275052	0.541321305260726	0.941590255731362
MINK1	8771.08811040593	0.350999741597115	0.174208971767713	2.01482012111943	0.0439234999839116	0.562489513330989
MIR1180	0.704043699164643	0.618767676772015	2.75629740946248	0.224492347831464	0.82237422052896	0.994853736273172
MIR1250	33.6449494921903	0.594209180201614	0.635818766127114	0.934557474327234	0.35001640338484	0.860305600476463
MIR1253	1.65726041483308	2.54650054099197	2.6803143400338	0.950075333686367	0.342073975576145	0.855863443140141
MIR1288	0.142818214638988	1.41588426620578	4.81385672328933	0.294126798447441	0.768661013905647	0.993158685886699
MIR132	0.216432232011892	-0.0320142820471711	4.80381158657479	-0.00666435006248817	0.994682657337739	0.999701457040367
MIR142	0.874982724122436	-1.99189414491827	3.03420475943464	-0.656479803719447	0.511515458048716	0.933658580314911
MIR193A	0.999334820182675	3.85809005501254	3.38779539353753	1.13882026711889	0.254778126763079	0.806549317046331
MIR195	1.42400904529771	2.97003277670722	3.0459160423206	0.975086882054843	0.329517165033119	0.850310279037446
MIR21	44.6697599793668	0.127918990202896	0.538026766443529	0.237755811013767	0.812070493629365	0.994853736273172
MIR22HG	183.19417777339	0.121526758191281	0.355101273335632	0.3422312656041	0.732176857691129	0.990584016087737
MIR2909	1.42169439833637	20.5465416758927	3.65312176664329	5.62437908955114	1.8617640050732e-08	1.32247303160366e-05
MIR301A	0.52388947134418	6.17200292421512	4.6533166468775	1.32636641616828	0.18471835726741	0.757150176185088
MIR3064	164.803247891273	0.39412684965481	0.667840262706791	0.590151375506164	0.555089167903634	0.946691497767034
MIR3065	1.17384715820776	2.62407019748341	2.41719889177241	1.08558307155243	0.277663492646562	0.81676772115443
MIR3183	1.74472737686641	16.9707862185547	3.89399823477382	4.35819052689951	1.31142196052631e-05	0.00491368774681768
MIR3186	9.6158973681304	2.71144888524555	1.07755132815286	2.51630601197766	0.0118592164681981	0.425254031236911
MIR324	7.1141869869451	-2.38984411470388	1.24692722377102	-1.91658668536917	0.0552904608608927	0.580979157607763
MIR33B	0.55581439646296	-2.21873127643965	4.56734163094244	-0.485781764475067	0.62712190474278	0.969634462691966
MIR3615	0.0706603899607794	-0.47674880884817	4.81355835629924	-0.0990429062159961	0.921104203324542	0.996896678682774
MIR365B	0.0633848796545985	-0.0110116898064488	4.81385672328933	-0.00228749845278413	0.998174841893399	0.999701457040367
MIR3676	0.743395237369483	-7.01628986681612	4.16931485969103	-1.68284001159271	0.0924060670340154	0.647478812962867
MIR3678	0.0668439825195019	-0.126086476376798	4.81385672328933	-0.026192403227706	0.979103875151439	0.998542319091826
MIR423	8.28403385792113	1.23355191225461	0.974217832162075	1.26619722153617	0.205442482021025	0.772758964225223
MIR4314	0.119404566308388	1.57870430713715	4.80552498533649	0.328518593068268	0.742519588441643	0.991558026243864
MIR4316	0.637766317138135	0.228634638247731	4.79506674232153	0.0476812212497042	0.961970300350131	0.998236177222877
MIR451A	0.0900682912441327	1.01386035279963	4.81385672328933	0.210612905842127	0.83318934079564	0.994853736273172
MIR4520A	2.66589914719257	0.0939790456098042	1.51344271673065	0.0620962026318503	0.950486221025242	0.998236177222877
MIR4521	0.872214296338204	-1.46768136917639	4.10618544093574	-0.357431828223016	0.720768552859452	0.987881261990926
MIR4523	1.86647512659828	0.710390544539467	2.05970051953175	0.344899920062634	0.730169610704924	0.990215347171095
MIR454	2.1491890126695	1.08726767918156	2.86880495664575	0.37899672358793	0.704690296873751	0.984008271173556
MIR4723	0.252451883568689	0.606543502687474	4.81269952444872	0.126029788397594	0.899708344838368	0.996896678682774
MIR4725	0.0964474983867271	1.16330436205514	4.81385672328933	0.24165745449529	0.809045598918622	0.994853736273172
MIR4726	0.112240625233583	0.404566558286611	4.81352521602222	0.0840478734670336	0.933018368869497	0.996896678682774
MIR4727	0.40356417632022	2.22319177053406	4.77821019790736	0.465277097166575	0.641733033828156	0.972940869651833
MIR4728	0.578092916964168	24.7234031866824	4.75398599097913	5.20056290312928	1.98685860117505e-07	0.000108563991771898
MIR4729	3.76903140441467	-0.166257184409468	1.5500097203652	-0.107262026957028	0.914581108795144	0.996896678682774
MIR4730	14.8665679343197	-0.240098800937977	0.673408841754708	-0.356542394531604	0.721434409024064	0.98819720232624
MIR4731	0.934415039910548	2.28785102723705	4.08816178477169	0.559628299388551	0.575732997937211	0.952180301198726
MIR4732	0.269436349951007	-9.42108511617251	4.81289184492712	-1.95746869444044	0.0502923889123771	0.573926851109483
MIR4733	0.271569376422454	-0.495640506328473	4.80817023139445	-0.103082978030237	0.91789711461134	0.996896678682774
MIR4736	1.66348922270135	2.02008006041524	2.38408332825925	0.847319402166287	0.396817114981005	0.884287795579354
MIR4737	20.2567308259248	0.391765236295681	0.503726465008836	0.777734074958339	0.436725799643023	0.899966644979993
MIR4738	0.471803252069559	10.3735149549091	4.80253299436004	2.16000909667701	0.0307719653672326	0.52350597508897
MIR4739	0.1581279473159	0.695379484466532	4.81013398780682	0.14456551235979	0.885053928275769	0.996896678682774
MIR4740	32.5391037519676	-0.124884874152103	0.550560828707355	-0.226832109442504	0.820554294678585	0.994853736273172
MIR497	1.21473187642358	2.32195157301515	2.1617264016366	1.07411907966579	0.282769314184789	0.818891889737977
MIR497HG	686.379868837323	-0.386765235298845	0.335000110821457	-1.15452270851629	0.248285934044564	0.803993722574857
MIR5047	501.285692311693	0.69122947680759	0.725518693078835	0.952738342101519	0.340722661375891	0.855863443140141
MIR548W	0.203256756550976	2.54273302358671	4.80274325906555	0.529433468838273	0.596504785879223	0.959626759503588
MIR634	0.0538872699902013	0.65016576819885	4.81371624359627	0.13506524591344	0.892560288081577	0.996896678682774
MIR635	33.248014812307	0.00968987988246217	0.401321266096323	0.0241449449632117	0.980736992863343	0.998943993928476
MIR657	8.6978258155629	0.982764776354706	0.959229123634551	1.02453600723775	0.305582172586593	0.834545187468959
MIR744	1.28610429772314	-2.59891949084922	2.93205715963019	-0.886380909155608	0.375412303055177	0.87240916989011
MIS12	761.235900681335	-0.0210662256586673	0.174667990557191	-0.120607248022182	0.904002127664052	0.996896678682774
MKS1	391.171258454196	0.112717311777969	0.247990209698079	0.454523232651802	0.649452274084762	0.974704413039389
MLLT6	13941.2392469494	-0.145618089390453	0.202093973492782	-0.720546421418416	0.471188628702067	0.915651074014321
MLX	1341.81273391503	-0.00349439647419411	0.19495887595371	-0.01792376190671	0.985699672797373	0.999317160625457
MMD	776.899294701971	-0.143633012502446	0.239136947041418	-0.60063078616442	0.548085928131965	0.943802274474316
MMP28	110.302462072273	-0.524200329027846	0.48213102285449	-1.08725699898812	0.27692324682366	0.81676772115443
MNT	1685.51877484654	-0.344128735317368	0.240655126191263	-1.42996636208725	0.152726673692779	0.728424732353341
MPDU1	1938.61747116488	-0.306505589413512	0.215962095312463	-1.41925641613194	0.155824273639617	0.732542526199038
MPO	67.4509566293619	-0.0897000898463457	0.4671160525172	-0.192029559598667	0.847719051082877	0.996834229464138
MPP2	5115.30226425725	-0.0606982158425294	0.141873211608726	-0.427834227154383	0.668771815855436	0.979436820568629
MPP3	3102.31673752647	0.073258340263995	0.222026922544578	0.329952509472298	0.741435846306854	0.991558026243864
MPRIP	24557.5625081475	0.323711863862113	0.165339660326389	1.95785973687795	0.0502464735311145	0.573926851109483
MRC2	248.486390701249	-0.315389037304868	0.374803948060288	-0.841477361530186	0.400080562263846	0.886341280989973
MRM1	188.0715938005	-0.272958262711845	0.304753574591123	-0.89566878117201	0.370429688650514	0.87118589348799
MRPL10	2059.95543112985	-0.127817655586515	0.138671958382197	-0.921726764932771	0.35667111600771	0.864071128733938
MRPL12	2137.18249317188	-0.652952711146988	0.288910244547618	-2.26005385225919	0.0238179087611619	0.49746362646191
MRPL27	2062.29432928744	-0.519249250618626	0.254002909391555	-2.04426497264322	0.0409273776010518	0.560742928345248
MRPL38	2992.2704180249	-0.490367050779113	0.214575307697078	-2.28529114576118	0.0222957617707719	0.488010350715581
MRPL45	1216.54100067075	-0.0109928970485441	0.264563366624503	-0.0415510929906874	0.966856561680073	0.998236177222877
MRPL45P2	59.8344716589783	0.468680737661251	0.503987089058664	0.929945920909687	0.352399085243559	0.862232899534776
MRPS23	1643.0451777961	0.100119221463451	0.200453067228331	0.499464651989626	0.617452082833396	0.96678206356941
MRPS7	2575.76980611025	-0.0193328570148279	0.185734410691965	-0.104088719708976	0.917098942598844	0.996896678682774
MSI2	2242.68274098445	0.627030725188092	0.24054527278196	2.60670566474385	0.00914179053490607	0.39605513263604
MSL1	6679.53723378229	0.149900630011061	0.289781202690243	0.517289005012843	0.604954428160002	0.961627544688172
MSX2P1	40.9224995863234	-0.363402213275067	0.604872919856347	-0.600791011377021	0.547979191730313	0.943802274474316
MTMR4	6569.26912534592	0.0939264082225265	0.182433502904864	0.514852846253286	0.606655853586225	0.962478961519035
MTRNR2L1	613.619846957619	0.637202230129012	1.12769165383006	0.56505005421015	0.572039718994451	0.952065158520467
MTVR2	1.25961022903526	3.16325955916264	3.21700447875774	0.983293489347004	0.325463013528221	0.847356972301331
MXRA7	11899.8618744683	-0.146079255302276	0.227336098661995	-0.642569553018801	0.520503444629622	0.936339608265164
MYADML2	206.139587373664	-0.644036534717647	0.355847733586974	-1.80986549563125	0.0703166480776681	0.615122721042826
MYBBP1A	1190.94284836598	0.0415795774466812	0.3489428444957	0.119158704935684	0.905149622176248	0.996896678682774
MYCBPAP	106.221637483774	-0.0763869337520537	0.535544136408786	-0.142634245357038	0.886579050110031	0.996896678682774
MYH1	0.330185661203389	-2.16353395448451	4.78379908007749	-0.452262713853247	0.651079733613952	0.974890811139131
MYH10	6005.3382304574	0.383226022566732	0.218976873155239	1.7500753255119	0.0801053168178773	0.630427900786527
MYH13	0.680784355230694	0.343669934804023	4.35068425176756	0.0789921573059225	0.937038861134906	0.996896678682774
MYH3	135.199027121491	-0.892115220892027	0.637193238569011	-1.40007013083741	0.161492318473403	0.7362861161036
MYL4	1.7873459493441	-0.117044445331943	2.10369815736118	-0.0556374710518166	0.95563061314028	0.998236177222877
MYO15A	333.355630358439	0.277890740439458	0.579761455472864	0.479319102393252	0.631711634618827	0.970656617713528
MYO15B	956.490847023053	-0.711277254499796	0.523459964125467	-1.35879972346713	0.174210060987472	0.747730497640634
MYO18A	6282.08085017267	0.285030755647256	0.245771016976748	1.15974112469992	0.246154221137004	0.801688464113099
MYO19	488.73322105517	-0.338749667739734	0.333145960283576	-1.01682057753721	0.309238791198113	0.836491322725539
MYO1C	1596.60874346143	0.0372774156341715	0.27305197488798	0.136521318512582	0.891409172591651	0.996896678682774
MYO1D	679.523622288624	0.245545486521248	0.288007029033241	0.852567686786935	0.393899088285413	0.882437110221486
MYOCD	14.7211112202437	1.75331938181189	0.945880384896448	1.8536375315615	0.0637910343234034	0.604264924953326
NACA2	128.129216617959	-0.327472991720286	0.355303664360064	-0.921670741308274	0.3567003466578	0.864071128733938
NAGLU	509.854235894234	-0.359678571256698	0.296934573997644	-1.21130579849402	0.225778227262169	0.790711327943842
NAGS	59.8859482256802	0.502652492348983	0.430825157119683	1.16672038306562	0.243323308544796	0.800558855193703
NARF	2049.32349913285	-0.386929689945153	0.261536621548128	-1.47944745808361	0.139020764165161	0.712318462216781
NAT9	1097.55204937136	-0.261544669638577	0.280361693728425	-0.932883041760778	0.350880359083518	0.861237094225959
NBR1	9829.54939781018	0.361973162403973	0.234656630397083	1.54256524433785	0.12293629625828	0.692851960424354
NBR2	254.613028766699	-0.630702544398172	0.427264847293798	-1.47613956166276	0.139906430340326	0.713413311400711
NCOR1	6741.2259776402	0.284372078530511	0.204493576104249	1.39061619415145	0.164341842974534	0.739036404258694
NDEL1	3437.46770750537	-0.0360372298733813	0.215497711002224	-0.167227900963687	0.86719073173029	0.996896678682774
NEK8	55.4006934006678	-0.2779345995078	0.545357542413469	-0.509637399123162	0.610305517564215	0.963537320518497
NEURL4	3814.65305226596	-0.247033319832161	0.236803762913255	-1.04319845594115	0.296856388464698	0.830535313875896
NEUROD2	8152.64195267613	-0.631394625419045	0.292370629158166	-2.15956926739544	0.0308060296931754	0.52350597508897
NF1	6996.72244142345	0.37327611923209	0.259365880222783	1.43918744790743	0.150097420769947	0.72392575358394
NFE2L1	14794.0102123677	0.106740133393018	0.208762382215762	0.511299652073804	0.60914124860667	0.962913741945061
NGFR	1651.31015923208	-0.129885039030852	0.322479928486053	-0.402769374331678	0.68711789298951	0.981053937067873
NKIRAS2	1070.61373881814	-0.443742436917648	0.259492931348221	-1.71003670355158	0.0872590861039093	0.64019403921422
NLE1	669.120227754169	0.106698064449599	0.224594413961815	0.475069983119612	0.634737092610663	0.97080090576358
NLGN2	10543.8210449151	-0.385630701737309	0.250098517560671	-1.54191518405845	0.123094205638977	0.692851960424354
NLK	1891.14599665412	0.147454161112172	0.195630742121772	0.753737165810005	0.451007060362091	0.906736354496317
NLRP1	59.6534947228515	0.663771583764231	0.45333227892034	1.46420542862087	0.143137827412712	0.718106609654039
NME1	1747.55630459976	-0.43127665684342	0.333236335335499	-1.29420657687048	0.195594075642297	0.763848268876603
NME1-NME2	86.4580648273588	-0.0294892676233457	0.505058198659665	-0.0583878604517361	0.953439684232322	0.998236177222877
NME2	705.900077017561	-0.241308743512349	0.249754045370362	-0.966185525261507	0.333951354541894	0.853072177028139
NMT1	6485.0450557256	0.146009311916041	0.138069017257837	1.05750960509392	0.290279073327803	0.82488959229437
NOG	69.6248448046889	-0.515687501754195	0.506352580398066	-1.01843561525605	0.308470983913138	0.835747678013595
NOL11	1895.80916818323	-0.0109689936629042	0.223829359767631	-0.0490060538719839	0.960914471446164	0.998236177222877
NOS2	89.9293467036192	-0.432190764778484	0.597122097507182	-0.723789601126402	0.469194914446165	0.914863539834182
NOTUM	47.0826093340022	-1.12563902308102	0.439643956165208	-2.56034231176382	0.0104569106758319	0.417829267592868
NPB	52.438610547236	-1.03336113789017	0.43591940595781	-2.37053254286685	0.0177624801748012	0.456279252408581
NPEPPS	7272.88658677858	0.259256307982137	0.293601653794928	0.883020598253236	0.377225142433581	0.873375578529626
NPLOC4	3777.27263520297	-0.0288097591567834	0.161129172278262	-0.178799150702707	0.858095412178496	0.996834229464138
NPTX1	53496.1563182259	-0.0464568599058386	0.257089742654152	-0.180702891629303	0.856600788962615	0.996834229464138
NR1D1	8140.52857443505	-0.355595014801453	0.268547622227786	-1.32414136402158	0.185456100247004	0.7573529376015
NSF	17849.1873774749	0.171193347166822	0.328089027512728	0.521789309641514	0.601817033739628	0.960460165895297
NSFP1	3.11306888185691	0.609992485803063	1.97668283672397	0.308594011376163	0.757630376902191	0.991982454810037
NSRP1	1212.8654511513	-0.0730478105898214	0.127312770926559	-0.573766559773954	0.566125780522907	0.949867208100254
NT5C	952.910883771422	-0.827951162210666	0.374571456710773	-2.2103957666213	0.0270777073552272	0.516799119382085
NT5C3L	3312.82775701564	-0.202451031983883	0.146373040655054	-1.38311693927971	0.16662901250315	0.740860706320331
NT5M	754.699666552654	-0.612271669313654	0.392665583004181	-1.55927001452311	0.118932485653399	0.687500758918812
NTN1	1429.01852629782	0.020579765177339	0.339483980301832	0.0606207254876701	0.951661267325732	0.998236177222877
NUFIP2	6683.04071097253	0.252962011556767	0.180929410274858	1.3981254411457	0.162075401268945	0.73731067945884
NUP85	1582.73868325374	-0.130252619814182	0.312597100487718	-0.416678912283448	0.676913280827777	0.980497464209303
NUP88	1127.42268007988	0.341840506550335	0.158899940234898	2.15129411656795	0.0314529923578248	0.526936530774564
NXN	783.618656586158	0.131672196139446	0.304984456590933	0.431734120522917	0.665934665580705	0.978410888786773
NXPH3	9487.44096423822	0.10690303776435	0.236300463952314	0.452402995645083	0.650978689283144	0.974890811139131
ODF4	0.409715831532753	-0.634584286882383	4.77823377641526	-0.132807291684766	0.894345787516317	0.996896678682774
OMG	2420.57958740894	0.371532157748303	0.306442193809623	1.21240535818353	0.225357250853382	0.790303248652836
OR1A2	0.234023852478467	2.28472899736729	4.79786564412112	0.476196952319162	0.633934070544941	0.97080090576358
OR1D4	0.0900682912441327	1.01386035279963	4.81385672328933	0.210612905842127	0.83318934079564	0.994853736273172
OR1D5	0.0633848796545985	-0.0110116898064488	4.81385672328933	-0.00228749845278413	0.998174841893399	0.999701457040367
OR1E1	0.248196238560032	1.52392704206288	4.79457964760498	0.317843722300895	0.750603483498245	0.991558026243864
OR1E2	0.53405768056762	1.78877827342796	4.56252869839893	0.392058525364601	0.69501497123254	0.983158060657198
OR1G1	0.264081909896674	16.6390669741727	4.80445472409002	3.46325814888893	0.000533676116591926	0.0998939962731142
OR3A1	0.515390474627202	-0.998951243378952	4.75117353565362	-0.210253579643566	0.833469763514357	0.994853736273172
OR3A2	1.34779001169096	1.07426034417902	2.26630499771848	0.474014020734407	0.635489909030049	0.97080875330771
OR3A3	0.670510316949396	-1.36599499301901	3.94620872006478	-0.346153761729204	0.729227161860572	0.990009294356301
OR4D1	0.0706603899607794	-0.47674880884817	4.81355835629924	-0.0990429062159961	0.921104203324542	0.996896678682774
ORMDL3	3413.65164828795	-0.16869892830802	0.177549605507322	-0.950150961056701	0.342035552070056	0.855863443140141
OSBPL7	565.117752831828	-0.423360550778486	0.409315957054856	-1.03431235328494	0.300990163613325	0.832158315360236
OTOP2	2.35356256420897	-0.104936735817234	1.97607514027282	-0.0531036161928266	0.957649350215194	0.998236177222877
OTOP3	2.20967529838576	0.974671183202134	1.56878362249938	0.621291023964981	0.534408158491022	0.939563852226513
OVCA2	50.3217842290136	-0.41192457851062	0.36470052402292	-1.12948721314349	0.258692360648048	0.807009089648115
P2RX1	18.1642818558784	-0.747661466005826	0.824632674568403	-0.906660006404837	0.364586618802991	0.867113933782561
P2RX5	152.702819495257	-0.396411690562378	0.371305594852825	-1.06761572154469	0.285693888943981	0.820317167731865
P2RX5-TAX1BP3	233.669469015713	-0.302505063889347	0.297058374857489	-1.01833541651358	0.308518582818117	0.835747678013595
P4HB	10159.4588157193	-0.211849464558096	0.150837089552098	-1.404491860637	0.160172433731521	0.735369023330781
PAFAH1B1	20278.6157240068	0.153574617283235	0.300108332955338	0.511730599983339	0.608839567053054	0.962815837107433
PCGF2	1007.25231926618	-0.305023836500155	0.215870065534014	-1.41299737759191	0.157656495166921	0.732845585128757
PCTP	250.868436510727	0.12121369651102	0.363481340357632	0.333479832532137	0.738772110382682	0.9912968845749
PCYT2	3870.1477900567	-0.695575984052803	0.305847721433974	-2.27425589699207	0.0229506051899595	0.494837155877867
PDE6G	8.09926370667983	-0.337790058078378	0.899001757164965	-0.37573904098209	0.707110910552653	0.984962731809006
PDK2	13064.9496120119	-0.325775460548181	0.286799153531914	-1.13590105318051	0.25599797749067	0.806549317046331
PECAM1	1293.35868049196	0.606014909703763	0.446130601988261	1.35838005060166	0.174343121090555	0.747730497640634
PELP1	4553.16558502665	-0.612708654431072	0.216725961706523	-2.82711240317745	0.00469698377524399	0.32617071751791
PEMT	607.511832131558	0.06272910002786	0.193396918413882	0.32435418590081	0.745669900683468	0.991558026243864
PER1	6964.61558299213	-0.333619684818726	0.353251159541114	-0.944426297855924	0.344951848168295	0.856427836845155
PEX12	880.727730434458	0.210954282419464	0.29280976385391	0.720448251598311	0.471249050460463	0.915684988174749
PFAS	1145.3413850405	0.125903854106835	0.229193671847854	0.5493339021612	0.582776325562162	0.953653910471609
PFN1	6268.28285516664	-0.398863635499923	0.2085786980807	-1.91229324552405	0.0558385917038633	0.582152832294191
PGAP3	751.782639014624	-0.36181044683153	0.297823687081105	-1.21484778587473	0.22442415137634	0.78931814917145
PGS1	1571.69063927505	0.00393212522627714	0.141196447823627	0.0278486129565304	0.977782893447874	0.998542319091826
PHB	3731.44744916572	-0.0618467122333872	0.219734775367169	-0.281460738884156	0.778357037187727	0.994853736273172
PHF12	2506.36312648073	-0.1250018362048	0.226015605846173	-0.553067279300514	0.580217341265245	0.953653910471609
PHF23	1787.73408245953	-0.34005803713145	0.232515074169417	-1.4625203907583	0.143598660814176	0.718202803819592
PHOSPHO1	82.3607823587127	-0.653722093557424	0.459770209978478	-1.42184525958745	0.155071177343554	0.730650245040551
PIGL	195.538642464794	0.131253041127506	0.3574671394943	0.367175123602092	0.713488393865553	0.98704477234971
PIGS	2726.98511981341	0.37411907557831	0.24106296457866	1.55195583955507	0.120672790443895	0.69025418937858
PIGW	181.030493062045	-0.393002905363597	0.336251239260388	-1.16877756711927	0.242493260786334	0.800360550002486
PIK3R5	36.7509971208344	-0.608273240990631	0.763954451389125	-0.796216632921749	0.425906131526966	0.896324054929014
PIK3R6	11.3892589969002	-0.680952089646632	0.990393588771574	-0.687557045367433	0.491731765903086	0.926579012587839
PIP4K2B	18475.7209979411	-0.0466732702446741	0.143428354035073	-0.325411739949695	0.744869471426043	0.991558026243864
PIPOX	819.531316051855	0.243916418991977	0.375038155205665	0.650377609868035	0.515448336448893	0.934420125231772
PIRT	702.178330281699	-0.20248890435172	0.441482448353857	-0.458656748658377	0.646480677876868	0.974467692555727
PITPNA	9196.98631334646	0.122804707542984	0.272457556854455	0.450729680471242	0.652184388025834	0.975131400165146
PITPNC1	1536.67118178556	0.663014278755955	0.343013304670583	1.93291125949965	0.0532471305886892	0.578754605780438
PITPNM3	7944.81936223165	0.257973152983931	0.220731113563337	1.16872129542312	0.242515939181284	0.800360550002486
PLCD3	6283.51386773849	-0.504851841996871	0.335185632036708	-1.50618580793338	0.13201948163969	0.700272137368545
PLD2	1530.52946727871	-0.17284720525559	0.357098586008129	-0.484032174945815	0.628363034886637	0.969874222129439
PLD6	611.768724124738	-0.386756938718539	0.464174093431639	-0.833215261668838	0.404723336811072	0.887537642172603
PLEKHH3	1212.82418040778	-0.593744692645082	0.243446186520842	-2.43891556130106	0.0147314099961762	0.446070115603689
PLEKHM1	2298.09514343562	-0.0355700528529601	0.230309741047362	-0.154444413385213	0.877259336912112	0.996896678682774
PLEKHM1P	377.594413547105	0.137965208833598	0.452180353816852	0.305111019682821	0.760281598629168	0.991982454810037
PLSCR3	10.932310508473	0.335945148360321	0.756187372717321	0.444261780189636	0.656853330352003	0.97669653601669
PLXDC1	2698.50148249313	0.363730267099063	0.273072186143683	1.33199309763345	0.182862456668603	0.75662324444549
PMP22	2954.9940580724	0.119411481882722	0.334702615061625	0.356768894263753	0.721264824616346	0.98819720232624
PNMT	454.153277415439	-0.633950324910621	0.798779747953306	-0.793648470100771	0.427400106676561	0.897293150399307
PNPO	2028.33163819623	-0.148821181866108	0.239463276101287	-0.621478100062244	0.534285099390649	0.939563852226513
POLDIP2	5085.62262860612	-0.300186713598094	0.183157335487735	-1.63895545214565	0.101222537718082	0.663504238318155
POLG2	256.777453816008	-0.0750964944989841	0.303659819860497	-0.247304679734987	0.804672437350915	0.994853736273172
POLR2A	8596.87339811634	0.266191456066021	0.259087081959788	1.0274207963303	0.304222363084975	0.83335771175406
PPM1D	3141.62041125661	-0.0925849318838651	0.264815581728395	-0.349620408586168	0.72662359259427	0.989328805820993
PPM1E	2202.8699429787	0.406155929506152	0.367543332768451	1.10505590306008	0.269135366569981	0.811156223899656
PPP1R1B	24084.9960564786	-0.0610928918209242	0.372122032850415	-0.164174347197233	0.869593895051325	0.996896678682774
PPP1R27	3.04999156658477	-2.68727238689302	1.4861087855235	-1.80826088444554	0.0705659066579689	0.615449226610804
PPP1R9B	17307.7680999952	-0.487124548787056	0.220550472626953	-2.20867605942969	0.027197180780994	0.516799119382085
PPY2	1.31585717076812	2.88973636683072	2.65780823926126	1.08726292745406	0.276920627523893	0.81676772115443
PRCD	189.365708059562	0.222919335904439	0.484870335613938	0.459750410637476	0.645695381181367	0.974325994439967
PRKAR1A	21892.6072567793	0.217354996993133	0.257446667187826	0.84427193937825	0.398517462665621	0.885280641708476
PRKCA	6332.60558743964	0.352245303373544	0.343016870298872	1.02690372944815	0.304465798025672	0.83356714839171
PROCA1	299.181607227629	0.10305332403187	0.287105076139395	0.358939400924546	0.719640423335624	0.987881261990926
PRPF8	19302.8458159313	0.197140637627488	0.206302880201952	0.955588392340933	0.339280228228511	0.855438655614124
PRPSAP1	1199.84116502587	0.0694292963906965	0.165254538198874	0.420135490059234	0.674386477590688	0.980470706889855
PRPSAP2	3648.8990303092	0.0190585041445631	0.156025760359948	0.122149727715446	0.902780439683707	0.996896678682774
PRR11	102.282498504579	-0.0112140418324226	0.317781522315912	-0.0352885270065343	0.971849671756672	0.998236177222877
PRR15L	10.597377704662	0.903323795062954	0.761465713133159	1.18629608593419	0.235505391817571	0.796729955555396
PSMB3	3039.13688465255	-0.550673727235483	0.278031846159723	-1.98061385715913	0.0476345937411189	0.571561482332908
PSMB6	3889.67039940474	-0.474304066220126	0.246625587827653	-1.92317459999966	0.0544581260337898	0.578754605780438
PSMC3IP	204.652525823279	0.265371632430392	0.297663429714373	0.891515738715476	0.372652551921878	0.871376428391548
PSMC5	8414.60177147922	-0.4433890589524	0.226308810202167	-1.95922137788763	0.0500868665883514	0.573926851109483
PSMD11	1592.04361410402	0.395232475986282	0.308194650377233	1.28241186374427	0.199698204636978	0.769125020931502
PSMD12	1601.09913219868	-0.00224855793742429	0.225969990278243	-0.00995069272099173	0.992060626930049	0.999701457040367
PSMD3	7256.31649992591	-0.21411054178569	0.168410873287425	-1.2713581825579	0.203601252250012	0.772614927988494
PSME3	3328.10732815012	0.0201504733036509	0.202566146170113	0.0994760165241467	0.920760329476924	0.996896678682774
PTRF	4536.78616356385	0.0890999542789712	0.21626695812491	0.411990602038753	0.680346311578419	0.980802276289607
PTRH2	353.448193007551	-0.265354447309916	0.258107313514367	-1.02807798700809	0.303913144493169	0.83335771175406
PYCR1	818.537242678542	0.303107994757836	0.33180291567563	0.913518177321121	0.360970077929721	0.865716194911489
PYY	5.42049971056972	-2.55472802024112	1.13965948134565	-2.24165907629235	0.0249834146986202	0.50178752801847
PYY2	7.13392813228128	-0.683143871455479	1.05899571502546	-0.645086530344513	0.518871112205854	0.9351112149372
QRICH2	610.244032166493	0.0347491014224392	0.468255809167038	0.0742096536597231	0.940843564523872	0.997023788258552
RAB11FIP4	11010.4242665605	-0.074974573545474	0.140804742198521	-0.532471935069966	0.594399174546497	0.958852683061566
RAB34	985.260403823406	0.142262187715928	0.334254139158594	0.42561084830255	0.670391434085345	0.980134123613094
RAB37	6352.52010466385	-0.191122544891141	0.305424095630752	-0.625761187886768	0.531471592655169	0.938513005261551
RAB40B	1699.27816980155	-0.591738820982062	0.268007639907467	-2.20791773393612	0.0272500083847659	0.516799119382085
RAB5C	6710.96640562104	-0.0764605418357359	0.164935413568185	-0.463578683204543	0.642949629800806	0.972996377027764
RABEP1	5869.89999452358	0.0434004141769873	0.190700590012881	0.227584058203783	0.81996961446556	0.994853736273172
RAC3	2074.30826800477	-0.520262478087557	0.277773257557045	-1.87297539965924	0.0610717821106155	0.596568344270762
RAD51C	835.295091835979	0.136416178625994	0.188403067686589	0.724065591399628	0.469025467701499	0.914700532325336
RAD51D	375.09428219847	0.134045078447522	0.176539180162151	0.759293649853825	0.447676915323964	0.904606569615843
RAD51L3-RFFL	1.1032041879879	0.91208612445103	3.40629825233247	0.26776461040265	0.788880513078117	0.994853736273172
RAI1	3394.53825242377	0.0463911857553713	0.249055956949159	0.186268123531939	0.852234503714095	0.996834229464138
RAMP2	478.21663730661	-0.422860452217655	0.442048031898078	-0.956593903160174	0.338772267330829	0.855438655614124
RANGRF	782.786416264867	-0.421352896355447	0.262651310794706	-1.60422917776636	0.108663545456597	0.674113119186754
RAP1GAP2	9264.1444139083	0.506951199812754	0.282258284383375	1.79605428028532	0.072485884712923	0.61937541746888
RAPGEFL1	2689.05312516787	-0.635932296548572	0.355942870694936	-1.78661338351008	0.073999997086051	0.61940914746603
RARA	1499.52543248224	-0.51922447816436	0.335349477840958	-1.54830859289606	0.121548016587654	0.690667931836008
RASD1	4555.55347754864	0.453892239447428	0.417615782215721	1.08686562811213	0.277096198657941	0.81676772115443
RASL10B	1134.93917768543	-0.306825656160584	0.218188151594643	-1.40624343676835	0.15965184988367	0.73454382004602
RBFOX3	22486.7687730516	-0.549601976535341	0.384819218885395	-1.42820823275726	0.153231931683658	0.728424732353341
RCVRN	33.4874188345452	-1.36890825592898	0.661406851651174	-2.06969167693313	0.038481226667341	0.551840471252379
RDM1	1.80241150205422	1.17172717213532	1.98814298182369	0.589357597943239	0.555621414403411	0.946962043215967
RECQL5	958.492118883568	-0.15024402047714	0.340482645520437	-0.441267778119756	0.65901915025877	0.977133095132048
RFFL	152.718587630285	0.454142431426515	0.403630263288432	1.12514465027115	0.260527743232436	0.807977884161695
RFNG	1543.00366460099	-0.360310282090741	0.338425441374009	-1.06466665339307	0.287026805473484	0.821453293666391
RGS9	469.226227230235	0.257194072916579	0.313096960007031	0.821451836871248	0.41138894733966	0.889770814365857
RHBDF2	200.021147277413	0.0507671136156035	0.469085121904827	0.108225802194391	0.913816577970394	0.996896678682774
RHBDL3	1410.84850686486	-0.23718528363046	0.417425228236704	-0.568210226852801	0.56989222803166	0.951795374029535
RHOT1	4224.87713517652	0.109424162090331	0.158432179964525	0.690668790360851	0.489773706683325	0.925395751519874
RILP	676.627207123581	-0.358228523502333	0.217395032201927	-1.64782295103042	0.099389007907086	0.661376161058013
RNASEK	1500.54935781267	-0.191356712083637	0.248435483656776	-0.77024710507137	0.441153326494673	0.90138819776593
RNASEK-C17ORF49	27.1207647445476	0.0828273132856958	0.379502219396828	0.218252513561949	0.827232371226871	0.994853736273172
RND2	6987.21078166394	-0.0312741930334898	0.336414578733816	-0.0929632513287575	0.925932755945179	0.996896678682774
RNF112	5928.05172745825	-0.442088717133583	0.335065477839282	-1.31940992544041	0.187032105323822	0.758649387096473
RNF126P1	15.9983773954888	-0.368394301599717	0.557888868219968	-0.660336354756704	0.509038005170174	0.933096192906686
RNF135	359.468793933378	-0.154001019854883	0.280088336211817	-0.549830178356372	0.582435857594225	0.953653910471609
RNF157	6688.28252717385	-0.133212224825406	0.150361779538602	-0.885944721020062	0.375647315867236	0.87240916989011
RNF167	6053.68059601578	-0.323732289900616	0.190967425523278	-1.69522257009824	0.0900332068792576	0.644741192868669
RNF213	1683.34220176834	0.242947746676995	0.318115738660761	0.763708666851201	0.44504087481787	0.903026002879154
RNF222	7.28706080422556	-0.175930892522217	1.13735116813116	-0.1546847600388	0.877069845101005	0.996896678682774
RNF43	1753.71989512216	0.425716372924307	0.246573793591159	1.72652724656612	0.0842526018830456	0.637610746589232
RNFT1	415.376338684453	0.144204352872043	0.273679389737233	0.526909801320799	0.598256227138212	0.959626759503588
RNMTL1	700.737666537076	-0.194553849813288	0.199764710758749	-0.973915007682444	0.330098741447441	0.850310279037446
RPA1	5180.74535639292	0.291919527358941	0.185697015276743	1.57202056761061	0.1159457813514	0.682660960589881
RPAIN	1793.37603914816	-0.373144945303442	0.18953083726656	-1.96878223451651	0.0489781032205385	0.573926851109483
RPH3AL	373.201912989494	0.050034001664724	0.325451915908416	0.153737001440187	0.877817108655345	0.996896678682774
RPL19	22579.8960267737	-0.195962319415793	0.245492381362938	-0.798241958988048	0.424730092520258	0.895958210312698
RPL23	14318.4644728423	-0.196627132415599	0.245310996289518	-0.801542268343886	0.422817784317756	0.894494885715415
RPL23A	16601.492380654	-0.032137595780897	0.246235099062644	-0.130515900873746	0.896158274667423	0.996896678682774
RPL26	17841.7458136537	0.174615816231393	0.290679089695838	0.600716812530644	0.548028619115095	0.943802274474316
RPL27	13810.5925607365	-0.372803000808699	0.275235079555342	-1.35448941105539	0.175580289391013	0.748630225877569
RPL29P2	1.50649585336443	1.85576333407227	2.93906455890693	0.631412919613595	0.527770570651342	0.938513005261551
RPL38	12225.0019521712	-0.207971961700666	0.268072342121816	-0.775805366769844	0.437863914697199	0.90066409480669
RPRML	193.166323118772	-1.47732275243969	0.500720865984132	-2.95039183065822	0.00317371153437053	0.281799136655983
RPS6KB1	2310.08588384553	-0.0138760803226237	0.196285676681193	-0.0706932902962718	0.943641861046146	0.997528898239957
RPTOR	2596.73711611035	-0.037219313636736	0.24308639696304	-0.153111462022266	0.878310377071312	0.996896678682774
RSAD1	2826.07998492517	-0.129589954349441	0.231780954271837	-0.559105275740023	0.57608987441386	0.952211410517279
RTN4RL1	746.753994075398	-0.201610084383066	0.302327506275236	-0.666859879429965	0.504861640180764	0.931636879264188
RUNDC1	1286.48634656227	-0.151990600775137	0.260776242191901	-0.582839140167107	0.560001593646105	0.947045510551514
RUNDC3A	18136.5383442336	-0.257414272016197	0.142023014605199	-1.81248280591541	0.069911628317542	0.615122721042826
SAMD14	4965.24715489248	-0.143177078916805	0.229076771270931	-0.625017884277184	0.531959320319557	0.938881324831023
SAP30BP	2921.49202877741	-0.302747012544268	0.188714831491387	-1.6042565926149	0.108657504902085	0.674113119186754
SARM1	740.794334187338	-0.0882977742459936	0.337292052874894	-0.261784330503465	0.793487720344168	0.994853736273172
SAT2	2941.79909339416	-0.494091366537272	0.210170596922894	-2.35090623413199	0.0187277524883203	0.462443111849484
SCARF1	416.197253573676	-0.0624196220088928	0.297499235908712	-0.209814394373928	0.833812538033492	0.994860903358273
SCARNA16	8.75488943306137	-1.74158104125586	1.06124198479679	-1.64107815767329	0.100781192158381	0.663241717796657
SCARNA20	1.2099325138731	1.42461643856226	2.51888816587225	0.565573516865104	0.5716837350526	0.952065158520467
SCARNA21	8.41837551227271	0.112106116945123	1.01341581134053	0.110622032625316	0.911916075208056	0.996896678682774
SCIMP	7.3963279868308	0.0664001886140464	1.0365312710387	0.0640599955537351	0.948922455311559	0.998236177222877
SCN4A	136.106035636819	-1.36220483267091	0.665516967004359	-2.04683712092645	0.0406740795863526	0.559202990958176
SCO1	632.043427288116	0.36351439199323	0.263376889459131	1.38020610973021	0.167523193374998	0.741726703784314
SCPEP1	915.77262575789	-0.0468506762549159	0.211813256694662	-0.221188593131606	0.824945590673544	0.994853736273172
SCRN2	1042.62278036336	-0.563022998978137	0.360198164927937	-1.56309235803791	0.118030872841172	0.686386417791147
SDF2	1603.8019337265	0.130514564997892	0.235212191362824	0.554880103117478	0.578976672108503	0.953061020332278
SDK2	175.23106031071	0.132055171725657	0.354809973299799	0.372185625160192	0.709754648026446	0.986303138760211
SEBOX	7.99426322902382	-0.932553146908497	0.866449833533771	-1.07629214158323	0.281796622073871	0.818891889737977
SEC14L1	13867.6506565792	0.414730493599338	0.222728583278609	1.86204432091482	0.0625968432278096	0.602372565690795
SECTM1	88.1090578936972	-0.571328260166316	0.462333409880249	-1.23574945690016	0.216551707643535	0.782951627058657
SENP3	1046.11509095334	-0.461393267470035	0.200316655824463	-2.30331953961109	0.0212608710497381	0.476932829776751
SENP3-EIF4A1	5.18935022986202	0.597801599992412	1.31684614591311	0.453964650196771	0.64985427007019	0.974753671132584
4-Sep	48199.335494142	-0.200553219012894	0.297844521036534	-0.673348693187119	0.500725481354443	0.928693557285531
9-Sep	13068.9895105109	-0.0563855701052083	0.239900471101427	-0.235037346305873	0.814179746849562	0.994853736273172
SERPINF1	344.741859918082	0.0561733736046488	0.265615343699688	0.211483918143524	0.832509679893066	0.994853736273172
SERPINF2	45.128032749019	0.0651908238604408	0.699344152233984	0.0932170858256201	0.925731100964136	0.996896678682774
SEZ6	8909.40179606547	-0.267546973358896	0.282106647907242	-0.948389466691571	0.342931219761385	0.855863443140141
SGCA	339.937556976916	-0.622175642756412	0.450167798982479	-1.38209717390432	0.166941866120854	0.740860706320331
SGK494	1058.23254204538	-0.361402392687804	0.412303572520949	-0.876544412356362	0.380734143375505	0.87558202980889
SGSH	368.406593339664	-0.446387733193097	0.288089034581699	-1.54947838900306	0.121266762651381	0.690667931836008
SGSM2	3646.15766159713	-0.237284735955589	0.215154793750719	-1.10285591047769	0.270089743441649	0.811492799291743
SH3GL1P1	86.8645306110791	0.791604834813994	0.623714988107091	1.26917718815196	0.204377875204109	0.772695695066166
SH3GL1P2	9.59894277298939	-1.01976182228042	0.926411894547622	-1.10076503581421	0.270998932705583	0.8126917050318
SHBG	29.6631202452987	0.00691069901687248	0.566102319202105	0.0122075087532105	0.990260059153521	0.999701457040367
SHISA6	9309.9376714675	0.520474746589702	0.284921976751732	1.82672727644039	0.0677407849733886	0.609867396612974
SHMT1	1155.97580906561	-0.133019120460669	0.215155380227314	-0.618246777376111	0.536412679450593	0.939968275560574
SHPK	722.246746070442	0.384257503455674	0.372547686968021	1.03143172511136	0.302338409941689	0.832438556353734
SIRT7	857.83186042404	-0.64920564398966	0.312575423369498	-2.07695677731588	0.0378055486751022	0.550463097413223
SKA2	6829.66109499362	-0.0184675027245235	0.201756536545703	-0.0915336030282229	0.927068606942198	0.996896678682774
SKAP1	3.1711072642561	-2.62046244023652	1.92990268353509	-1.3578210251703	0.174520481715581	0.747730497640634
SLC13A2	0.402394731096004	-1.09040459770205	4.78653276074698	-0.2278067762628	0.819796458502996	0.994853736273172
SLC13A5	294.80433942505	0.688385051614444	0.424493812016681	1.6216609809789	0.104875957781706	0.667191116380115
SLC16A11	103.826345455301	-0.477241371176785	0.517533587075412	-0.922145698550082	0.356452582815006	0.864071128733938
SLC16A13	57.6835551285355	0.119991026723548	0.537727699085304	0.223144589589967	0.823422975661062	0.994853736273172
SLC16A3	290.546841992474	0.236129681740922	0.47958397640162	0.492363576265898	0.622462343493339	0.968900672175271
SLC16A5	56.9024813041805	0.0828801477598028	0.460229897377126	0.180084232319849	0.857086441024708	0.996834229464138
SLC16A6	443.857567364631	-0.127871156641559	0.46190836000513	-0.276832306391118	0.781908873319936	0.994853736273172
SLC25A10	367.935243934657	-0.825155361524597	0.369618152430662	-2.23245356349047	0.02558500105797	0.507104112834839
SLC25A11	5614.57581539879	-0.164992028889582	0.202519998897013	-0.814694992041181	0.415246920673026	0.890619625993603
SLC25A19	298.129788794029	-0.043153521661754	0.187399408969763	-0.230275655078063	0.817877576753732	0.994853736273172
SLC25A35	69.5026537968665	-0.168541186107716	0.356067351880512	-0.473340746399783	0.635970096397647	0.970941597252818
SLC25A39	2159.61029148524	-0.442973877459915	0.25784350448497	-1.71799510072877	0.0857975089064758	0.639593987238831
SLC26A11	589.836948436959	-0.0342242995572542	0.313566993452332	-0.109145095854793	0.913087407195363	0.996896678682774
SLC2A4	72.507764803849	-0.339159036830776	0.502327603397013	-0.675174994440278	0.499564591527854	0.928543453945206
SLC35B1	1178.56579035901	-0.21819207695054	0.178843786135715	-1.22001486137721	0.222459241202002	0.787242219158167
SLC35G3	0.976412747254205	1.20825856454499	2.50673150926492	0.482005575818248	0.629801985317969	0.970656617713528
SLC35G6	15.8947013544438	0.934023454042385	0.82666355616426	1.12987133287486	0.258530445029959	0.807009089648115
SLC38A10	2170.39852280746	-0.134249881638603	0.195551068906823	-0.686520827470247	0.492384735193579	0.926892807314385
SLC39A11	615.208496366793	0.278226872045492	0.271733056359123	1.02389777590323	0.30588356084802	0.834675110997494
SLC43A2	3024.50098014598	-0.364580820515052	0.306789410677816	-1.18837485201837	0.234685759594585	0.796488857614367
SLC46A1	1365.52240391167	-0.194932164149254	0.231130276348118	-0.843386540392728	0.399012297044976	0.885631918553112
SLC47A1	311.61959189599	0.343011577216432	0.427314923666227	0.802713779040295	0.42214018690018	0.893640142962861
SLC47A2	46.5728141266588	0.234735654464167	0.496982423670283	0.472321843357381	0.63669708134779	0.971160348331251
SLC4A1	40.9022491723895	1.10067934274698	0.699766006280379	1.57292485326297	0.11573621953072	0.682660960589881
SLC5A10	28.4843295003725	0.583060948267292	0.58807610788355	0.991471920812584	0.321455196728139	0.84453053293188
SLC6A4	7.41510976537334	0.49420113025573	0.697941245016161	0.708084145742507	0.478893004486107	0.921380455543422
SLC9A3R1	5808.65331251751	-0.29837764811489	0.213423946724121	-1.39805140282868	0.162097631781542	0.73731067945884
SLFN11	305.06408057841	0.56543028361402	0.401188813965055	1.40938696177923	0.158720777243379	0.733286942872023
SLFN12	27.175271983401	0.636617365616699	0.603608684958753	1.05468556281658	0.291569156798844	0.825912366261249
SLFN12L	3.55212966847107	0.0753289057176824	1.72276628567256	0.0437255513670992	0.965123171645508	0.998236177222877
SLFN13	23.0632151440121	-0.271719035951309	0.590641222195532	-0.460040758654255	0.645486965004384	0.974242313495533
SLFN14	0.296536921983528	2.10663765831999	4.80674455991579	0.438267029183863	0.66119272370569	0.977590851465223
SLFN5	103.283434011735	0.746247287250219	0.441512165143502	1.69020775907199	0.0909882144860333	0.644741192868669
SMARCD2	3290.5928641187	-0.518263535995423	0.38498667354749	-1.34618565162228	0.178242651247356	0.75118843067877
SMARCE1	2530.25328847801	-0.0509622160812028	0.14994283403581	-0.339877636760099	0.733948678458723	0.991199106674802
SMCR5	43.7565451445749	0.527176624041912	0.462919936095063	1.13880734644717	0.254783516996507	0.806549317046331
SMCR7	1383.45057186502	-0.380787130986498	0.334264593091211	-1.13917877889804	0.254628594794214	0.806549317046331
SMCR8	2145.52291518791	0.334745320340997	0.270863577550209	1.23584471330017	0.21651629093741	0.782951627058657
SMCR9	3.41880250849268	3.79397256602052	1.59603134207496	2.37712911144217	0.0174479797165426	0.456279252408581
SMG6	5137.78615562767	0.0789286981022764	0.116708548349224	0.676288919866436	0.498857226204198	0.928543453945206
SMG8	978.221396031617	0.391187515240712	0.318050154934166	1.22995543052537	0.218713795277302	0.785466332671568
SMTNL2	31.0780055906131	0.097997602877698	0.661132211552001	0.148226937313566	0.88216367372905	0.996896678682774
SMURF2	867.597280254994	0.438085758970312	0.25139077999073	1.74264847337069	0.0813950373028147	0.633041690406914
SMYD4	905.564639852527	-0.01455492990947	0.234893315806388	-0.0619640020811278	0.950591499067631	0.998236177222877
SNF8	1576.33495258277	-0.200593175843789	0.142003664037818	-1.41259154968261	0.157775855121627	0.732845585128757
SNORA21	5.51375099678275	-1.19187553769672	1.418106464497	-0.840469716157361	0.400645074445277	0.886498019068939
SNORA38B	2.20305442827305	-1.46356741138901	1.64294070479539	-0.89082180940382	0.373024772954007	0.871376428391548
SNORA48	8.98972526237761	1.05750585204569	0.952212771145534	1.11057726181669	0.26675035463761	0.81080304165849
SNORA67	12.5866119336748	0.0716724608572714	0.645963452710476	0.110954359037701	0.911652539391119	0.996896678682774
SNORA76	4.74617278159123	-0.158486821777866	1.1233045392066	-0.141089808013957	0.887798995136484	0.996896678682774
SNORD10	14.7805359437234	0.714049304438764	0.608757882262525	1.17296108230239	0.240811412639582	0.799736115514389
SNORD104	114.321843443195	-0.199044834451863	0.450696790735132	-0.44163801150481	0.658751173061845	0.97703142385495
SNORD124	9.42820759425866	0.0831127971663581	0.790080758625962	0.105195318654387	0.916220825286142	0.996896678682774
SNORD1A	1.07228350722033	0.585513925965571	2.62509371329418	0.223044961404758	0.823500513659306	0.994853736273172
SNORD1B	1.07313278254385	-0.798464382362068	2.88408262848503	-0.276852117368597	0.781893660719745	0.994853736273172
SNORD1C	0.702629566024031	3.3524717696828	3.75835065954908	0.892006114747424	0.372389654906492	0.871376428391548
SNORD42A	6.5857772546918	0.91877836075759	1.0295623826145	0.892396979796816	0.372180189373863	0.871376428391548
SNORD42B	2.47239151930731	-0.229001982429798	1.97621076533374	-0.11587933152015	0.907748176387908	0.996896678682774
SNORD49A	4.10775524914074	0.527397422228051	1.56055555896534	0.337954915605644	0.735397162963135	0.9912968845749
SNORD49B	0.0579912151723868	-1.08948246672507	4.8010444794118	-0.226926134801931	0.820481179491269	0.994853736273172
SNORD4A	4.90836190742225	-1.03423561126025	1.57694904310333	-0.655845929697857	0.51192326096712	0.933658580314911
SNORD4B	4.4361338042892	0.606057702302005	1.34217094605349	0.451550306675951	0.651592976148166	0.974890811139131
SNORD65	3.55424999878018	1.41804620400922	1.29617576538281	1.09402308072812	0.273944855555586	0.815330289370048
SNORD7	12.3667728178557	-0.388353068521272	1.05105118783923	-0.369490157106101	0.711762408442054	0.986497699956319
SNORD91A	2.65495668787167	0.187234121573687	2.21637274637488	0.0844777223866921	0.932676614477343	0.996896678682774
SNORD91B	2.02868608454681	-2.65177568152406	2.3781141372057	-1.11507502522142	0.264818272812396	0.809736664392142
SNX11	1537.40680304783	-0.0853099578840887	0.21838220261772	-0.390645193891669	0.696059514893651	0.983439157451151
SOCS3	1429.63824238597	-0.122297465873651	0.983498576968261	-0.124349408059792	0.90103862886479	0.996896678682774
SOCS7	11496.8233745022	0.168655283494285	0.223790101556172	0.75363156065217	0.451070487752954	0.906736354496317
SOST	0.780166195942682	1.46794871756687	3.65415580008276	0.401720341955214	0.687889852127078	0.981055598235044
SOX15	786.219923427538	-0.569942108710892	0.252434408872316	-2.25778296729419	0.0239591936337059	0.497505169643918
SOX9	4658.16414079038	-0.0813026213340786	0.425586380823224	-0.191036708404091	0.848496833593283	0.996834229464138
SP2	1552.14740462706	-0.0515611160543858	0.227143799523915	-0.226997682360055	0.820425544342681	0.994853736273172
SP6	172.087197329686	-0.60786573519105	0.363390929505209	-1.67275979072652	0.0943745934511314	0.650638170962022
SPACA3	0.526258869312054	2.33113708284396	4.79296942834089	0.486365940299957	0.626707734646908	0.969634462691966
SPAG5	546.272690402616	-0.144183718085557	0.379444789976555	-0.379986026674567	0.703955787687096	0.983806686699371
SPAG5-AS1	37.436741965082	-0.874400763379899	0.464014511919521	-1.88442546713185	0.059507447712699	0.592295054067079
SPAG7	1708.58087368051	-0.204573861164665	0.247559110051931	-0.82636369601487	0.408597810910593	0.888860832179657
SPAG9	12163.2669025154	0.20914702949811	0.19925604799905	1.04963955472562	0.293883863974501	0.827337078494628
SPATA20	3597.78836630453	-0.0943377085903679	0.262266015410152	-0.359702374868643	0.719069715870894	0.987881261990926
SPATA22	13.3184247929234	0.0370191294879054	0.863163923593948	0.0428877163143812	0.965791040702956	0.998236177222877
SPECC1	1940.08234633494	0.181862149550072	0.223146888594675	0.814988506877218	0.415078888865081	0.890619625993603
SPEM1	0.981944828409362	0.450472908017868	2.91227141550778	0.154680949591137	0.877072849242796	0.996896678682774
SPHK1	46.6096415227242	0.0812128851224035	0.421486799960386	0.19268191822386	0.847208085255228	0.996834229464138
SPNS2	3302.6120087985	-0.216603621563247	0.27679914986204	-0.782529937939495	0.433903198175609	0.898326741778123
SPNS3	13.8708234650707	-0.531056915166473	1.01178285563269	-0.524872419225161	0.599671883791797	0.959817323389153
SPOP	5470.80107662419	0.239553580291339	0.212408788599886	1.12779504967935	0.259406484510261	0.807092542806365
SPPL2C	100.70006738892	0.490408569156123	0.472138537581408	1.03869633618197	0.298945985665908	0.831404284297321
SRCIN1	11439.6022498262	-0.233282300776045	0.265979925738768	-0.877067320505844	0.380450073511691	0.87558202980889
SREBF1	2925.08246616369	-0.723976087188559	0.436340256819109	-1.65920076333616	0.0970753438496808	0.657139637051048
SRP68	5104.99385984018	0.177987788369141	0.255731225164117	0.695995525203918	0.4864316321111	0.924492283832755
SRR	658.981046876986	-0.227004995014412	0.282496308214674	-0.803568005716756	0.421646506878594	0.893448998414418
SRSF1	8596.50265641207	-0.11909787085444	0.190002650404579	-0.626822155379629	0.530775818937064	0.938513005261551
SRSF2	4455.99181663629	-0.397006418814951	0.17566369941452	-2.26003676421571	0.0238189692025837	0.49746362646191
SSH2	1529.50349695598	0.229643098878262	0.248671204873318	0.92348086299437	0.355756668735842	0.864071128733938
SSTR2	2353.42770637287	0.36044652568358	0.308905572444712	1.16685018930208	0.243270874423699	0.800558855193703
ST6GALNAC1	138.60924826449	0.111666212651154	0.517233031251567	0.215891495523692	0.829072326377417	0.994853736273172
ST6GALNAC2	32.3883037165137	0.0858556656372708	0.50375262822976	0.170432193949988	0.864670255388413	0.996896678682774
STAC2	2850.9290043022	-0.21117376613494	0.333742476517862	-0.632744648922858	0.526900407767096	0.938513005261551
STARD3	2059.7569675572	-0.308962166419607	0.321795895134289	-0.960118420064598	0.336995618843161	0.854895046063809
STAT3	5246.86934683136	0.441369569096921	0.163917006847839	2.69264048669847	0.00708886630438168	0.374847992422763
STAT5A	665.761300160855	-0.311065877238702	0.228278914461723	-1.36265707225824	0.172990612868692	0.746500073277054
STAT5B	9786.07832382089	0.103057752294919	0.159803784078647	0.644901826881642	0.518990807767986	0.935201599318094
STH	47.4940429906142	1.57285642157476	0.612789537822227	2.56671552710328	0.0102666800415641	0.416076673114839
STRA13	2537.22262591222	-0.207246122984551	0.216683357099851	-0.956446889869112	0.338846504578239	0.855438655614124
STRADA	2200.08834555884	-0.208062010514901	0.204456753956093	-1.01763334538502	0.308852234396435	0.835976262541347
STX8	1490.1230137318	-0.277445142069443	0.231231326446751	-1.19985966578509	0.230193846927727	0.794261602755435
STXBP4	287.668724527102	0.564411033707577	0.284804791946191	1.98174697079609	0.0475075672773506	0.57132407374737
SUMO2	15131.5329805706	-0.332713915180082	0.192768538619756	-1.72597622808343	0.0843516895015975	0.637610746589232
SUPT4H1	3851.19182834698	-0.160782407919829	0.210542805416102	-0.763656623659353	0.445071896210218	0.903026002879154
SUPT6H	7607.84127992025	-0.0397324567565131	0.147085692731858	-0.270131350089547	0.787059204446038	0.994853736273172
SUZ12	2594.83791071775	-0.0896351310313558	0.170593078384005	-0.52543240253621	0.599282633292996	0.959626759503588
SUZ12P	724.480417973721	-0.399348109405195	0.260346657736613	-1.53390910748394	0.125052015115922	0.694121649001473
SYNGR2	1470.28115595923	-0.134543776023354	0.253079689972767	-0.531626129452866	0.594984963809709	0.958911066194417
SYNRG	2753.53306408157	0.402311009080019	0.201293551681469	1.99862839976436	0.0456485752255197	0.567815740201455
TAC4	23.5240201819794	0.0560178386149828	0.785318883232848	0.0713313277077707	0.943134062819619	0.997523958664147
TACO1	1034.17503650439	-0.214826462011678	0.221647753176683	-0.969224632024277	0.332433123745062	0.851403156371026
TADA2A	536.040779821997	0.309980494005519	0.373144145157798	0.8307258683489	0.406128509339849	0.888860832179657
TAF15	6530.33070294049	-0.24260169844078	0.221395727133392	-1.09578311009865	0.273173701586181	0.814912797763171
TANC2	1695.46537017198	0.416726135390129	0.218176514760905	1.91004121523717	0.0561279068470076	0.583069356862553
TAOK1	7254.94650357844	0.402417014137487	0.238064610381841	1.6903689023414	0.0909574006081122	0.644741192868669
TAX1BP3	99.7690815278067	0.399091136460192	0.403733314063987	0.988501871304435	0.322906918433319	0.845781251258997
TBC1D16	1910.35177897889	0.577352501543526	0.260573712641114	2.21569741510614	0.0267122320577453	0.513752405370535
TBC1D26	8.2347858381953	-0.402547603951274	1.32981867019662	-0.302708642142734	0.762111911143481	0.992271881247951
TBC1D28	8.22234761601247	-0.445499220677828	0.943796482322856	-0.472028905618903	0.636906156536575	0.971160348331251
TBC1D29	3.4432626510027	-0.375183854551571	1.42521441102953	-0.263247306263589	0.792359971085263	0.994853736273172
TBC1D3G	0.417117767063473	1.92880202365453	4.79060534828221	0.402621773957263	0.687226489061001	0.981053937067873
TBC1D3H	0.408747061468569	2.81572714937417	4.78253035524495	0.588752593339253	0.556027251464808	0.946962043215967
TBC1D3P1-DHX40P1	5.02148246352869	-0.21086897378558	1.32439203708947	-0.15921945155227	0.873495979227415	0.996896678682774
TBC1D3P2	0.288430831624726	-1.45824643111602	4.77926609702026	-0.305119321986528	0.760275275627486	0.991982454810037
TBC1D3P5	1.28474286836416	3.11830716397806	3.87068723775926	0.805621062213037	0.420461377368386	0.892654878114245
TBCD	3191.2372280816	-0.163930902966265	0.18464690891111	-0.887807458749186	0.374644330098666	0.872055780928735
TBKBP1	3124.32902204796	-0.481433921996928	0.252199594450265	-1.90894011168551	0.0562698177857363	0.583069356862553
TBX2	108.911444627216	-0.213226823553093	0.426130219768632	-0.500379493547454	0.616807889768611	0.96641247930072
TBX21	3.6054570741275	-3.12308021888824	1.48423924183958	-2.10416227441707	0.0353642941207791	0.540224449974052
TBX4	0.52108572109535	-2.07738467829746	4.76480108881965	-0.4359856035065	0.66284717483242	0.977823231207379
TCAM1P	44.77299463452	0.227461028902448	0.571039076306894	0.398328307711474	0.69038819666512	0.981550883519476
TCAP	320.860072601708	-0.520871741751534	0.624673738360881	-0.833830061622697	0.404376752689098	0.887408715469215
TEFM	337.96197860707	-0.0897726387288385	0.266905575548711	-0.336346060003736	0.736609920164335	0.9912968845749
TEKT1	15.5480739105355	-0.232613907106175	0.971827893708829	-0.239357100791212	0.810828691852675	0.994853736273172
TEKT3	61.2705062678612	-0.160644518961775	0.543634581527491	-0.295500919956932	0.767611249677352	0.993081026179131
TEN1-CDK3	26.1344936610518	-0.120900560639207	0.691420196229352	-0.174858300782268	0.861190976544783	0.996896678682774
TEX14	150.685747279646	-0.0101996485115782	0.331066542136834	-0.0308084545352896	0.975422297877778	0.99842687774511
TEX19	0.76028804078889	0.672297592484206	3.79245407985456	0.177272441097029	0.859294396759468	0.996834229464138
TEX2	5405.51804427801	0.0514154667629408	0.184271356905053	0.279020394848631	0.780229173250611	0.994853736273172
TEX34	4.00478354328927	-0.140838310842225	1.23932051870616	-0.113641554962116	0.909521944617146	0.996896678682774
THRA	22092.4680293837	-0.135649822963619	0.167561402524665	-0.809552921614221	0.418197175111055	0.892425287749846
TIAF1	210.610642016318	-0.0175769731835207	0.461994335144628	-0.0380458630039657	0.969651115089508	0.998236177222877
TIMM22	1095.36881307807	-0.262294046230395	0.2359446415882	-1.11167621550899	0.266277389745544	0.81080304165849
TIMP2	4239.31565177543	0.0566388618219212	0.302294546191428	0.187363161312393	0.851375904104267	0.996834229464138
TK1	182.917863916722	-0.110799941733607	0.331983272181396	-0.333751580329823	0.738567023573976	0.9912968845749
TLCD1	338.528728623457	-0.238216162968017	0.463852773518708	-0.513559854694733	0.607559753248213	0.962734229689961
TLCD2	82.0598652445959	-0.05257018113548	0.457750293414198	-0.114844669444945	0.908568242173004	0.996896678682774
TLK2	2479.0056012617	-0.0286099509971446	0.131389489113581	-0.217749160835936	0.827624557778535	0.994853736273172
TMC6	501.538212383692	-0.0495950794166323	0.362249333377945	-0.136908683734936	0.891102974846119	0.996896678682774
TMC8	65.3321988813395	-0.48889381875233	0.591979072583938	-0.825863347868618	0.408881614104035	0.889108897607857
TMEM100	132.005743168086	0.627259219915839	0.577289726424905	1.08655877838047	0.277231850971737	0.81676772115443
TMEM101	767.317810719753	0.127243573012255	0.221739680033583	0.573842142249792	0.566074628226558	0.949867208100254
TMEM102	38.3783559565461	-0.799929528796455	0.419547488227883	-1.9066483562451	0.0565661387412912	0.583307676383608
TMEM104	912.936047428733	-0.0981871064298079	0.257607129037357	-0.381150579165724	0.703091518182415	0.983806686699371
TMEM105	1.59111250358005	-1.57421273083151	2.09620418903634	-0.750982532648787	0.452663168109494	0.906826051525099
TMEM106A	43.7792699331159	0.200449386571563	0.5952066089192	0.336772783715468	0.736288191260595	0.9912968845749
TMEM107	481.635245547854	0.349167300484648	0.243278918814715	1.43525506519773	0.151214427330476	0.724779944238907
TMEM11	990.582987230739	-0.3155623366962	0.236434239582223	-1.3346727498259	0.181983476071642	0.755978799181196
TMEM132E	1824.66975659669	-0.185596535989713	0.278784804919329	-0.665734045452796	0.505581108252669	0.931880413257869
TMEM199	914.916098679784	-0.173968280376075	0.17529598646651	-0.992425918486792	0.320989800777199	0.84403482100621
TMEM220	261.099625149348	0.0888152466092605	0.281980766047809	0.314969165642319	0.752785065440631	0.991558026243864
TMEM235	275.834204036181	-0.552055039674272	0.556916870423432	-0.991270096117822	0.321553710847533	0.844608600784042
TMEM88	121.295199970839	-0.825397245567769	0.500914847352177	-1.64777955760505	0.0993979153935707	0.661376161058013
TMEM92	19.9517523546374	1.03689988155833	0.847319368214438	1.22374150816757	0.221049755864454	0.787242219158167
TMEM93	105.456341143461	-0.193606387657165	0.235961800985057	-0.820498855530544	0.411931781413074	0.889770814365857
TMEM95	3.42027784328607	1.02585420129455	1.90331711734574	0.538982280958599	0.589899080896102	0.956229149279492
TMEM97	824.952742023257	0.0432526596268137	0.276223037477273	0.156585996670797	0.875571139431973	0.996896678682774
TMEM98	1275.60996582885	0.0751171431962091	0.405308396584182	0.185333301331218	0.852967619764139	0.996834229464138
TMEM99	304.90066308333	0.396241723109377	0.308494192147247	1.28443819428616	0.198988676128398	0.767918994620821
TMUB2	2449.11982598192	-0.156760869235256	0.144063141486012	-1.0881400170666	0.276533300029167	0.81676772115443
TNFAIP1	3099.24993360641	0.198051581154728	0.176626508743264	1.12130156771998	0.262159518468961	0.808708655904722
TNFRSF13B	0.313503918969005	-2.03137754819833	4.75809735295575	-0.426930640024931	0.669429847674988	0.979891817178932
TNFSF12	2207.36671092597	-0.592662709804728	0.278269387164441	-2.12981641941986	0.033186772571045	0.534922705486552
TNFSF12-TNFSF13	1.01693584326626	-2.0533601675614	2.65653050655479	-0.772948084915602	0.439553105546203	0.90113852120855
TNFSF13	305.615152312338	0.111255212239198	0.338324977637837	0.328841260896476	0.742275674175641	0.991558026243864
TNK1	1083.57549423088	-0.194504289382372	0.229000340851697	-0.849362444872234	0.395679643663087	0.884134022734922
TNRC6C	4621.96132419708	0.0709522346497743	0.275546037162496	0.257496842924771	0.796795252143615	0.994853736273172
TNS4	2.88205022895605	1.79011765294295	2.77183678797544	0.64582361440208	0.518393592967768	0.935091945123289
TOB1	2575.45082596206	-0.392458099347307	0.366763177504013	-1.07005861934712	0.28459292380643	0.819031322372544
TOM1L1	381.111786721998	0.552880426760757	0.333905307534809	1.65580005553856	0.0977623165475799	0.659035419608102
TOM1L2	13169.6799909788	-0.00841795978988796	0.181980892120297	-0.0462573828043625	0.963105106519715	0.998236177222877
TOP2A	14.5083217335587	0.288328484186321	1.39261806855154	0.207040602658712	0.83597814908837	0.995157916725185
TOP3A	1433.11550429711	-0.0795699844832573	0.174075870669	-0.457099448518957	0.647599566657851	0.974672123123091
TP53	333.832311753188	-0.366365060044625	0.379776473428522	-0.96468603422739	0.334702092402848	0.853272112585799
TP53I13	437.694819491767	-0.674910843799754	0.336088119706631	-2.00813656962608	0.0446287811466809	0.562745163453118
TRAF4	798.161561273939	-0.0673335928227529	0.304371663898829	-0.221221620831084	0.824919875290235	0.994853736273172
TRAPPC1	2476.56340913646	-0.459953693757137	0.261980816270871	-1.75567700072198	0.0791435760789718	0.630383994315772
TRIM16	291.041716814196	0.376027040215259	0.334485566997673	1.12419511427791	0.260930261677627	0.808145879614676
TRIM16L	151.869865790305	-0.015779869110175	0.26921080527268	-0.058615288840995	0.953258532886898	0.998236177222877
TRIM25	1968.94495078883	0.266349057220683	0.232891469358262	1.14366171485205	0.252763956687498	0.805961728158169
TRIM37	10454.0344221744	-0.0196525128359301	0.262507113581457	-0.0748646867805043	0.940322373545824	0.997023788258552
TRIM47	1675.16890030996	-0.35451156983473	0.297245093880838	-1.19265743029168	0.23300356397994	0.79572210711739
TRIM65	2159.13691889486	-0.398212307757981	0.359659721792859	-1.10719183614151	0.268210996451038	0.810835059493774
TRPV1	1121.79416079016	-0.174874078721452	0.365095171007152	-0.478982173987797	0.631951310241688	0.970656617713528
TRPV2	188.634589752572	0.605070279454814	0.343348543577859	1.76226254857436	0.0780249484239653	0.627912254877153
TRPV3	45.5319503997294	0.25307472450489	0.559742278323236	0.452127227664489	0.651177329779779	0.974890811139131
TSEN54	874.917600272158	-0.790287295281106	0.40218338705973	-1.96499239080638	0.0494151182441797	0.573926851109483
TSPAN10	17.2278986394236	-0.306025318560331	0.931960330533709	-0.328367322657477	0.742633947175222	0.991558026243864
TSR1	1163.59476012674	0.236481832859632	0.221719264090134	1.0665822558544	0.286160516637082	0.820848110046604
TTC19	3555.57672887955	0.0109480351181115	0.222258364590678	0.0492581466541156	0.960713573134909	0.998236177222877
TTC25	119.268726889648	-0.377298087378855	0.364729466144453	-1.03446012017418	0.300921111107903	0.832158315360236
TTLL6	13.1156095382376	1.16450948625668	0.751321314538816	1.54994868869319	0.121153832131182	0.690667931836008
TTYH2	1862.69057940794	0.00646150733528986	0.36409214312727	0.0177469013195135	0.985840764686745	0.999317160625457
TUBD1	566.61846437993	0.0353967811740378	0.230172644917239	0.153783613977087	0.877780354287619	0.996896678682774
TUBG1	1274.44667480484	-0.175608357720688	0.308000757687616	-0.570155602989768	0.568572165259117	0.950967180101388
TUBG2	2715.2910528746	-0.444222315980669	0.215375410001511	-2.06254890461985	0.0391555065813738	0.554888872288331
TUSC5	2.42200210061023	4.01599116133295	2.10488498638477	1.90793852743023	0.0563991619407483	0.583069356862553
TXNDC17	570.433338575592	-0.126739213352723	0.210281978741809	-0.602710770133745	0.546701115486664	0.943802274474316
UBB	49340.2947976286	0.0554894033984833	0.32074536996501	0.173001416683074	0.862650314062348	0.996896678682774
UBE2G1	2666.54668675497	-0.0574893932819386	0.15859288744474	-0.362496668092825	0.716980912952903	0.987495839249149
UBE2O	4215.84439021957	-0.0879339856067965	0.229507524209456	-0.383142059981202	0.701614435337676	0.983806686699371
UBE2Z	4542.70114449081	0.310304411669081	0.192927121860665	1.60840222295541	0.107747115134042	0.673537994575074
UBTF	7837.83883664958	-0.424821904634653	0.292504962973498	-1.45235793716479	0.146402105580488	0.72075539276434
ULK2	4239.57822450463	0.0881923665013013	0.154966836039392	0.569104775933368	0.569285037447748	0.951562016472783
UNC119	1569.01686308583	-0.1836509862883	0.173094751496779	-1.06098529678248	0.288696583204395	0.823288770162363
UNC13D	418.004780078438	-0.0759522098291848	0.677059035504857	-0.112179597119696	0.91068100618642	0.996896678682774
UNC45B	0.132418748187495	1.32235628898618	4.81153613557445	0.274830376770787	0.783446559112621	0.994853736273172
UNK	1999.45353769718	-0.0716357498298524	0.285124943704012	-0.25124336334536	0.801625960382483	0.994853736273172
USH1G	76.1984037460447	0.116175003443804	0.719631763859465	0.161436736506384	0.871749434573353	0.996896678682774
USP22	33165.7153271515	0.108774295526044	0.230255054393481	0.472407851426186	0.636635701259492	0.971160348331251
USP32	3944.86743740467	0.305911876180228	0.25786518849153	1.18632483108621	0.235494044157936	0.796729955555396
USP32P1	952.813227619713	-0.0152374051216871	0.780271604390214	-0.0195283347951579	0.984419633452395	0.999317160625457
USP32P2	1025.21759150472	0.0293084387978877	0.667628612426585	0.0438993150568581	0.964984661281562	0.998236177222877
USP36	1869.54166920278	0.300372764087027	0.282862459389282	1.06190395408267	0.288279289853825	0.822937932590088
USP43	70.9237455852188	-0.16101642728579	0.455467823914878	-0.353518775271121	0.723699555669134	0.988611942538538
USP6	82.9616697333035	-0.31686549247801	0.524947559076117	-0.603613612444791	0.546100560490333	0.943598714347604
UTP18	1989.71040867494	-0.0711227288755338	0.210392183193831	-0.338048342841756	0.735326757630618	0.9912968845749
UTP6	1036.28853865191	-0.280031016869909	0.268110510141704	-1.04446116909742	0.296272075756887	0.830185132725741
UTS2R	1.60830066972292	0.623284903102348	2.04207992583253	0.305220621003971	0.760198127986378	0.991982454810037
VAMP2	38836.2158212771	0.0173181669383693	0.158621344322214	0.109179297479602	0.913060280356366	0.996896678682774
VAT1	3102.97163581759	-0.0625765065601618	0.282914094578601	-0.221185539212422	0.824947968466035	0.994853736273172
VEZF1	2276.54924406166	0.0484983303331801	0.2231704367105	0.217315210061147	0.827962704409066	0.994853736273172
VMO1	72.7745571739443	0.0283374525251146	0.422500014794647	0.0670708912019515	0.94652526715367	0.997850264089307
VMP1	2691.26363079085	0.3342847638662	0.285103884360066	1.17250161153196	0.240995725487222	0.799952515843808
VPS25	960.804354477124	0.21382637885421	0.17266226401382	1.23840828843235	0.215564708899788	0.782087609030384
VPS53	8005.7174362233	0.190805275703498	0.239493549049722	0.796703194973674	0.425623427958445	0.896306844361668
VTN	213.338196112591	-0.644046193675589	0.612883389296417	-1.05084622119543	0.293329223314408	0.827337078494628
WBP2	25215.9312550842	-0.213655184180619	0.181529414879576	-1.17697280257502	0.239206361867745	0.798666473923473
WDR16	12.0005778787422	0.20601185727408	0.755753888252777	0.272591197314721	0.785167479301191	0.994853736273172
WDR45L	6480.55664154735	-0.184549680997288	0.162059966861452	-1.1387740265001	0.254797417746045	0.806549317046331
WDR81	1286.02582406447	-0.168103843697324	0.329555418208696	-0.510092792924041	0.609986454118004	0.963231666339731
WFIKKN2	330.350645298065	0.328266374572746	0.323834147406984	1.0136867195793	0.310732263024654	0.836813411481787
WIPF2	4151.31869236119	0.333620767306822	0.191941530789328	1.73813747308808	0.0821865933729009	0.633768410496797
WIPI1	1031.88182436564	-0.171433068912276	0.2540140608744	-0.674895981435622	0.49974185383255	0.928543453945206
WNK4	89.9495077755884	-0.343663485059984	0.459209594094776	-0.748380455198101	0.454230708088432	0.907259962049709
WNT3	107.249533753314	1.06665772540772	0.457670204563632	2.33062522919693	0.0197731299580597	0.469883014792987
WNT9B	13.295103971947	2.25043127689749	0.92682139419295	2.42811753267424	0.0151774238567044	0.446070115603689
WRAP53	609.080470207477	-0.396588243232895	0.218793261695332	-1.81261634915037	0.0698910144105167	0.615122721042826
WSB1	1776.66308506301	-0.180408049395765	0.366341321201661	-0.49245891455541	0.622394959618845	0.968900672175271
WSCD1	5424.52891456077	0.158953229743739	0.229140759111156	0.693692516164838	0.487875060301857	0.924521573836705
XAF1	241.772376612596	-0.36235195082571	0.534853859046356	-0.677478426484167	0.498102453420591	0.928543453945206
XYLT2	1894.35918458281	-0.0464432528544842	0.180708275140727	-0.257006785208461	0.797173535132228	0.994853736273172
YBX2	5.8911852718504	-1.85461233204292	1.10724170785493	-1.67498416911686	0.0939373377743737	0.650249122706967
YPEL2	4597.02513526511	0.106576783222761	0.237973914229799	0.44785069644165	0.654260952845439	0.975929814488304
YWHAE	54024.0993805399	-0.0826431197179219	0.233147131871422	-0.354467666209588	0.722988431621526	0.988444439459467
ZACN	7.85580930798015	0.35079429983374	1.2018332447514	0.291882672879717	0.770376331948519	0.993500275813248
ZBTB4	14327.9953125609	0.223879236526008	0.158748913442963	1.41027255979579	0.158459217729494	0.733123302174448
ZFP3	838.401941876401	0.225808534848492	0.259373169672292	0.870593265810001	0.383976274724684	0.877483583311851
ZMYND15	44.8063784166938	-0.0479157972905397	0.375725808326332	-0.12752862919899	0.898522015344265	0.996896678682774
ZNF18	278.17302313595	-0.0616318350031618	0.26820200303971	-0.229796326293792	0.818250039535814	0.994853736273172
ZNF207	4874.61452692051	0.230400416989851	0.303472683949485	0.759213033579665	0.447725130622638	0.904606569615843
ZNF232	582.209705744858	-0.184472840262002	0.222901361527652	-0.827598535054785	0.407897898182539	0.888860832179657
ZNF286A	550.996807884774	0.308021132043746	0.297257433766589	1.03621002220455	0.300104172144052	0.831881967046055
ZNF286B	245.345047516799	0.167477673630168	0.24015269978493	0.697379932768416	0.485565056568861	0.924492283832755
ZNF287	496.051471092363	0.434699471160284	0.34221580991817	1.27024952840206	0.20399576030005	0.772692075915124
ZNF385C	2599.45517026039	-0.164693058378558	0.286590300113568	-0.574663756286568	0.565518723932311	0.949484172090062
ZNF594	581.944228279259	0.399374581318297	0.310442311397885	1.28646955216884	0.19827923842759	0.76712610219534
ZNF624	177.790880335783	0.543248445509304	0.347699867698568	1.56240624739111	0.118192316285516	0.686386417791147
ZNF652	2282.12282535867	-0.0423883852911046	0.196754047641282	-0.215438441034699	0.82942550196656	0.994853736273172
ZNF750	23.2275028135956	2.11311934682631	0.69521875423592	3.03950279527302	0.00236969003565407	0.251327476421014
ZNF830	670.572743400693	-0.0377029320374656	0.207570565785701	-0.181639106174576	0.855865957028603	0.996834229464138
ZNHIT3	2243.35189601358	-0.0392109700845298	0.208214758231806	-0.188319840618003	0.850625933038161	0.996834229464138
ZSWIM7	622.550985884306	-0.194659583159416	0.230303851267708	-0.845229387558705	0.397982777341487	0.885006050834508
ZZEF1	3261.69612771902	0.111807841616647	0.263253982708597	0.424714720234298	0.671044651655591	0.980134123613094
ABHD3	965.528524908721	0.0520934051324198	0.272452163324225	0.191202024226276	0.84836731777036	0.996834229464138
ACAA2	1719.47162751512	0.289120946075128	0.316554302715341	0.913337596725444	0.361065014651801	0.865716194911489
ADCYAP1	403.001591511111	0.0128336857215365	0.355746006065828	0.036075417580828	0.971222223494298	0.998236177222877
ADNP2	1205.21862764797	0.260780936228631	0.207646773487425	1.25588725434457	0.209156850287572	0.776386488988958
AFG3L2	3483.39478648331	-0.0452874233898572	0.275437459504469	-0.164419986560043	0.869400530684347	0.996896678682774
ALPK2	1.48876393139757	-1.26648439795247	3.62692987318653	-0.349189105451263	0.726947344652535	0.989328805820993
ANKRD12	6025.41719210299	0.239169860159665	0.208332810067202	1.14801821221783	0.250961045541441	0.805614292716031
ANKRD20A5P	7.69888840684346	1.58419591284399	1.06336073209904	1.48980102896675	0.136276560507636	0.706582361172196
ANKRD29	365.22460233777	0.351416308587808	0.366653704004807	0.958441997856379	0.337839926155012	0.855400214198002
ANKRD30B	0.558327678721402	2.15327280383773	4.4618552767346	0.482595841928248	0.629382732082297	0.970656617713528
APCDD1	2093.96952793663	0.168756727407049	0.458238347125861	0.368272817989844	0.712669818563589	0.986869631748744
AQP4	24878.1910793564	0.595478027331821	0.419520058590897	1.41942683106009	0.15577461464456	0.732501645144993
ARHGAP28	28.0208874665414	0.0194540354438725	0.770913511938749	0.0252350427675707	0.979867485762849	0.998659721727787
ASXL3	35.4391833589661	0.512833548660631	0.683387713092191	0.750428400797788	0.452996731175022	0.906826051525099
ATP5A1	38513.4275710245	0.0855801686042351	0.288495688055653	0.296642799693166	0.766739231386365	0.993075746681041
ATP8B1	81.4875631719962	1.17104189744726	0.433683906876205	2.70021985801179	0.00692936671388117	0.373795004451498
ATP9B	906.93701370528	0.181065689940774	0.187960734334418	0.963316570250377	0.335388680174648	0.853898778318011
B4GALT6	5796.32716826934	0.0154491470929773	0.199736921043537	0.077347477933786	0.93834712207655	0.997023788258552
BCL2	998.712765963869	0.197339118784463	0.374511149987734	0.52692454895115	0.598245985411718	0.959626759503588
BOD1P	4.32786602269506	-0.579249157417474	1.24761378091972	-0.464285635728119	0.642443113949777	0.972996377027764
C18orf1	5677.43198451094	0.315373138160721	0.287005029612032	1.09884185161158	0.27183705363936	0.81383079700123
C18orf21	589.077335758889	-0.438429382206097	0.197237108716063	-2.22285443677461	0.0262256169816472	0.510352557003773
C18orf25	3081.21538037838	0.201545777935651	0.210549318389871	0.957237855134976	0.338447214152019	0.855400214198002
C18orf32	366.266773097804	0.300761223037137	0.340950031982462	0.882126982914045	0.37770814202383	0.873462887306329
C18orf34	2.76401655096195	0.881030056073903	2.38694463340495	0.369103683321353	0.712050443606878	0.986528506161015
C18orf42	2715.99594401818	0.156882641781216	0.221363903296507	0.708709231473384	0.478504934959925	0.921280498286993
C18orf54	308.605006086438	0.38252399065238	0.259899682696956	1.47181399639646	0.141071112957414	0.715474109448414
C18orf56	42.3322619569339	-0.503773617776071	0.575523832887663	-0.875330592737422	0.381394052909153	0.875971300598343
C18orf62	0.860624474099074	1.33293844746794	3.37552098773305	0.394883768257391	0.692928669619676	0.981870846819148
C18orf63	0.282641559843118	-1.46175751729524	4.78292995357288	-0.305619679042821	0.759894235257255	0.991982454810037
C18orf8	1336.2767801813	0.0632263637420994	0.244723871442798	0.258357974517733	0.796130647279649	0.994853736273172
CABLES1	3549.45658546859	0.149839981435104	0.490974045858672	0.305189210507139	0.760222049441451	0.991982454810037
CABYR	89.6664874374471	-0.0225609826851324	0.326786741268776	-0.0690388557306137	0.94495869086822	0.997700761057616
CBLN2	115.845777263004	0.169121861652083	0.63099284657968	0.268025006256116	0.788680070499043	0.994853736273172
CBX3P2	36.9125227427433	-0.167858841652382	0.676213780405453	-0.248233393811843	0.803953830231414	0.994853736273172
CCBE1	33.9645725236106	-0.173184936432743	0.663001338449528	-0.261213554768604	0.793927825707408	0.994853736273172
CCDC102B	107.155777494658	0.15637561725819	0.285097815906649	0.548498124269718	0.583349916866849	0.953730024918152
CCDC11	220.372942104191	-0.142534942908729	0.319863843642084	-0.445611299125827	0.655878047251154	0.976493106356602
CCDC165	18486.2311682635	-0.0998448266794095	0.289082480493149	-0.345385256516006	0.729804759612528	0.990146766031232
CCDC68	55.5602623897635	0.745961650157364	0.571425194752867	1.30544060186212	0.191742860537034	0.760704464834777
CD226	6.63911820849004	0.387420197396561	1.04325085893161	0.371358618188265	0.710370443258603	0.986303138760211
CDH19	39.2744451926368	0.73728420451438	0.764597028459553	0.964278145312439	0.334906494816388	0.853314959375815
CDH2	3250.73999961675	0.303255775471028	0.228624565880745	1.32643565359119	0.184695435653491	0.757150176185088
CDH20	1158.57063846817	0.750822052914356	0.39402997995022	1.90549473674366	0.0567157909651261	0.583307676383608
CDH7	556.71264917471	1.07432148516106	0.522355008102483	2.0566883986882	0.0397162088263905	0.555395742322866
CELF4	7584.47941399964	0.0576911008007713	0.253946593226388	0.227178085233618	0.820285267666765	0.994853736273172
CEP192	884.280972977494	0.458342064245625	0.261357371527289	1.75369862945598	0.0794821605188713	0.630427900786527
CEP76	2216.50400790318	0.475151961509277	0.406722962835813	1.16824473886685	0.242708058912393	0.800360550002486
CETN1	0.215549079960805	0.922526125670177	4.81249200328497	0.191694058928403	0.847981859974476	0.996834229464138
CHMP1B	2839.63481331062	0.0689031467625232	0.172383255593463	0.399709046712865	0.689370828062751	0.981550883519476
CHST9	36.2977711900444	0.381855211511415	0.693650741306086	0.550500689716576	0.58197600394852	0.953653910471609
CHST9-AS1	43.4136655273713	-0.288143454506793	0.753179233973372	-0.382569568450131	0.702038937581224	0.983806686699371
CIDEA	1.66046078764465	3.15866146847388	2.40403283262171	1.31390113546378	0.188879476561686	0.75915157403424
CLUL1	243.565062213428	0.208197557286255	0.413036737782516	0.504065469827242	0.614215370904547	0.964822905385145
CNDP1	1518.13179200677	0.162698440495851	0.456570769876469	0.35634878803098	0.721579376536928	0.98819720232624
CNDP2	5190.59264357081	0.307808503799858	0.203206693619042	1.51475573130931	0.129834275018295	0.698537959446989
COLEC12	1132.52236048267	0.425456887009318	0.330320487489027	1.2880124095344	0.19774164344858	0.766801625117495
CPLX4	223.988596041995	-0.192840717839287	0.758349997331065	-0.254289864202506	0.799271629697466	0.994853736273172
CTAGE1	0.167476823134597	1.54548825113031	4.80975939136645	0.321323402144495	0.747965323619923	0.991558026243864
CTDP1	729.81695932059	-0.572433218043715	0.261265432939031	-2.1910025050168	0.0284516111759834	0.518517488887731
CTIF	10462.1197347417	-0.244904680116533	0.191500208664567	-1.27887422068302	0.200941352029833	0.770847922908324
CXXC1	2616.36883159324	-0.395566371306502	0.275624070398767	-1.43516627823617	0.151239720480817	0.724779944238907
CYB5A	1668.72070037642	-0.140701981430401	0.169821933388315	-0.828526554980811	0.407372362520324	0.888860832179657
CYP4F35P	23.9638724010983	0.658814624024419	1.08736889261369	0.60587959477196	0.544594710302121	0.94285555324031
DCC	233.629044110476	0.49073614772285	0.441537113163922	1.1114267251656	0.266384714091814	0.81080304165849
DLGAP1	11539.1351561821	0.374074956808818	0.322243649913548	1.16084508386488	0.245704904942666	0.801688464113099
DOK6	3040.20080788771	0.376945462582666	0.325832227823069	1.15686979492818	0.247325560973688	0.803138258567358
DSC1	10.3312920694126	0.877076856364251	0.767831081469109	1.14227839629274	0.253338318218097	0.806534429407526
DSC2	98.8179749344563	0.0308581552311738	0.419991807047296	0.0734732314140092	0.941429544725391	0.997023788258552
DSC3	2.31418019537462	2.65595628190369	2.106741026375	1.2606942422694	0.207419029196113	0.774461618853849
DSEL	1740.80843678948	-0.228157340674777	0.316636702056552	-0.720565048817455	0.47117716435543	0.915651074014321
DSG1	8.41307488402334	1.14789554488828	1.42113462381536	0.80773174170262	0.419245026722101	0.892654878114245
DSG2	61.2583815201045	-0.890244596224339	0.634601918489256	-1.40283943411906	0.160664724845437	0.735761874067154
DSG3	8.18914042378526	0.807049148893246	0.940760333314625	0.857869023930603	0.390964790424038	0.88100591393033
DTNA	24635.6583016406	0.142653101764084	0.297772747903521	0.479067015932244	0.631890953876436	0.970656617713528
DYM	2086.68045669564	0.456671968534254	0.346677650872792	1.31728124782357	0.187744368499974	0.758649387096473
ELAC1	223.045485001492	-0.113263232602539	0.312273753839859	-0.36270493824666	0.716825310398507	0.987495839249149
ELP2	1531.42293686874	0.251412026945612	0.201916631336996	1.24512787916914	0.213084747661144	0.779007715330069
EMILIN2	98.067823883562	0.0427423275724637	0.389359868685664	0.109775893742583	0.912587109487161	0.996896678682774
ENOSF1	215.664726094201	-0.392375833546673	0.404758108084573	-0.969408211248699	0.332341557033047	0.851403156371026
EPB41L3	14360.6338397215	-0.0934249656260214	0.235832804327811	-0.396149152753828	0.691994999429393	0.981629694452508
EPG5	2009.97776455177	0.278311321776175	0.219792171032676	1.26624765781489	0.205424429962102	0.772758964225223
ESCO1	1067.90725463516	-0.0787611906441864	0.196390444658195	-0.401043904051774	0.688387800040235	0.98117814828438
FAM210A	709.864189741271	0.0542287919327266	0.183737677184869	0.295142470306534	0.76788504734535	0.993081026179131
FAM59A	2250.67557968405	0.163287988208607	0.192304356541034	0.849112267374787	0.395818824943468	0.884134022734922
FAM69C	420.153793178478	-0.309510311881056	0.430395837123299	-0.719129427342458	0.472061177295797	0.916314509424658
FBXO15	114.12876099956	0.329601855004449	0.214371764558499	1.53752456944723	0.124164903153456	0.693204620557142
FECH	1133.37374309644	-0.0486979285645656	0.20811983217549	-0.233989851209868	0.814992857547673	0.994853736273172
FHOD3	709.226004413547	-0.267227650125927	0.34876426362231	-0.766212820517981	0.443549681193922	0.901897929434937
FLJ35776	119.905352410411	-0.0296535914766077	0.537635189867266	-0.0551555999969583	0.956014501126259	0.998236177222877
GALNT1	2151.08189075616	0.0161311894989709	0.154703358577235	0.104271747215607	0.916953698126849	0.996896678682774
GALR1	5.57152765512019	-0.036582226914822	1.05392736577786	-0.0347103871696341	0.972310678155957	0.998236177222877
GATA6	5.77027935637842	0.950716604713197	1.47001787825248	0.646738123922265	0.517801444718746	0.934906208283049
GNAL	825.854645107423	0.789901831333157	0.48719719753117	1.62131850375149	0.104949348636163	0.667191116380115
GREB1L	80.0705243567018	0.580114181199661	0.332600202531462	1.74417867693507	0.0811279382821737	0.631884636254796
GRP	23.5751988933932	0.561764467809473	0.833693482301347	0.673826148021171	0.500421848819798	0.928567782166096
HAUS1	358.414503785084	-0.22121380008712	0.243911250076603	-0.906943816726967	0.364436508567336	0.867113933782561
HDHD2	4825.87825070004	-0.0654766363768376	0.161297061219215	-0.405938185617963	0.68478801981002	0.98096482267757
HMSD	19.6437809621371	-0.343266823859094	0.67824136158481	-0.506113079062298	0.612777269441259	0.964787129035026
HRH4	2.69658737579049	0.715295089319597	1.6478012886621	0.434090623815671	0.664222633933546	0.977823231207379
HSBP1L1	975.132301809015	-0.439078268180987	0.254237735600899	-1.72703814853925	0.0841608124516115	0.637563780072464
IER3IP1	2492.8864347966	-0.229017927001721	0.213763091659491	-1.07136327989927	0.284006116873184	0.818893506037533
IMPA2	60.1497877977011	0.133443152853653	0.410025334509475	0.32545099442037	0.744839766253208	0.991558026243864
IMPACT	888.267149754084	0.277484986854652	0.274040745871183	1.01256835355823	0.311266382171416	0.837537753911422
INO80C	490.776871024819	-0.546363791965002	0.206052736549398	-2.65157260764659	0.00801178849109059	0.395211140613751
KATNAL2	189.685731885292	-0.168155703990858	0.283938789896929	-0.592225190689509	0.553699803009021	0.946015238354254
KC6	0.225528966506526	-0.0668090481497729	4.81364832691288	-0.0138790878794046	0.988926445578906	0.999522611390078
KCNG2	10.2837078997122	-0.37331748607973	0.723301425417933	-0.516129891302264	0.605763692189341	0.962124489867695
KCTD1	1862.76091847621	-0.103514795517624	0.156669739229085	-0.660719779243798	0.508792036867406	0.933096192906686
KDSR	4214.81033445641	0.0521631844339232	0.161205504606266	0.323581905973548	0.746254588502492	0.991558026243864
KIAA1328	422.219387132337	0.366131083884345	0.261486390622049	1.40019173851976	0.161455909128289	0.7362861161036
KIAA1468	2852.26461680868	0.206192436521849	0.237124824479057	0.869552300037908	0.384545114896092	0.877555873135129
KLHL14	8.35460916457883	0.579298373378075	1.08714738426549	0.532860936578038	0.59412984785822	0.958852683061566
L3MBTL4	49.7660492282008	0.526285690529213	0.505085959504961	1.04197252096461	0.297424419172586	0.83097746918968
LAMA1	56.5268806158622	-1.10057548168821	0.670872594142644	-1.6405134019444	0.100898464222969	0.663504238318155
LAMA3	81.3128405538869	0.844355667127146	0.465113425170358	1.81537582325834	0.0694661738810643	0.614197212659617
LINC00470	0.491418127745956	5.75385589216345	4.78688870343245	1.20200327365824	0.229362259743388	0.793967503816256
LINC00526	392.352159565311	0.10397909539541	0.1656659681239	0.627643061353706	0.530237792964776	0.938513005261551
LIPG	889.434809620732	-0.0685891249447975	0.566019246887758	-0.121178078876174	0.903549986674931	0.996896678682774
LMAN1	4470.37239512286	0.200503245157149	0.180904802103861	1.10833567061441	0.267716875729442	0.81080304165849
LOC100130480	0.79909896317776	-0.537275524374371	3.22765005958118	-0.166460277432953	0.867794741013303	0.996896678682774
LOC100130522	45.0837674596896	0.628197481082927	0.66531612859988	0.944209006934693	0.345062853456241	0.856427836845155
LOC100131655	28.2765150218229	-0.364472208577186	0.439352531159828	-0.829566652580859	0.406783837564527	0.888860832179657
LOC100192426	3.98851391912995	1.81112464697042	1.14250528927267	1.58522211142094	0.112915878389346	0.679090391627924
LOC100287225	43.1727843817763	-1.01213755085634	0.660045077699588	-1.53343701067188	0.125168215506852	0.694121649001473
LOC100288122	56.7639071676888	0.523027569216346	0.694973456989588	0.752586395863147	0.451698495125361	0.906826051525099
LOC100505474	0.1581279473159	0.695379484466532	4.81013398780682	0.14456551235979	0.885053928275769	0.996896678682774
LOC100505549	52.3204250662744	-0.297465168314378	0.365431801390452	-0.81401007570369	0.41563917887906	0.890619625993603
LOC100652770	0.372575110211358	-17.0388293798338	4.75399312519619	-3.58410896505675	0.000338230870914479	0.0728050490827026
LOC201477	8.57083594514957	-1.10752980613985	0.737033249170989	-1.50268635422567	0.132919943205476	0.700729233943483
LOC284215	54.0206998904906	-0.525157084014801	0.491111881804063	-1.06932270114434	0.284924284858062	0.819397639720014
LOC284260	17.4421388994639	0.412612474976265	0.509151420350699	0.810392465746363	0.417714646701144	0.892120889674283
LOC284276	0.375704720522108	24.4032229615202	4.75284512431598	5.13444522664355	2.82977488526904e-07	0.000150756257012708
LOC339290	2455.53326740054	-0.130752647463264	0.253251318925161	-0.516296017798441	0.605647677100065	0.962064999922247
LOC339298	0.0972991015874109	-0.0440383747550988	4.81385672328933	-0.00914825207448368	0.992700852723146	0.999701457040367
LOC390858	6.26177177327982	0.959649092766613	1.26798466542092	0.756830203816424	0.449151594996814	0.905213392326216
LOC400643	0.777963753240021	21.0909108843193	4.78375216357206	4.40886362067942	1.03914433548294e-05	0.00410077144243359
LOC400655	7.99289779290032	6.7794211783075	4.81269312868609	1.40865436399814	0.158937395339358	0.733424836440391
LOC400657	869.858133607535	-0.0471073048492163	0.227952952724598	-0.206653628681569	0.836280374527173	0.995231526939324
LOC643542	4.87256046775353	-1.7234387256444	1.21758627509995	-1.41545511877827	0.15693509864389	0.732845585128757
LOC644669	0.644909523639988	-0.00946302779145766	4.47349887089468	-0.00211535267238485	0.998312194020794	0.999701457040367
LOC645355	0.0889309446487862	1.13812238485036	4.81385672328933	0.236426310601258	0.813101881904095	0.994853736273172
LOC647946	0.7866593645177	-0.492895033442623	3.44476329277422	-0.143085312850531	0.886222804231638	0.996896678682774
LOC727896	28.4575491706774	-0.200421367539936	0.70355305857134	-0.28487029527939	0.775743514395105	0.994853736273172
LOC728606	11.2893794516316	-0.155693737754923	0.695590502302204	-0.223829591174149	0.822889903639494	0.994853736273172
LOC729950	58.0837516423681	1.3823816557528	0.574508450544126	2.40619899401571	0.016119481643963	0.448065669932122
LOXHD1	11.4338215810388	0.681941734348736	0.912331796203877	0.747471191058153	0.454779186406096	0.90750803746128
LPIN2	6028.89597153824	0.509971967386151	0.228724357110152	2.22963559207012	0.0257716449648114	0.507104112834839
MALT1	752.031737122166	0.242247628100466	0.229874933968046	1.05382358971831	0.291963691207215	0.826480640226587
MAPK4	5629.35175000648	0.117293202883845	0.253434105567381	0.462815383988088	0.643496703208854	0.973116079031548
MAPRE2	14335.4086514747	0.276022125691782	0.301392870858889	0.915821681200332	0.359760429865931	0.864709841741889
MBD1	2787.14187960635	0.138078893256565	0.137157992049254	1.00671416367032	0.314072153724134	0.838288348556521
MBD2	2119.2632645246	0.0934871123303326	0.287157833489986	0.325560028065865	0.744757258832534	0.991558026243864
MBP	213323.858070117	-1.23302234015902	0.695061896779368	-1.77397487313338	0.0760673066329356	0.621291771799817
MC2R	0.30829677152261	-1.32176572762699	4.79980109538325	-0.275379271215706	0.783024867842553	0.994853736273172
MC4R	33.8226785252023	-1.06999306698128	0.668177196485695	-1.60136124460541	0.109296931333698	0.674562121091234
MC5R	0.873657400073948	-3.29250641482796	3.27241840169756	-1.00613858335474	0.314348910872577	0.838319256215226
MCART2	3.19631636605918	0.600084204801086	1.27304426863186	0.471377327236228	0.637371303971177	0.971160348331251
ME2	1850.88979990602	0.140014674337709	0.220344073139963	0.635436534972155	0.525143746308863	0.938092061798353
MEP1B	22.2217446650984	0.449778433028202	0.874823296236855	0.514136323258619	0.607156683541354	0.962686676061478
METTL4	561.782380654308	-0.0469053312619035	0.193537448686365	-0.242357908406219	0.808502846460236	0.994853736273172
MEX3C	2174.46987525438	-0.164986787398399	0.237090135061387	-0.695882126667486	0.486502651413674	0.924492283832755
MIB1	5589.73089189428	0.303232591084132	0.200963020436163	1.50889745997053	0.13132498905554	0.699808831401241
MIR1-2	0.412347168190756	20.6971223244374	4.78007696570307	4.32987219095817	1.49195908337536e-05	0.00538875390961506
MIR133A1	0.676847887124848	0.746361631787389	4.76397914207239	0.156667695119822	0.875506748186722	0.996896678682774
MIR1539	0.230296263631158	0.951668695463959	4.80724043882525	0.19796569519966	0.843071903784884	0.996834229464138
MIR187	0.147702251949524	1.32495187424963	4.81369817246976	0.275246146887069	0.783127135513004	0.994853736273172
MIR320C1	0.847132483547447	-1.23885602517889	4.15583531570434	-0.298100365165438	0.765626562872394	0.992960045942492
MIR3975	0.16069652815445	1.78493420915909	4.81357237484935	0.370812791448877	0.710776973343058	0.986303138760211
MIR4319	0.913368452376944	1.27921628496067	2.77563263724083	0.460873772630191	0.644889169578827	0.974071036657824
MIR4526	0.487268821986825	-2.02061287101601	4.77036193830342	-0.423576428193337	0.671874749083798	0.980325292911725
MIR4529	0.362925928041336	-7.25569180329665	4.80229265654345	-1.5108808067768	0.130818821747722	0.699070429028
MIR4743	0.158763368733687	1.9016510595107	4.80210475058472	0.396003660536383	0.692102327796165	0.981629694452508
MIR4744	1.01274930774035	1.84873979259601	3.29353466189565	0.561323921677489	0.574576736807466	0.952154092465698
MOCOS	9.66555238803517	0.35068572270408	0.933351238219105	0.375727495013787	0.707119495043749	0.984962731809006
