## Supplemental Tables 1-52 for "Integrative analysis reveals generalizable human neurodegenerative disease-associated glial states": Prudencio_2015_FC_sALS.csv (part 2 of 3)

	baseMean	log2FoldChange	lfcSE	stat	pvalue	padj
CPSF1	1608.92881065916	0.196678475409639	0.167141111436367	1.17672111738062	0.239306836305335	0.999894521019812
CRH	231.626523312115	-0.678538307507267	0.760484684697439	-0.892244539779555	0.372261873661633	0.999894521019812
CRISPLD1	251.208293416047	0.206163963806844	0.352406435731723	0.585017590211634	0.558535889189881	0.999894521019812
CSGALNACT1	1843.95584155982	0.0466075261427828	0.110198116035957	0.422943039494204	0.672336820068045	0.999894521019812
CSMD1	1123.39000417045	0.110868204762508	0.228755287188326	0.484658545492916	0.627918576894275	0.999894521019812
CSMD3	507.519149965558	0.221080242903385	0.195145302985779	1.13290066181863	0.257255972053672	0.999894521019812
CSPP1	256.787839203944	-0.0177944040790677	0.183354353970156	-0.0970492584101059	0.922687276483492	0.999894521019812
CTHRC1	47.6062171461204	-0.569367731300518	0.328177462930356	-1.7349385488465	0.0827516902796142	0.999894521019812
CTSB	24777.8832024281	0.0220507902964225	0.0922762388226165	0.238964987929459	0.8111327318764	0.999894521019812
CYC1	4546.54492290847	-0.197761367724823	0.111562174462678	-1.77265608775832	0.076285711674508	0.999894521019812
CYHR1	2278.98027376084	-0.109565027745777	0.202773924054083	-0.540330953582347	0.588968815323404	0.999894521019812
CYP11B1	0.685403147628025	0.0969357441897319	2.50930116572856	0.038630573927776	0.969184926010208	0.999894521019812
CYP11B2	0.238363556770091	-23.9336880529565	4.44776679231543	-5.38105731944121	7.40496092821469e-08	0.000105249177993025
CYP7A1	1.9076231578674	1.63811705523327	1.35223664768072	1.21141300085519	0.225737159184352	0.999894521019812
CYP7B1	126.891262280791	0.424301886501757	0.493416666339338	0.859926134335217	0.389829761246989	0.999894521019812
DCAF13	520.115153076972	0.127904079662833	0.117237210868347	1.09098535111402	0.275279328465434	0.999894521019812
DCAF4L2	0.579011445163052	0.670823515262447	2.79143306590638	0.240315099600867	0.810085990163327	0.999894521019812
DCTN6	1980.35172095694	-0.1128360512004	0.105954064317935	-1.06495255209668	0.286897401839161	0.999894521019812
DDHD2	5025.90117102303	0.0303934184260586	0.221592455743356	0.13715908478969	0.890905050799619	0.999894521019812
DECR1	1325.70555475115	-0.327452857749864	0.250244604303922	-1.30853114160325	0.190693219072077	0.999894521019812
DEFA4	0.0637387276681938	0.180707367570296	4.45305003628605	0.0405805832177467	0.967630263751778	0.999894521019812
DEFA5	1.67588544179164	1.39818687933188	1.80250428201688	0.775691294207302	0.437931281386414	0.999894521019812
DEFB1	2.89397540823757	2.31663535415078	1.37541095888623	1.68432230322399	0.0921193973496887	0.999894521019812
DEFB109P1	1.57226709394928	-2.43237350486515	1.77702264269298	-1.36879150913858	0.171064455782753	0.999894521019812
DEFB109P1B	1.30543240073139	-2.64435118835942	2.34493460108735	-1.12768654065373	0.259452323835479	0.999894521019812
DEFB134	0.29676390982161	0.508026582207786	4.44908820196334	0.114186673571362	0.909089815759632	0.999894521019812
DEFB135	0.470877296150435	-0.508721891865852	3.83171887272956	-0.132765974948329	0.894378464146881	0.999894521019812
DEFB136	0.13514571935877	0.617867632219234	4.45401103615335	0.13872162129909	0.889670131966889	0.999894521019812
DENND3	812.92617317752	-0.160967127391638	0.236505159675704	-0.680607254456336	0.496120035399124	0.999894521019812
DEPTOR	568.215325661372	0.198420621569544	0.21225224979643	0.93483400887316	0.349873850032006	0.999894521019812
DERL1	1585.52666097816	0.0468971644923197	0.104700013589208	0.447919373500003	0.654211385941643	0.999894521019812
DGAT1	1300.09801554289	-0.0901282655770368	0.166041119477252	-0.54280690145181	0.587262760958441	0.999894521019812
DKK4	1.70533264376538	-2.16012793689021	2.00093704201629	-1.07955817276165	0.280338975881166	0.999894521019812
DLC1	1683.9505533774	0.186950389452628	0.164248382790434	1.13821753539674	0.255029658255501	0.999894521019812
DLGAP2	1417.42652979619	0.113303817462442	0.197055397173678	0.57498459360938	0.565301716535296	0.999894521019812
DNAJC5B	2.87395338317166	1.51768975354108	1.18328670349881	1.28260526299627	0.199630405378624	0.999894521019812
DOCK5	493.253208496399	0.601801994891163	0.390498402312934	1.54111256621454	0.123289392011941	0.999894521019812
DOK2	11.6667690646592	-0.664541276108187	0.644338528207121	-1.03135424472797	0.302374729183908	0.999894521019812
DPY19L4	1061.51760748486	0.0414730142033195	0.133679734522513	0.310241596091254	0.756377240835303	0.999894521019812
DPYS	60.2277334267609	-0.319425079430656	0.316145923861686	-1.01037228482631	0.312316961097636	0.999894521019812
DPYSL2	39600.710300809	-0.0270279073700699	0.16865465399415	-0.16025592374704	0.872679477812962	0.999894521019812
DSCC1	97.0878566757442	-0.055499937800829	0.400001290634087	-0.13874939681532	0.889648182567026	0.999894521019812
DUSP26	3972.07899162361	-0.0274131597319184	0.134738850969925	-0.20345401147912	0.838780187410934	0.999894521019812
DUSP4	282.048907053925	-0.0851156674254333	0.749643762312154	-0.113541486909606	0.909601273922412	0.999894521019812
E2F5	97.1879111574899	-0.10242593427639	0.254913749151832	-0.401806236882825	0.687826631757413	0.999894521019812
EBAG9	888.258623972053	0.016661123508983	0.112102231158301	0.148624370245188	0.881850041909746	0.999894521019812
EBF2	7.33043566628055	-0.00125628248265931	0.884344214919347	-0.00142058087955478	0.998866540830061	0.999955302166341
EEF1D	5407.90580916962	-0.23998822682011	0.243715733807515	-0.984705513553961	0.324768743692696	0.999894521019812
EFCAB1	82.895440719706	-0.637992300027513	0.560828581420122	-1.13758877696996	0.255292235152359	0.999894521019812
EFHA2	3636.2957368382	-0.0603249645739686	0.192885933173887	-0.312749424394704	0.754471042524887	0.999894521019812
EFR3A	7004.07761789217	0.0674662754307026	0.219751449438215	0.307011742599092	0.758834434277073	0.999894521019812
EGR3	2954.63255732024	0.0619841301996253	0.209349423641896	0.296079774767628	0.767169159290099	0.999894521019812
EIF2C2	216.992803878758	0.635999415298909	0.250508339152167	2.53883530365264	0.0111222167701961	0.819037948981198
EIF3E	3295.80741690449	0.00460100884199314	0.184947033337405	0.024877440632418	0.980152721432172	0.999894521019812
EIF3H	3535.77803894374	-0.0313795965348441	0.142366062991702	-0.220414864859142	0.82554806958598	0.999894521019812
EIF4EBP1	144.091516536819	0.0301506494240324	0.442086070290176	0.0682008582723319	0.945625743761637	0.999894521019812
ELP3	2077.18314624097	0.0386852071757356	0.106556436385369	0.363048995330774	0.716568284620766	0.999894521019812
ENPP2	4869.75555966794	0.475812628740387	0.354950566822438	1.34050392706771	0.180081568453456	0.999894521019812
ENTPD4	3196.46183069756	0.113358090248907	0.253550457061634	0.447082965507538	0.654815157854558	0.999894521019812
ENY2	1440.37276875188	-0.151645387127771	0.160497923502012	-0.944843296529443	0.344738883934037	0.999894521019812
EPB49	23188.8284880199	-0.141290597825771	0.111434041288192	-1.2679303038141	0.204822841069687	0.999894521019812
EPHX2	444.985216754182	-0.387049581688228	0.289229001631327	-1.33821151926386	0.180827495089888	0.999894521019812
EPPK1	32.2770849050483	0.222526520705186	0.471254800703521	0.472200008091128	0.636784033962483	0.999894521019812
ERI1	230.470947469836	-0.0926848480611606	0.143180593183475	-0.647328286609291	0.517419498085931	0.999894521019812
ERICH1	480.133955500198	0.0696068258793569	0.133497650658444	0.521408620571512	0.602082147456833	0.999894521019812
ERLIN2	1365.19075608954	0.174799860359068	0.21379445043486	0.817607098797573	0.413581572764932	0.999894521019812
ESCO2	7.67405111862645	-0.314101869699429	0.714797808864384	-0.439427577706833	0.66035174767287	0.999894521019812
ESRP1	41.0356114383134	0.14658328600802	0.33658135027374	0.435506262865738	0.663194994056906	0.999894521019812
EXOSC4	701.924952236823	-0.290586435819581	0.197870910036295	-1.46856572179447	0.141950617993059	0.999894521019812
EXT1	535.689349129864	-0.0324927985416637	0.141774655325306	-0.229186228434892	0.818724175857195	0.999894521019812
EXTL3	5259.36922534994	0.127283032153013	0.197982426044355	0.642900658892304	0.52028856186035	0.999894521019812
EYA1	169.941128011565	-0.426489148018243	0.423559070530616	-1.00691775407845	0.313974299424684	0.999894521019812
FABP12	0.851144151014769	2.71446845121528	2.70367122880135	1.00399354118907	0.315381726781773	0.999894521019812
FABP4	2.25296416017453	0.937668193492352	1.07362442365111	0.873367047951085	0.38246304590923	0.999894521019812
FABP5	1542.72765332142	-0.195796329961514	0.322053656012968	-0.607961829669868	0.543212790152506	0.999894521019812
FAM110B	1449.076721256	-0.11101628042765	0.131081631981867	-0.846924765500379	0.397037057501451	0.999894521019812
FAM135B	1132.06077824688	0.280535283473526	0.304193282091571	0.922227083861361	0.356410138644259	0.999894521019812
FAM150A	2.32233567112166	1.30658816244096	1.3399244154572	0.975120795895885	0.329500344201084	0.999894521019812
FAM160B2	1476.19690990552	0.0345887370934447	0.197548482285412	0.175089864995631	0.861009021819317	0.999894521019812
FAM167A	1590.43062001919	-0.343597246664358	0.343877359330113	-0.99918542858913	0.317704873285826	0.999894521019812
FAM203A	34.1524069406449	0.0296225673772921	0.365554505328063	0.0810346116530768	0.935414426887287	0.999894521019812
FAM49B	4293.08590662437	0.0179665620040408	0.242592147434203	0.0740607731703838	0.94096202798056	0.999894521019812
FAM66A	16.1012867363176	-0.00826651375635101	0.592081946276247	-0.013961773042298	0.988860478755826	0.999894521019812
FAM66B	46.2569812569863	0.747125618704259	0.351957985488847	2.12276933471633	0.0337731856926334	0.951181398899529
FAM66D	53.063416383282	0.0201018924163969	0.394359999220807	0.0509734568823285	0.959346671383304	0.999894521019812
FAM66E	2.31020604775266	0.276149125945629	1.34465369924365	0.205368211979754	0.83728445410522	0.999894521019812
FAM82B	1006.49515354385	-0.176663853097433	0.172496201068133	-1.02416083370818	0.305759314727952	0.999894521019812
FAM83A	0.290367056631461	-1.66867632200743	4.44552940913526	-0.37536054054179	0.707392347111991	0.999894521019812
FAM83H	517.730580409409	-0.635136037926683	0.332003950083416	-1.91303759418255	0.0557432398517085	0.99148980608876
FAM84B	500.703575660557	0.28692916242006	0.259053250173448	1.10760688093258	0.268031630448709	0.999894521019812
FAM86B1	145.495685472372	0.410228040322067	0.313554254556823	1.3083159751791	0.190766158864473	0.999894521019812
FAM86B2	45.359836167967	0.0901723757194137	0.395329986293659	0.228093943909511	0.819573208074107	0.999894521019812
FAM90A20	4.44450735338907	2.24915046738686	1.0918606634641	2.05992444150436	0.0394057647088738	0.961870374354007
FAM90A25P	6.49435762761506	0.816326916219175	0.897102525525974	0.909959444981564	0.36284389792507	0.999894521019812
FAM90A2P	2.20900302051371	0.246897105006293	1.44129885766042	0.171301811344711	0.863986456269146	0.999894521019812
FAM91A1	1293.37234367079	0.0946253982535487	0.196602818664632	0.481302348034806	0.630301628504942	0.999894521019812
FAM92A1	732.757637703159	-0.110106504839453	0.194220049010612	-0.566916265341057	0.570771072826453	0.999894521019812
FBXL6	162.138792310192	-0.409019824258055	0.220179870175489	-1.85766221013781	0.0632169981554377	0.999894521019812
FBXO16	281.321208030944	-0.251504617138046	0.257666297968928	-0.976086586102055	0.329021558074782	0.999894521019812
FBXO25	749.594030188795	0.0172318008470287	0.121216964228042	0.142156677134819	0.886956250818061	0.999894521019812
FBXO32	1875.5478610856	-0.0459301321709973	0.174386000281477	-0.263381992229086	0.792256168878365	0.999894521019812
FBXO43	2.91210182316978	0.0535685272146099	0.968564218052605	0.0553071507455797	0.955893765416814	0.999894521019812
FDFT1	4746.72448320914	0.0447485136632122	0.196125655317897	0.228162468549461	0.819519937675918	0.999894521019812
FER1L6	13.354266553729	0.117599843093053	0.762678000290837	0.154193307068262	0.877457319267484	0.999894521019812
FER1L6-AS1	0.0899499123500252	-0.10501558385249	4.45313042873662	-0.0235824181512428	0.981185696534717	0.999894521019812
FGF17	123.319033267957	-0.481888881525068	0.509495097240483	-0.945816523328811	0.344242176359483	0.999894521019812
FGF20	7.46840859190745	-0.131011358009345	0.766698703941728	-0.170877239436813	0.864320293724186	0.999894521019812
FGFR1	2372.70828114427	0.128221245601161	0.171880669005597	0.7459899146482	0.455673507415689	0.999894521019812
FGL1	20.4938577509799	-0.266721700603621	0.565920932648651	-0.471305592735891	0.637422522382798	0.999894521019812
FLJ10661	44.4723913240649	-0.722536394428787	0.481826185559263	-1.49957892718123	0.133723509665573	0.999894521019812
FLJ14107	2.67515442530546	-0.339959368633478	1.36382713241653	-0.249268665033165	0.803152968118079	0.999894521019812
FLJ39080	0.652804980930746	-1.91506003168511	3.73562001566339	-0.512648509124401	0.608197214075159	0.999894521019812
FLJ42969	7.19564921963124	0.337047741280502	0.626036877769471	0.538383205924516	0.590312518226279	0.999894521019812
FLJ43860	3.46195470601377	0.222982372463224	1.16772933767805	0.190953815467725	0.848561777173991	0.999894521019812
FLJ46284	0.227454435266677	1.01459872775417	4.44741653908169	0.228132156913655	0.819543501548303	0.999894521019812
FNTA	1835.60606301248	-0.0452975908063838	0.13150665183137	-0.344450947351838	0.730507179784911	0.999894521019812
FOXH1	9.9628249976426	-0.380199524872804	0.511432773690885	-0.743400783897749	0.457239069851162	0.999894521019812
FUT10	201.300131837795	-0.197738915010427	0.369076466902367	-0.535766792908896	0.592119735001596	0.999894521019812
FZD3	2819.53911030938	-0.0585696548814368	0.214598029679736	-0.272927272299963	0.78490912183642	0.999894521019812
FZD6	183.270126866783	0.0329603361251064	0.276799124737496	0.119076735363107	0.905214562077347	0.999894521019812
GATA4	0.186680098519614	-0.695103063461229	4.45152737367561	-0.156149340464975	0.875915307251826	0.999894521019812
GDAP1	4892.97940821306	-0.00192646337875005	0.210273522216734	-0.00916170214129195	0.992690121572215	0.999894521019812
GDF6	38.9726584750196	0.206184750160034	0.377896624443805	0.54561151601579	0.585333006628886	0.999894521019812
GEM	211.006258240092	0.0420528596736153	0.44788416764095	0.0938922665990002	0.925194737059514	0.999894521019812
GFRA2	2405.29374971797	-0.198366118401761	0.149771401284331	-1.32445925390774	0.185350566788038	0.999894521019812
GGH	638.198502567422	-0.0323002907827913	0.200096358975435	-0.161423680811487	0.871759716659997	0.999894521019812
GINS4	49.0284554298404	0.573410488673951	0.287683776933155	1.99319716525825	0.0462398614071885	0.974419237905973
GLI4	488.467866137597	-0.254104412444085	0.283711602016319	-0.895643359799819	0.370443270020425	0.999894521019812
GML	1.22013278029164	1.61042126128305	1.73769321361576	0.926758100143651	0.354052144058665	0.999894521019812
GNRH1	10.4331203126986	0.960794136237544	0.845138832461576	1.13684769807477	0.255601959619028	0.999894521019812
GOLGA7	3774.16428852381	0.172227945378206	0.155980127099854	1.10416595101215	0.269521156727048	0.999894521019812
GOT1L1	0.232483614780159	-1.03837212589729	4.44739931818488	-0.233478500941328	0.815389862048188	0.999894521019812
GPAA1	3310.58982962392	-0.155907918353907	0.118827952573186	-1.31204750210506	0.189504107476984	0.999894521019812
GPIHBP1	752.377587956338	0.529828753903777	0.472102775671214	1.12227417674148	0.261745882280362	0.999894521019812
GPR124	562.309679982342	0.0316643299425427	0.2781065323122	0.113856836368721	0.909351282573852	0.999894521019812
GPR172A	695.063171574955	-0.146560984285391	0.175413027361127	-0.835519382398335	0.403425338512436	0.999894521019812
GPR20	6.95600893589363	-0.0833247514424841	0.70425424092865	-0.118316293463295	0.90581704776115	0.999894521019812
GPT	186.613226698584	0.223131766225955	0.297610983548648	0.749743049014457	0.453409474784624	0.999894521019812
GRHL2	15.0945839070706	-0.502644581353446	0.558340631505712	-0.900247184228619	0.367988721171325	0.999894521019812
GRINA	12093.8620395861	-0.0844533283276833	0.101539811117087	-0.831726269712076	0.405563469180461	0.999894521019812
GSDMC	5.264799652732	-0.597542341679323	0.724284272752919	-0.825010792251687	0.4093654636032	0.999894521019812
GSDMD	220.509587393347	0.149297324725858	0.399392618294442	0.373810926610047	0.708544989631074	0.999894521019812
GSR	2120.72996890419	-0.0162547597618236	0.101511777734738	-0.160126835767759	0.872781162039129	0.999894521019812
GTF2E2	631.262962144052	0.00524763600752149	0.18228298484689	0.0287884028886694	0.977033350202022	0.999894521019812
HAS2	7.67385060517782	0.569310411126561	0.608859164901545	0.935044496240147	0.349765368648123	0.999894521019812
HAS2-AS1	8.83863645593692	0.435787643743718	0.678194424099349	0.642570372533584	0.520502912720312	0.999894521019812
HEATR7A	2329.87601732432	-0.149696875704622	0.161736810842519	-0.925558473206077	0.354675482711389	0.999894521019812
HEY1	1789.28187511194	-0.369932437387795	0.132618592457626	-2.78944626490434	0.00527982571845972	0.598754703816815
HGSNAT	1424.99079538594	-0.0934392436736167	0.155333239196477	-0.601540559876097	0.547480005364042	0.999894521019812
HHLA1	1.12079774067962	-1.56425519298754	1.98429743531001	-0.788316895013855	0.430511367675596	0.999894521019812
HMBOX1	226.150871340605	0.420639339761884	0.171513863533724	2.45250926715423	0.0141863725204472	0.869889535793718
HNF4G	15.2273599348077	-0.155996518675778	0.626879125724783	-0.248846248462043	0.803479714995015	0.999894521019812
HOOK3	2445.33053302332	0.0763499673737864	0.161135545542643	0.473824488052395	0.635625070534199	0.999894521019812
HPYR1	3.61035744035817	-0.707579645901285	1.23092712196231	-0.574834718706401	0.56540308368349	0.999894521019812
HR	3568.42128766662	-0.139307008288694	0.181034150864633	-0.769506789870047	0.441592515310138	0.999894521019812
HRSP12	2063.72601972355	-0.508888416387299	0.289574256698422	-1.75736759955593	0.078855172249105	0.999894521019812
HSF1	2817.70038124766	-0.093872533103544	0.203141432171915	-0.462104318650767	0.644006513355177	0.999894521019812
HTRA4	0.437098165986029	-0.461867506614228	4.4467575626015	-0.103866131695298	0.917275584686774	0.999894521019812
IDO1	6.99957302817366	0.639551135103564	0.557312353792207	1.14756317664908	0.251148938512894	0.999894521019812
IDO2	0.241106830376939	-0.18907468087545	4.45229794270811	-0.0424667628511054	0.966126607238941	0.999894521019812
IKBKB	433.232347942136	0.0768393791596547	0.205797831644702	0.373373123251917	0.708870760082124	0.999894521019812
IL7	3.13658051163344	-0.75125309688044	1.107858225818	-0.67811302870071	0.497700030536543	0.999894521019812
IMPA1	2030.04118883714	-0.0497667434005464	0.170559609977962	-0.291785044577533	0.770450980608953	0.999894521019812
IMPAD1	5131.40018028441	-0.0931802718878438	0.179090509351759	-0.520297095726187	0.602856519819055	0.999894521019812
INTS10	1330.03899438843	0.0813669640507495	0.11633949300276	0.699392458662504	0.484306799457332	0.999894521019812
INTS8	516.89986916278	0.159365218077132	0.187468325544532	0.850091436055826	0.395274252537762	0.999894521019812
INTS9	370.69566118346	-0.0567181945242618	0.12355553062166	-0.459050228175855	0.646198097114365	0.999894521019812
JPH1	966.267393056765	0.215944480588508	0.160221495185619	1.3477872013261	0.177726835551971	0.999894521019812
JRK	1348.85891298852	0.201140568501143	0.139829799860643	1.43846711288726	0.150301562214384	0.999894521019812
KAT6A	1927.84784574614	0.238310110249912	0.142498140637843	1.67237347226567	0.0944506997587656	0.999894521019812
KBTBD11	7827.59961030987	-0.00892468254831506	0.150298452642246	-0.0593797367266208	0.952649652326119	0.999894521019812
KCNB2	286.038932576272	0.119660903821456	0.282284638098983	0.423901579013651	0.671637592548561	0.999894521019812
KCNK9	206.668750940205	0.0871499702161195	0.295853708422479	0.294571160459038	0.768321495706721	0.999894521019812
KCNQ3	5902.41424162297	0.0618760750753169	0.236241345511547	0.261918907299369	0.793383962421336	0.999894521019812
KCNS2	576.293174115965	0.0899562481995522	0.312430458276527	0.287924066993281	0.773404863851828	0.999894521019812
KCNU1	0.0524015423862382	-0.640633563455708	4.45223342304416	-0.143890380980448	0.885587031507765	0.999894521019812
KCNV1	1373.10962779149	0.118795507426851	0.369294222842387	0.321682550332103	0.747693198586373	0.999894521019812
KCTD9	768.465214541339	-0.204809153585512	0.248883827295384	-0.822910655992271	0.41055880250609	0.999894521019812
KHDRBS3	3266.63723299808	0.0365248917970148	0.180082716205778	0.202822861441507	0.839273488458118	0.999894521019812
KIAA0146	1464.73145933346	-0.14296582611216	0.185497778899897	-0.770714490275979	0.440876181149385	0.999894521019812
KIAA0196	1034.51501060123	0.0697403498205376	0.191039723478193	0.365056798401921	0.715069008552173	0.999894521019812
KIAA1429	1125.17554299788	0.0365983510542889	0.109710719230861	0.333589564546341	0.738689293899968	0.999894521019812
KIAA1456	704.866396795849	0.0135791106253812	0.228079896675565	0.0595366396745478	0.952524682982472	0.999894521019812
KIAA1875	40.8575639508349	0.796993677913042	0.610196057879328	1.30612721537879	0.191509299271838	0.999894521019812
KIAA1967	5111.59803057173	0.0289542448938344	0.0953537737659367	0.303650749732338	0.761393983253783	0.999894521019812
KIF13B	1787.18764180085	0.201404340195582	0.262946682211597	0.765951251035407	0.443705309071788	0.999894521019812
KIFC2	8145.07015232917	-0.232154453558373	0.177009660033713	-1.31153550328359	0.1896769070707	0.999894521019812
KLF10	490.712444308179	-0.255494287769774	0.289032211842816	-0.883964753066065	0.376715240135705	0.999894521019812
KLHL38	27.752430213377	0.282003337008073	0.540194614198843	0.522040260298244	0.601642299278402	0.999894521019812
LACTB2	223.511609713027	0.19838226198636	0.166382304647308	1.19232788851485	0.233132703376232	0.999894521019812
LAPTM4B	2640.07810005175	0.0883953744074181	0.165644257369006	0.533645873460616	0.593586563782851	0.999894521019812
LEPROTL1	2116.42083199963	0.0560280718731295	0.136834307194948	0.409459243238657	0.682202670830299	0.999894521019812
LETM2	149.756792915797	0.00471988367629197	0.159145133505572	0.0296577317340761	0.976340022269798	0.999894521019812
LGI3	11559.4712461394	-0.0095874463095821	0.148485990012115	-0.0645680195741018	0.948517948238811	0.999894521019812
LINC00051	0.897884967457167	-0.997030709827649	2.22644614251963	-0.447812633230521	0.654288425201798	0.999894521019812
LINC00251	0.640605765984414	-2.18660309893545	2.43819347908737	-0.896812790982408	0.369818821435977	0.999894521019812
LINC00535	17.8850253586146	-0.461351601632579	0.404309042150688	-1.14108652920167	0.253833916450453	0.999894521019812
LINC00536	0.395559036785247	-1.82660713575168	3.41646789660226	-0.534647826654036	0.592893405236146	0.999894521019812
LOC100127983	19.5082513535917	0.00610778635550401	0.502813608608527	0.012147217678548	0.990308160904548	0.999894521019812
LOC100128126	8.70184843412151	-0.267986725565005	0.516718358888861	-0.518632096102174	0.604017322494513	0.999894521019812
LOC100128338	41.2413110541278	-0.464726896134949	0.460771628623172	-1.00858400835919	0.313174179861539	0.999894521019812
LOC100128750	4.04347330949803	-0.472257041284257	1.34992297668675	-0.349839990458837	0.726458785082339	0.999894521019812
LOC100128993	0.115178121015198	-0.660924422490968	4.4528011760671	-0.148428909434201	0.88200428632687	0.999894521019812
LOC100130155	109.674620149204	-0.398139601225685	0.240223394912671	-1.65737230285344	0.097444227544328	0.999894521019812
LOC100130231	1.06955946232614	0.243937716191643	1.86370403098847	0.130888656211289	0.895863388510901	0.999894521019812
LOC100130298	11.6231198697622	0.539114840016911	0.477056268103203	1.13008648258717	0.258439784997454	0.999894521019812
LOC100130301	0.857973028798664	-0.610553492341114	3.08069108996573	-0.19818718414507	0.842898614184118	0.999894521019812
LOC100131726	0.136476075907786	3.54408981881667	4.45016989876744	0.796394272451997	0.425802906240606	0.999894521019812
LOC100132891	287.594267243104	-0.0147707213280571	0.345861489554239	-0.042707042484245	0.965935065602818	0.999894521019812
LOC100133669	194.449157959401	0.131985036328108	0.206841326437743	0.638097998118541	0.523409889627999	0.999894521019812
LOC100192378	112.023835415722	-0.667992135542865	0.439444351682509	-1.5200835623107	0.128489975316752	0.999894521019812
LOC100287015	89.4115890910243	-0.376954457623466	0.224104324632414	-1.68204901106555	0.0925593364961048	0.999894521019812
LOC100287846	684.714192762592	0.17384522586476	0.153767056076836	1.13057523698633	0.258233915010978	0.999894521019812
LOC100288181	192.590254038143	0.290474276440734	0.311768335899356	0.931699095107927	0.351492054259084	0.999894521019812
LOC100499183	319.136583160639	0.296682495825314	0.795697268397253	0.372858507385493	0.709253754978593	0.999894521019812
LOC100500773	2.70685872035275	0.212725791042266	1.86411792515899	0.11411605895272	0.909145792181607	0.999894521019812
LOC100505659	2.12683835025282	0.372419500941125	1.28936232972874	0.288840066406683	0.77270376967011	0.999894521019812
LOC100505676	1.93992140102709	-0.545644392656934	1.69355375908954	-0.322189000336354	0.747309517030646	0.999894521019812
LOC100506990	1056.48139813433	-0.272635203018309	0.250759925754044	-1.08723593771407	0.276932552198816	0.999894521019812
LOC100507117	2.67312619677122	-0.269619728452747	1.24963398684555	-0.21575895925602	0.829175640564827	0.999894521019812
LOC100507156	23.3786094697032	0.0773914649532806	0.541881143442758	0.14282000008634	0.886432341221374	0.999894521019812
LOC100507341	92.8920010697133	-0.293802479355224	0.30694411068966	-0.957185588917448	0.33847358955137	0.999894521019812
LOC100507632	0.464880934355457	-1.09067940189524	2.98138216383661	-0.365830122392526	0.714491841202128	0.999894521019812
LOC100507651	7.3450899510081	0.40615874313851	0.795943304226871	0.510286022863182	0.609851093440031	0.999894521019812
LOC100616530	6.1294023683345	-1.03581063048579	0.784793719135173	-1.31985081586437	0.186884831607878	0.999894521019812
LOC100652791	0.205173980497869	1.69893013064209	4.44081572085875	0.3825716349053	0.702037405138253	0.999894521019812
LOC157381	3.52528032231738	1.11552156798237	1.02636156189862	1.08686997778718	0.277094276076124	0.999894521019812
LOC157627	570.028055364858	-0.439000577942093	0.504317012514558	-0.870485363468518	0.384035214482634	0.999894521019812
LOC254896	3.94731592894418	-0.30117861717488	1.31691647294678	-0.228699863174277	0.819102201142443	0.999894521019812
LOC286059	0.216842553951528	-0.555325118946293	4.44175841251255	-0.125023710740757	0.90050477915804	0.999894521019812
LOC286083	4.86602775240025	1.05940753771934	0.918176754142756	1.1538165532283	0.248575386210606	0.999894521019812
LOC286094	1.02373821171614	-1.18209903512029	1.96983165713347	-0.600101552251674	0.548438558144647	0.999894521019812
LOC286114	0.552871208952901	1.40609595768757	3.27544577405455	0.429283845522808	0.667716671613638	0.999894521019812
LOC286184	15.9901824575189	0.665835568314587	0.549784789017049	1.21108401253702	0.225863208020463	0.999894521019812
LOC286186	32.2922490343841	-0.864266694793187	0.402580099320972	-2.14681921995384	0.031807676591908	0.940961484810463
LOC286189	28.3469551264419	0.247656933497075	0.371684702076969	0.666309191939219	0.505213491483012	0.999894521019812
LOC286190	1.64913905831048	1.186317815034	1.56393423568353	0.758547122996839	0.448123513901624	0.999894521019812
LOC340357	0.139209739383063	0.866625592613218	4.45399634057814	0.194572587480107	0.845727564899487	0.999894521019812
LOC349196	45.5883152381665	0.830394890208652	0.347524576230055	2.38945659388113	0.0168733175890213	0.870706792077657
LOC389641	3.71170797880165	0.05773248182402	1.11248981692748	0.0518948406947833	0.95861248526755	0.999894521019812
LOC392196	0.637393298356598	-0.43471302110326	2.74147501731472	-0.158569025199092	0.874008434285951	0.999894521019812
LOC392232	1.98584795902837	0.926189668888567	1.41323115691321	0.655370258685462	0.512229395336209	0.999894521019812
LOC401463	13.0412380222196	-0.0348732666035066	0.471693356450012	-0.0739320707545354	0.941064436898392	0.999894521019812
LOC728024	75.1723750630302	-0.460030846088999	0.260140163008794	-1.76839608604938	0.0769947104431484	0.999894521019812
LOC728724	0.0637387276681938	0.180707367570296	4.45305003628605	0.0405805832177467	0.967630263751778	0.999894521019812
LOC731779	2.99531416668246	-1.07036595069818	1.16639005090944	-0.917674108985762	0.358789506398245	0.999894521019812
LONRF1	1073.06430849491	-0.0208357466062065	0.100602218868969	-0.207110209302086	0.835923789090568	0.999894521019812
LOXL2	84.3223258799571	0.124710597429159	0.356155123634494	0.350158088858898	0.726220058294996	0.999894521019812
LPL	911.088881439217	0.135742288834837	0.29679253854911	0.457364223165521	0.647409275131956	0.999894521019812
LRP12	1245.54126108785	0.0412749598717375	0.180893190614015	0.228173098896844	0.819511673820387	0.999894521019812
LRRC14	2045.58422073844	-0.0927065706699756	0.127133678694781	-0.729205444393246	0.46587600137458	0.999894521019812
LRRC24	19.4949839406674	-0.292830705833639	0.362926672027311	-0.806859149254268	0.419747636598042	0.999894521019812
LRRC6	159.184509969857	0.0348942426614494	0.271929307491089	0.128321007336044	0.897894941087347	0.999894521019812
LRRC69	2.7224355128481	0.908104329605752	1.02355598475086	0.887205334280559	0.374968361045021	0.999894521019812
LRRCC1	358.349934958118	-0.11570447865896	0.179939951196657	-0.643017172615023	0.52021295707186	0.999894521019812
LSM1	951.453860588753	-0.350925787523465	0.13241869455204	-2.6501226938584	0.00804625444242115	0.708868366580244
LY6D	47.3157093139339	0.0187376625399132	0.492185510441764	0.0380703254004675	0.96963161105114	0.999894521019812
LY6E	8251.98678271022	-0.138813312656385	0.199253011564174	-0.696668580146793	0.486010226237786	0.999894521019812
LY6H	7052.40239749026	-0.402590935534642	0.327728735335961	-1.2284273306762	0.219286593370026	0.999894521019812
LY6K	26.0815507877942	0.600685645087751	0.711140595677411	0.844679165749997	0.398289994933229	0.999894521019812
LY96	56.7646200720368	0.384975167811404	0.488439060525914	0.788174408895333	0.430594695925336	0.999894521019812
LYN	330.174227106091	-0.215130347756334	0.353839368135841	-0.607988729150524	0.543194949161825	0.999894521019812
LYNX1	26752.7683689207	0.0726698029247927	0.179918084538566	0.403904938801279	0.686282624424595	0.999894521019812
LYPD2	0.250390952067808	-1.28355394483146	4.43958538708299	-0.289115724311998	0.772492820932154	0.999894521019812
LYPLA1	806.286815207381	-0.0865739310597872	0.153091042493317	-0.565506182790326	0.571729520092891	0.999894521019812
LZTS1	4677.27839902675	0.0733693347385517	0.222060436064483	0.330402551840645	0.74109581361375	0.999894521019812
MAF1	4000.78471607465	-0.205159572185203	0.249683916497558	-0.821677163123196	0.411260659832671	0.999894521019812
MAFA	5.27613304312965	0.291532855698653	0.782134115443709	0.372740237182039	0.709341786137243	0.999894521019812
MAK16	493.907354263489	-0.0144650362357159	0.181399676310473	-0.07974124612526	0.936443054219085	0.999894521019812
MAL2	4193.79419607348	-0.0499661713577417	0.242470831835626	-0.206070853881568	0.836735565376623	0.999894521019812
MAPK15	28.8448618331892	-0.016738049294121	0.584223642488129	-0.0286500717821619	0.97714367694826	0.999894521019812
MATN2	402.65185011757	0.490634554643697	0.223297775497444	2.19722096895369	0.0280046687276936	0.93406392979639
MBOAT4	5.70401281967076	-0.0743681563603343	0.697747257733351	-0.106583229867389	0.915119623417442	0.999894521019812
MCM4	1678.7681313023	-0.0670007534973267	0.185043174984153	-0.362081733103988	0.717290953709968	0.999894521019812
MCPH1	541.739926903159	0.123003851829711	0.112764167100544	1.09080619307051	0.275358170808078	0.999894521019812
MED30	239.152816249936	-0.279039177989141	0.213741363674012	-1.30549919394506	0.191722921441496	0.999894521019812
MFHAS1	593.953814318657	0.31168518225014	0.292346290526297	1.06615063146184	0.286355554888551	0.999894521019812
MFSD3	1290.77163264815	-0.240896608640008	0.135727039046328	-1.77486085552771	0.0759208650762413	0.999894521019812
MIR1204	0.188600817999166	-1.15639730904654	4.43691785767429	-0.260630768055889	0.794377260025923	0.999894521019812
MIR1208	0.0682199862923734	-1.21627317780702	4.44337441527052	-0.273727366666889	0.784294145130672	0.999894521019812
MIR1234	1.09024617699741	1.90049195731471	2.82474688718075	0.672800797104872	0.50107403058078	0.999894521019812
MIR124-1	1.49314058293637	0.111932850744461	1.70770547276917	0.0655457586389026	0.947739474515439	0.999894521019812
MIR124-2	4.62946141303273	-0.404685367258036	1.06354665148889	-0.380505515852552	0.703570202867699	0.999894521019812
MIR2052	0.0774328955766381	-0.295545475059529	4.45363234536236	-0.0663605462106197	0.94709078049545	0.999894521019812
MIR30D	0.04640859515485	-0.338593245681535	4.45376078397942	-0.0760241203118688	0.939399908492663	0.999894521019812
MIR3151	10.9730930144104	0.285106623783829	1.37567592666293	0.207248392050758	0.835815876226196	0.999894521019812
MIR320A	0.776388105457451	0.220407097045897	2.27890082307981	0.096716405915387	0.922951610874497	0.999894521019812
MIR3622B	0.678866177577134	-3.07692552814752	2.77437613437673	-1.10905132509683	0.267408041240102	0.999894521019812
MIR378D2	0.299736810776701	0.481700416264962	4.44584256808626	0.108348509621723	0.913719243959481	0.999894521019812
MIR4469	0.24742267899195	-0.260913965366528	4.44633842645571	-0.0586806356920765	0.953206483234911	0.999894521019812
MIR4470	0.25492669765834	1.16421003966527	4.44411860680997	0.261966464594641	0.793347296899194	0.999894521019812
MIR4472-1	0.229867179087466	-3.51123077933453	4.41402179603802	-0.795472007520709	0.426338987835687	0.999894521019812
MIR4659A	0.064660298056814	0.539842708459283	4.45326935426408	0.121223906643413	0.903513688989176	0.999894521019812
MIR4660	0.114079067718276	0.221953313009311	4.45401103615335	0.0498322323873265	0.960256080851863	0.999894521019812
MIR4663	0.064660298056814	0.539842708459283	4.45326935426408	0.121223906643413	0.903513688989176	0.999894521019812
MIR4664	9.01426208238925	-0.678789244474215	0.459894026325003	-1.47596882242284	0.139952262138785	0.999894521019812
MIR486	1.05524061516296	-0.828820049417377	2.57620096996999	-0.32172181405049	0.74766345054194	0.999894521019812
MIR548O2	1.22113655345946	2.47888785948711	2.06147565053548	1.20248224074012	0.22917674271029	0.999894521019812
MIR596	0.0709601708226356	-0.171356717903671	4.45401103615335	-0.038472450228067	0.969310996749585	0.999894521019812
MIR597	0.431615555833573	0.720047088733721	4.44499052353612	0.161990691525907	0.871313184141469	0.999894521019812
MIR599	0.115178121015198	-0.660924422490968	4.4528011760671	-0.148428909434201	0.88200428632687	0.999894521019812
MIR661	0.282845622169715	-0.411434227925933	4.44508902619887	-0.092559277328527	0.926253696793998	0.999894521019812
MMP16	316.204094773	0.390498856237752	0.343927708080482	1.13540970111769	0.256203696866232	0.999894521019812
MOS	0.534743279008355	0.164077954791283	3.18736461526728	0.0514776232393872	0.958944932274062	0.999894521019812
MRPL13	565.563242694513	-0.0862118652554575	0.139047462677151	-0.620017536426605	0.535246241579996	0.999894521019812
MRPL15	1770.27441694963	-0.126326803371051	0.142818678462609	-0.884525782838161	0.376412450657886	0.999894521019812
MRPS28	1001.71312214927	-0.110924285905907	0.102459032368181	-1.0826208616465	0.278976743661983	0.999894521019812
MSC	194.951223482392	-0.67038401223299	0.32206377349289	-2.08152567102611	0.0373858168978196	0.960378699797137
MSR1	69.4112087573586	0.39824187041502	0.854079005281417	0.466282238472541	0.641013490547384	0.999894521019812
MSRA	930.633243586936	-0.176518886418689	0.129070490675617	-1.36761614134032	0.171432261273706	0.999894521019812
MTBP	20.2748610660964	-0.0477251599516184	0.406884433585667	-0.117294140577069	0.906626968123346	0.999894521019812
MTDH	4092.9607428386	0.210673682116355	0.129760797099305	1.62355416139381	0.104470995197087	0.999894521019812
MTERFD1	370.626387164708	-0.0164243769916359	0.138401937761309	-0.118671582618747	0.905535551204368	0.999894521019812
MTFR1	231.903723003603	0.104176506451971	0.175105216820181	0.5949366234985	0.551885835374828	0.999894521019812
MTMR7	1140.60322809108	0.38998602224321	0.352691567708946	1.10574240483413	0.268838030271496	0.999894521019812
MTMR9	2728.84802494809	0.0660899298394125	0.20322810333822	0.325200741205674	0.745029147743707	0.999894521019812
MTSS1	2040.17721820905	0.269892456197588	0.10823835952402	2.49350098601312	0.0126490232981268	0.851611422791821
MTUS1	3004.10151789541	0.407888348300908	0.236465695348316	1.72493666660648	0.084538886776534	0.999894521019812
MYBL1	169.291792316179	0.236036591460355	0.185937984929236	1.26943718116653	0.204285182195688	0.999894521019812
MYC	133.254579147894	0.482892657749659	0.329549504293435	1.46531143715418	0.142835967522537	0.999894521019812
MYOM2	1142.08785514195	-0.129638958724207	0.161783555680447	-0.801311098516515	0.422951567293892	0.999894521019812
NACAP1	23.350607213432	-0.975909303666413	0.555429075653494	-1.7570367603068	0.0789115436250824	0.999894521019812
NAPRT1	748.997218124859	0.251415331223959	0.244036239897486	1.03023768654022	0.302898442629593	0.999894521019812
NAT1	16.4533296021945	0.0304675853525422	0.57160042896972	0.05330224368001	0.95749109254691	0.999894521019812
NAT2	3.9755121639171	-2.4754391923579	0.930001599097799	-2.66175799564145	0.00777337441130679	0.701618028338946
NBN	1092.47087887389	0.10935538512199	0.154687793614776	0.70694256196013	0.479602172809057	0.999894521019812
NCALD	12328.8282728971	-0.168446614696789	0.301670128000566	-0.558380161182128	0.576584816903281	0.999894521019812
NCOA2	800.591858273015	0.776746452732054	0.383535897555362	2.02522490771528	0.0428442751756951	0.962953951616754
NDRG1	14711.2827031507	0.243758136939108	0.303631572452473	0.80280892718185	0.422085181530335	0.999894521019812
NDUFB9	6731.15027855392	-0.350641299323801	0.112313436395084	-3.12198887843084	0.00179633724486434	0.409932568175004
NECAB1	8794.37633993551	0.0565275263858859	0.170286936175712	0.331954568303217	0.739923564799226	0.999894521019812
NEFL	43829.8134278147	0.025608090883903	0.320777518297014	0.0798313143011225	0.93637141858629	0.999894521019812
NEFM	37965.2181688495	0.12165011739709	0.3269590810994	0.372065265745308	0.709844256721978	0.999894521019812
NEIL2	2293.21213821107	-0.1170511667625	0.126190844329391	-0.927572577745544	0.353629327765727	0.999894521019812
NIPAL2	250.229433818018	0.649681164656398	0.457643250708798	1.4196236121699	0.155717287472697	0.999894521019812
NKAIN3	49.4027439273204	0.0343899918738212	0.412609588148226	0.0833475344772331	0.933575204703059	0.999894521019812
NKX3-1	108.143849363803	-0.158961993195371	0.25683213969748	-0.618933414574247	0.535960224664158	0.999894521019812
NKX6-3	9.734582416033	0.190599146019322	0.529607206503607	0.359887750164186	0.71893107806805	0.999894521019812
NOV	743.373247178338	-0.066866799993593	0.252164266243137	-0.265171592271206	0.790877277859616	0.999894521019812
NPBWR1	7.24454439449933	0.122970738970957	1.11605760606833	0.110183146732148	0.912264127846546	0.999894521019812
NPM2	1887.65868602685	-0.362799819115058	0.195253754958456	-1.85809394135468	0.0631556750677966	0.999894521019812
NRBP2	2108.97216568018	0.280961367179692	0.155751306157376	1.80391018291557	0.0712453883814247	0.999894521019812
NRG1	326.069086013042	0.0513702055506384	0.376645266556201	0.13638882553957	0.891513907058864	0.999894521019812
NSMAF	467.501458938849	0.00617663795845717	0.166227767150802	0.0371576786738266	0.970359282816652	0.999894521019812
NSMCE2	416.735984302755	-0.0797921804472608	0.187294293978152	-0.426025687982618	0.670089127956616	0.999894521019812
NUDCD1	452.848281431958	0.247731469773857	0.213189731250672	1.16202346295268	0.245225934446657	0.999894521019812
NUDT18	356.294406966006	-0.365443568910156	0.286580226811564	-1.27518766027933	0.202242827862585	0.999894521019812
OC90	2.77459824797703	-0.240567338832562	1.06609357098625	-0.225653118431258	0.821471223647237	0.999894521019812
ODF1	6.13450140257142	-0.731297074756179	0.649607350635089	-1.12575246268569	0.260270310685931	0.999894521019812
OPLAH	269.331768689308	-0.0984710231596401	0.307396838359369	-0.320338438369104	0.748711787504126	0.999894521019812
OPRK1	422.076674914449	0.350805781797973	0.32928190031304	1.0653661238728	0.286710280454523	0.999894521019812
OR4F21	0.134636619193571	-0.0888484825682365	4.45179702492557	-0.0199578916268587	0.984076963482288	0.999894521019812
OSGIN2	1343.47689459514	-0.0985207486477325	0.125814439393595	-0.783063924320502	0.433589574600944	0.999894521019812
OSR2	1.19899318943949	-0.0330805303566088	2.09919874904707	-0.015758646184229	0.987426939900935	0.999894521019812
OTUD6B	541.801451424534	0.0376826721678562	0.150066603037884	0.251106318161566	0.801731911192131	0.999894521019812
OXR1	8829.5068805082	0.322193751704723	0.411705510773955	0.782583043639708	0.433872001997594	0.999894521019812
PABPC1	4737.85575647874	-0.023710853432037	0.188766710292604	-0.125609295173303	0.900041204753896	0.999894521019812
PAG1	801.579917507229	0.207031937203237	0.156331954208291	1.32430978843516	0.185400180978041	0.999894521019812
PARP10	564.610771613378	-0.193509848746982	0.307672779604213	-0.628946925353328	0.529383803593905	0.999894521019812
PBK	4.26979878069027	-0.225104643282691	1.20143728931122	-0.187362790622007	0.851376194726245	0.999894521019812
PCAT1	0.391037928779933	-1.34829183314177	4.43378058295229	-0.30409529924099	0.761055288028794	0.999894521019812
PCM1	3584.78286377397	0.111297284454574	0.166216947361809	0.669590473300598	0.503118888738765	0.999894521019812
PCMTD1	1441.94710803036	0.0542050157799287	0.161946927292355	0.334708516464008	0.737844976450581	0.999894521019812
PDE7A	359.467243608028	-0.179683552154221	0.189339921017574	-0.948999826283562	0.342620700430033	0.999894521019812
PDGFRL	70.0038510646943	0.270815743900179	0.331106454040469	0.817911401591341	0.413407779442993	0.999894521019812
PDLIM2	1018.20089172305	-0.501162376396719	0.320221249919777	-1.56505034104473	0.117571106029701	0.999894521019812
PDP1	8375.55477636283	-0.0639833344729191	0.215860887772139	-0.296410040435205	0.7669169585131	0.999894521019812
PEBP4	176.43288717909	0.0874338676533361	0.281374674289456	0.310738227859808	0.755999633262751	0.999894521019812
PENK	180.13108531899	-0.572864564787893	0.440709647803893	-1.29986844545506	0.193646061661148	0.999894521019812
PEX2	1084.32039730024	-0.251951397074545	0.147505178244598	-1.70808509960749	0.0876205532728256	0.999894521019812
PHF20L1	1251.17343677266	-0.0473110211470155	0.110884988844372	-0.426667501526442	0.669621524437627	0.999894521019812
PHYHIP	47209.6583110955	0.0372362096361325	0.191952035460743	0.19398705279032	0.8461860197152	0.999894521019812
PI15	51.7092141437254	0.360600946824071	0.926329448424628	0.389279372945911	0.697069493312875	0.999894521019812
PINX1	283.938060114859	-0.195619786511609	0.127637704940622	-1.53261754904331	0.125370114984644	0.999894521019812
PIWIL2	15.0779666669932	-0.12248709505105	0.624491411017514	-0.19613895866314	0.844501403831542	0.999894521019812
PKHD1L1	0.862735080006526	-0.435622698796602	1.88178225359954	-0.231494742796797	0.81693046917365	0.999894521019812
PKIA	4803.54939582061	-0.0872460465250441	0.194697411977715	-0.448110971988834	0.654073109922394	0.999894521019812
PLAG1	68.8102973341849	-0.292264171968972	0.247902340346469	-1.17894882138064	0.238418555551237	0.999894521019812
PLAT	633.187389397093	0.360229868159847	0.320464568859144	1.12408641442724	0.260976368126948	0.999894521019812
PLEC	13087.703455548	-0.0113789489145131	0.221541573520586	-0.0513625895748895	0.959036594599904	0.999894521019812
PLEKHA2	3813.39527366463	0.0645024317664425	0.143240585521513	0.450308350329628	0.652488118788714	0.999894521019812
PLEKHF2	270.745321718427	-0.213765379487963	0.309278332542307	-0.691174767177464	0.489455718875822	0.999894521019812
PMP2	10582.6466803131	-0.251996888987804	0.27182579618297	-0.927052886541282	0.353899075981949	0.999894521019812
PNMA2	23815.0566546208	-0.0136940577461121	0.240159222056482	-0.057020744941002	0.954528669951406	0.999894521019812
PNOC	147.387194612086	-0.0900416719697219	0.493273590911239	-0.182539008024705	0.855159744584652	0.999894521019812
POLB	710.126518621719	0.0309553872521526	0.118036711938594	0.26225219886044	0.793127012324539	0.999894521019812
POLR2K	2047.096355381	-0.156537390269311	0.116653540047288	-1.34190004183204	0.179628408201486	0.999894521019812
POLR3D	485.915429240953	0.22491675798609	0.167485942874377	1.34289931516694	0.17930457823539	0.999894521019812
POP1	147.332011933468	-0.0112057137746791	0.201217419620502	-0.055689580930981	0.955589099835073	0.999894521019812
POU5F1B	2.83401365922588	0.179742127146327	0.976836434069994	0.18400432342335	0.85401006323394	0.999894521019812
PPAPDC1B	400.042403846259	-0.216914399403936	0.203921344224456	-1.06371601378411	0.287457367797984	0.999894521019812
PPP1R16A	1852.01429745968	-0.312807345133367	0.21930154161508	-1.42638005565145	0.153758667506059	0.999894521019812
PPP1R3B	150.72463259023	0.541671374250397	0.292905852061647	1.84930198709854	0.0644142189915229	0.999894521019812
PPP1R42	14.8912210709181	-1.08111836360704	0.498725522843291	-2.16776225416228	0.0301767801068337	0.93406392979639
PPP2CB	10332.3654649727	-0.191781406712471	0.102351798905443	-1.87374729866396	0.060965263357424	0.999894521019812
PPP2R2A	2413.54162739095	0.115810204344897	0.130395325835338	0.888146899461269	0.374461737723594	0.999894521019812
PPP3CC	583.184126242991	-0.25606378710718	0.188182712816209	-1.36071896974547	0.173602517436252	0.999894521019812
PREX2	471.399602680855	0.198103845623312	0.335959189412003	0.589666399570834	0.555414326048965	0.999894521019812
PRKDC	3646.00587929717	0.356232413104233	0.20341534430605	1.75125634852925	0.0799017631617459	0.999894521019812
PROSC	1953.09526396526	-0.114146692636647	0.125556049333271	-0.909129374831319	0.36328183854979	0.999894521019812
PRSS55	0.909429178718658	1.88259579585789	2.23288971657758	0.843120814199192	0.39916087900055	0.999894521019812
PSCA	19.7820590061529	0.27088340199034	0.459127799973319	0.589995643927643	0.555193569936586	0.999894521019812
PSD3	15380.7803528463	0.331335071388566	0.210795411452342	1.57183246592385	0.115989410037238	0.999894521019812
PSKH2	0.141874272536316	0.882890759776441	4.45129860090083	0.198344536939797	0.842775508358641	0.999894521019812
PTDSS1	2734.46758283606	0.0754801744780493	0.121904019243867	0.619177078378792	0.535799710310142	0.999894521019812
PTK2	4553.31444984186	0.135409016793047	0.0996851326520611	1.35836722278011	0.174347189432574	0.999894521019812
PTK2B	15879.65688782	-0.104862380392176	0.157016246267478	-0.667844142787255	0.504233085659583	0.999894521019812
PTP4A3	693.441047028354	0.000553642708094162	0.276369399453906	0.00200327065582563	0.998401622341681	0.999955302166341
PTTG3P	1.38638502054252	0.607033450890098	1.50433745386294	0.403522128184282	0.686564159411702	0.999894521019812
PUF60	5108.88605325969	-0.0612165858571483	0.0897573805069941	-0.682022865544502	0.495224492542242	0.999894521019812
PURG	292.840738049208	-0.118005193395868	0.238235246823114	-0.495330539747905	0.620366816761988	0.999894521019812
PVT1	48.8898057462583	-0.610841401361654	0.275335760431749	-2.21853274853874	0.0265185292359694	0.928610295254802
PXDNL	16.971708292001	1.14906179002119	0.596383779945375	1.92671536125017	0.0540151124215828	0.99148980608876
PYCRL	1041.75395834358	-0.129856360434641	0.286981958764162	-0.452489630337198	0.650916289914891	0.999894521019812
R3HCC1	1518.5492906318	-0.154928329031897	0.140205149540579	-1.10501168851188	0.269154524422448	0.999894521019812
RAB11FIP1	219.896991611115	0.186651218673998	0.259031722807628	0.720572818845883	0.471172382289403	0.999894521019812
RAB2A	8945.29994057807	-0.0855250311011837	0.12960671935254	-0.659881150672053	0.509330101228739	0.999894521019812
RAD21	7273.43261366865	-0.0149418745931325	0.133029116823105	-0.112320332194653	0.910569421051517	0.999894521019812
RAD21-AS1	8.72640980968621	0.025809705734394	0.606157398399858	0.0425792142478616	0.966036965087996	0.999894521019812
RAD54B	99.815525047039	-0.0121474218874251	0.177566336895658	-0.0684106126183321	0.945458773975649	0.999894521019812
RALYL	2786.81963648741	0.00919581533469408	0.142479702509615	0.0645412305943967	0.948539278261484	0.999894521019812
RB1CC1	5549.53032333863	-0.167265605586945	0.197717986469563	-0.845980725242184	0.397563496953121	0.999894521019812
RBM12B	518.51127271423	0.288000937278027	0.216282701566994	1.33159487648076	0.182993349453407	0.999894521019812
RBPMS	215.596264533948	-0.328081246549514	0.434997911365077	-0.754213383507877	0.450721102523046	0.999894521019812
RDH10	230.454408220642	-0.0804494574767596	0.312877138394376	-0.257127950893473	0.797080001063859	0.999894521019812
RECQL4	556.009214175532	-0.320193137655422	0.220221813516489	-1.45395741022471	0.14595811441265	0.999894521019812
REEP4	125.01566437616	0.260940510670433	0.29167821422648	0.894617760062873	0.370991454629812	0.999894521019812
REXO1L1	0.371834390781213	-0.551211371608754	4.43547936251324	-0.124273235553152	0.901098937939618	0.999894521019812
RGS20	708.873767230986	-0.418155736078296	0.359113918781905	-1.16440971571544	0.244258012116035	0.999894521019812
RGS22	29.8220988687859	-0.256919411422492	0.44521978946463	-0.577061975909547	0.563897589606697	0.999894521019812
RHOBTB2	9096.22429087814	-0.0292863775046199	0.244025960736117	-0.120013368316535	0.904472558116038	0.999894521019812
RHPN1	1878.61849950329	-0.197078328979534	0.163487369964895	-1.20546516236607	0.228023779066874	0.999894521019812
RIMS2	3795.87947298992	-0.0120678027658758	0.193361513803315	-0.0624105724479952	0.950235875778426	0.999894521019812
RIPK2	289.127291769996	-0.0510894721872907	0.156733672415183	-0.325963600546258	0.744451894876928	0.999894521019812
RNF122	70.0072672683125	0.102679115275177	0.466604548872704	0.220055967142295	0.825827567340773	0.999894521019812
RNF139	1024.11110265367	-0.152432337996099	0.119988584861625	-1.27039033064595	0.203945625836517	0.999894521019812
RNF170	1134.93839041862	-0.0248657018631655	0.160217315990868	-0.155199840350483	0.876663774145375	0.999894521019812
RNF19A	2114.20035788766	0.140356021653231	0.150856523745998	0.930394113346748	0.352167065329825	0.999894521019812
RNF5P1.1	19.9336543338881	-1.01776692214418	0.477628708034644	-2.13087468366821	0.0330994675416772	0.9449793768053
RP1	0.812975522504087	-1.26732036769409	2.49031097769274	-0.508900446187751	0.610822007210926	0.999894521019812
RP1L1	3.24397192241856	0.516458456477516	0.952003997859522	0.542496100477221	0.587476793073257	0.999894521019812
RPL23AP53	831.105270359812	0.0404707259732184	0.208958991584662	0.193677839208087	0.846428145019308	0.999894521019812
RPL30	7557.92555556892	-0.262076402222984	0.204724249298978	-1.28014342766132	0.200494697767749	0.999894521019812
RPL7	14706.7640828506	-0.254355635260161	0.173312834315434	-1.46760992205128	0.142210211294822	0.999894521019812
RPL8	17895.7231435213	-0.18195504063182	0.210761679379157	-0.863321269634056	0.387960853001712	0.999894521019812
RPS20	10877.5884551699	-0.385147742066081	0.237938756620542	-1.61868435195828	0.105515195403756	0.999894521019812
RRM2B	2005.32064082288	0.0862938571346644	0.190872778838991	0.452101434576257	0.651195910258923	0.999894521019812
RRS1	592.794681306388	-0.016728958577672	0.120355517464284	-0.138996191700446	0.889453158419295	0.999894521019812
RSPO2	2042.95398099513	0.0475133259500939	0.262586854923243	0.180943276707368	0.856412099561931	0.999894521019812
RUNX1T1	1118.00091819822	0.0928448657800234	0.142584600390276	0.651156334736658	0.514945574093074	0.999894521019812
SAMD12	2649.12167130242	0.0336561193843641	0.186907542303353	0.180068278516765	0.85709896559273	0.999894521019812
SAMD12-AS1	3.03462500453319	0.273709767032316	0.959310740656684	0.285319193700419	0.775399609290253	0.999894521019812
SBF1P1	8.37353414126924	-1.08389481410293	0.616167938037911	-1.75908992855814	0.0785622352876047	0.999894521019812
SCARA3	4067.63388009905	-0.331443477655788	0.343648200915524	-0.964484832956435	0.334802908886743	0.999894521019812
SCARA5	40.9830837496586	0.603885691353391	0.710339893353379	0.850136247455513	0.395249341164923	0.999894521019812
SCRIB	3343.0221719735	-0.240998796281297	0.239789660294514	-1.00504248592411	0.31487639240038	0.999894521019812
SCRT1	7398.6727735035	-0.393128674002894	0.217806021819108	-1.80494859930638	0.0710827257735209	0.999894521019812
SDC2	2070.2915381845	-0.238696332002059	0.298023568779564	-0.800931057162842	0.423171559303729	0.999894521019812
SDCBP	6548.11198744057	-0.0119731844783795	0.116038589099007	-0.103182782308424	0.91781790469467	0.999894521019812
SDR16C5	369.877551612212	-0.0276293265429795	0.27975339368397	-0.0987631505703611	0.921326326987604	0.999894521019812
SFRP1	872.741979340593	0.689816248320784	0.213152177150737	3.23626179916032	0.0012110625591888	0.311082575444642
SFTPC	176.505959736186	0.0616277190948554	0.314068930955828	0.196223545281284	0.844435199811858	0.999894521019812
SGCZ	16.3296910449959	0.673244860851429	0.668773266780944	1.00668626318155	0.314085565460805	0.999894521019812
SGK196	349.675348829657	0.407367989940384	0.198797727122087	2.04915818625134	0.0404466493084052	0.961870374354007
SGK223	1196.60764384652	0.0535701308093282	0.239892734928225	0.223308683463699	0.823295269469697	0.999894521019812
SGK3	15.3821543988241	-0.0905834828996773	0.454331197794137	-0.199377641992179	0.841967348488091	0.999894521019812
SH2D4A	55.7018186148009	0.130067565145851	0.410549144196928	0.316813631167775	0.751385020440046	0.999894521019812
SHARPIN	1749.87086539392	-0.273679039638034	0.248375006080881	-1.10187834096686	0.270514565933799	0.999894521019812
SLA	181.003317012991	0.619693729103528	0.450426064681812	1.37579455918318	0.168885246403166	0.999894521019812
SLC10A5	42.6894199664027	-0.0782065293172645	0.351994010569716	-0.222181420617596	0.824172656872431	0.999894521019812
SLC18A1	2.66436614067238	1.31729697776917	1.6535260204167	0.796659357944184	0.425648893774388	0.999894521019812
SLC20A2	2795.22802918181	0.18078653449907	0.142713747070139	1.2667772951839	0.205234932754121	0.999894521019812
SLC25A32	1062.21203592708	-0.0716449714741782	0.214924616619843	-0.333349304518725	0.738870625880629	0.999894521019812
SLC25A37	341.874218909989	0.0376453525963356	0.222920872293254	0.16887316207346	0.86589640954621	0.999894521019812
SLC26A7	3.95069640574367	-1.25180893872418	1.26114136171147	-0.992600018308316	0.320904915855846	0.999894521019812
SLC30A8	2.57133880059753	3.1055013822771	1.33210869700467	2.33126725263488	0.0197392718552329	0.905194234735699
SLC35G5	2.81207627735659	0.235183112327341	0.960686372620308	0.244807378380804	0.806605580608537	0.999894521019812
SLC39A14	2007.51293294981	0.204859290898367	0.327219882917483	0.626060033613627	0.531275565327711	0.999894521019812
SLC39A4	668.086329259896	-0.228941875617464	0.277894993010306	-0.82384311116024	0.410028708180988	0.999894521019812
SLC45A4	1059.6581167669	0.122181429144189	0.207734624831586	0.588161117787871	0.556424153009515	0.999894521019812
SLC7A2	968.876949811599	0.395915718450459	0.383587898778961	1.03213818712931	0.302007386898223	0.999894521019812
SLCO5A1	9.13337702152938	0.968621974175691	0.723637709509192	1.3385454647363	0.180718690025548	0.999894521019812
SLURP1	0.670887677809576	-2.32458072409741	2.86482382655805	-0.811421876119443	0.417123440489576	0.999894521019812
SNAI2	29.5279546051617	-0.0467803112997383	0.439276370991854	-0.106494030612463	0.915190391358898	0.999894521019812
SNHG6	1690.43855758184	-0.264770315058257	0.215656719274936	-1.22773969644186	0.219544699578166	0.999894521019812
SNORA72	6.38962262259041	0.10972354683508	0.507046449827799	0.216397426453422	0.828677972141761	0.999894521019812
SNORD54	2.10436805168229	-0.507283961846149	1.31374460102112	-0.386135906059564	0.699396018888535	0.999894521019812
SNORD87	2.47489649217105	-1.74181962841934	1.61135538024656	-1.08096553359497	0.279712445475681	0.999894521019812
SNTB1	329.371185133439	0.147248370942203	0.245575705509483	0.599604796560451	0.548769649741131	0.999894521019812
SNTG1	294.118278837678	0.259578529965876	0.333523208376949	0.778292255069996	0.436396740305798	0.999894521019812
SNX16	496.327503109693	-0.0957946709041136	0.204228010751884	-0.469057454711707	0.639028568739013	0.999894521019812
SNX31	17.1135430253563	0.434709449259035	0.715980994818738	0.607152218291896	0.543749898701474	0.999894521019812
SORBS3	2634.09265014525	-0.422576296825869	0.343494187353787	-1.23022837760754	0.218611596108887	0.999894521019812
SOX17	60.9146554459358	0.324133545000539	0.437956171705662	0.740104982967062	0.459236295389665	0.999894521019812
SOX7	190.263947982226	0.0819762946224595	0.242277962927636	0.338356380546852	0.735094640894102	0.999894521019812
SPAG1	244.026837141789	-0.077936162306115	0.136843456608398	-0.569527869565171	0.568997962991666	0.999894521019812
SPATC1	6.02599429850327	1.68836903694105	0.962448634806451	1.75424326647892	0.0793888324237075	0.999894521019812
SQLE	1167.52363371544	0.211028671612004	0.247740662959467	0.851812815430024	0.394317992326725	0.999894521019812
ST18	645.898673739636	0.3543602889735	0.294298919716218	1.2040828736823	0.228557548694512	0.999894521019812
ST3GAL1	1551.37741769195	0.310870107433268	0.131967478335253	2.3556569493851	0.0184899842870104	0.898553820615715
STAR	433.463464551514	0.287175021832359	0.211088828427402	1.36044632949926	0.173688725974422	0.999894521019812
STAU2	5337.30186058995	-0.105309855174625	0.255660410710666	-0.411913032924781	0.680403167810038	0.999894521019812
STC1	90.2644009373299	0.111688402407904	0.917731065021941	0.121700579466855	0.903136154302162	0.999894521019812
STK3	226.733714695488	0.563139430538633	0.258054289440333	2.18225177252417	0.0290909562173234	0.93406392979639
STMN2	25894.5805510908	-0.143413155415885	0.22672188172823	-0.632551010615701	0.527026887114218	0.999894521019812
STMN4	9413.67760265598	-0.0465817668750539	0.168817284119251	-0.275930080963445	0.782601769199923	0.999894521019812
SULF1	355.843015119659	-0.0167406722243023	0.341895923847097	-0.0489642346007876	0.96094779838826	0.999894521019812
SYBU	6980.6259599031	-0.22404901466866	0.10784174050006	-2.07757231689464	0.0377487681188656	0.960378699797137
TACC1	8144.43897781	0.189445580308105	0.143431007613797	1.32081328479687	0.186563628999681	0.999894521019812
TAF2	565.030338873834	0.147999759059452	0.22535962104303	0.656727049745938	0.511356438281681	0.999894521019812
TATDN1	456.060253368372	-0.191730155215744	0.172380984887387	-1.11224654703648	0.26603215953291	0.999894521019812
TCEA1	2920.58979977524	-0.138080019532566	0.121026590045155	-1.14090646923993	0.253908847028463	0.999894521019812
TCEB1	2803.92196963334	-0.201058310299511	0.0814480801943298	-2.46854572655118	0.0135663318066987	0.865597428119606
TCF24	3.49217217132398	0.440672055022443	0.956888190565405	0.460526171570849	0.645138590484155	0.999894521019812
TDH	14.3844524171293	-0.525479937544093	0.563918531902594	-0.931836617908594	0.351420967385233	0.999894521019812
TERF1	1187.8529405989	-0.0177508603719286	0.0919865376789022	-0.192972372043088	0.846980605309531	0.999894521019812
TEX15	47.8202102007457	0.175957255838021	0.269087752878382	0.653902877242977	0.513174380131477	0.999894521019812
TG	23.6081911710604	0.34286588919379	0.56332732564096	0.608644164036731	0.542760324353112	0.999894521019812
TGS1	317.465389148937	0.0107972127260071	0.239209757065103	0.045137008032112	0.963998103326218	0.999894521019812
THAP1	328.806079381788	-0.0175489312995832	0.224810327350189	-0.0780610548742591	0.937779486333167	0.999894521019812
TIGD5	371.620595394022	-0.230812504137373	0.234091700304905	-0.985991830708816	0.324137121677441	0.999894521019812
TM2D2	1590.32226591452	-0.11862931274507	0.146191873004875	-0.811463115607759	0.417099766299299	0.999894521019812
TM7SF4	12.1627426252822	0.0502906254091921	0.633647263838392	0.0793669100763582	0.936740787524146	0.999894521019812
TMED10P1	69.5266932946532	0.239907096035542	0.322739782097024	0.743345287267436	0.457272659878453	0.999894521019812
TMEM55A	1803.03299903565	-0.0205925027342425	0.178536142930296	-0.115340806607894	0.908174995180246	0.999894521019812
TMEM64	586.781533531965	0.0819923272613424	0.165993507174616	0.493949002325078	0.621342196205657	0.999894521019812
TMEM65	1959.98299355318	0.0360669063292266	0.246269017138883	0.14645328408846	0.883563566096857	0.999894521019812
TMEM66	22376.2357452927	-0.0370740069117125	0.153000061569068	-0.242313673154807	0.808537119784865	0.999894521019812
TMEM67	132.045320493011	-0.0974792291126148	0.236689456296311	-0.411844408441164	0.680453469364579	0.999894521019812
TMEM68	420.473469885491	0.113554410099212	0.159286824877618	0.712892671358455	0.475912174462033	0.999894521019812
TMEM70	1475.85252117014	-0.234724319330513	0.128461207005897	-1.82720001470747	0.067669701669976	0.999894521019812
TMEM71	14.3698880258757	0.755408071853334	0.598485779008445	1.26219886645406	0.206877236508451	0.999894521019812
TMEM74	138.586788566816	0.416554030802466	0.211903887785086	1.96576870371032	0.0493253344909603	0.983972872011699
TNFRSF10A	36.5988442606779	1.30864337570654	0.569644643460486	2.29729778157269	0.0216017882703002	0.922392745702125
TNFRSF10B	351.298775191815	0.218340688729475	0.311297761515061	0.701388560158058	0.483060559285571	0.999894521019812
TNFRSF10C	12.2309459312418	0.156904485179353	0.633786101080356	0.247566939243213	0.804469493182715	0.999894521019812
TNFRSF10D	137.246418170488	1.37994494176588	0.823757576679476	1.67518330736133	0.0938982716711939	0.999894521019812
TNFRSF11B	133.439222351171	0.363382404932915	0.562660353502504	0.645829055967594	0.518390068499364	0.999894521019812
TNKS	3318.3110066368	0.267653446518821	0.152606717345338	1.7538772288322	0.0794515462018599	0.999894521019812
TONSL	257.610391047491	-0.0857260028642499	0.184844377964066	-0.463773925982834	0.64280972606434	0.999894521019812
TOP1MT	303.88572465718	0.063334513971458	0.163748636675505	0.386778878024895	0.698919915469144	0.999894521019812
TOX	1455.39027980082	-0.16628525195703	0.155069942874528	-1.07232419690498	0.28357444221601	0.999894521019812
TP53INP1	227.987769389409	-0.297113407732153	0.331794946738185	-0.895472974055273	0.370534306598632	0.999894521019812
TPD52	7439.50786713676	-0.199827880556653	0.145659259500688	-1.37188587420842	0.170098968481149	0.999894521019812
TRAM1	1729.90270653999	-0.0153907424863751	0.180721023161477	-0.0851629888827225	0.932131814240555	0.999894521019812
TRAPPC9	2462.30118582537	-0.0238960760248658	0.137498401479962	-0.173791664249626	0.862029195668708	0.999894521019812
TRHR	0.961585732716118	2.16577732464134	2.43962556205495	0.88774989011718	0.374675302948101	0.999894521019812
TRIB1	461.664870688906	0.00491270595683443	0.322763597514328	0.0152207559795102	0.987856062702529	0.999894521019812
TRIM35	1067.58344566907	0.0810200804106426	0.144948041554845	0.55895946948677	0.576189381489922	0.999894521019812
TRIM55	3.71354234037534	0.391392048187421	1.02587088397964	0.381521743427498	0.702816140174726	0.999894521019812
TRMT12	371.890478599944	0.0134446282749033	0.243239389919083	0.0552732362935785	0.955920783905041	0.999894521019812
TRPA1	6.57820859140346	0.768035620445362	0.963711912102418	0.796955615885072	0.425476808857608	0.999894521019812
TRPS1	632.367246020598	-0.0174712666427075	0.303654284369873	-0.057536703883375	0.954117669051751	0.999894521019812
TSNARE1	304.511689172275	0.224585129268208	0.163281068471425	1.37545112468144	0.168991628357941	0.999894521019812
TSPYL5	2093.14386141848	-0.146659984462211	0.185354810313467	-0.791239160258013	0.428804443657131	0.999894521019812
TSTA3	949.626010511441	-0.178315010769188	0.145906720983814	-1.22211649721722	0.221663575334685	0.999894521019812
TTC35	1363.1091407308	0.0965301600303573	0.109892679912296	0.878403912866599	0.37972456169235	0.999894521019812
TTI2	241.386041732424	0.228446409085504	0.215273209667427	1.06119293449672	0.288602229701803	0.999894521019812
TTPA	109.612536582262	-0.395063005967948	0.405067663825402	-0.975301267538932	0.329410841927127	0.999894521019812
TUSC3	2378.96957915381	-0.00697012279421771	0.216521750666882	-0.0321913284589188	0.974319471484128	0.999894521019812
UBE2V2	2965.79253219107	-0.126988625522549	0.175297177457303	-0.724419111388599	0.46880847034255	0.999894521019812
UBE2W	2050.74773181292	0.200583652733084	0.149054890021	1.34570326880804	0.178398231770214	0.999894521019812
UBR5	1741.23330474623	0.0863852518458554	0.127160364213854	0.679341022494835	0.496921809586861	0.999894521019812
UBXN2B	1741.99562312224	0.106087374184651	0.192541540155396	0.550984343944846	0.58164440699777	0.999894521019812
UBXN8	324.774954244374	0.0615884084712467	0.155274163495709	0.396642989952083	0.691630746087127	0.999894521019812
UG0898H09	1402.24123803583	-0.193090867400464	0.356550331854725	-0.541552903333543	0.588126543715348	0.999894521019812
UNC5D	650.281168658574	0.781501041383324	0.580609015043148	1.34600225131752	0.178301790531326	0.999894521019812
UQCRB	9181.74461094999	-0.329380556940523	0.113345069700201	-2.90599809777115	0.0036608367455723	0.544597405225093
USP17L2	2.82418610471088	1.58816378692737	1.15836235028522	1.37104230514425	0.170361768557085	0.999894521019812
UTP23	356.845881826947	0.0419961895566721	0.236793651565897	0.177353528183525	0.859230707724079	0.999894521019812
VCPIP1	1762.7838337693	-0.016826568399216	0.138151390521144	-0.12179803862807	0.903058967334449	0.999894521019812
VDAC3	5935.77562810144	-0.0875296808554239	0.139099430144039	-0.629259809078914	0.529178978839016	0.999894521019812
VPS13B	1075.28080074249	0.387785827271672	0.183277590694165	2.11583874385805	0.0343585246999388	0.952819754005604
VPS28	3685.86262173286	-0.214916816879993	0.138579387683634	-1.55085702478807	0.120935951217684	0.999894521019812
VPS37A	954.75177449709	0.0900867713520523	0.134462704594303	0.669975898698895	0.502873154274162	0.999894521019812
WDR67	110.47533135249	-0.027372553326491	0.218845386610095	-0.125077132081651	0.900462487064626	0.999894521019812
WDYHV1	546.601774930259	-0.217670316863443	0.190250750007218	-1.14412330492881	0.252572503977972	0.999894521019812
WHSC1L1	1799.08458336441	0.116099924319182	0.190487347037478	0.60948890372409	0.542200425512916	0.999894521019812
WISP1	6.68508618529291	-0.267959490332113	0.733189402288978	-0.365471035854525	0.714759823756311	0.999894521019812
WRN	145.521871138293	0.053231633321682	0.181978854939679	0.292515486699413	0.769892520754234	0.999894521019812
WWP1	1844.45299899015	0.0183866450053772	0.186075118518632	0.0988130232121073	0.92128672807355	0.999894521019812
XKR4	143.181505457983	0.553578075419088	0.386222174874064	1.4333151005625	0.151767808470328	0.999894521019812
XKR5	2.04234857824723	0.288007507117228	1.38722289908822	0.207614441274381	0.835530027551643	0.999894521019812
XKR6	39.140945579407	-0.306895733690717	0.274700776597015	-1.11720009492704	0.263908780040526	0.999894521019812
XKR9	94.6485606002729	0.0702371135747619	0.265201977051168	0.264843853563016	0.791129752489038	0.999894521019812
XPO7	3719.11412357938	0.13326577597126	0.138381925568078	0.96302877289924	0.335533084104344	0.999894521019812
YTHDF3	2238.0335903455	0.105689937853563	0.138878213484964	0.761026047220904	0.446641509647926	0.999894521019812
YWHAZ	38885.6522552374	-0.0874937824672795	0.203871002345311	-0.429162467740679	0.667804994585952	0.999894521019812
ZBTB10	395.984394874556	0.160081104536939	0.178068368048145	0.898986755995078	0.36865971510645	0.999894521019812
ZC2HC1A	1245.00322857525	0.124023349571245	0.273848903270575	0.452889707024695	0.65062816303985	0.999894521019812
ZC3H3	1003.02248311443	-0.179266439773341	0.171231378244258	-1.04692516997452	0.295134092104677	0.999894521019812
ZDHHC2	1206.99505551421	-0.0430651231648459	0.209106576278337	-0.20594820082331	0.83683137358745	0.999894521019812
ZFAND1	868.382777128275	0.105964305711009	0.211906753411771	0.500051574595652	0.61703876266648	0.999894521019812
ZFAT	283.841528759464	0.086174500765687	0.161383210196036	0.53397438718073	0.593359254715977	0.999894521019812
ZFAT-AS1	0.602502867617941	0.175940362293739	3.28684500734588	0.0535286458292145	0.957310707290045	0.999894521019812
ZFHX4	509.448860043625	0.14866036416123	0.331957615562437	0.447829352880952	0.65427635763376	0.999894521019812
ZFP41	1144.33080470259	-0.155183619879164	0.20711686808869	-0.749256307857613	0.45370273673417	0.999894521019812
ZFPM2	908.443175173434	0.14563651844869	0.16237733284296	0.896901777476165	0.369771331550272	0.999894521019812
ZHX1	2309.83677523344	0.027729986866051	0.143439812915987	0.193321409881457	0.846707259931266	0.999894521019812
ZHX1-C8ORF76	5.84984127918605	-0.0763388234110351	0.778164321395708	-0.0981011610428432	0.921851965596343	0.999894521019812
ZHX2	1137.99666911521	0.144189051108922	0.276143735456386	0.522152171479172	0.601564384008971	0.999894521019812
ZMAT4	1196.43805654136	-0.00132798781060992	0.220854178660192	-0.00601296212127902	0.99520237926899	0.999894521019812
ZNF16	283.747218822279	-0.254612362253058	0.124824564001616	-2.03976167903748	0.0413740683126544	0.961870374354007
ZNF250	563.632386186223	-0.133641041761999	0.150572494669075	-0.887552816706082	0.37478134359574	0.999894521019812
ZNF251	297.225720561162	0.240445763636069	0.162210252332601	1.4823092879669	0.138258018076858	0.999894521019812
ZNF252	1033.05126463182	-0.286811615966676	0.203447037670366	-1.4097605905247	0.15861038695271	0.999894521019812
ZNF34	278.131716563671	-0.0127213235395742	0.136408426467378	-0.093259074010479	0.925697744544612	0.999894521019812
ZNF395	1345.35046217835	-0.0418545853494919	0.220804793085478	-0.189554695641453	0.84965809109441	0.999894521019812
ZNF517	515.150325277747	-0.335092765930989	0.219957309839137	-1.52344455465497	0.127647522302094	0.999894521019812
ZNF572	31.2746695733219	0.221177459358372	0.361032301566114	0.612625126336152	0.540124240380687	0.999894521019812
ZNF596	95.2385588654563	-0.379630967391309	0.267489328926915	-1.41923780254813	0.155829698374861	0.999894521019812
ZNF623	663.953638873829	0.349305067464378	0.265435187253272	1.3159712209937	0.188183702206587	0.999894521019812
ZNF696	497.208207751281	-0.0915982559116966	0.135256768654438	-0.677217538337895	0.498267941681015	0.999894521019812
ZNF7	364.350195100948	-0.0275443123294681	0.13438124667396	-0.204971400483409	0.837594469719237	0.999894521019812
ZNF703	536.226776414841	-0.318077113530482	0.237407064721257	-1.33979632789758	0.180311569824821	0.999894521019812
ZNF704	1727.42025955438	0.107727361170768	0.125224895620172	0.860271119710281	0.389639608848688	0.999894521019812
ZNF705D	0.292637780217929	-0.532631733948355	4.44119613955612	-0.119929793058316	0.904538763353725	0.999894521019812
ZNF705G	0.106848887540636	0.470186846602664	4.45401103615335	0.105564814003859	0.915927643069111	0.999894521019812
ZNF706	2760.79886743593	0.0151328189998786	0.161577824993877	0.0936565336267651	0.925381999585919	0.999894521019812
ZNF707	305.763592691397	-0.182262276080696	0.149095982823843	-1.22244927481405	0.221537775087093	0.999894521019812
ABCA1	265.588895307964	-0.130965376254534	0.290569799473243	-0.450719161082649	0.652191970598036	0.999894521019812
ABCA2	20413.7105961074	0.257197860336622	0.188296684604548	1.36591815664082	0.171964653181963	0.999894521019812
ABL1	2463.74029398939	0.213570094240069	0.218781164576025	0.976181357540285	0.328974599869291	0.999894521019812
ABO	11.215179062309	-0.101518434610822	0.6369343114174	-0.159386035248922	0.87336474052382	0.999894521019812
ACER2	89.1641179104938	0.856755540872977	0.386541214506876	2.21646621037803	0.0266595895381282	0.928610295254802
ACO1	999.885195885668	0.0457776549966607	0.197371089165448	0.231936983223958	0.816586959179564	0.999894521019812
ACTL7A	0.121150305267491	1.18996983082653	4.45280091196454	0.267240744500641	0.789283806961316	0.999894521019812
ACTL7B	0.226935595435578	0.564778168165334	4.44767214712742	0.12698286867437	0.898953957595782	0.999894521019812
ADAMTS13	321.464527968791	0.05835970308162	0.223755320121198	0.260819287112411	0.79423187014421	0.999894521019812
ADAMTSL1	86.8409741232885	-0.154087358365126	0.40287413383354	-0.382470219417939	0.702112614320807	0.999894521019812
ADAMTSL2	1145.48968182121	-0.0989967444187781	0.179046159431617	-0.552911856546065	0.580323768208164	0.999894521019812
AGPAT2	688.677416699572	-0.217300902800829	0.332951760590399	-0.65264980853534	0.513982066970286	0.999894521019812
AGTPBP1	1861.12355981885	0.162006498432359	0.279976069903811	0.578644090861118	0.562829347888664	0.999894521019812
AIF1L	5757.92645918744	0.273302335305708	0.29729453329431	0.919298220109378	0.357939608555558	0.999894521019812
AK1	3971.86167426683	-0.357997847283007	0.174322440747986	-2.05365325168064	0.0400092641661658	0.961870374354007
AK3	2170.55041259544	-0.109338463365473	0.25756548847009	-0.424507429217055	0.671195788404642	0.999894521019812
AK8	98.2160138232976	0.0211198604356268	0.281393669837311	0.0750544973091873	0.940171351544128	0.999894521019812
AKAP2	6.22286752091459	0.725455159974235	0.860021650175993	0.843531276015876	0.398931381498733	0.999894521019812
AKNA	680.559990648486	0.236143022962367	0.229638611250906	1.02832455603189	0.303797183752673	0.999894521019812
ALAD	3781.84294368218	-0.241176658215074	0.106981145353154	-2.25438470880949	0.0241719764156229	0.923560102475054
ALDH1A1	2864.6563355432	-0.555324786052158	0.286538832207729	-1.93804372612774	0.0526178880694189	0.991470542765077
ALDH1B1	650.145633931961	0.0497301322798149	0.188726101386937	0.263504263132396	0.792161938123979	0.999894521019812
ALDOB	38.3687850742018	-0.442136069006235	0.432734012261978	-1.02172710366609	0.306910079285901	0.999894521019812
ALG2	629.463865079413	-0.0635233591560266	0.117951817804128	-0.538553456306324	0.59019501042064	0.999894521019812
AMBP	1.50564736667662	1.12930698645775	1.82588220209347	0.618499367134933	0.536246214849045	0.999894521019812
ANAPC2	1653.2231241565	-0.148569058712743	0.122968733771311	-1.20818564326312	0.226975862808333	0.999894521019812
ANGPTL2	428.417712524609	0.291245999495086	0.257466481480286	1.13119967236351	0.257971059819122	0.999894521019812
ANKRD18A	39.8282108198739	0.778641840242805	0.42341664560207	1.83894952721008	0.0659226101516163	0.999894521019812
ANKRD18B	44.816800864153	0.292990042388109	0.351739194053396	0.832975247972029	0.404858689080979	0.999894521019812
ANKRD19P	179.137832819795	-0.0941197321841058	0.231945869830985	-0.405783178000494	0.684901919877247	0.999894521019812
ANKRD20A3	0.401195692429645	0.779302101726708	4.44391631724119	0.175363811128312	0.860793774451888	0.999894521019812
ANKRD20A4	2.01486213396314	1.22623939738202	1.23004891098828	0.996902957620449	0.318811615939797	0.999894521019812
ANKS6	520.282687490996	-0.024124766142149	0.242396343230597	-0.0995261142169897	0.920720554683833	0.999894521019812
ANP32B	2077.57079336313	-0.122943721444019	0.231126566786126	-0.531932452221235	0.594772779903211	0.999894521019812
ANXA1	417.373843699594	0.367418396444705	0.31178719192296	1.17842684357442	0.238626481337398	0.999894521019812
ANXA2P2	3.36866432781281	-1.77075288706597	1.27376746054575	-1.39016966747391	0.164477361933723	0.999894521019812
APBA1	7393.07117954533	0.0239863033294584	0.1464516336267	0.163783105285111	0.869901892099651	0.999894521019812
APTX	934.89670622313	0.0458622539394934	0.13849034514237	0.331158492617997	0.740524771029365	0.999894521019812
AQP3	55.8984827489137	-0.122372376979922	0.43233011194233	-0.283053096695345	0.777136135243381	0.999894521019812
AQP7	12.492841329043	1.09458318189582	0.734133300758071	1.4909869648544	0.13596491725693	0.999894521019812
AQP7P1	6.05719879786043	0.939027845214278	0.851867196100672	1.10231717985218	0.270323803041704	0.999894521019812
AQP7P3	6.77825422697497	-1.41317905284725	1.02339028607658	-1.3808798774757	0.167315898012927	0.999894521019812
ARID3C	28.0327596296855	0.888760193459357	0.37275488436383	2.38430193872893	0.0171115562694488	0.870706792077657
ARPC5L	3061.64813976072	-0.29764272697514	0.123619800983215	-2.40772695480681	0.0160521814551167	0.869889535793718
ARRDC1	590.909583715833	-0.161872840624041	0.212536021678287	-0.761625438106041	0.446283587984231	0.999894521019812
ASB6	2366.01443306465	-0.0991228207952003	0.13890243177152	-0.713614726041995	0.475465449060175	0.999894521019812
ASPN	9.93028648307856	1.14984004793504	0.73856386192141	1.55685934178213	0.119503884433884	0.999894521019812
ASS1	2382.99485535996	-0.143981805875609	0.238760036564863	-0.603039804931905	0.546482209390553	0.999894521019812
ASTN2	2011.26355591197	0.0407023806570531	0.134410274309308	0.302821944722677	0.76202555869374	0.999894521019812
ATP6V1G1	3359.4902510609	-0.138076631937832	0.124460129242548	-1.1094045360402	0.26725570642957	0.999894521019812
ATP8B5P	15.1662102477035	-0.300494830454954	0.503563094156881	-0.596737199254196	0.550682852470795	0.999894521019812
AUH	927.11851708031	-0.0744819225597184	0.17241219623375	-0.431999151955227	0.665742029526211	0.999894521019812
B4GALT1	278.163938703043	0.457996242760964	0.353506102300327	1.29558228211819	0.195119436556909	0.999894521019812
BAAT	64.4405382562842	0.107242623220655	0.363673132361596	0.294887396614235	0.768079900112323	0.999894521019812
BAG1	2989.49693513451	-0.254878115582568	0.117644005982729	-2.1665202018026	0.0302714578315558	0.93406392979639
BARHL1	1.35612323671251	-0.222427651108567	2.07353264917903	-0.107269905393885	0.914574858771984	0.999894521019812
BARX1	2.97816358959384	-0.30591048982836	0.752964650499328	-0.40627470310259	0.684540770413599	0.999894521019812
BDAG1	3.02906416082413	0.27821865920379	0.960361902830322	0.289701890905751	0.772044309601719	0.999894521019812
BICD2	1833.6179661901	0.154372298627139	0.149149862634469	1.03501468858519	0.300662051527953	0.999894521019812
BNC2	19.4827413788696	-0.942159226771335	0.567783875362412	-1.65936242231247	0.0970427836726204	0.999894521019812
BRD3	1255.12043697415	0.00782764950657574	0.157693183140031	0.0496384773945796	0.960410483884673	0.999894521019812
BSPRY	165.380151624163	0.112007253692154	0.299386247149401	0.374122908980051	0.708312875383735	0.999894521019812
C5	130.481167198031	0.187932573717351	0.193360813859391	0.971926886147744	0.331086923133472	0.999894521019812
C8G	17.120504522029	-0.235332485809667	0.38587786012957	-0.609862627854956	0.541952810720744	0.999894521019812
C9orf100	55.3619545296029	-0.0636995651086898	0.273679994150531	-0.232751996748631	0.815953990242765	0.999894521019812
C9orf102	115.032698927023	0.849747492046511	0.366004698211715	2.32168465650399	0.0202499217282355	0.908901749991538
C9orf103	349.380807338337	-0.282574027467388	0.180305010240503	-1.56720008551327	0.117067930488607	0.999894521019812
C9orf106	1.79150245579804	-1.78027127010943	1.37441027677872	-1.29529828187981	0.195217351675357	0.999894521019812
C9orf11	0.608645696154288	0.943382303078113	2.45540418677143	0.384206522152489	0.700825384640797	0.999894521019812
C9orf114	1167.22045714908	0.105943098914498	0.162597187715562	0.651567843226346	0.514679997838992	0.999894521019812
C9orf116	212.860757029606	-0.167646222724193	0.190586206865793	-0.879634604629317	0.379057286259573	0.999894521019812
C9orf117	79.4037866610911	0.0517493264447797	0.251910674140622	0.2054272873562	0.837238302639293	0.999894521019812
C9orf123	1774.52158838491	-0.00861294599552006	0.114798384074287	-0.0750267180585621	0.940193453861524	0.999894521019812
C9orf125	1746.25294314839	0.52168600686199	0.361074092072942	1.44481705643008	0.148509278847545	0.999894521019812
C9orf128	7.40252334917406	-0.125746457093075	0.514392426800334	-0.244456276067775	0.806877461466511	0.999894521019812
C9orf129	929.567586656457	-0.160408951038483	0.181252110234814	-0.885004598460519	0.37615415121964	0.999894521019812
C9orf131	35.1832613582745	0.700485989339239	0.295933965344586	2.36703478265359	0.0179312475149685	0.889056272137509
C9orf135	2.99992754415661	1.19857570696873	1.27275470935967	0.941717754532404	0.346337162629443	0.999894521019812
C9orf139	15.3500995120463	-0.145372442194194	0.698863528798599	-0.208012632228928	0.835219103994959	0.999894521019812
C9orf142	1163.66337661336	-0.375314038969221	0.264825848476249	-1.41721074860591	0.156421320145963	0.999894521019812
C9orf152	3.05811509764716	2.08040309388195	1.34226478986135	1.54992003783162	0.121160709553351	0.999894521019812
C9orf153	0.782974838046383	-0.936273362110369	2.15073728898009	-0.435326697922442	0.663325308696936	0.999894521019812
C9orf156	286.435241917646	-0.129509570228624	0.131468639027534	-0.985098584625189	0.324575648544675	0.999894521019812
C9orf16	6319.92224996812	-0.361770569297634	0.271994665273155	-1.33006494423087	0.183496874436457	0.999894521019812
C9orf163	12.194432604034	0.0955668541463492	0.479737500202862	0.199206553804816	0.842101172971381	0.999894521019812
C9orf167	103.524998906239	0.588308033859911	0.519551556409966	1.13233812237046	0.257492308537644	0.999894521019812
C9orf169	38.7146609418471	-0.500345600707268	0.42973938214589	-1.16430008859977	0.244302420675346	0.999894521019812
C9orf170	13.8890894141365	-0.205486331255007	0.57681626412934	-0.356242262976362	0.721659143993452	0.999894521019812
C9orf171	0.947234391729736	-1.02514637123203	2.29664383776396	-0.446367152962699	0.655332055726273	0.999894521019812
C9orf172	1379.99628385926	-0.306307453498935	0.217463516309672	-1.40854640215947	0.158969336930153	0.999894521019812
C9orf173	2.05948393153366	0.359214593949656	1.70639989522435	0.210510206285748	0.83326948666648	0.999894521019812
C9orf174	0.202250275447138	-0.966747574177602	4.44035949615388	-0.217718312000407	0.827648595003303	0.999894521019812
C9orf21	121.728757976724	-0.128257510976446	0.188295645366438	-0.681149639583256	0.495776810049869	0.999894521019812
C9orf23	701.714304284805	-0.354726255079093	0.190501026486182	-1.86207004561638	0.0625932175840869	0.999894521019812
C9orf24	721.111492469403	-0.596999826765463	0.228929940191912	-2.60778396336013	0.0091130449010257	0.750154893011073
C9orf25	8823.31768804356	0.0299728689286278	0.15209835940281	0.197062407814993	0.843778700768408	0.999894521019812
C9orf29	0.14342974505409	0.495137285479535	4.45160572012267	0.111226671140563	0.911436602339284	0.999894521019812
C9orf3	508.985361111716	-0.124059562527879	0.179296075062084	-0.691925701580035	0.488983989213147	0.999894521019812
C9orf30	444.265735972369	-0.304853594996811	0.187090607013362	-1.62944361485255	0.103219142125382	0.999894521019812
C9orf30-TMEFF1	32.9408313284049	0.112209532323032	0.504783986098816	0.222292179255199	0.824086439866135	0.999894521019812
C9orf37	509.255456504236	0.0405763310047843	0.205297993883505	0.197646018050275	0.843322027746926	0.999894521019812
C9orf4	586.668585662515	0.696810300544713	0.427603576277429	1.62957079688366	0.103192240649314	0.999894521019812
C9orf40	544.776362727846	0.0931111352435566	0.154971471455753	0.60082758696746	0.547954827798596	0.999894521019812
C9orf41	162.162962870046	0.454547805333558	0.305259261818779	1.48905491884274	0.136472907613161	0.999894521019812
C9orf43	11.6581335206488	-0.263729475111453	0.507701042313373	-0.519458210898588	0.603441247164471	0.999894521019812
C9orf46	183.295722650019	-0.0732062462293513	0.192231137644015	-0.380824080461507	0.703333789670955	0.999894521019812
C9orf47	33.6150809595733	-0.0451495423586595	0.364593322138578	-0.123835351930825	0.901445640444716	0.999894521019812
C9orf5	5382.18366585481	0.275266780396695	0.165848256647099	1.65975082259937	0.096964590601276	0.999894521019812
C9orf50	27.3226052043492	-0.399671837537672	0.496515017723528	-0.804954177156871	0.420846122941629	0.999894521019812
C9orf53	0.146701645716307	1.01738271254243	4.4529917301022	0.228471727370373	0.819279533198009	0.999894521019812
C9orf57	0.897820240442799	2.53565395434145	2.24882705027657	1.12754511469862	0.259512077242762	0.999894521019812
C9orf64	274.458582344497	-0.0334320317635846	0.142111312202671	-0.235252431670645	0.814012813090584	0.999894521019812
C9orf66	0.743477795484542	0.222740142490702	2.15131738693748	0.103536625438511	0.917537082781468	0.999894521019812
C9orf68	98.1260479117101	-0.22241555021743	0.309172074153062	-0.719390814408802	0.471900154908508	0.999894521019812
C9orf69	2983.64258597777	-0.154389726828293	0.180332611935466	-0.856138693779601	0.391921068088803	0.999894521019812
C9orf7	725.031028886101	0.10273418649155	0.263324671740345	0.390142654740882	0.696431063048789	0.999894521019812
C9orf71	0.500853406319073	-0.849045050460785	3.22317182456861	-0.263419109086566	0.792227563636924	0.999894521019812
C9orf72	944.671999068741	0.118970568720733	0.202377898064313	0.587863446842036	0.556623953254162	0.999894521019812
C9orf78	2512.97126572045	-0.230119532367425	0.095769408586649	-2.40285009340138	0.0162678546089244	0.869889535793718
C9orf79	2.85217844519741	2.01082424715298	1.50742141011312	1.33394963987017	0.1822203615416	0.999894521019812
C9orf80	948.505265664424	-0.0891179838610529	0.119290405484606	-0.747067490457592	0.455022822678449	0.999894521019812
C9orf82	434.129390538462	-0.16745498015093	0.162197142686211	-1.03241633839932	0.301877121280866	0.999894521019812
C9orf84	4.39785069419263	-0.242855190909042	1.08557155234296	-0.223711822942387	0.822981545717908	0.999894521019812
C9orf85	96.6590821060226	-0.0773156422889305	0.179178975113606	-0.431499522976452	0.666105199391844	0.999894521019812
C9orf86	9155.14065102749	-0.203856436045832	0.174279090767572	-1.16971252918519	0.242116674339757	0.999894521019812
C9orf89	554.481192771389	-0.226711672193363	0.180396938246959	-1.25673791582316	0.208848553700089	0.999894521019812
C9orf9	334.13804584915	-0.252769784876723	0.177164135946004	-1.42675481991323	0.15365057812155	0.999894521019812
C9orf91	4076.8643189294	0.0153833537444613	0.124793216142727	0.123270753170326	0.90189269975738	0.999894521019812
C9orf93	81.2595008071749	0.176235056952039	0.292846791480801	0.601799514554671	0.547307598307447	0.999894521019812
C9orf95	756.276601550958	0.00190395504286792	0.184851336748365	0.010299925747682	0.991781993574721	0.999894521019812
C9orf96	109.264756379938	-0.524942659929604	0.263326582861563	-1.9935042418622	0.0462062595148133	0.974419237905973
CA9	12.7233047683012	-0.857687205073399	0.474287486163144	-1.80836988133896	0.070548952285428	0.999894521019812
CACNA1B	2795.91477790073	0.378143019001089	0.235536993761952	1.60545064688761	0.108394666101695	0.999894521019812
CAMSAP1	2905.532770856	0.251382923389391	0.174918894433466	1.4371399053463	0.150678244346529	0.999894521019812
CARD9	50.4806877873673	-0.344083039718126	0.463843082351517	-0.741809143673653	0.458202979808373	0.999894521019812
CBWD1	91.1706825156661	-0.17160496805111	0.253797503234805	-0.676149157749384	0.498945948779167	0.999894521019812
CBWD3	6.27573947742252	0.0106115439138886	0.619379021584706	0.0171325529991936	0.986330869181918	0.999894521019812
CBWD6	17.863164755519	-0.471739133520613	0.359602130231695	-1.31183631536517	0.189575368935535	0.999894521019812
CCBL1	795.542055484201	0.156734353377335	0.157811256418025	0.993176006166274	0.320624189064023	0.999894521019812
CCDC107	151.65360996349	-0.0527586538831239	0.196254929029345	-0.268827153254505	0.788062696978085	0.999894521019812
CCIN	14.0171945546714	-0.0841121325244981	0.598092757656849	-0.1406339258379	0.888159145635307	0.999894521019812
CCL19	8.99085432833682	2.56908268735702	1.53515886641502	1.67349630293083	0.0942296337524113	0.999894521019812
CCL21	0.262224009689665	0.147926870125432	4.44506713940463	0.0332788831948319	0.973452193200677	0.999894521019812
CCL27	7.37980312242037	0.764709933980918	0.644363152876142	1.18676856453943	0.235318921580851	0.999894521019812
CD274	104.791051037904	0.106409054524084	0.275960663456095	0.385595009054664	0.69979663011338	0.999894521019812
CD72	24.2929043360329	-0.410582881845112	0.456741978761329	-0.898938352368224	0.368685498137295	0.999894521019812
CDC14B	689.843771509173	-0.012574390455542	0.183687507861099	-0.0684553381008931	0.945423171665411	0.999894521019812
CDC26	449.24219907563	-0.129372819498903	0.151834341143961	-0.852065603368596	0.394177681607248	0.999894521019812
CDC37L1	1157.59738874192	0.122236872146964	0.184047445404881	0.664159569713443	0.506588187003656	0.999894521019812
CDK20	1054.50183454808	0.255801416638766	0.227506639267777	1.12436901824955	0.260856509772641	0.999894521019812
CDK5RAP2	930.336471419865	-8.63733405533398e-05	0.213655363406538	-0.000404264789688386	0.999677443374617	0.999955302166341
CDK9	2341.04804434764	-0.0726718875028378	0.136334256040004	-0.53304202196632	0.594004491733389	0.999894521019812
CDKN2A	60.7008657813308	-0.202898708423117	0.363987540276278	-0.557433115070673	0.57723154535151	0.999894521019812
CDKN2B	103.127034908108	-0.0761618565542656	0.267767408651388	-0.284432885009626	0.776078660631533	0.999894521019812
CDKN2B-AS1	6.07601124200515	0.518764885900338	0.967909497983929	0.535964247670758	0.591983259895848	0.999894521019812
CEL	18.859320224609	0.0807344952518532	0.66292354389078	0.121785530165383	0.903068873897364	0.999894521019812
CELP	0.798521056513786	-2.26475012363549	2.8202792851336	-0.803023351472159	0.421961237734877	0.999894521019812
CENPP	89.0217536502167	-0.0258314825822662	0.298621097620282	-0.0865025371218505	0.931066939302001	0.999894521019812
CEP78	155.170959487351	0.218588686252021	0.253543332285834	0.862135415991116	0.388613004375678	0.999894521019812
CER1	0.246750767719152	0.441751692566213	4.45009243885978	0.099267981201622	0.920925500118953	0.999894521019812
CERCAM	1230.83808840383	0.214914010567078	0.350628354197281	0.612939621095663	0.539916263912602	0.999894521019812
CHMP5	3266.18061928305	-0.0120247612834285	0.15094591011274	-0.0796627167602447	0.936505512890187	0.999894521019812
CIZ1	3798.49377032799	0.0440583043232793	0.105504992758781	0.41759449644256	0.676243621317048	0.999894521019812
CKS2	165.04175260676	0.439843056165064	0.415911050740094	1.05754116266539	0.290264678884909	0.999894521019812
CLIC3	19.8765168815713	0.883917951160934	0.438207197268072	2.01712330758502	0.0436826468822414	0.964459457264702
CLTA	7315.23067346755	-0.299808793837529	0.134590732033583	-2.2275589805301	0.0259099385984803	0.923648315396231
CNTFR	3868.59454458095	-0.344841891968198	0.396460679779495	-0.869800990504261	0.384409170094974	0.999894521019812
CNTLN	97.8342344590904	0.0903890009866505	0.273551460379325	0.330427777140399	0.741076755955927	0.999894521019812
CNTNAP3	69.8208803246778	0.129393405758503	0.387762249069478	0.333692632712471	0.73861150948946	0.999894521019812
CNTNAP3B	74.0059481105036	0.112228769555913	0.402988368144884	0.278491337287344	0.780635213973645	0.999894521019812
CNTRL	122.102240724025	0.0485885001738217	0.256079792500658	0.189739688943621	0.849513118425101	0.999894521019812
COBRA1	4964.86055234297	-0.147566899270688	0.19163635697624	-0.770036028648698	0.441278521165283	0.999894521019812
COL15A1	16.655711034597	0.623034745836936	0.425030865581484	1.46585765008986	0.142687071455454	0.999894521019812
COL27A1	131.169994379155	0.191776925874985	0.427366272375447	0.448741368402854	0.653618238646329	0.999894521019812
COL5A1	123.455035526231	0.16926503342384	0.35109996642778	0.482099258356543	0.62973543667224	0.999894521019812
COQ4	804.612766439285	-0.0913131621225445	0.13812414923823	-0.661094838419976	0.508551495224656	0.999894521019812
CORO2A	430.254961474703	0.0100686053950138	0.270832219259412	0.0371765420766638	0.97034424239073	0.999894521019812
CRAT	2944.93466358025	-0.116389357806595	0.144280804212116	-0.806686367200199	0.419847200383875	0.999894521019812
CRB2	1185.05670302788	0.34782798162962	0.31730476936255	1.09619525205496	0.272993336987512	0.999894521019812
CREB3	2502.34848455068	-0.237326243963551	0.147172429784085	-1.61257271019938	0.106837371339563	0.999894521019812
CTNNAL1	331.161022407123	-0.150345652596286	0.246494420988513	-0.609935316155866	0.541904656888829	0.999894521019812
CTSL1	1989.83659519809	-0.0878814504715477	0.124208252691822	-0.707533103211697	0.479235248547097	0.999894521019812
CTSL1P8	0.365147362978818	2.3397835320915	3.3861042679777	0.690995712748356	0.489568235285528	0.999894521019812
CTSL2	19.6847882938916	0.481162847854592	0.493527531587802	0.974946314153073	0.329586890848151	0.999894521019812
CTSL3	0.0712605196352181	-0.341820769714698	4.45401103615335	-0.0767444819826732	0.938826817358439	0.999894521019812
CYLC2	0.116369820912067	0.0959507268746733	4.45401103615335	0.0215425435850603	0.98281286645422	0.999894521019812
DAB2IP	6636.05212424487	0.00320765982206476	0.156053601079292	0.0205548593552477	0.983600749865766	0.999894521019812
DAPK1	2773.64124182173	0.200823624975232	0.245336184188367	0.818565046324522	0.413034616291185	0.999894521019812
DBC1	4165.13146753561	-0.134881976183311	0.19014185977078	-0.709375496515675	0.478091489480648	0.999894521019812
DBH	172.940882578421	0.17521671991986	0.3097503141371	0.565670838488015	0.571617562509709	0.999894521019812
DCAF10	1248.72779001284	0.0678117924508286	0.127025792242071	0.533842704335199	0.593450365468332	0.999894521019812
DCAF12	814.426219628565	-0.0869295355899268	0.115388048533149	-0.753366892802188	0.451229471781422	0.999894521019812
DCTN3	3151.73237713446	-0.10569730732787	0.129287314167666	-0.817538116622922	0.413620975857141	0.999894521019812
DDX31	165.756078466863	-0.0253581136574401	0.15496643366872	-0.163636169827909	0.870017569079176	0.999894521019812
DDX58	258.082581495934	-0.0215451801885659	0.19537661197431	-0.110275124391034	0.912191184787391	0.999894521019812
1-Dec	0.522028044680004	-0.53761274818483	3.83822900926004	-0.14006791853425	0.888606327972975	0.999894521019812
DENND1A	3761.44133801127	-0.137262795682132	0.157621642674713	-0.87083723626332	0.383843030562968	0.999894521019812
DENND4C	699.082425835797	0.0560752891594962	0.145742474015351	0.384755985091827	0.70041821209271	0.999894521019812
DFNB31	627.580192300506	0.295638017184075	0.287998889943309	1.02652484960018	0.304644256629414	0.999894521019812
DIRAS2	12940.1006359712	0.158181105166774	0.281880602903591	0.561163498081758	0.574686084121724	0.999894521019812
DKFZP434A062	52.0010999933009	0.499947281965079	0.515912666222085	0.969054095194217	0.332518199694447	0.999894521019812
DMRT1	0.528979581921262	-0.338682498424135	3.86787823665125	-0.0875628646255838	0.930224118502624	0.999894521019812
DMRT2	47.5117304027642	0.483889869748399	0.373506008851871	1.29553436432211	0.195135954709348	0.999894521019812
DMRT3	94.8222105269752	0.0956061793542033	0.417571094580429	0.228957848364163	0.818901678032465	0.999894521019812
DMRTA1	13.0770990238235	-0.597151444319544	0.589004867543992	-1.01383108565727	0.310663359497243	0.999894521019812
DNAI1	43.6658768544434	-0.344246105950819	0.330394739190189	-1.04192369041523	0.29744705959359	0.999894521019812
DNAJA1	8534.09404048431	0.210761208605493	0.368702523156439	0.57162941767032	0.567573061339903	0.999894521019812
DNAJB5	871.131536825866	-0.278669894183156	0.262002891472922	-1.06361381210923	0.287503682765891	0.999894521019812
DNAJC25	229.967699509996	-0.122947948541662	0.190064661828176	-0.646874318240235	0.51771328834802	0.999894521019812
DNAJC25-GNG10	0.0798033368589777	-1.23522410855164	4.45369966219024	-0.27734786856826	0.781513006797359	0.999894521019812
DNLZ	384.4873017665	-0.592288809626874	0.254769274382063	-2.32480471227724	0.0200824049263596	0.905194234735699
DNM1	41149.4349040205	-0.112854835113641	0.155928938348143	-0.723758118981541	0.469214245347142	0.999894521019812
DOCK8	83.8287822532474	0.260689435598283	0.658718832716618	0.395752212705344	0.692287833292519	0.999894521019812
DOLK	373.386477703031	-0.309985449514911	0.248294413116686	-1.24845922074466	0.211862933313696	0.999894521019812
DOLPP1	828.197301481233	-0.136601996263847	0.149363363668706	-0.914561596020531	0.360421827596703	0.999894521019812
DPM2	1379.95967337046	-0.175177448278606	0.254998856248406	-0.686973466688643	0.492099448903798	0.999894521019812
DPP7	3917.97890000689	-0.198201730526297	0.193259738638097	-1.02557176121124	0.305093483811972	0.999894521019812
ECM2	52.5818555070818	0.165911733390454	0.50643772770097	0.327605398088386	0.743210039918036	0.999894521019812
EDF1	7127.60006749782	-0.368875805101111	0.208496014243886	-1.7692223347235	0.0768567783503327	0.999894521019812
EGFL7	3996.54780739101	-0.291099848108348	0.263832915256332	-1.1033492459632	0.269875528386479	0.999894521019812
EHMT1	1016.34363063631	-0.0297007770498267	0.213845019737586	-0.138889262355856	0.889537656125763	0.999894521019812
ELAVL2	3556.99944237158	0.0571725099238601	0.216802550823359	0.263707736402243	0.792005133714634	0.999894521019812
ENDOG	585.524516776068	-0.362877649294207	0.180456825489951	-2.01088348035034	0.0443377656501386	0.967424010000805
ENG	1520.07875269856	0.384616501831771	0.394573445502515	0.974765297096811	0.329676694710659	0.999894521019812
ENHO	10336.1094412097	-0.652422190062588	0.40895408022356	-1.59534339333632	0.110635466945156	0.999894521019812
ENTPD2	325.43404871573	-0.111185960251438	0.399975102456017	-0.277982203313929	0.781026020249175	0.999894521019812
ENTPD8	3.87207805718439	3.00571243452613	1.33099967896722	2.2582367839926	0.0239309011054148	0.922392745702125
EPB41L4B	2003.75797927299	-0.0133232736031164	0.159297617858827	-0.0836376198351172	0.933344555407497	0.999894521019812
ERMP1	1764.43592060945	0.274503115476656	0.185561466098097	1.47931098653607	0.139057217879535	0.999894521019812
ERP44	959.056960275862	0.0249982561104462	0.130355421434657	0.191769976540463	0.847922389690178	0.999894521019812
EXD3	298.486691888311	0.00793729794396183	0.235482890089866	0.0337064741346293	0.973111216294758	0.999894521019812
EXOSC2	796.468955208953	0.133813847196381	0.100872306355507	1.32656674592903	0.184652042230945	0.999894521019812
EXOSC3	309.790789155148	-0.00873020125236824	0.174961791250919	-0.0498977587617854	0.960203863329638	0.999894521019812
FAM102A	6159.31970209529	0.146806329811825	0.122820680400258	1.1952899897102	0.231973749472592	0.999894521019812
FAM108B1	1501.45830165271	0.133809692623215	0.181555263265321	0.737019077368572	0.461110748034458	0.999894521019812
FAM120A	2563.82428179712	-0.0126240543383308	0.106556572662595	-0.118472788894066	0.905693054548693	0.999894521019812
FAM120AOS	1066.4793041458	-0.121406282366226	0.184124174781927	-0.659371766418057	0.509657067742099	0.999894521019812
FAM122A	801.818767118513	-0.197094309326016	0.122975213003155	-1.60271573850382	0.108997427187938	0.999894521019812
FAM125B	3319.52519240994	0.243361728072249	0.219692679868609	1.10773708171704	0.267975379787648	0.999894521019812
FAM129B	2310.43029464106	-0.0194777400271291	0.375831934855381	-0.05182566519959	0.958667605155201	0.999894521019812
FAM154A	0.867156663383801	-0.427974276555643	1.92228363692648	-0.222638464134214	0.823816897651415	0.999894521019812
FAM157B	1.45164264508124	1.44405540132731	1.6156434136636	0.89379586430696	0.371431122367322	0.999894521019812
FAM163B	2993.45643400316	-0.251319678438957	0.172729361229616	-1.45499107187034	0.145671733206772	0.999894521019812
FAM166A	6.31826699528011	0.0267665890732863	0.751768989428403	0.0356048060636791	0.971597476068575	0.999894521019812
FAM166B	17.8026872472554	0.000140812425293996	0.557351010244387	0.000252645859980146	0.999798417771116	0.999955302166341
FAM189A2	437.945220208538	0.0244630435015368	0.457004498202015	0.0535291087894789	0.957310338430031	0.999894521019812
FAM201A	101.300694580628	0.165416883488023	0.301981329908033	0.547771888872731	0.583848543128165	0.999894521019812
FAM205A	2.21400161632458	-0.86059344429022	1.2284127320491	-0.700573530245548	0.483569202204299	0.999894521019812
FAM205B	0.916577661305863	1.45798242316022	3.84357205884159	0.37933006090164	0.704442779411083	0.999894521019812
FAM206A	639.963220755691	0.0433474837000471	0.134845062415214	0.321461408550296	0.74786075304407	0.999894521019812
FAM214B	1678.83516460375	-0.192333618407261	0.162869650567043	-1.18090520694087	0.237640382618248	0.999894521019812
FAM22F	1.44304717908306	0.65093658376892	1.54609807452108	0.421018947307437	0.673741246247817	0.999894521019812
FAM22G	8.61195654266102	-0.559547293546284	0.850768324629986	-0.657696434325574	0.510733214032632	0.999894521019812
FAM27A	10.2403142988238	-0.545605563225187	0.64650131135445	-0.843935740953283	0.398705314687583	0.999894521019812
FAM27B	0.775564741647114	-3.37203493531984	2.75329725995113	-1.22472607094364	0.220678447777067	0.999894521019812
FAM27C	2.13443990205493	1.15039227553415	1.3005540431752	0.884540155459872	0.37640469568355	0.999894521019812
FAM69B	2251.76685066294	-0.354332071858662	0.159296302227468	-2.2243584245458	0.0261243387383235	0.925690414719867
FAM73B	2067.09335821036	-0.13668499629464	0.125245720301755	-1.09133466569016	0.275125649398512	0.999894521019812
FAM74A3	0.0661015726261483	0.947671126402695	4.45374698141812	0.212780638495307	0.831498066172249	0.999894521019812
FAM75A3	0.0822350768073328	0.550154642579752	4.45401103615335	0.123518922183652	0.901696191290027	0.999894521019812
FAM75A6	0.371073185329339	-2.03250906250407	4.41475672107325	-0.46038982234336	0.645236438685008	0.999894521019812
FAM75C1	15.3456396425738	0.0108988117668091	0.598469356275478	0.018211144234079	0.98547041229824	0.999894521019812
FAM75C2	2.6803465172112	0.870809630075501	1.27043486567305	0.68544216913802	0.493064941794255	0.999894521019812
FAM75D5	0.423225253799885	-0.642744851278944	3.39909708873337	-0.189092819210543	0.850020069401899	0.999894521019812
FAM78A	811.099589480201	-0.0170341748320852	0.209286912381396	-0.081391495713993	0.935130612110285	0.999894521019812
FAM95B1	0.0853842653256393	0.392666721796453	4.45394185099066	0.0881616183895877	0.929748222579733	0.999894521019812
FANCC	102.359245761996	0.292194911184972	0.315240105520673	0.92689637539095	0.353980339316033	0.999894521019812
FANCG	260.848909607969	-0.104436414980573	0.240200434934071	-0.434788617303036	0.663715867856194	0.999894521019812
FBP1	24.7078524677373	0.547985747768866	0.425398269768928	1.28817107805005	0.197686417346979	0.999894521019812
FBP2	3.39883217098051	0.93467613062042	1.17385278253252	0.796246466787695	0.425888794222695	0.999894521019812
FBXO10	936.185291328787	0.107852947435142	0.152986538090328	0.704983253960959	0.48082065758836	0.999894521019812
FBXW2	2166.60642896285	0.165087081189532	0.16719058967404	0.987418499518369	0.323437518975252	0.999894521019812
FBXW5	5383.83480719687	-0.308457737931082	0.160837270023283	-1.91782500341139	0.0551332042376782	0.99148980608876
FCN1	6.33748275112308	1.6636173799955	0.962563006722986	1.72832050304866	0.0839307791737937	0.999894521019812
FCN2	1.46006848629013	-0.913265148254846	1.85028657460667	-0.493580378730784	0.621602560794104	0.999894521019812
FGD3	51.5188759781113	0.350646974997633	0.372093515860432	0.942362497736071	0.346007080681923	0.999894521019812
FIBCD1	52.8845728277175	0.219565409123328	0.416743373671827	0.526859988651504	0.598290820927174	0.999894521019812
FKBP15	874.215686126336	0.0729010748566827	0.113550848075266	0.642012596932439	0.520865003950465	0.999894521019812
FKTN	584.025859077108	0.170654302127298	0.16501898020998	1.03414953789041	0.301066260612626	0.999894521019812
FLJ35024	21.0641671423991	-0.407759567493808	0.603923758378554	-0.675183848684116	0.499558966803768	0.999894521019812
FLJ35282	1.23017597385479	0.236533788065419	1.67415962587818	0.141285086803683	0.887644730441344	0.999894521019812
FLJ40292	12.4757552066608	-0.385059656834166	0.584454041575456	-0.658836502860342	0.510000764161945	0.999894521019812
FLJ41200	8.89918633030091	0.605427783479635	0.547323116960519	1.10616154282281	0.268656604978694	0.999894521019812
FNBP1	3279.17305427582	0.0641369944191721	0.168866364807631	0.379809173320191	0.704087072411822	0.999894521019812
FOXD4	25.4012495137028	0.0184895078434679	0.453572237774056	0.0407641965350585	0.96748388264601	0.999894521019812
FOXD4L3	0.863461937427632	-1.65767964756332	2.22752445342356	-0.744180224381185	0.456767450211579	0.999894521019812
FOXD4L5	0.182884671062636	-2.69560985313251	4.42979518872285	-0.608517942318159	0.542844009644301	0.999894521019812
FOXD4L6	5.98772735265941	0.0303769088870995	0.708004561308185	0.0429049621247804	0.96577729319129	0.999894521019812
FOXE1	1.18387249258338	3.25496391255242	2.16505853565696	1.50340688667096	0.132734151803608	0.999894521019812
FP588	991.098161827697	-0.0423939536317499	0.184221645681215	-0.23012471457947	0.817994860747872	0.999894521019812
FPGS	720.926175736385	-0.222478919019722	0.262066488613044	-0.848940740943893	0.395914267352173	0.999894521019812
FREM1	48.8399895380739	0.726591473755818	0.394726885239834	1.84074483123779	0.0656589608525072	0.999894521019812
FRMD3	354.665180278049	0.301752754004984	0.173540239623156	1.7388056779237	0.0820689495344149	0.999894521019812
FRMPD1	238.160278737438	0.164525566389276	0.209901296830076	0.783823486914737	0.433143690367601	0.999894521019812
FSD1L	597.540340322536	0.347518215352392	0.322337626996346	1.07811867510066	0.280980798502144	0.999894521019812
FUBP3	1585.90615492955	-0.158778981452452	0.167014545323892	-0.950689541108713	0.341761999049556	0.999894521019812
FUT7	9.94293143337068	-0.49243816605631	0.694176683615187	-0.709384480463609	0.478085915897811	0.999894521019812
FXN	394.345932379619	-0.10269612065882	0.137050481743635	-0.749330606884857	0.453657964590006	0.999894521019812
GABBR2	13218.773929281	-0.0617244230206	0.194953147371329	-0.316611574898213	0.751538351815225	0.999894521019812
GADD45G	468.714312900842	-0.275741008465815	0.427860224202017	-0.644465161443989	0.519273841915195	0.999894521019812
GALNT12	47.6557744208606	0.51338451607918	0.29195404277347	1.7584429083502	0.0786721776833775	0.999894521019812
GALT	671.28907917991	-0.0579497566187169	0.133202210155529	-0.435051014176521	0.663525398911006	0.999894521019812
GAPVD1	1682.208540094	0.297469621829383	0.136815335206498	2.17424180834997	0.0296869800688522	0.93406392979639
GARNL3	1345.4800216174	0.0563733983167246	0.166090987677624	0.339412746621408	0.734298817497085	0.999894521019812
GAS1	185.500491484937	-0.0830492109348083	0.291057688278111	-0.285335912018421	0.775386802087268	0.999894521019812
GBA2	4710.24411453407	0.0922965195253221	0.16138859643916	0.571889969686401	0.567396519731384	0.999894521019812
GBGT1	114.173547683748	0.12002234006072	0.392830569922269	0.305532077313814	0.759960943002959	0.999894521019812
GCNT1	181.03795006087	0.0983384323129522	0.234936685063447	0.418574188558057	0.675527356675283	0.999894521019812
GDA	7394.96863814685	0.240425992121891	0.308035919326036	0.780512846189916	0.435089069126553	0.999894521019812
GFI1B	1.32557689789198	-1.36955970109871	1.46680683823141	-0.933701470024539	0.350457906515382	0.999894521019812
GGTA1P	351.998466162444	-0.36667796507188	0.262037642561054	-1.39933317018163	0.161713097168537	0.999894521019812
GKAP1	416.452395816817	-0.119450622772146	0.207788788582027	-0.574865581474776	0.565382209088889	0.999894521019812
GLDC	705.658060437411	0.19665681504103	0.146789047717916	1.33972403321905	0.180335081109395	0.999894521019812
GLE1	695.648769832082	0.0842691733027583	0.0964634016378375	0.873586996435589	0.382343210291634	0.999894521019812
GLIPR2	573.990841798204	0.206747166717837	0.304981874238544	0.677899849733784	0.497835195274242	0.999894521019812
GLIS3	408.604755986401	0.0876574082826806	0.305209503387468	0.287204059211086	0.773956078394442	0.999894521019812
GLIS3-AS1	1.12544665927376	1.47354114022752	2.69375428791364	0.54702136228201	0.584364055951766	0.999894521019812
GLT6D1	0.933539314904493	0.0137372279250499	2.52613818989573	0.00543803501328523	0.995661097206973	0.999955302166341
GNA14	418.880763220531	-0.344191586516973	0.221927971186139	-1.55091575287861	0.120921874777251	0.999894521019812
GNAQ	2072.34954487206	0.28423282084189	0.290759793224105	0.977552011886372	0.328295941465613	0.999894521019812
GNE	1543.77238050949	0.154251331228429	0.137269680005446	1.12371013921144	0.261136013639888	0.999894521019812
GNG10	280.449451708539	0.00375277764249419	0.224655675130434	0.0167045753031404	0.986672297107073	0.999894521019812
GOLGA1	589.672232662419	0.0160278877549563	0.139676817777708	0.114749806087824	0.908643435083725	0.999894521019812
GOLGA2	2832.87842593155	0.143643166827522	0.151142931255861	0.950379654767688	0.341919377941813	0.999894521019812
GOLM1	5968.09779226033	-0.0987974242819104	0.113641584659007	-0.869377390137263	0.384640745708773	0.999894521019812
GPR107	3839.9042488073	0.199050459480403	0.127880659086263	1.55653294956927	0.119581413814857	0.999894521019812
GPR144	0.10411522406536	-0.514794333776876	4.45199602380631	-0.11563225371813	0.907943999589224	0.999894521019812
GPR21	92.6907557052785	0.672771277463058	0.470747338755309	1.42915577439464	0.152959465793352	0.999894521019812
GPSM1	2947.61081193432	-0.00658441256936837	0.20085647160544	-0.0327816799565349	0.973848687637394	0.999894521019812
GRHPR	2590.42148382336	-0.0344444683720146	0.0922190439205128	-0.373507107726075	0.708771056279637	0.999894521019812
GRIN1	29635.0797874422	-0.00597776428923868	0.13781175210637	-0.0433763028034411	0.965401567541276	0.999894521019812
GRIN3A	622.167319908891	0.495251315347012	0.37054492906893	1.336548624728	0.181370018408933	0.999894521019812
GSN	6645.30719096687	-0.173125393776356	0.237265955220308	-0.729668079078621	0.46559309744327	0.999894521019812
GTF3C4	427.434988920444	0.372170928869722	0.325140390086118	1.14464686706917	0.252355469600317	0.999894521019812
GTF3C5	1640.37067771879	-0.198993695118722	0.161533998235967	-1.2318997690383	0.217986527710216	0.999894521019812
HABP4	7334.5396542213	-0.265487767892931	0.130495915863228	-2.0344526963678	0.0419059733688375	0.961870374354007
HAUS6	621.613459601765	0.0543566997790574	0.134670555449632	0.403627204161844	0.686486877797631	0.999894521019812
HDHD3	561.505714200079	-0.0781506689927741	0.191452311987521	-0.408199139417381	0.683127479925644	0.999894521019812
HEMGN	2.44225464893968	-3.92584305701142	1.73211952951857	-2.26649661880008	0.0234209939424113	0.922392745702125
HIATL1	1445.27147905561	0.0269777213097978	0.154937256036397	0.174120298757971	0.861770920769729	0.999894521019812
HIATL2	43.3457809000115	0.251012942739362	0.307634176019337	0.815946218938901	0.41453089598438	0.999894521019812
HINT2	774.289234723295	-0.397995786177533	0.191653663021972	-2.0766406438676	0.0378347386886245	0.960378699797137
HNRNPK	15154.9656486221	-0.0902308716113228	0.108075734133118	-0.834885576628924	0.403782136443287	0.999894521019812
HRCT1	63.8859420148891	1.6946913938478	0.522319964277684	3.24454646529046	0.00117637822998822	0.309634368683319
HSD17B3	11.3257605871906	0.486024196511809	0.763132652973014	0.636880357062897	0.524202778511358	0.999894521019812
HSDL2	2168.50990606229	-0.2651259505605	0.266387250302668	-0.995265164752688	0.319607315533737	0.999894521019812
HSPA5	10117.3054274435	0.393460076700392	0.283947541633151	1.38567875755278	0.165845017423074	0.999894521019812
IARS	2868.2215458443	0.269991170799981	0.306522274294968	0.88082072149891	0.378414862350423	0.999894521019812
IER5L	968.406177769061	-0.402195081949364	0.355149171237659	-1.13246802899118	0.257437718239632	0.999894521019812
IFNA1	1.33650133555262	-0.317467902463281	1.92085466948574	-0.165274295607317	0.868728089709292	0.999894521019812
IFNA10	0.0822350768073328	0.550154642579752	4.45401103615335	0.123518922183652	0.901696191290027	0.999894521019812
IFNA13	0.193303970018997	0.772194268501957	4.45290739026171	0.173413502870216	0.862326412144266	0.999894521019812
IFNA14	0.161037176602074	-1.58412129595525	4.42802402273963	-0.357749029323275	0.720531137982893	0.999894521019812
IFNA2	1.61429954026719	0.774079634436256	2.33716057637436	0.331205156488257	0.740489525518988	0.999894521019812
IFNA21	3.24347354660386	1.06624925765003	0.814341911348442	1.30933855029574	0.190419696697825	0.999894521019812
IFNA22P	0.145652881869012	-1.50558723966228	4.43054802158528	-0.339819641346211	0.733992355562991	0.999894521019812
IFNA5	0.240761663413586	-0.187013704457432	4.4485199159522	-0.0420395340452021	0.966467182349544	0.999894521019812
IFNA6	0.481486583708168	0.856686687414166	3.73939298766245	0.229097794813402	0.81879290737354	0.999894521019812
IFNA8	2.02730501868301	2.36855408344359	1.43000995624906	1.65631999490154	0.097657033390085	0.999894521019812
IFNE	0.825143568260756	1.62537439872418	3.10680761806986	0.523165447796205	0.600859123861199	0.999894521019812
IFNK	0.506523872853554	-0.376683640233722	4.44289231034677	-0.084783427983723	0.932433568650355	0.999894521019812
IFNW1	3.42048889475737	0.257358359758233	0.710073867508583	0.362438855356302	0.717024108020579	0.999894521019812
IFT74	159.217329607134	0.156810521124275	0.20832201516172	0.752731395203449	0.451611339951873	0.999894521019812
IGFBPL1	33.7568338726589	0.111231970644462	0.567957467099866	0.195845599517233	0.844731017861695	0.999894521019812
IKBKAP	1341.74730759081	0.0780322809850352	0.282544551790928	0.276176909058845	0.782412191682605	0.999894521019812
IL11RA	261.579995063791	0.316614199713476	0.185092375525772	1.71057397050583	0.0871597874922103	0.999894521019812
IL33	421.204998626666	-0.198059354302711	0.41418748238707	-0.478187687279305	0.632516625251688	0.999894521019812
INPP5E	1039.65357865771	-0.11621479091457	0.152066951541721	-0.764234370034601	0.444727587986388	0.999894521019812
INSL6	0.128549231330235	-0.506414389825929	4.45263682787443	-0.113733594138123	0.909448981028775	0.999894521019812
INVS	173.258924630955	0.300721282371396	0.223829104050176	1.34353074256145	0.179100178346253	0.999894521019812
IPPK	402.3658908297	0.16465322433426	0.195565741431354	0.841932861702444	0.399825534863366	0.999894521019812
ISCA1	3522.58983171841	-0.0385563151855651	0.159177142161909	-0.242222687641591	0.808607616210607	0.999894521019812
JAK2	433.368603204031	0.272908169808026	0.175455271887529	1.55542872478045	0.119843997375044	0.999894521019812
KANK1	1420.82554360897	0.00152005414942303	0.324224684848586	0.00468827396696493	0.996259312288281	0.999955302166341
KCNT1	2385.6979343118	0.133815480757278	0.208709843291618	0.641155580622547	0.521421605986827	0.999894521019812
KCNV2	4.19880783319154	0.355180241925351	0.814788727102737	0.435916980820682	0.662896964379288	0.999894521019812
KDM4C	500.270572241945	0.108143016621517	0.124761307642765	0.866799319955574	0.386051974785737	0.999894521019812
KGFLP1	176.663134499809	-0.670494997566804	1.14030457104937	-0.587996413054609	0.556534700444519	0.999894521019812
KGFLP2	682.871405041214	0.466987663702476	0.375550935379029	1.24347357364764	0.213693373161297	0.999894521019812
KIAA0020	191.91988808304	0.0645266693020353	0.173260561298862	0.372425604640236	0.709575993069689	0.999894521019812
KIAA0368	4586.34849625587	0.0487236047023547	0.179288119125257	0.271761480571475	0.785805424899373	0.999894521019812
KIAA1045	10509.1545082855	-0.0505214093455681	0.149509866421892	-0.337913547477897	0.735428338059979	0.999894521019812
KIAA1161	1422.05492717436	-0.0167489647806804	0.37427178443396	-0.0447508080418382	0.964305935273553	0.999894521019812
KIAA1432	575.382596080813	0.470029633624243	0.208422504254562	2.2551769795941	0.0241222222764485	0.923313786236772
KIAA1797	2204.4595024546	0.0569575518203528	0.252528051641832	0.225549405105843	0.821551895626094	0.999894521019812
KIAA1958	124.918327795587	0.340940176004547	0.257391094098887	1.32459973876781	0.185303942613191	0.999894521019812
KIAA1984	154.599952763601	-0.218325900344074	0.224563942353396	-0.972221533234817	0.330940350244884	0.999894521019812
KIAA2026	1447.25980476078	0.0337473948804931	0.145770161194971	0.231510993771593	0.816917845615625	0.999894521019812
KIF12	84.0530098542856	-0.259696175235819	0.374282593216607	-0.693850528831637	0.487775950892639	0.999894521019812
KIF24	53.4560282027532	-0.0195053379945903	0.307424312352577	-0.0634476103900986	0.949410075984965	0.999894521019812
KIF27	101.899454512166	0.22112747933578	0.200070463924484	1.10524799612223	0.269052144865486	0.999894521019812
KLF4	323.668733516706	1.90230833073573	0.651020899471073	2.92203880440901	0.00347748211859018	0.532942223880453
KLF9	5227.37688864664	0.263579360108877	0.195710261753001	1.34678354496062	0.178049955858347	0.999894521019812
KLHL9	1533.15067938387	0.139192315229591	0.148766630903161	0.935642048116267	0.349457517546718	0.999894521019812
LAMC3	143.43558040741	0.308242129731016	0.261648775822821	1.17807594842235	0.238766329592138	0.999894521019812
LCN1	27.0702879540044	0.0830178380710738	0.645630362918057	0.12858416028617	0.897686700509847	0.999894521019812
LCN10	44.0269676532614	-0.0675544707037318	0.520400213851055	-0.129812534479601	0.896714745750867	0.999894521019812
LCN12	61.5763426724425	0.0340408757981519	0.47089689229282	0.0722894467033011	0.94237156303489	0.999894521019812
LCN15	77.6699395650971	-0.141709976566847	0.547235527247817	-0.258956097531791	0.79566911437801	0.999894521019812
LCN2	1.28724526364274	0.676262452788588	2.74500680124414	0.246360938880764	0.805402840765527	0.999894521019812
LCN6	9.33633493541697	1.22024391389413	0.893735960830642	1.36532932249927	0.172149566860101	0.999894521019812
LCN8	9.5057329809908	-0.844618840411667	0.634791862871342	-1.33054452933788	0.183338925044428	0.999894521019812
LCN9	0.470575939203672	0.41559243577303	3.77957208122979	0.109957536684366	0.91244305145778	0.999894521019812
LCNL1	97.0985829742551	-0.0111604409646971	0.562264948586633	-0.0198490782552801	0.984163766796224	0.999894521019812
LHX2	2112.1099235863	-0.22586409859096	0.307108271769935	-0.735454298541859	0.462062863332161	0.999894521019812
LHX3	0.509591627274012	3.06413895491352	3.86291160202969	0.793220055386081	0.427649624753661	0.999894521019812
LHX6	843.293627033365	0.0587883084388192	0.327823676177545	0.179329050068306	0.85767933791086	0.999894521019812
LINC00032	3.10475055556624	1.01994480222395	1.15398842749848	0.883843180676346	0.376780872925888	0.999894521019812
LINC00092	305.374927101868	-0.616690784780396	0.41088901564851	-1.50086948371464	0.133389322495183	0.999894521019812
LINC00094	3371.78355384923	-0.0957188764128961	0.140701846525292	-0.680295808311868	0.496317178119279	0.999894521019812
LINC00256A	31.1487425448234	0.108388962325782	0.490493588576176	0.220979366193995	0.825108499235101	0.999894521019812
LINC00256B	8.49900254874797	-0.378135518640093	1.07741346720566	-0.350966022005285	0.725613839443702	0.999894521019812
LINC00475	1.01329528537404	1.39973481884821	1.81051488882238	0.773114227057611	0.439454781977448	0.999894521019812
LINC00476	316.32315431156	0.277650938146213	0.228809605301386	1.21345840258976	0.22495460899486	0.999894521019812
LINGO2	242.282166020809	0.458878178770592	0.363533461332701	1.26227219108899	0.206850859677259	0.999894521019812
LMX1B	2.27649836137995	1.34918901470354	1.51927239293676	0.888049451155729	0.374514151606678	0.999894521019812
LOC100128076	1.79559118638911	-0.657767996229358	1.55483026989174	-0.4230481030416	0.672260165331283	0.999894521019812
LOC100128361	36.8456801105181	-0.41636678555568	0.299828148915122	-1.38868477513614	0.164928625819051	0.999894521019812
LOC100128505	1.41363777008438	1.22224723490178	1.94883445896079	0.627168320675908	0.530548906653688	0.999894521019812
LOC100128593	3.78246276683154	0.84110533041297	1.27027215782586	0.66214576555985	0.50787780799424	0.999894521019812
LOC100129034	1817.33270556842	-0.411811913043448	0.302263789205349	-1.3624255625396	0.173063621018951	0.999894521019812
LOC100129250	172.558941729304	-0.0969296867890655	0.189345555356474	-0.511919525159064	0.608707332503023	0.999894521019812
LOC100129316	1.4437595800044	0.791568521480324	1.87397640583175	0.422400473675652	0.672732732213984	0.999894521019812
LOC100129722	2.30551849619566	3.51103353734478	1.73541877258919	2.02316212824323	0.043056434836455	0.962953951616754
LOC100130954	0.747979955391137	0.692386237419594	2.23589715226009	0.309668195927401	0.7568132906346	0.999894521019812
LOC100131193	84.628195462379	-0.0751348825551568	0.246092223027191	-0.305311893366314	0.760128618521238	0.999894521019812
LOC100132077	48.1927942505835	0.39984217753022	0.411505654893993	0.971656580596013	0.331221424189818	0.999894521019812
LOC100132352	167.25972506489	0.216452348479927	0.208338151331212	1.03894724560465	0.298829271805814	0.999894521019812
LOC100132781	1.65867572442336	0.955276556190902	1.65435542700312	0.577431270571278	0.563648155026249	0.999894521019812
LOC100133920	0.0712605196352181	-0.341820769714698	4.45401103615335	-0.0767444819826732	0.938826817358439	0.999894521019812
LOC100272217	42.6251178743068	-0.135148211429058	0.470686982389751	-0.28712969868614	0.774013012893134	0.999894521019812
LOC100286938	0.287015134603902	-1.2445600846239	4.42738150203289	-0.281105227560002	0.778629691758934	0.999894521019812
LOC100288842	10.6930053637939	-0.104316960611232	0.463396188858267	-0.225113980475869	0.821890605248684	0.999894521019812
LOC100289019	90.2286324516697	0.0229337833221846	0.504235515349744	0.0454822848134318	0.96372289495605	0.999894521019812
LOC100289341	164.386442202676	-0.71929345693561	0.392953945022704	-1.83047775966227	0.0671785294545963	0.999894521019812
LOC100499484	15.8488955896193	-0.0132335995107419	0.559800881346206	-0.0236398332902189	0.98113989864938	0.999894521019812
LOC100505478	2.71763830471254	-0.296127781887263	1.02543616813579	-0.2887822675746	0.772748002676948	0.999894521019812
LOC100506100	23.3637645287968	-0.307009068993142	0.420879991823463	-0.729445625730567	0.465729117105961	0.999894521019812
LOC100506190	374.331385881374	-0.333769205221403	0.257391660761159	-1.29673667062243	0.194721807306216	0.999894521019812
LOC100506422	0.173958881419666	-0.319603355667513	4.45342643069602	-0.07176572031472	0.942788353676962	0.999894521019812
LOC100506599	98.6641855308472	0.420223321419349	0.428640121479143	0.980363947194794	0.326906499450008	0.999894521019812
LOC100506710	1938.65563452905	0.130723726148231	0.177650172877821	0.735849135582525	0.461822514810279	0.999894521019812
LOC100507244	5.48187567512939	1.23800891502424	0.816307384491628	1.51659649115539	0.129368591844371	0.999894521019812
LOC100507299	6.69301325130899	0.556685807966405	0.643339054444268	0.86530703230396	0.38687029206257	0.999894521019812
LOC100507346	3.97403400753127	1.00364599244302	0.822653958085262	1.22000992346651	0.222461113068077	0.999894521019812
LOC158257	7.07191716067747	-0.143656140440949	0.808079825323775	-0.177774689998466	0.85889992516042	0.999894521019812
LOC158376	61.6783648781835	0.543067747956477	0.531211481791587	1.02231929574433	0.306629803525695	0.999894521019812
LOC158434	15.4004774796031	0.464207452070469	0.567871325211817	0.817451826604062	0.413670268437408	0.999894521019812
LOC158435	10.8855869821678	-0.716429739107	0.783210556705431	-0.914734528248261	0.360331013195291	0.999894521019812
LOC253039	538.293661375537	0.150808453676741	0.281802784903895	0.535156008937855	0.592541982871382	0.999894521019812
LOC286238	0.0524015423862382	-0.640633563455708	4.45223342304416	-0.143890380980448	0.885587031507765	0.999894521019812
LOC286297	0.799438681950959	2.3841024857615	3.07068628111634	0.776407052854247	0.437508681640533	0.999894521019812
LOC286359	1.03764908589989	0.22875371066538	2.68478337120403	0.0852037870611483	0.932099379892822	0.999894521019812
LOC286367	168.518732487819	0.075752247923012	0.292776111641467	0.25873780308886	0.7958375498264	0.999894521019812
LOC286370	1.54924746387374	-0.597245419461404	1.67330056673416	-0.356926562588257	0.72114678360588	0.999894521019812
LOC340508	21.4807801403801	1.58635026628997	0.578597506344614	2.74171638988215	0.00611190883010408	0.632552894455432
LOC340515	4.75827810123306	-0.232485643425214	0.970932751175886	-0.239445670303791	0.810760019970452	0.999894521019812
LOC389705	79.6702499454346	0.0811360355742328	0.360707592798939	0.224935757366934	0.822029251638925	0.999894521019812
LOC389765	90.0678851793629	0.233808643939378	0.284594513839264	0.821550074122057	0.411333013910597	0.999894521019812
LOC389791	13.7738884414004	0.142826391233885	0.420516077610611	0.339645494758322	0.734123512807223	0.999894521019812
LOC392364	6.24695299904527	1.59929969115824	0.986702243199406	1.62085340555472	0.105049081712938	0.999894521019812
LOC401557	2.83861652341025	1.3963227278616	1.16733362077643	1.19616423532191	0.231632474557982	0.999894521019812
LOC415056	2.68409802191763	-1.63251381136185	1.13690185565716	-1.43593204922531	0.151021677734457	0.999894521019812
LOC440173	5.3007474918006	1.38115539937675	0.713999989595719	1.93439134384132	0.0530650299358322	0.991470542765077
LOC440896	30.9450770068114	-1.37867151040935	0.775832090026584	-1.77702305451442	0.0755644467248176	0.999894521019812
LOC441454	8.92255271125864	0.541539225865941	0.687885623854086	0.787251844037391	0.431134453622146	0.999894521019812
LOC441455	31.4419845164382	0.46725742870341	0.323977160636621	1.44225422491277	0.149230668452413	0.999894521019812
LOC441461	19.0443764635825	0.115636391077895	0.387875161255167	0.298127858210088	0.76560558001717	0.999894521019812
LOC442421	182.417847663395	0.167414606992523	0.245261605083737	0.682596066903193	0.494862120073328	0.999894521019812
LOC494127	8.71968643106719	-0.614727258492935	0.637943818834683	-0.963607202301674	0.335242894540642	0.999894521019812
LOC494558	0.313643789038162	0.261279368413495	4.44353156571809	0.0587999352652897	0.95311146002393	0.999894521019812
LOC572558	3.18651804114946	-0.526637057261068	0.936904065622875	-0.562103502999475	0.574045501803721	0.999894521019812
LOC642236	12.9783285209889	-0.603116423258958	0.530148667883266	-1.13763640238319	0.2552723396448	0.999894521019812
LOC642929	0.134832878709189	-1.49095893955117	4.44229843567833	-0.335627819953862	0.737151542445808	0.999894521019812
LOC653501	0.482231243094903	3.79840569996082	2.85662193348646	1.32968442741211	0.183622267798191	0.999894521019812
LPAR1	4739.12981933574	-0.133099272329595	0.335867210178984	-0.396285401777287	0.691894495296743	0.999894521019812
LPPR1	575.617704842996	0.118135812080557	0.220369591796998	0.536080368971152	0.591903006905257	0.999894521019812
LRRC19	4.81761794728789	0.88451249188375	0.924143737185492	0.957115712949112	0.338508853521008	0.999894521019812
LRRC26	10.3408821970618	-1.22181275539017	0.598532640944065	-2.04134690710102	0.0412163577246671	0.961870374354007
LRRC8A	7985.73561637258	0.00101811506072382	0.272003086348973	0.0037430276045383	0.997013503037279	0.999955302166341
LRSAM1	2114.7100277356	-0.0451477747369912	0.145544903111304	-0.310198253404071	0.756410198651378	0.999894521019812
LURAP1L	423.501631175952	0.18034747751795	0.23221397108034	0.776643526997584	0.437369113666039	0.999894521019812
MAMDC2	94.2952548534346	0.414325357702555	0.3484625421782	1.18900974294871	0.234435833016732	0.999894521019812
MAMDC4	86.2697732297023	0.184470286751949	0.299611317245207	0.615698660678348	0.538093421426429	0.999894521019812
MAN1B1	2673.65960279223	-0.0411865666838208	0.146639766026859	-0.280869015272958	0.778810866626874	0.999894521019812
MAPKAP1	3806.58582290558	-0.20114691870432	0.119385243765442	-1.6848557858584	0.0920163987838171	0.999894521019812
MCART1	341.14852987033	-0.0482756678639938	0.164079761723498	-0.294220733604832	0.768589238328002	0.999894521019812
MED22	1273.01533750554	-0.162889124040504	0.208865561333145	-0.779875451945344	0.435464188970216	0.999894521019812
MED27	778.09235772794	-0.185172283365365	0.112513497146816	-1.64577840046816	0.0998093908156825	0.999894521019812
MEGF9	4761.68930256017	0.116218574434037	0.173088457734202	0.671440348798445	0.501940048096422	0.999894521019812
MELK	4.61803540716361	0.341272542074073	1.16869644115819	0.292011278596748	0.770278000549632	0.999894521019812
METTL11A	720.482790858231	-0.153228641440526	0.181887565647315	-0.842436045010579	0.39954392409853	0.999894521019812
MGC21881	180.071668734421	0.157532859968592	0.179803495741004	0.876139027883576	0.380954458118267	0.999894521019812
MIR126	2.86988761664417	2.72620565408753	1.45312514709956	1.87609832472381	0.0606417797031863	0.999894521019812
MIR181A2HG	3.24679163232287	-0.802187986526665	0.889824752145171	-0.901512331043577	0.367315980502299	0.999894521019812
MIR181B2	0.252234218350128	1.78050611933973	4.4434777856479	0.400701028615612	0.688640253394848	0.999894521019812
MIR199B	0.352267032015483	0.282009690853024	3.47074126224458	0.0812534468993072	0.93524039550951	0.999894521019812
MIR219-2	9.30728127390251	0.14574523646872	0.791659204370664	0.1841009814123	0.853934236583608	0.999894521019812
MIR23B	0.574123089328207	1.70244073212703	3.29364723494141	0.516886178357627	0.605235616638687	0.999894521019812
MIR3074	1.09167493824522	-2.25560234060025	1.90650883707464	-1.18310615546963	0.236767078628344	0.999894521019812
MIR31	0.170768530651279	0.669631130487813	4.44938585297777	0.150499676273223	0.880370406125512	0.999894521019812
MIR3134	0.232739641824134	0.258663143475417	4.44903550754394	0.0581391501679002	0.953637789793736	0.999894521019812
MIR3153	0.0787694469972763	-0.0151980249882615	4.45256597902213	-0.00341331831125371	0.997276571306673	0.999955302166341
MIR3154	0.230444079783477	-0.0465935872930941	4.44711996352527	-0.0104772499224777	0.991640516988057	0.999894521019812
MIR31HG	97.4103020724346	-0.248237305976243	0.287000775611725	-0.864936010877113	0.387073911110836	0.999894521019812
MIR3651	0.402250152678106	0.598923193485377	4.41711237428514	0.135591568141235	0.892144171538482	0.999894521019812
MIR3911	12.2580806713834	0.579712936493973	0.451942861122202	1.28271289661377	0.199592679944229	0.999894521019812
MIR3960	1.25640284252165	-0.348673220299232	1.57311867671175	-0.221644574856905	0.824590579693075	0.999894521019812
MIR4292	5.17818477131682	0.470204522754144	0.703532817411601	0.668347674930211	0.503911687695439	0.999894521019812
MIR4473	0.173958881419666	-0.319603355667513	4.45342643069602	-0.07176572031472	0.942788353676962	0.999894521019812
MIR4474	0.0679321987190303	1.11979678808838	4.4537507245846	0.251427809353389	0.801483369347348	0.999894521019812
MIR4478	0.0666128924168154	-0.254899862328589	4.45401103615335	-0.0572292839554187	0.954362551158033	0.999894521019812
MIR4479	0.491236431538207	1.30447420618112	3.86010044983123	0.337937891289372	0.735409992466289	0.999894521019812
MIR4668	0.0575890605075989	-0.446092147891343	4.45384693304756	-0.100158841243811	0.92021822157525	0.999894521019812
MIR4669	0.04640859515485	-0.338593245681535	4.45376078397942	-0.0760241203118688	0.939399908492663	0.999894521019812
MIR4672	0.149680152158809	0.294673964149815	4.45135135170419	0.066198765468603	0.947219579633828	0.999894521019812
MIR4673	0.0774328955766381	-0.295545475059529	4.45363234536236	-0.0663605462106197	0.94709078049545	0.999894521019812
MIR491	0.246288429319649	-0.452531653018018	4.44665337643225	-0.101769041728434	0.918939999156312	0.999894521019812
MIR548Q	0.0774328955766381	-0.295545475059529	4.45363234536236	-0.0663605462106197	0.94709078049545	0.999894521019812
MIR600HG	2400.70163415027	0.035968027747207	0.196872964847696	0.182696632699327	0.855036058009972	0.999894521019812
MIR601	0.106848887540636	0.470186846602664	4.45401103615335	0.105564814003859	0.915927643069111	0.999894521019812
MIR602	0.416204571904988	-1.02608377174173	4.01039132595837	-0.255856271456632	0.798061821248217	0.999894521019812
MIR7-1	3.71262216777113	-2.0181991247322	1.29867375089896	-1.55404629017501	0.120173375310755	0.999894521019812
MIR876	0.0323608518424262	0.349549883587578	4.45351823862668	0.0784884814338085	0.937439492441006	0.999894521019812
MIRLET7A1	0.0575890605075989	-0.446092147891343	4.45384693304756	-0.100158841243811	0.92021822157525	0.999894521019812
MIRLET7D	1.92921393649171	-0.456705357834706	1.55307707713582	-0.294064837192087	0.76870835940423	0.999894521019812
MIRLET7F1	0.415005808209411	-2.35898086439987	3.42453343761234	-0.688847373627808	0.490919319943549	0.999894521019812
MLANA	6.48453253849433	0.44782161465832	0.868094616024785	0.515867287265303	0.605947103037432	0.999894521019812
MLLT3	839.800064805226	0.0718443980116589	0.121921934453944	0.589265568442882	0.555683138460418	0.999894521019812
MOB3B	1059.18548848328	0.0345177005595017	0.193568346613194	0.178323063473173	0.858469267056915	0.999894521019812
MORN5	75.2005363747372	-0.328551044155395	0.364149773240283	-0.902241517911374	0.366928584402474	0.999894521019812
MPDZ	1874.04926077693	0.232978865958465	0.248483166850592	0.937604220484484	0.348447841644547	0.999894521019812
MRPL41	3254.73176933778	-0.522867227778163	0.307672440835134	-1.69942821774649	0.0892385289864497	0.999894521019812
MRPL50	541.768289176041	-0.166961502732247	0.149881845249718	-1.11395414470694	0.265298859252814	0.999894521019812
MRPS2	1665.68111856014	-0.021369643577068	0.142534717585722	-0.149925884297038	0.88082308981033	0.999894521019812
MRRF	318.577696063679	-0.0689243653433716	0.120154467072806	-0.573631318273068	0.566217314065081	0.999894521019812
MSMP	257.605668583376	0.252163665402443	0.19184762360266	1.31439556387055	0.188713122557366	0.999894521019812
MTAP	467.93625295681	0.133070124297207	0.146525643155152	0.908169528771852	0.363788660441979	0.999894521019812
MURC	42.6900299234184	-0.583876922875823	0.356641630770793	-1.63715302000475	0.101598500538367	0.999894521019812
MUSK	3.8977145802384	0.649656500885833	1.0916055919843	0.595138487431984	0.55175090381659	0.999894521019812
NAA35	595.337276452314	0.191983355831239	0.212327183411363	0.904186419970964	0.365896559804199	0.999894521019812
NACC2	8675.86462300889	-0.14365820486171	0.222569872069314	-0.645452160825123	0.518634210434703	0.999894521019812
NAIF1	243.51595027075	-0.238420471278853	0.126451914080857	-1.88546352193926	0.0593672848920401	0.999894521019812
NANS	959.264475799567	-0.110423191372889	0.146393162699124	-0.754291999277571	0.450673905425522	0.999894521019812
NCBP1	1541.34760615611	-0.102905096431331	0.187962982682255	-0.547475332445054	0.584052212987884	0.999894521019812
NCS1	54466.0359846561	-0.279352006144328	0.153959829474055	-1.81444736005897	0.0696088800041686	0.999894521019812
NDOR1	717.920700480472	0.0163197524362506	0.223193375390366	0.0731193406063569	0.941711151274837	0.999894521019812
NDUFA8	4171.93117255549	-0.319227326023705	0.118494117770498	-2.69403521482806	0.00705927059045214	0.679677172904384
NDUFB6	2034.562359732	-0.14559399552268	0.103819834352222	-1.40237168004654	0.160804285618212	0.999894521019812
NEK6	1604.84794683246	-0.264589900273446	0.296537744540959	-0.892263818499842	0.372251542633582	0.999894521019812
NELF	27701.1726957617	-0.309145995440908	0.213976020976432	-1.44476934392082	0.148522684662488	0.999894521019812
NFIB	2517.50454954789	0.140540830953595	0.194887883659964	0.72113683167091	0.470825331966541	0.999894521019812
NFIL3	613.707079703313	0.439908566799311	0.3277403171917	1.3422473334033	0.179515813748667	0.999894521019812
NFX1	1136.13404918039	0.171539055718065	0.162031965796549	1.05867416268622	0.289748198650107	0.999894521019812
NINJ1	1125.4409189277	-0.169172416415958	0.199402316891341	-0.84839744619489	0.396216664440959	0.999894521019812
NIPSNAP3A	945.332236276388	-0.242454576120411	0.155287690183115	-1.56132514969158	0.118447052531326	0.999894521019812
NIPSNAP3B	266.69813673942	-0.00329556726904406	0.212300137738691	-0.0155231518177364	0.987614814237701	0.999894521019812
NOL6	1526.73787505279	-0.0486736441249431	0.226328793970171	-0.21505723275916	0.829722697031243	0.999894521019812
NOL8	524.908098473202	0.105137917961191	0.13003065710199	0.808562536746435	0.418766821074782	0.999894521019812
NOTCH1	1272.18434351701	0.32191120322501	0.264360060904302	1.21769983757699	0.223338058816353	0.999894521019812
NOXA1	332.903178711534	-0.169802915012428	0.245589876655133	-0.691408446166823	0.489308897761464	0.999894521019812
NPDC1	7552.81965219136	-0.225670102019243	0.195103452771814	-1.15666893031964	0.247407648170704	0.999894521019812
NPR2	692.232808743979	0.217907183922563	0.15243004189836	1.4295553632916	0.152844674430542	0.999894521019812
NR4A3	276.989537078832	0.6441546095171	0.411863455000881	1.56400040279301	0.11781747382635	0.999894521019812
NR5A1	4.02686789351967	0.116370367003764	0.896936211698888	0.129742076957008	0.89677049130075	0.999894521019812
NR6A1	12.4008878345914	-0.0278061080072428	0.469416131278407	-0.05923551866766	0.952764519494321	0.999894521019812
NRARP	431.634338179676	-0.151942545680784	0.262584418003432	-0.578642658372815	0.562830314660824	0.999894521019812
NRON	1.67288667820918	-1.78808105167453	1.94754655631843	-0.918119798406593	0.358556150772471	0.999894521019812
NTNG2	2222.0159652772	-0.355699174419746	0.290417058417752	-1.22478747067291	0.220655306926015	0.999894521019812
NTRK2	27034.6732281407	-0.150369323771733	0.309215624894354	-0.486292773281129	0.626759602296947	0.999894521019812
NUDT2	823.550156817817	-0.140650358769001	0.163993285856246	-0.857659251320161	0.391080647013164	0.999894521019812
NUP188	853.444910251432	0.11742458796627	0.14282598738927	0.822151417348382	0.410990724988487	0.999894521019812
NUP214	1162.70480002463	0.160892435675002	0.102656605884684	1.56728769949529	0.117047459216639	0.999894521019812
NXNL2	9.64586148277126	-0.495349942417937	0.597330022284465	-0.829273473520535	0.406949677549163	0.999894521019812
OBP2A	1.06233954901016	1.86010408446918	2.43856371268251	0.762786748115348	0.445590585540917	0.999894521019812
OBP2B	0.306813847584644	0.89150090567479	4.4382655253954	0.200866960431658	0.840802602900924	0.999894521019812
ODF2	606.984808601434	0.107733631537491	0.106527696895779	1.0113203859358	0.311863112052323	0.999894521019812
OGN	45.5015802556551	-0.125812476589569	0.961487336221157	-0.130851933093615	0.895892439472852	0.999894521019812
OLFM1	37516.7284946817	-0.282710743674564	0.133573442248333	-2.1165191142485	0.0343006812960457	0.952819754005604
OLFML2A	190.373979455478	0.542088521315946	0.282188610684378	1.9210148843401	0.0547298310354431	0.99148980608876
OMD	92.6573120343171	0.694931837283351	0.563225351622544	1.23384331916414	0.217261293864577	0.999894521019812
OR13C2	0.823859884235325	-0.726135456828407	2.57486187863756	-0.282009478975481	0.777936242007544	0.999894521019812
OR13C3	0.232739641824134	0.258663143475417	4.44903550754394	0.0581391501679002	0.953637789793736	0.999894521019812
OR13C5	1.3334530194119	-2.2141645901107	1.50724624698062	-1.46901317189955	0.141829216585627	0.999894521019812
OR13C9	0.322446388450888	0.0248248296333842	4.4467690793031	0.00558266669365139	0.995545699574285	0.999955302166341
OR13F1	0.300959628116507	-1.31335546292787	4.43321830335257	-0.296253279910591	0.767036662478512	0.999894521019812
OR13J1	20.5676917747377	0.19128915831983	0.355273914263833	0.538427254689393	0.590282114479073	0.999894521019812
OR1B1	0.237280825225492	-1.28463320931121	4.44560744250275	-0.288966856819009	0.772606740518225	0.999894521019812
OR1J1	0.0820144884422483	0.0265076808090633	4.45401103615335	0.00595141785547895	0.995251483609823	0.999894521019812
OR1K1	0.287802573831332	0.993933252401862	4.44972486847989	0.22336959739747	0.823247864341746	0.999894521019812
OR1L1	0.0709601708226356	-0.171356717903671	4.45401103615335	-0.038472450228067	0.969310996749585	0.999894521019812
OR1L3	0.708572771068222	0.588968050631754	2.7590010040038	0.213471488331123	0.830959225593569	0.999894521019812
OR1L4	0.0709601708226356	-0.171356717903671	4.45401103615335	-0.038472450228067	0.969310996749585	0.999894521019812
OR1L8	1.50127646380338	0.269022774756163	1.47710571110159	0.182128315349571	0.855482027907791	0.999894521019812
OR1N1	0.134278556133376	0.00611914448151476	4.45309014243083	0.00137413442930541	0.998903599699435	0.999955302166341
OR1Q1	0.223165699223136	0.269216451994047	4.45377110763288	0.0604468540227995	0.951799742739901	0.999894521019812
OR2S2	0.804459344975313	2.14011567003078	2.51118581552043	0.852233099121443	0.39408472922126	0.999894521019812
OR5C1	0.126211932013828	-1.65902386708658	4.44185917621045	-0.37349762819405	0.708778110256759	0.999894521019812
ORM1	0.155841680292288	-0.593889072483374	4.44486303553332	-0.133612457287363	0.893709033030139	0.999894521019812
ORM2	5.38460701229657	-0.183340536653579	1.09139783180632	-0.167986898370635	0.866593586192964	0.999894521019812
OSTF1	1831.16023003917	-0.055433819162413	0.155358464705154	-0.356812351793112	0.721232288752056	0.999894521019812
PAEP	0.0666128924168154	-0.254899862328589	4.45401103615335	-0.0572292839554187	0.954362551158033	0.999894521019812
PALM2	1609.31833387899	0.0330486213741852	0.162932312330112	0.202836508618539	0.839262821281764	0.999894521019812
PALM2-AKAP2	22.9806481719947	1.12774613165694	0.562661787935856	2.00430552747168	0.0450373421334292	0.968307077195512
PAPPA	20.690609161922	-0.0740563462401888	0.504352863767406	-0.146834392268548	0.883262737786099	0.999894521019812
PAX5	2.05194075514898	0.619600873081911	1.52827015201184	0.405426273794761	0.68516420140508	0.999894521019812
PBX3	432.314150081568	0.20164821936631	0.191234006940539	1.05445795228779	0.291673301762817	0.999894521019812
PCA3	3.22815926012301	2.12944523537508	1.52249386062668	1.39865604088451	0.161916152386671	0.999894521019812
PCSK5	67.8274554607753	0.260690840099101	0.283775208729269	0.918652623907709	0.35827729742436	0.999894521019812
PDCD1LG2	5.61716661035358	-0.09966799864683	0.867008660290646	-0.114956174270991	0.908479859542197	0.999894521019812
PDCL	711.887415586355	-0.133304543711307	0.0990037260595745	-1.34645986587508	0.178154255318947	0.999894521019812
PGM5	115.305729886135	0.199439700861758	0.456156705964791	0.437217513748778	0.6619536095266	0.999894521019812
PGM5P2	14.6523778937443	0.375739817331626	0.429205591663639	0.875430853254324	0.381339518333858	0.999894521019812
PHF19	848.303709474466	-0.151008373854236	0.290434030222828	-0.519940358705136	0.603105144827938	0.999894521019812
PHF2	1892.28503278591	-0.0252531908526912	0.166111688915233	-0.152025369301843	0.879166926403388	0.999894521019812
PHPT1	2806.83825916165	-0.368001766122582	0.23572491870024	-1.56114919097947	0.118488553936049	0.999894521019812
PHYHD1	777.262191792647	-0.469582128963605	0.397820342792183	-1.18038742229155	0.237846162119359	0.999894521019812
PIGO	584.965739888672	0.326370081965946	0.133813529493039	2.4389916565419	0.0147283083064997	0.869889535793718
PIP5K1B	1382.95537830926	0.157505895030867	0.276307267799618	0.570038914593779	0.568651304615599	0.999894521019812
PIP5KL1	76.4894861128138	-0.327312169348161	0.290424619905703	-1.12701247385444	0.259737207075297	0.999894521019812
PKN3	129.137551830046	0.0697318658849835	0.402750850524508	0.173138966172687	0.862542196867333	0.999894521019812
PLAA	903.952390134895	0.0140203989588125	0.178965057158072	0.078341544329678	0.937556371395409	0.999894521019812
PLIN2	413.758480807162	0.189222558065127	0.413793468429642	0.457287445312348	0.647464452419786	0.999894521019812
PMPCA	2019.33209271302	-0.0784665843889016	0.0936112535957988	-0.838217429794393	0.401908599692654	0.999894521019812
PNPLA7	556.398999562646	-0.200704558413356	0.249305316950852	-0.805055266642881	0.420787788162458	0.999894521019812
POLE3	1905.2277057248	-0.12319044632129	0.137220894794677	-0.897752827698868	0.369317338613374	0.999894521019812
POLR1E	705.568439878153	0.0313223688741353	0.128146151555818	0.244426917967114	0.806900196369277	0.999894521019812
POMT1	1034.3073154135	0.139251568375437	0.137942309003847	1.00949135461806	0.312739045758369	0.999894521019812
PPAPDC2	383.244932899999	0.206103020419401	0.251062718482044	0.820922443863928	0.411690445997581	0.999894521019812
PPAPDC3	1297.23504378045	-0.0883376268866416	0.119339713554699	-0.740219866927634	0.459166594643724	0.999894521019812
PPP1R26	2145.28178703953	-0.144205371215275	0.151171065769868	-0.953921773858522	0.340123240904411	0.999894521019812
PPP2R4	18225.8244813433	-0.178297823046438	0.207632241974258	-0.858719346047149	0.390495374398284	0.999894521019812
PPP3R2	1.18759869806929	-0.3983008326986	2.12917840876458	-0.187067852585311	0.851607433110462	0.999894521019812
PPP6C	3097.56819318735	-0.0350306395591473	0.137828755943148	-0.254160601823881	0.799371486550789	0.999894521019812
PRDM12	30.4672251478878	-0.177152612701145	0.333405655395073	-0.53134255473629	0.595181421380051	0.999894521019812
PRKACG	1.82062955129808	0.502406342352892	1.60906100265755	0.312235733463872	0.754861377239721	0.999894521019812
PRPF4	922.555699317961	-0.0270413331024524	0.114835742118922	-0.235478367653592	0.813837466960353	0.999894521019812
PRRC2B	19084.3252693998	0.235838643959725	0.133215789707424	1.77035053035145	0.0766687652584471	0.999894521019812
PRRX2	15.4852992575996	0.100388510936043	0.622226755333486	0.161337502888701	0.871827587115903	0.999894521019812
PRSS3	1337.0895297258	-0.174699017477972	0.174008144450764	-1.00397034879826	0.315392905848832	0.999894521019812
PRUNE2	7235.32352265657	0.271200120635213	0.285855181326805	0.948732569325591	0.342756644792347	0.999894521019812
PSAT1	5124.54995700522	-0.0810411742765322	0.255964463486764	-0.316611037222059	0.751538759846458	0.999894521019812
PSIP1	6196.50499206699	0.100332294979249	0.124560574385043	0.805489983283965	0.420536984336575	0.999894521019812
PSMB7	2380.59198563548	-0.200726386842126	0.135163784137009	-1.48506042593968	0.137527818008977	0.999894521019812
PSMD5	816.117697137076	0.00368258954520862	0.168766156817582	0.0218206636606005	0.982591010892996	0.999894521019812
PTAR1	1324.67467076225	-0.00842555383790956	0.209586935618446	-0.0402007587593546	0.96793307271813	0.999894521019812
PTBP3	821.667167569837	0.0571424161764481	0.121420615260704	0.470615439180216	0.637915380257269	0.999894521019812
PTCH1	1079.08080652428	0.251531365979571	0.286004795708899	0.879465553562202	0.379148902203587	0.999894521019812
PTENP1	86.5864012145542	-0.463542878487183	0.315710324101863	-1.4682537855101	0.14203529922547	0.999894521019812
PTGDS	30825.2195727612	-0.0291112568431969	0.276344803531592	-0.105343963306583	0.91610287934769	0.999894521019812
PTGES	291.393601751239	0.104339848021785	0.351420003429709	0.29690924535733	0.766535797518813	0.999894521019812
PTGES2	3703.09765431524	-0.26693465544763	0.15513106589753	-1.72070406338825	0.0853045386645867	0.999894521019812
PTGR1	1018.45876148284	0.244941819234711	0.29380630634863	0.833684689341093	0.404458688068292	0.999894521019812
PTGS1	138.493062159607	0.416825911301662	0.559239958038106	0.745343578030346	0.456064043214615	0.999894521019812
PTPDC1	450.241313198838	0.27506790111471	0.274556090532948	1.00186413851089	0.316409214821525	0.999894521019812
PTPLAD2	68.4249293732908	-0.22869911573464	0.458289134047334	-0.499028012545064	0.617759649841529	0.999894521019812
PTPN3	847.928093411698	0.0428898177866872	0.279274470915029	0.153575862649246	0.877944169942479	0.999894521019812
PTPRD	5504.54224992562	0.281583155307048	0.239180268248652	1.1772842190072	0.239082083505042	0.999894521019812
PTRH1	311.804504246724	-0.179923787933576	0.200302991416791	-0.898258117170051	0.369047955869946	0.999894521019812
QRFP	2.0945893772633	1.44166796113448	1.38493933820088	1.04096108859706	0.297893607805091	0.999894521019812
QSOX2	754.375872344352	0.109488507198061	0.16499568042923	0.663584082402829	0.50695654781282	0.999894521019812
RAB14	6340.32399114496	0.158194375429971	0.17353329495743	0.911608204458849	0.361975001879691	0.999894521019812
RABEPK	1047.3400493472	-0.19180831833864	0.104074936309587	-1.84298280777302	0.0653315206711839	0.999894521019812
RABGAP1	4163.88531550301	-0.011243436049708	0.110977650598366	-0.101312615549941	0.919302301962672	0.999894521019812
RAD23B	6297.50124505651	-0.0288164885262345	0.105507785994502	-0.27312191469676	0.784759501432816	0.999894521019812
RALGDS	5303.7086431125	0.237531339065246	0.283702261754327	0.837255711662027	0.402448847945241	0.999894521019812
RALGPS1	1509.72809628354	0.181576506697017	0.217335635240855	0.83546587514648	0.403455452864605	0.999894521019812
RANBP6	2198.16732329276	0.0131707122585987	0.204972114060844	0.0642561175647977	0.948766294317448	0.999894521019812
RAPGEF1	5897.25723960479	-0.0305642887003931	0.125541553361154	-0.243459538950157	0.807649425484331	0.999894521019812
RASEF	4.6879726874037	0.771807364419771	1.21116486296658	0.637243853433245	0.52396601687228	0.999894521019812
RBM18	1440.45489080949	-0.0158806600921433	0.191249154498255	-0.0830364982988108	0.933822518366211	0.999894521019812
RC3H2	638.637515011496	0.637761319903961	0.313563341391299	2.0339154349937	0.0419601224489119	0.961870374354007
RCL1	238.37339354399	-0.0785703564128511	0.23409239497405	-0.335638227040912	0.737143693565346	0.999894521019812
RECK	226.728360299686	0.029575020071823	0.203650121816101	0.145224661827257	0.884533495016902	0.999894521019812
REXO4	1278.65381962284	0.145298825814861	0.246366813489698	0.589766226046256	0.55534738854448	0.999894521019812
RFK	3084.20750477344	-0.0723508026369016	0.196826148741047	-0.36758735106934	0.713180947867288	0.999894521019812
RFX3	195.788728869213	0.503065487335287	0.365296782308838	1.37714185204613	0.168468395368925	0.999894521019812
RG9MTD3	414.746374957722	0.0420303104311545	0.166101713941284	0.253039595040012	0.800237616165627	0.999894521019812
RGP1	333.015833691017	0.395728263735917	0.226396259086235	1.74794524137956	0.0804735098363923	0.999894521019812
RGS3	1148.76094833599	0.257179633193556	0.270110104729736	0.952128886295763	0.341031620872221	0.999894521019812
RLN1	3.25179233931225	-0.0108155034160211	1.24096854639061	-0.0087153727203468	0.993046226697034	0.999894521019812
RLN2	4.75692247732666	-0.0378701124893996	0.879839480434862	-0.0430420699815405	0.965667997914963	0.999894521019812
RMI1	329.019223064985	-0.164068757480499	0.136146856143668	-1.20508664046834	0.228169856606778	0.999894521019812
RMRP	278.174456955825	-0.0885290892945712	0.38131697636873	-0.23216666128435	0.81640857077662	0.999894521019812
RNF183	0.999752631696986	-0.760517333363451	2.2885481832637	-0.332314320024006	0.73965192793207	0.999894521019812
RNF20	1824.39785829474	0.016242224238815	0.115368767627373	0.140785279871199	0.888039572196394	0.999894521019812
RNF208	4748.69620308491	-0.259103392843659	0.275568123405012	-0.940251686741161	0.347088475100513	0.999894521019812
RNF224	8.76764623950099	-0.0025855343440379	0.693890393886335	-0.00372614229396787	0.997026975471936	0.999955302166341
RNF38	2700.71587514465	-0.0567383765774205	0.190380463071499	-0.298026255751421	0.765683124474538	0.999894521019812
RNU6ATAC	6.93798523181702	1.16157063649729	0.602318002740325	1.92850061132587	0.0537928882806379	0.99148980608876
ROR2	52.9861340363415	-0.343058664860389	0.294493589559831	-1.16491046672068	0.244055236288896	0.999894521019812
RORB	1132.74065711947	0.235574212285644	0.331657611017239	0.71029340036282	0.477522211531858	0.999894521019812
RPL12	6449.08125089824	-0.167760877653094	0.23465977701145	-0.71491109294333	0.474663982058216	0.999894521019812
RPL35	8482.33733687189	-0.274405794991092	0.292112303105547	-0.939384586249155	0.347533323903852	0.999894521019812
RPL7A	19091.3275704776	-0.157185199310734	0.157397825446889	-0.998649116431236	0.317964697983618	0.999894521019812
RPS6	15742.2764185757	-0.0889281490947382	0.214275312659046	-0.415018174474633	0.678128598514975	0.999894521019812
RPSAP9	19.8178373366088	-0.193435069248644	0.337135823952835	-0.573760056052973	0.566130182179429	0.999894521019812
RRAGA	5483.18938524339	-0.254638830158913	0.12459768461179	-2.04368829928335	0.0409843498593404	0.961870374354007
RUSC2	11140.3335969969	0.0830577855969736	0.12023162593937	0.690814791433145	0.489681938972465	0.999894521019812
RXRA	4543.9329704999	-0.173412091016629	0.239581083278303	-0.723813786312959	0.469180064377021	0.999894521019812
S1PR3	271.835215097524	0.48408470295081	0.344298853710825	1.40600149472874	0.15972368092026	0.999894521019812
SAPCD2	546.040524708662	0.00228983419270903	0.367044645352881	0.00623857130651656	0.995022372561104	0.999894521019812
SARDH	293.921026005884	-0.258256729534338	0.381262731357873	-0.677372080440573	0.498169908001724	0.999894521019812
SCAI	2753.33435965153	0.0197873258690032	0.291148008298374	0.0679631160269686	0.945814995513784	0.999894521019812
SCARNA8	0.134832878709189	-1.49095893955117	4.44229843567833	-0.335627819953862	0.737151542445808	0.999894521019812
SDCCAG3	349.838145905417	0.148687845297581	0.214317555771229	0.693773521084273	0.487824250677969	0.999894521019812
SEC16A	3344.51019117593	0.129953234671141	0.0878908263060994	1.47857563903825	0.139253767552211	0.999894521019812
SEC61B	1162.76023530559	-0.157593699568608	0.155291533375755	-1.01482480173135	0.310189348943864	0.999894521019812
SECISBP2	1335.37967137315	0.160472783845339	0.157569903062788	1.01842281251765	0.308477065518502	0.999894521019812
SEMA4D	4210.88124984011	0.292471101737266	0.198616514710402	1.47254170764053	0.140874652891084	0.999894521019812
SET	8207.32697847175	-0.119477738532283	0.08990250419176	-1.32897008383036	0.18385783994936	0.999894521019812
SETX	2246.18636741602	0.179037259811515	0.110858426940335	1.61500812119475	0.106308936185969	0.999894521019812
SH2D3C	1137.27911121783	-0.136079345329766	0.199174349586855	-0.683217219546765	0.494469593298242	0.999894521019812
SH3GL2	13876.4003204387	-0.0293667182359803	0.231235073442326	-0.126999411459546	0.898940864365316	0.999894521019812
SH3GLB2	9834.71349224035	-0.17783278698944	0.178508984664286	-0.996211968399701	0.31914716543856	0.999894521019812
SHB	672.502682542007	0.322023665937634	0.2866414700996	1.12343711405659	0.261251894631971	0.999894521019812
SHC3	10576.2092487721	0.133263065245205	0.177666137943004	0.750075770138915	0.45320907160027	0.999894521019812
SIGMAR1	1492.75620847464	-0.0179257726608926	0.154128944682456	-0.116303739689026	0.907411821884901	0.999894521019812
SIT1	0.307439634518446	0.611610233524353	4.44665571628063	0.137543869493888	0.89060091938432	0.999894521019812
SLC1A1	1799.21154599922	0.324616762668872	0.244328480372937	1.32860795505045	0.18397734616893	0.999894521019812
SLC24A2	10850.3010822304	0.11466116438288	0.249559691728403	0.459453862876488	0.645908276348286	0.999894521019812
SLC25A25	2718.88305144695	0.160930234582299	0.202814000986712	0.793486809585907	0.427494251323486	0.999894521019812
SLC27A4	3260.66792642056	-0.0701417127029988	0.194474283879366	-0.360673459255457	0.718343567532365	0.999894521019812
SLC28A3	2.12052939316345	-1.40240385163231	1.1178472494335	-1.25455767981092	0.209639374566895	0.999894521019812
SLC2A6	1301.62725074425	0.0844491095208746	0.159577578998985	0.529204102798249	0.596663870873206	0.999894521019812
SLC2A8	904.294802714506	-0.147566761667438	0.144772917569681	-1.0192981128284	0.308061459655214	0.999894521019812
SLC31A1	940.764392826467	0.0857372304853931	0.164854630109227	0.520077782641511	0.603009362853976	0.999894521019812
SLC31A2	1167.06354097795	0.406923895368358	0.267825851152611	1.51936003793931	0.12867189508061	0.999894521019812
SLC34A3	20.6577173070581	0.180090232397175	0.47828505775344	0.37653326081956	0.70652049316759	0.999894521019812
SLC35D2	201.586779211087	0.107335289082796	0.266137462923393	0.403307703860137	0.686721875060967	0.999894521019812
SLC44A1	4092.56407038962	0.232781056299858	0.263131034306093	0.884658310691964	0.376340946904495	0.999894521019812
SLC46A2	28.4124938956508	0.682921014698862	0.526805238687867	1.29634438791808	0.194856862392819	0.999894521019812
SMARCA2	7635.67387292623	-0.042169818556787	0.155228862609924	-0.271662227293103	0.785881747563333	0.999894521019812
SMC2	643.409681929602	0.369003324031688	0.219123857338249	1.68399428758722	0.0921827727230966	0.999894521019812
SMC5	371.420108463383	0.0961826106624618	0.185272196809217	0.519142171998452	0.603661601663252	0.999894521019812
SMU1	2732.32842824235	0.0403793744405244	0.0815571230959259	0.495105429271101	0.62052570157757	0.999894521019812
SNAPC3	1594.29118877495	0.184297352542739	0.172333361459469	1.06942353460727	0.284878867267428	0.999894521019812
SNAPC4	682.390149430266	-0.0495126506011886	0.140716008449276	-0.351862244721336	0.724941575107538	0.999894521019812
SNHG7	854.14320536581	-0.593578770272933	0.289570453184911	-2.04985958941706	0.0403781346150754	0.961870374354007
SNORA65	6.55357629539141	-0.0421500384600413	0.765385739882537	-0.0550703210991493	0.956082440582814	0.999894521019812
SNORA70C	0.13514571935877	0.617867632219234	4.45401103615335	0.13872162129909	0.889670131966889	0.999894521019812
SNORA84	0.939848038348617	1.00845625826401	2.12514813359265	0.474534571177952	0.635118751203108	0.999894521019812
SNORD121A	0.10411522406536	-0.514794333776876	4.45199602380631	-0.11563225371813	0.907943999589224	0.999894521019812
SNORD121B	0.952214702306572	-0.694869100829972	2.10749493804792	-0.329713295289619	0.741616606831311	0.999894521019812
SNORD24	0.954782420949704	-2.53051484097227	1.99405439437892	-1.26902999642617	0.204430365729155	0.999894521019812
SNORD36A	11.4884954143539	-0.117893595662028	0.513241887154274	-0.229703768559699	0.818321966319404	0.999894521019812
SNORD36B	0.871545150624152	-1.05015790994354	2.79047907042391	-0.37633606396625	0.706667071445159	0.999894521019812
SNORD36C	1.15088580719465	0.17773163943144	1.83817827573236	0.0966890109505993	0.922973366930813	0.999894521019812
SNX30	2385.61440279696	0.160221867915535	0.191901685720711	0.834916417298792	0.403764770463995	0.999894521019812
SOHLH1	969.960797065543	-0.393654180255905	0.263560033984678	-1.4936034659898	0.135279292996662	0.999894521019812
SPAG8	81.0090569918641	0.0164837988274255	0.26036440852571	0.0633104920936145	0.949519261043325	0.999894521019812
SPIN1	8919.49951855959	-0.05433808440685	0.175142423796409	-0.310250841737889	0.756370210495113	0.999894521019812
SPINK4	0.324596241368143	-1.37673875582396	4.44035551196857	-0.310051470453906	0.756521815822107	0.999894521019812
SPTAN1	39548.2482831266	0.0575602694803454	0.159784354507337	0.360237206313604	0.718669753226786	0.999894521019812
SPTLC1	1941.67492981991	-0.00893464758787536	0.0989260485421252	-0.0903164305008176	0.928035763859181	0.999894521019812
SSNA1	1925.32602685659	-0.329778748407513	0.203743469745227	-1.61859788105056	0.105533811324084	0.999894521019812
ST6GALNAC4	536.39226664232	0.0628552259281299	0.228699672534287	0.274837411141052	0.783441154515096	0.999894521019812
ST6GALNAC6	12948.6307838212	-0.326272020045913	0.225905235356331	-1.44428711238706	0.148658229449363	0.999894521019812
STOM	4940.94217677595	-0.0369478841659723	0.346805534726889	-0.106537758098552	0.915155699234241	0.999894521019812
STOML2	2174.84396270034	-0.232849336508815	0.0970246588704239	-2.39989853321499	0.0163996170045625	0.869889535793718
STRBP	2015.95197808717	0.0636029530870593	0.232908512467339	0.273081273042687	0.784790741763496	0.999894521019812
STX17	816.509136986083	-0.0165211301033143	0.143343451495508	-0.115255562294257	0.90824255971578	0.999894521019812
STXBP1	37765.059521406	0.101435754685958	0.210017780929962	0.482986508269916	0.629105315902531	0.999894521019812
SUGT1P1	34.0060385912626	-0.0817978700773258	0.256959029891273	-0.318330397308618	0.750234328902588	0.999894521019812
SURF1	1586.11190242536	-0.326188281066537	0.216873188022992	-1.50405074984168	0.132568299985879	0.999894521019812
SURF2	732.792980365259	-0.51503149089677	0.2010529722779	-2.56167061377676	0.01041700619064	0.809907376148174
SURF4	4762.93614467376	0.05807504077115	0.152771535484883	0.38014307172357	0.703839214788514	0.999894521019812
SURF6	1686.7647857675	-0.0647760188032981	0.0772150408667715	-0.838904157482271	0.401523094611262	0.999894521019812
SUSD1	482.378362430239	0.283826216853674	0.351001751470954	0.808617665479546	0.41873510033484	0.999894521019812
SUSD3	27.6363237914896	-0.594075637253829	0.785137666437888	-0.756651556343114	0.449258644856909	0.999894521019812
SVEP1	172.065356532719	0.0816395375908227	0.365481292971227	0.223375420742122	0.823243332466626	0.999894521019812
SWI5	466.126377562254	-0.124867285755926	0.197333701794641	-0.632772226032998	0.526882396399115	0.999894521019812
SYK	109.805917762943	0.0269490552499263	0.75690181610613	0.0356044267254705	0.971597778544891	0.999894521019812
TAF1L	2.40544061364168	1.07853646678967	1.29227770355117	0.834601157186153	0.403942310401236	0.999894521019812
TAL2	2.95110270160532	0.282565341402846	0.921376530655695	0.306677381072166	0.759088947979242	0.999894521019812
TBC1D13	3189.26626643203	-0.0867816622762574	0.172192373314366	-0.503980870963566	0.614274819369606	0.999894521019812
TBC1D2	161.878950031827	0.10570406420903	0.277828251281264	0.380465498816456	0.703599902340727	0.999894521019812
TDRD7	1054.83997233871	-0.0520802680630965	0.167331093688633	-0.311240827481871	0.755617547433286	0.999894521019812
TEK	543.720501090922	0.524693918439323	0.284145265544515	1.84656928009636	0.0648095898942528	0.999894521019812
TESK1	3025.3719632125	-0.297297526663443	0.176695020555544	-1.68254615058599	0.0924629836625986	0.999894521019812
TEX10	480.085108601037	-0.00528542959468491	0.168671508494878	-0.0313356395626556	0.975001868094232	0.999894521019812
TGFBR1	574.782271703732	0.227289112142941	0.23877984651904	0.951877285526345	0.341159220479383	0.999894521019812
TJP2	1749.08447567239	0.461132348293658	0.224158160691259	2.05717403672308	0.0396694880374882	0.961870374354007
TLE1	1643.41844423834	-0.0216455787454493	0.185738833907367	-0.116537712066419	0.907226399790888	0.999894521019812
TLE4	2012.95062807603	0.143168898763038	0.19287903883643	0.742272979099881	0.457921959769532	0.999894521019812
TLN1	4068.9897996448	0.254574540014967	0.256185284412519	0.993712580325425	0.320362816288901	0.999894521019812
TLR4	687.360481850517	-0.00598630702717368	0.374129038131785	-0.0160006479504139	0.987233874771974	0.999894521019812
TMC1	21.6118613552126	-0.208946914681478	0.496955004331381	-0.42045439297387	0.674153539796878	0.999894521019812
TMEFF1	54.406179860257	-0.0330578701850157	0.512666521607283	-0.0644822097635214	0.94858627218063	0.999894521019812
TMEM141	1867.40634657113	-0.17411554131564	0.168625047272216	-1.03256037066997	0.301809681846767	0.999894521019812
TMEM2	984.553533988469	0.354347021316736	0.18243922233756	1.94227434636343	0.05210389691555	0.989347099528979
TMEM203	1846.17856509813	-0.13702875917458	0.116120750044843	-1.18005403101223	0.237978726044177	0.999894521019812
TMEM215	27.9255156082857	-0.00288260775058447	0.611238909621631	-0.00471600826650394	0.996237183763509	0.999955302166341
TMEM38B	229.44766318785	0.201847287240704	0.286362250389703	0.704866954237212	0.480893036836475	0.999894521019812
TMEM8B	2536.35848550782	-0.0289725228691736	0.115743484673339	-0.25031666318793	0.802342471214256	0.999894521019812
TMEM8C	4.64366625233647	0.556617170270156	0.972327238807429	0.572458682688817	0.567011269595865	0.999894521019812
TMOD1	1743.87953209486	0.0328321123311693	0.221582256167565	0.14817121595847	0.882207647380877	0.999894521019812
TNC	116.537744826805	1.47843952569791	0.523935653572292	2.8217959889113	0.00477555460098957	0.58208141190852
TNFSF15	4.99756199060939	-0.144151322706028	0.959616110836471	-0.150217697554469	0.880592863693875	0.999894521019812
TNFSF8	9.58604408199245	-0.842211832970761	0.866972929644462	-0.971439596523671	0.331329418630923	0.999894521019812
TOMM5	1183.31407929255	-0.187347693692902	0.128939317466643	-1.45299120061939	0.146226197163795	0.999894521019812
TOPORS	607.273597485786	-0.0352247670048642	0.102749725026864	-0.342821034271912	0.731733100775836	0.999894521019812
TOR1A	1439.3395346861	-0.0613051839206426	0.148492774760282	-0.412849608471592	0.679716802760664	0.999894521019812
TOR1B	714.267854843712	0.0675327472538655	0.14296379590006	0.472376567988409	0.636658026552703	0.999894521019812
TOR2A	369.309276803413	-0.0684306361100877	0.199891456434628	-0.342338974014465	0.732095808459568	0.999894521019812
TPD52L3	0.145365094295668	0.820385991618855	4.4539314050287	0.184193674534951	0.85386152157505	0.999894521019812
TPM2	725.168804718808	0.0495505541082408	0.41016302069588	0.120806975782882	0.903843924700981	0.999894521019812
TPRN	2022.97058391322	-0.0942117810361452	0.223086820826674	-0.422309936046569	0.672798806671002	0.999894521019812
TRAF1	255.320836825264	0.231152847221387	0.276023702993595	0.83743839646536	0.402346190683454	0.999894521019812
TRAF2	611.648304476967	-0.0498518422730084	0.206286290389915	-0.241663380434929	0.809041006769963	0.999894521019812
TRIM14	420.381567454519	-0.119248869240765	0.202675275873896	-0.588374031941426	0.556281263977972	0.999894521019812
TRIM32	775.739288537854	-0.0112613890104935	0.262747578513838	-0.0428601057874275	0.965813050477949	0.999894521019812
TRPM3	326.598141032673	0.248602860759895	0.378869289201511	0.656170525945347	0.511714410747613	0.999894521019812
TRPM6	91.0296417409249	0.314747569603774	0.322780687856525	0.975112766795015	0.329504326482316	0.999894521019812
TRUB2	2291.3776516986	-0.186997984642605	0.0919248923265767	-2.03424752436225	0.0419266451004815	0.961870374354007
TSC1	2235.28643179046	0.177219239320476	0.172388520250962	1.02802227818002	0.303939348274799	0.999894521019812
TSTD2	242.471437428625	0.516643717639306	0.383573789611285	1.34692132682703	0.178005572052825	0.999894521019812
TTC16	16.774803300841	-0.0356222828908888	0.43262037238797	-0.082340742980414	0.934375756188703	0.999894521019812
TTC39B	131.421400451585	0.549473413752718	0.437554614205559	1.25578246900758	0.209194849365546	0.999894521019812
TTF1	485.204642653772	0.0421143065660753	0.143045998489794	0.294410937815084	0.768443909925526	0.999894521019812
TTLL11	571.807057075277	0.178383049570513	0.173138351460756	1.03029194898478	0.302872977292214	0.999894521019812
TUBB4B	12315.9864085363	-0.233104550884907	0.206776938939755	-1.12732373387549	0.259605631247237	0.999894521019812
TUBBP5	49.3973613136555	-0.207470547203586	0.383705417966677	-0.540702678380226	0.588712532088573	0.999894521019812
TUSC1	798.259065752582	-0.239337463455113	0.187364636862636	-1.27738866556009	0.201465064343695	0.999894521019812
TXN	3183.19132375518	-0.347547298915299	0.16278972834438	-2.13494612006518	0.0327654114737634	0.943998071108966
TXNDC8	0.0970825555272786	0.639870132040506	4.45259182521471	0.143707341063011	0.88573157404606	0.999894521019812
TYRP1	101.64797016139	0.11832923074861	0.378849269925676	0.312338547654651	0.754783247528961	0.999894521019812
UAP1L1	325.680769679616	0.166911150277823	0.293430475605857	0.568826908429316	0.569473611725621	0.999894521019812
UBAC1	2218.47556194754	-0.194836455729727	0.127588016618449	-1.52707488441007	0.126742391437974	0.999894521019812
UBAP1	3970.65253032891	0.0103600617982402	0.0814577665878167	0.127183229202232	0.898795378740684	0.999894521019812
UBAP2	883.825675889086	0.0717477328394945	0.121774193040647	0.58918668272797	0.555736049663346	0.999894521019812
UBE2R2	3450.44931481806	-0.0208671657524346	0.0810153794594234	-0.25757042541393	0.796738456822979	0.999894521019812
UBQLN1	7891.32474284715	0.158274798586092	0.230892054464898	0.685492616681418	0.493033118137837	0.999894521019812
UCK1	2463.52842800621	-0.263612021658481	0.2194538840374	-1.20121830066838	0.229666532256999	0.999894521019812
UGCG	338.076913215575	0.391610416751937	0.515754128361167	0.759296717597389	0.447675080614102	0.999894521019812
UHRF2	805.032689235766	0.176576465175903	0.254416584578605	0.694044633404579	0.487654218628918	0.999894521019812
UNC13B	1687.23596322957	0.256972549552597	0.150455974903162	1.70795842250859	0.0876440575121327	0.999894521019812
UNQ6494	1.65649968594251	0.111544801200766	1.96951811412732	0.0566355802470956	0.954835491081716	0.999894521019812
URM1	2024.56141242259	-0.141913499594145	0.169891867227481	-0.835316615857343	0.403539464421348	0.999894521019812
USP20	3078.34637668985	0.126530632271096	0.1156371386595	1.09420410897292	0.273865469761527	0.999894521019812
VAV2	1074.81446555881	0.0365438397611329	0.179370952642395	0.203733320377625	0.838561902359006	0.999894521019812
VCP	8647.09970817606	-0.0318657909462352	0.160829718591623	-0.198133723202915	0.842940440520523	0.999894521019812
VLDLR	655.794763979045	0.407239590116156	0.257964967496831	1.57866238221343	0.11441351762873	0.999894521019812
VPS13A	1033.70379256893	0.227576326361792	0.245049052536298	0.928697026192675	0.353046122354044	0.999894521019812
WASH1	235.08640159121	0.0140899012662865	0.160582415845612	0.0877424915554444	0.930081346461797	0.999894521019812
WDR31	143.111996801037	0.337786925513467	0.283480977160508	1.19156822760001	0.233430589339584	0.999894521019812
WDR34	948.614177041149	-0.131804603606847	0.228820204565644	-0.5760182054598	0.564602876208451	0.999894521019812
WDR38	5.63924301855167	-0.20047817324829	1.08166478447996	-0.1853422392268	0.852960609791691	0.999894521019812
WDR5	1787.86001907903	-0.124177025461591	0.14860616747914	-0.835611519818122	0.403373485916918	0.999894521019812
WDR85	398.401292288566	-0.119363529782692	0.167301666674331	-0.713462885071219	0.475559371897122	0.999894521019812
WNK2	4415.35609557474	0.0882002323841544	0.192565772139661	0.458026529866306	0.646933381271586	0.999894521019812
XPA	402.112857362377	-0.274930774308278	0.123379934674191	-2.22832647005598	0.0258587524384631	0.923648315396231
ZBTB26	61.314713417764	0.497953267618532	0.389476060661884	1.27852085895164	0.201065834788104	0.999894521019812
ZBTB34	568.579582122889	0.151143620466986	0.218375394406891	0.692127521406397	0.48885724974067	0.999894521019812
ZBTB43	890.836868995173	0.0197976091551919	0.130767013761347	0.151396048481484	0.879663306390552	0.999894521019812
ZBTB5	374.491841063697	0.239216763759608	0.200488804421465	1.19316769058451	0.23280370551572	0.999894521019812
ZBTB6	512.506674781738	0.0309107032103391	0.118440893856524	0.260979989291397	0.794107938870494	0.999894521019812
ZCCHC6	442.087159612629	0.184221312296926	0.155007677399761	1.18846572884144	0.234649974113636	0.999894521019812
ZCCHC7	328.62371144735	-0.182230873837658	0.128600107066833	-1.41703516423165	0.156472646769982	0.999894521019812
ZDHHC12	181.420579116545	-0.336348927919885	0.289671441069847	-1.16113941601438	0.245585207645023	0.999894521019812
ZDHHC21	2128.73385318168	0.0740632978191547	0.186287265238603	0.397575742626807	0.690942944247885	0.999894521019812
ZER1	10678.5998780444	-0.0653333448743224	0.150891231654408	-0.432983044528115	0.665027087786299	0.999894521019812
ZFAND5	13609.6806841106	-0.20859208900844	0.109296838415174	-1.90849151753213	0.0563277184714752	0.99148980608876
ZFP37	131.098771482664	0.0828452830125338	0.240447582410637	0.344546125945447	0.730435613499737	0.999894521019812
ZMYND19	897.569693008042	-0.203824307872012	0.164073795257384	-1.242272159014	0.214136163863118	0.999894521019812
ZNF169	109.399384716308	0.219135778114249	0.211240039695199	1.03737803889094	0.299559709044695	0.999894521019812
ZNF189	1215.26915119915	0.35092509037218	0.18365982826817	1.91073406569769	0.0560387646849232	0.99148980608876
ZNF367	93.0217482529117	-0.132351258487515	0.278876135793246	-0.474587967561477	0.635080684214437	0.999894521019812
ZNF462	354.894082055846	0.157761068508412	0.270937428976577	0.582278606187154	0.560379033445202	0.999894521019812
ZNF483	932.457083283959	0.35170798832755	0.264358978490045	1.33041816977967	0.183380531270313	0.999894521019812
ZNF484	183.178797642365	0.175675361224952	0.271424350223506	0.647235080715092	0.517479810190356	0.999894521019812
ZNF510	680.430492813559	0.247340274033036	0.228886272199302	1.08062520157463	0.279863867531027	0.999894521019812
ZNF618	230.249804539891	0.246679230442262	0.208889812751723	1.18090598671489	0.237640072813024	0.999894521019812
ZNF658	42.9085146492758	0.0569973395536262	0.308977216459948	0.18447101118543	0.853643966605777	0.999894521019812
ZNF782	82.8788010518053	-0.148903643888575	0.328618484373694	-0.453120110307754	0.650462255092574	0.999894521019812
ZNF79	135.366040637594	-0.281300661323846	0.21968334662152	-1.28048241093342	0.200375526840487	0.999894521019812
ZNF883	205.931072309278	-0.156000990589307	0.219186792757573	-0.711726234170728	0.476634319125985	0.999894521019812
A1CF	2.0145223971482	-0.675578764535469	1.33175841032364	-0.507283272475291	0.611956073774294	0.999894521019812
ABCC2	4.80509000064669	0.943857025091157	0.87368740205322	1.08031433539391	0.280002228186322	0.999894521019812
ABI1	3175.11321823365	0.0367581362839688	0.142518095656071	0.257919081185835	0.796469358299121	0.999894521019812
ABLIM1	7635.86826506063	-0.209341880855902	0.180795560213389	-1.15789281887686	0.246907778418906	0.999894521019812
ACADSB	1509.16037186662	0.0960088069234646	0.221484279158528	0.433479104197485	0.664666743372979	0.999894521019812
ACBD5	3131.06456400566	0.0322164135097464	0.0913862903931068	0.35253004987033	0.724440786532623	0.999894521019812
ACBD7	6495.82967678356	-0.694681900190253	0.390812885167515	-1.77753069705593	0.0754809648395525	0.999894521019812
ACSL5	556.630210562309	0.822474533127874	0.418069219447078	1.96731664248243	0.0491467175726156	0.983972872011699
ACTA2	509.568616700721	0.329999989346006	0.592969858003634	0.55652068126536	0.577854960415685	0.999894521019812
ACTR1A	12731.9717582652	-0.138785717181418	0.138885768904975	-0.999279611407661	0.317659259335211	0.999894521019812
ADAM12	19.6073981278306	0.08293355538692	0.48107004494364	0.172393929446669	0.863127844334103	0.999894521019812
ADAM8	33.1126711871037	0.33256239284009	0.396236562734489	0.839302639173492	0.401299502615884	0.999894521019812
ADAMTS14	60.8461876353402	0.468743344496026	0.528253790535577	0.887344971099562	0.37489320061087	0.999894521019812
ADARB2	1940.22402307391	-0.133795463886022	0.193607436203116	-0.691065728207129	0.489524236458452	0.999894521019812
ADARB2-AS1	29.4308350450937	-0.527053732443765	0.786230854423966	-0.670354933895226	0.502631555868119	0.999894521019812
ADD3	7312.30099929883	-0.401535277061639	0.281483890004723	-1.42649469941211	0.15372559585543	0.999894521019812
ADK	909.662945130561	-0.0658710366150946	0.168364038417867	-0.39124172379144	0.695618570133832	0.999894521019812
ADO	2189.49794544581	0.0694943265868838	0.168839568684978	0.411599763776623	0.680632804786199	0.999894521019812
ADRA2A	374.910722868493	0.0337866491734073	0.28438879658265	0.118804431044414	0.905430298084858	0.999894521019812
ADRB1	849.51554919287	-0.374902341463556	0.202486133137815	-1.8514963748574	0.0640981757860352	0.999894521019812
AFAP1L2	1298.55731149504	0.0427495544277418	0.161118451639455	0.265329973027579	0.790755276566743	0.999894521019812
AGAP11	33.358984063036	-0.66067904465202	0.296516378328654	-2.22813676727069	0.025871396139375	0.923648315396231
AGAP4	6.57285635434851	1.36879442349502	1.18485043877883	1.15524658530386	0.247989462697723	0.999894521019812
AGAP5	25.4358454761048	0.303654512264338	0.461024554404262	0.658651495594896	0.510119586796492	0.999894521019812
AGAP6	70.8882331209095	-0.166568572554022	0.341672965723866	-0.487508785487698	0.625897818419817	0.999894521019812
AGAP7	2.20766209442491	-3.51399288108582	1.94755392588153	-1.80431095354408	0.071182573597652	0.999894521019812
AGAP8	7.65327760404817	0.177935839212446	0.826422173307954	0.215308646064293	0.829526689121343	0.999894521019812
AGAP9	0.326781445928216	1.96208866038057	4.434814243766	0.442428600733091	0.658179086432068	0.999894521019812
AIFM2	283.445360837764	-0.386453550410501	0.268425500478451	-1.43970505679108	0.149950862102481	0.999894521019812
AKR1C1	276.78168428545	0.320960779942686	0.45032195343209	0.712736249024751	0.476008981145508	0.999894521019812
AKR1C2	188.935617985235	0.300541825798136	0.395569121107858	0.759770694326235	0.447391663094872	0.999894521019812
AKR1C3	408.737471723536	0.0267316612779852	0.395087158176839	0.0676601623837649	0.946056162416316	0.999894521019812
AKR1C4	0.475294455697339	0.14075896368965	3.81248184578261	0.0369205597255129	0.970548346631674	0.999894521019812
AKR1CL1	0.0666128924168154	-0.254899862328589	4.45401103615335	-0.0572292839554187	0.954362551158033	0.999894521019812
AKR1E2	34.5122375398451	-0.472908472727542	0.392998087718024	-1.20333530240191	0.228846593158985	0.999894521019812
ALDH18A1	1085.34826371363	-0.0837259522705808	0.0928137771301298	-0.902085389254148	0.36701150965183	0.999894521019812
ALOX5	69.3493605582513	1.13235252465655	0.51731928495024	2.18888519643234	0.0286051853006338	0.93406392979639
ANAPC16	1664.68477282753	-0.0872963636770442	0.208647952941445	-0.418390702838781	0.675661482950406	0.999894521019812
ANK3	7999.08093130209	0.157962725283882	0.212345413862424	0.743895158414977	0.456939904674162	0.999894521019812
ANKRD1	2.6968866086023	0.483838722577661	1.45840399235004	0.331759049697893	0.740071208171322	0.999894521019812
ANKRD16	522.581383032502	-0.127523161438194	0.16624754404751	-0.767067941778141	0.443041121204708	0.999894521019812
ANKRD2	181.464635841032	0.380955540533251	0.370246446221346	1.02892423255159	0.303515280213725	0.999894521019812
ANKRD22	14.9267365980292	0.960980683656095	0.975193472264712	0.985425672943021	0.324415024238588	0.999894521019812
ANKRD26	348.88303568761	0.174257387449262	0.260038676281945	0.670121037150355	0.50278063524938	0.999894521019812
ANKRD30A	0.257687786803315	0.684952321201904	4.44498676773995	0.154095469118836	0.87753446073167	0.999894521019812
ANTXRL	2.86071037228833	-0.931254503463441	1.38642613154737	-0.671694280909202	0.501778343002644	0.999894521019812
ANXA11	4767.46945953309	-0.0170416686905283	0.123170999394053	-0.138357801547164	0.889957645684953	0.999894521019812
ANXA2P3	2.28188378164793	-0.40531039748869	1.23533795652064	-0.328096773315585	0.74283849360651	0.999894521019812
ANXA7	4750.87397487695	-0.119026407099117	0.139793254557421	-0.851445997705319	0.394521649363036	0.999894521019812
AP3M1	1195.19482218852	0.232281632226485	0.161443625541892	1.43877859188818	0.150213263749771	0.999894521019812
APBB1IP	107.737167538469	-0.26576274828827	0.589961697359476	-0.450474580769835	0.652368278799467	0.999894521019812
ARHGAP12	1256.10985979213	0.121882247366352	0.187621695657041	0.649617022911592	0.515939634427156	0.999894521019812
ARHGAP19	325.751067071034	-0.164970345437914	0.256605402892294	-0.642895058243017	0.520292196217897	0.999894521019812
ARHGAP19-SLIT1	3.66190827992616	0.309449645710753	0.778469853983807	0.397510120818616	0.690991324733302	0.999894521019812
ARHGAP21	8496.99805718549	0.26097212681743	0.159167977271063	1.63960195569361	0.101087956209357	0.999894521019812
ARHGAP22	489.6694375937	0.135738242401045	0.183785550088172	0.738568632495447	0.460168977294253	0.999894521019812
ARID5B	1923.13858303307	0.243642234864944	0.107564176382218	2.26508716060994	0.0235073313697667	0.922392745702125
ARL3	3628.6148249262	-0.0723727571758621	0.101496971953429	-0.713053362902978	0.475812736889048	0.999894521019812
ARL5B	218.42517817275	0.459675834281885	0.415696009581606	1.10579804397099	0.268813941842352	0.999894521019812
ARMC3	27.3647121885602	0.255765986461844	0.452425707221742	0.56532151550904	0.571855096947985	0.999894521019812
ARMC4	23.4122276551948	0.291118506635788	0.32517629116758	0.895263629431582	0.370646177804309	0.999894521019812
ARMS2	1.88184293592206	2.52907478066133	1.40160100687242	1.80441849589191	0.0711657256757176	0.999894521019812
AS3MT	17.7084076922389	0.300100626048879	0.566641063837369	0.529613268788812	0.59638009271988	0.999894521019812
ASAH2	7.26797976652916	1.59777925656018	0.814795096805875	1.96095835974434	0.0498838805543398	0.984893309371263
ASAH2B	2.52227511156749	1.39209500216452	1.45565778161445	0.956333981617965	0.338903526903744	0.999894521019812
ASB13	1855.03057003787	-0.16381395503385	0.205527202798079	-0.797042692177294	0.425426237291792	0.999894521019812
ASCC1	1002.48497476981	-0.0440312805425171	0.171491617705318	-0.256754709831812	0.797368134504134	0.999894521019812
ATAD1	2265.66461131004	0.187519202136782	0.238589673584694	0.785948525430277	0.431897644189268	0.999894521019812
ATE1	431.951320809833	0.54663983798164	0.459356442614684	1.19001234612088	0.234041539550196	0.999894521019812
ATOH7	107.552182176012	-0.484397759388856	0.278234752195145	-1.74096785382552	0.0816892134796004	0.999894521019812
ATP5C1	4969.58425770207	-0.188648608440801	0.154781726003904	-1.21880413994119	0.222918539828538	0.999894521019812
ATRNL1	7552.70259745896	0.178015183905482	0.300214327463042	0.592960320747507	0.553207707422634	0.999894521019812
AVPI1	1289.64179602926	0.0671281232168324	0.118528480532832	0.566345935719966	0.571158639429328	0.999894521019812
BAG3	3824.57705553693	-0.984343010439253	0.696540822144955	-1.41318782639046	0.157600504966531	0.999894521019812
BAMBI	287.273456197894	0.275248141863267	0.298031274824294	0.923554556566389	0.355718283160595	0.999894521019812
BBIP1	374.801748548552	-0.23524588441238	0.12970043439803	-1.81376327307007	0.0697141790890512	0.999894521019812
BCCIP	1070.38952537229	-0.216927627607129	0.159566495672136	-1.35948105329614	0.173994202318031	0.999894521019812
BEND7	143.70119013033	0.132100931595049	0.240962282471752	0.548222444774259	0.583539172392009	0.999894521019812
BICC1	104.412380567535	0.181836719155695	0.3397015022758	0.535283823996939	0.592453610194609	0.999894521019812
BLNK	42.6258561746352	0.0920773749681401	0.694614356522361	0.132558986297278	0.894542170279242	0.999894521019812
BLOC1S2	2789.03515067713	-0.211745711003413	0.103242158936496	-2.05096167287298	0.0402706793470556	0.961870374354007
BMI1	118.421757813953	0.27861588873612	0.299158134587811	0.93133315301623	0.351681257654645	0.999894521019812
BMPR1A	678.576802232404	0.0949728567448178	0.148370236434788	0.640107200924764	0.522102907825972	0.999894521019812
BMS1	1359.33371154602	-0.0197659342676919	0.185820042086713	-0.10637137978081	0.915287699848554	0.999894521019812
BMS1P4	25.1187683437974	-0.0240705999139243	0.3942936691501	-0.0610473913157381	0.951321466597877	0.999894521019812
BNIP3	6112.78607605636	-0.108354838058043	0.0986095128095965	-1.0988274353131	0.271843342936147	0.999894521019812
BTAF1	517.902643468669	0.336229270872457	0.193489173369043	1.73771619888605	0.0822608329766913	0.999894521019812
BTBD16	29.1927929752976	0.17728784149057	0.440926015196652	0.402080701478909	0.687624634999945	0.999894521019812
BTRC	4037.2016652437	0.168415049016112	0.171312973301117	0.983084034856418	0.325566081126134	0.999894521019812
BUB3	1979.78444313999	-0.104931032120816	0.0998934307061129	-1.05042975678275	0.293520570512779	0.999894521019812
C10orf10	4347.33039015047	0.787786843689872	0.834747676785332	0.943742481229407	0.345301259828681	0.999894521019812
C10orf103	64.9244260746514	0.217613138043376	0.373778793136714	0.582197658184909	0.560433550578617	0.999894521019812
C10orf105	356.250346802207	-0.276178608273524	0.609565477780572	-0.453074556123307	0.650495056208436	0.999894521019812
C10orf107	95.948531584343	-0.0528587743837023	0.33894583375743	-0.155950506302819	0.876072034022921	0.999894521019812
C10orf108	11.7422831205228	0.503791232982548	0.815739198598103	0.617588604113109	0.536846558459636	0.999894521019812
C10orf11	127.131087993359	-0.253223628011805	0.543118407505205	-0.466240187245686	0.641043586703207	0.999894521019812
C10orf111	26.1849850729785	0.124066863522215	0.495782628721411	0.250244474765434	0.802398293219192	0.999894521019812
C10orf113	0.0676656637165604	0.25439721866283	4.45401103615335	0.0571164320424622	0.954452446914129	0.999894521019812
C10orf114	293.447478026793	-0.350260517752097	0.320077932027764	-1.09429761537485	0.273824470827107	0.999894521019812
C10orf116	1353.85787815887	-0.458748131731766	0.399280665215711	-1.14893650431064	0.250582163825494	0.999894521019812
C10orf118	549.12197732195	0.372601975194891	0.376246436417657	0.990313632582235	0.322020845267213	0.999894521019812
C10orf12	96.0159516502045	0.0936496833545446	0.214162468606226	0.437283357649072	0.661905863231755	0.999894521019812
C10orf120	0.0682199862923734	-1.21627317780702	4.44337441527052	-0.273727366666889	0.784294145130672	0.999894521019812
C10orf122	0.659273093649437	2.37817742107038	2.84545990005545	0.835779629515789	0.403278888343111	0.999894521019812
C10orf125	68.5823069399046	-0.270602569779824	0.423966211552451	-0.638264471097707	0.523301535588252	0.999894521019812
C10orf128	44.1077787585567	0.0914293748555233	0.504162524343902	0.181349010370229	0.856093639007439	0.999894521019812
C10orf129	0.961302806936996	1.32262670275398	2.19824155185429	0.601674871279867	0.547390580055294	0.999894521019812
C10orf131	6.99425166528188	0.183611603419899	0.654897314957458	0.280367012089256	0.779195943068627	0.999894521019812
C10orf136	1.61608565017092	2.17954359840325	1.67859284326383	1.29843494040245	0.194137919119446	0.999894521019812
C10orf137	353.286887549615	0.219260028871267	0.279545050120099	0.784345953459265	0.432837142115934	0.999894521019812
C10orf140	251.241915718671	0.177388461142267	0.178363250575094	0.99453480787279	0.319962568084449	0.999894521019812
C10orf2	284.995255569896	0.158164717498759	0.167929530177776	0.941851723942302	0.34626855931224	0.999894521019812
C10orf25	87.9557908757685	-0.350166784046413	0.193407289538055	-1.8105149236245	0.070215972186874	0.999894521019812
C10orf26	1872.65988701681	-0.106984982673781	0.135282008919104	-0.790829346256648	0.429043582532432	0.999894521019812
C10orf27	0.242928647861093	-0.251922181700558	4.45112674865467	-0.0565973956541903	0.95486590918826	0.999894521019812
C10orf28	229.784782594684	0.0545160994740575	0.28149895777375	0.193663592594449	0.846439300977401	0.999894521019812
C10orf32	995.816690511059	-0.0822839350388983	0.162768307144415	-0.505527989339426	0.613188044859797	0.999894521019812
C10orf35	1389.24373692276	-0.238618896975257	0.170977061085945	-1.39561936238517	0.162829148599605	0.999894521019812
C10orf46	1889.97792394098	0.123688116664412	0.169170921020051	0.731142893344841	0.464691877031748	0.999894521019812
C10orf47	36.4253900756247	-0.0641471631728745	0.446124558494109	-0.143787563252296	0.885668223905023	0.999894521019812
C10orf53	0.691298589540839	1.23955506547996	3.19041501306091	0.38852470929502	0.697627772059124	0.999894521019812
C10orf54	2735.20151169254	-0.193138922257506	0.543271657476883	-0.355510764457144	0.722206982078214	0.999894521019812
C10orf55	1.98769265766348	-2.00114386585107	1.24778432344594	-1.6037578195602	0.108767445510574	0.999894521019812
C10orf58	8158.64125116385	-0.255912806517915	0.148480607860633	-1.72354363445306	0.0847902615166367	0.999894521019812
C10orf62	2.08552367378574	0.418017890482612	1.40985047448462	0.296498031562831	0.766849770010791	0.999894521019812
C10orf67	16.0797032344137	-0.091780429512657	0.485026101610481	-0.189227815179243	0.849914268107861	0.999894521019812
C10orf68	9.4109121697326	-0.00550279245421108	0.578349650844291	-0.00951464645336598	0.992408525034338	0.999894521019812
C10orf71	0.41734701618825	2.04958348153317	4.4318734301309	0.462464353697175	0.643748359274853	0.999894521019812
C10orf76	1329.0984401527	-0.0158628938808702	0.145567242071255	-0.108972964350766	0.913223933929932	0.999894521019812
C10orf81	4.15462936684335	-0.736782241022651	0.964178803457278	-0.764155194431525	0.444774763738024	0.999894521019812
C10orf82	31.1382634017457	0.451342755096186	0.397147546302554	1.13646114472616	0.255763618250837	0.999894521019812
C10orf88	534.612215537956	-0.037650820318747	0.183799317687787	-0.204847443355056	0.837691318468721	0.999894521019812
C10orf90	263.661558373162	0.208531110023817	0.260500018762962	0.80050324377737	0.423419284921158	0.999894521019812
C10orf91	2.99604028738957	-0.76311416299521	1.12920262388914	-0.675799140783904	0.499168180304528	0.999894521019812
C10orf95	18.981793765276	-0.0472090188920108	0.386747499509302	-0.122066772123695	0.90284613705147	0.999894521019812
C10orf99	0.513138439620697	0.159192901456871	4.4399965016164	0.0358542853353412	0.97139854742672	0.999894521019812
C1QL3	994.181287637762	0.53242186793336	0.59379544491043	0.89664188652318	0.369910039538455	0.999894521019812
CACNB2	2382.21200149423	0.141478435719328	0.171772463482288	0.823638625488516	0.410144922033018	0.999894521019812
CALHM1	249.446146821033	-0.0821556847903403	0.215539714981621	-0.381162630735342	0.703082576145744	0.999894521019812
CALHM2	319.054286233531	-0.0833622662857078	0.249780462784073	-0.333742140424217	0.738574147515412	0.999894521019812
CALHM3	8.13857764565867	-0.257877059706027	0.528993286585707	-0.487486450670195	0.625913642430776	0.999894521019812
CALML3	23.528771302868	-0.740612143743214	0.438026719956452	-1.69079215947567	0.0908765051830235	0.999894521019812
CALML5	0.104803084772476	-0.955964326413634	4.44680792672357	-0.214977651872181	0.829784742429531	0.999894521019812
CALY	8310.0134438418	-0.373951319626331	0.209974905427522	-1.78093338756335	0.0749233334871195	0.999894521019812
CAMK1D	1560.11270923829	0.220201126706116	0.317451325241502	0.693653197190459	0.487899723812322	0.999894521019812
CAMK2G	13136.5887938887	0.0479571860988755	0.233210712295151	0.205638864642637	0.837073016677574	0.999894521019812
CASC2	276.550943301166	-0.453926881888065	0.20408978807556	-2.22415284061154	0.02613816274209	0.925690414719867
CASP7	332.667570362008	-0.133334686828912	0.439986057059995	-0.30304298213416	0.761857105727836	0.999894521019812
CC2D2B	5.73048587042492	-0.591967624477071	0.75770023091142	-0.781268898077286	0.434644358688714	0.999894521019812
CCAR1	972.756762529186	-0.164428568359327	0.180957657781564	-0.908657695811972	0.363530841221699	0.999894521019812
CCDC147	18.7236638127168	-0.480221938020576	0.3682038374023	-1.30422849856365	0.192155685828928	0.999894521019812
CCDC3	2938.73547102937	-0.0261835737483603	0.156899228648663	-0.166881468913986	0.867463314334601	0.999894521019812
CCDC6	4662.80445701881	-0.141521654804699	0.159211413482783	-0.888891391068537	0.374061452606541	0.999894521019812
CCDC7	17.9291679892443	0.506965642417118	0.507526922980257	0.998894087115924	0.317846000887159	0.999894521019812
CCNJ	106.306253483874	0.0788227400088287	0.222024800225076	0.3550177274292	0.722576310608862	0.999894521019812
CCNY	5165.8362545355	-0.114971065647014	0.107841887413725	-1.06610769158684	0.286374963053172	0.999894521019812
CDC123	1783.49712225705	-0.0544389931579187	0.107546855901403	-0.506188606832238	0.612724252330198	0.999894521019812
CDH23	224.369586825589	0.617998788455898	0.439598062070573	1.40582691730949	0.159775527013155	0.999894521019812
CDHR1	1105.91038996447	0.710369831027361	0.27794454865385	2.55579695470859	0.010594491954344	0.809907376148174
CDK1	44.8125094952199	0.0814592985594456	0.314873375298606	0.258704942843118	0.795862905534186	0.999894521019812
CDNF	33.1764133224452	-0.261060340579779	0.392169587279178	-0.665682268711814	0.505614209335796	0.999894521019812
CELF2	7469.88544913587	0.0320064347445108	0.142047839726938	0.225321517075075	0.821729161813576	0.999894521019812
CEP55	7.14092603355119	-0.0826131291447286	1.3718699320332	-0.0602193598793221	0.951980926741518	0.999894521019812
CFL1P1	27.0171061423048	-0.432149191793556	0.296495916565178	-1.45752156319683	0.144972463525289	0.999894521019812
CH25H	87.398811889923	0.309935708165983	0.486840967187146	0.636626186076162	0.52436836414718	0.999894521019812
CHAT	0.729640946626924	1.42127645109061	2.5289914523007	0.561993378742988	0.574120530357246	0.999894521019812
CHCHD1	818.899872043136	-0.220720677153005	0.134686328677281	-1.63877565986575	0.101259990113772	0.999894521019812
CHST15	1779.88252976544	0.251090715353504	0.146817482512424	1.71022354461265	0.0872245434659391	0.999894521019812
CHST3	876.842727904504	0.485861255062371	0.399649500794123	1.2157184084978	0.224092209204133	0.999894521019812
CHUK	556.287456212386	0.0450250286764409	0.148555838210396	0.303084881879049	0.761825175136952	0.999894521019812
CISD1	2267.98438143771	-0.0212805474902149	0.178468760589644	-0.119239621656507	0.905085517012741	0.999894521019812
CLRN3	14.3954441115708	-0.0903696269942518	0.480096231582919	-0.188232318958837	0.850694538421226	0.999894521019812
CNNM1	2219.47966518571	0.168019038521591	0.205540437701935	0.817450037569953	0.413671290447641	0.999894521019812
CNNM2	883.966703086657	0.0770005166006619	0.138722514771619	0.555068632712067	0.578847716868576	0.999894521019812
COL13A1	22.2602417564795	-0.440265010545392	0.558262898280277	-0.788633835244334	0.430326049326191	0.999894521019812
COL17A1	42.9144532963514	0.232156337692245	0.325240766619399	0.713798396508875	0.475351851352184	0.999894521019812
COMMD3	511.537774862791	-0.136853336667432	0.107543260106311	-1.27254219866636	0.203180540693387	0.999894521019812
COMMD3-BMI1	1.00402443228561	2.84586142410914	2.0134841771712	1.41340143437699	0.157537724104041	0.999894521019812
COMTD1	180.923936130813	-0.318638621787072	0.257855516245957	-1.23572544200736	0.21656063713366	0.999894521019812
COX15	1448.39717062188	0.00874510630013702	0.122481464075761	0.0713994265673354	0.943079865979564	0.999894521019812
CPEB3	1620.4172227824	0.205465128912989	0.304503404376749	0.674754784215075	0.499831571852357	0.999894521019812
CPXM2	114.050454330332	0.276044789548071	0.378910129101204	0.728523120252458	0.466293420949962	0.999894521019812
CREM	1094.34144325304	0.115067018495546	0.190541352471128	0.603895254249237	0.545913284202048	0.999894521019812
CRTAC1	1882.76896083548	0.0208001862089463	0.265814696558214	0.0782507005002677	0.937628632454156	0.999894521019812
CSGALNACT2	472.462557952037	0.050179715532715	0.168545636955655	0.297721830354573	0.765915480369456	0.999894521019812
CSTF2T	1807.72284488803	0.0657140455580593	0.159619654528547	0.4116914408326	0.680565599309909	0.999894521019812
CTAGE7P	7.07745034516502	-0.203116307765544	0.779588407326796	-0.26054300686952	0.794444945745328	0.999894521019812
CTBP2	1393.43623175685	-0.072366037649551	0.193441468522973	-0.374097850900862	0.708331517543266	0.999894521019812
CTNNA3	227.952455342707	0.0760613558588587	0.347694311400546	0.218759276079255	0.826837571462667	0.999894521019812
CTSL1P2	11.5169838143912	0.290100811019974	0.541376237583416	0.535858042670879	0.592056663971216	0.999894521019812
CUBN	28.9516735534809	0.413426430624844	0.387184364440549	1.06777666815707	0.285621265065302	0.999894521019812
CUEDC2	3447.26743715613	-0.322666946619832	0.0855260277637668	-3.77273392739667	0.000161468455908038	0.0605036392261416
CUL2	1624.30120381162	0.0545966028682333	0.227878045863386	0.239586936342978	0.810650493141541	0.999894521019812
CUTC	565.531074926587	0.113589405010142	0.136998872116441	0.829126570572036	0.407032789995265	0.999894521019812
CWF19L1	946.46974844816	0.127165424744914	0.135142394207202	0.940973596708249	0.346718389990682	0.999894521019812
CXCL12	364.935861226408	-0.254423422178001	0.376284408151052	-0.676146597272422	0.498947574277159	0.999894521019812
CYP17A1	28.6492162866432	0.273213658274611	0.422733019147115	0.646303094151086	0.518083084437782	0.999894521019812
CYP26A1	58.7586517732467	-0.177524560499241	0.385584296385078	-0.460404021023588	0.645226249009494	0.999894521019812
CYP26C1	5.4911740131646	-1.1117824322493	0.797999190146767	-1.39321248188838	0.1635555463873	0.999894521019812
CYP2C18	1.77344927736362	-1.6873309945869	1.55661625276608	-1.0839736457772	0.278376484044492	0.999894521019812
CYP2C19	0.457585912938035	-0.378799688512748	4.44043386574913	-0.0853069091816868	0.932017398825693	0.999894521019812
CYP2C8	41.9464303228013	0.138458128303474	0.321826927800583	0.430225429704467	0.667031665441023	0.999894521019812
CYP2E1	260.658002506345	-0.378011253979925	0.267460023340125	-1.41333739995683	0.157556542273177	0.999894521019812
DCLRE1A	646.43197080944	0.116664886314056	0.197120325473137	0.591846051562829	0.553953682264462	0.999894521019812
DCLRE1C	169.811917384485	-0.0639913065191041	0.151171574787975	-0.423302506498691	0.672074565781163	0.999894521019812
DDIT4	2818.60636849309	-0.108899667179701	0.429122724369839	-0.253772781060754	0.799671102769132	0.999894521019812
DDX21	668.816404751294	0.374617426807071	0.285576749652867	1.31179245951373	0.189590169840217	0.999894521019812
DDX50	874.717019884585	-0.179402983067742	0.131051645442386	-1.36894872599378	0.1710153030697	0.999894521019812
DHTKD1	729.898633559012	-0.100847106764059	0.217524130738594	-0.463613422665508	0.642924735864758	0.999894521019812
DHX32	562.245920283031	-0.0461352208626444	0.0951804855518401	-0.484713022792018	0.627879927443015	0.999894521019812
DIP2C	2364.88870671597	0.269438233071466	0.159329227687394	1.69107851071811	0.0908218088495358	0.999894521019812
DKK1	105.139403561695	0.161819308929801	0.296092209721852	0.546516604005941	0.584710877415179	0.999894521019812
DLG5	1205.81977303192	0.11628337414916	0.145147437503294	0.801139697326872	0.423050776868182	0.999894521019812
DMBT1	38.214312350473	1.55121874554538	0.510180775584033	3.0405276321312	0.00236164020161937	0.457728809986591
DNA2	41.9195941519427	0.0251904685759107	0.336118854623582	0.0749451220286986	0.940258375294161	0.999894521019812
DNAJB12	1580.39806282917	-0.0400315637313546	0.121241894457944	-0.330179299080819	0.741264487499317	0.999894521019812
DNAJC1	307.066024601894	-0.142426181060489	0.180931824737107	-0.787181477152698	0.431175638715395	0.999894521019812
DNAJC12	1245.26016806023	-0.0837814968805406	0.125736199393896	-0.666327575387235	0.505201743644719	0.999894521019812
DNAJC9	786.260449581979	-0.0499165386558003	0.14892407483388	-0.335181123075504	0.737488460857867	0.999894521019812
DNMBP	289.388915833259	0.159008379684431	0.19015650212679	0.836197436879696	0.403043840118137	0.999894521019812
DNMBP-AS1	13.7235610382061	-1.1686075916553	0.845768446223712	-1.3817110308064	0.167060446045132	0.999894521019812
DNTT	1.11177152077623	0.353835504456645	1.86712481183561	0.189508222596421	0.849694511165566	0.999894521019812
DOCK1	2707.5819219856	-0.123399189864493	0.253507660980197	-0.486767103555628	0.626423385288349	0.999894521019812
DPCD	924.00204361134	-0.317857468425309	0.118154156326275	-2.69019286589941	0.00714107348642505	0.679677172904384
DPYSL4	2095.84720990509	-0.2063060375809	0.111506554175192	-1.85016960757988	0.0642891079282629	0.999894521019812
DRGX	16.206068196716	0.398176144649554	0.666558252978156	0.59736136019698	0.550266145622894	0.999894521019812
DUPD1	1.83273658838042	-1.06554541024027	1.44731547959162	-0.736221940043732	0.461595642230406	0.999894521019812
DUSP13	3.51149364648576	-0.719544200015821	1.07524974946051	-0.669187972726189	0.503375577473417	0.999894521019812
DUSP5	441.67279573126	0.567801713606324	0.290554118942589	1.95420294048048	0.0506772217174275	0.986386550522237
DYDC1	0.20074833693636	-0.734054393780577	4.43201404106496	-0.165625466656733	0.868451704594713	0.999894521019812
DYDC2	57.4486395284232	-0.0791205984090949	0.365801204345934	-0.216293980088353	0.828758601205899	0.999894521019812
EBF3	11.2129861286933	0.533803788542326	0.556975728966881	0.95839685785315	0.337862679077324	0.999894521019812
EBLN1	0.655019697151502	-1.5738951671014	3.30965952276478	-0.475545945519683	0.634397893029465	0.999894521019812
ECD	629.977089858466	0.0576645573243604	0.268245482548536	0.214969351120113	0.829791214188685	0.999894521019812
ECHDC3	39.3617164766248	-0.151262314361274	0.439113565426295	-0.344471968690896	0.730491373306741	0.999894521019812
ECHS1	5258.53928585273	-0.188811443012164	0.14719584656074	-1.28272262719214	0.199589269646644	0.999894521019812
EGR2	104.783321603998	0.247468094960991	0.535240804280287	0.462349082846457	0.643831006664717	0.999894521019812
EIF3A	4795.75487917919	0.137343517239882	0.18393147212909	0.746710259261607	0.455238475612643	0.999894521019812
EIF4EBP2	4511.19204071924	-0.135664858281805	0.173187752751115	-0.783339792374158	0.433427601746568	0.999894521019812
EIF5AL1	135.946938137938	1.54498366728283	0.842464583845026	1.83388559817137	0.066670977826212	0.999894521019812
ELOVL3	16.5981615901259	0.0330935920077645	0.468994273024363	0.070562891513273	0.943745645044422	0.999894521019812
EMX2	1207.91673836432	-0.351032471998291	0.357617374955899	-0.981586736498975	0.32630348438651	0.999894521019812
EMX2OS	3389.48043003581	-0.508395592041259	0.400468885141311	-1.26950085488381	0.204262485831824	0.999894521019812
ENKUR	229.150266766572	-0.543900657460295	0.393803562286132	-1.38114712396915	0.167233728780188	0.999894521019812
ENO4	75.3887761391817	0.0666464257493795	0.322939545955024	0.206374309322468	0.836498537075185	0.999894521019812
ENTPD1	1168.27259733403	0.254796980101478	0.147636993355971	1.72583425271423	0.0843772356813694	0.999894521019812
ENTPD7	142.106419220602	0.239738796889115	0.231532307551733	1.03544425149198	0.300461488848031	0.999894521019812
EPC1	375.653179641046	0.189155988553733	0.282770177501244	0.668938960343162	0.503534416028742	0.999894521019812
ERCC6	410.379617343104	0.234347369553483	0.206744632873266	1.13351126119505	0.256999614840656	0.999894521019812
ERLIN1	591.875716254597	0.222565965797994	0.141677017995935	1.57093909051911	0.116196797520404	0.999894521019812
EXOC6	902.252095187566	0.0937992120527874	0.15600774006936	0.601247168961519	0.547675371858671	0.999894521019812
EXOSC1	511.772674553339	-0.265268425697674	0.149489939881075	-1.77449014902745	0.0759821101082183	0.999894521019812
FAM107B	3032.05313717863	0.32534321286786	0.236257568097692	1.37707001510035	0.168490602138549	0.999894521019812
FAM13C	812.818519218495	0.0646739431050423	0.290546224622612	0.222594333101546	0.823851247336143	0.999894521019812
FAM149B1	970.885272948265	-0.208923963424211	0.1555001353578	-1.34356129622321	0.179090292191841	0.999894521019812
FAM160B1	1404.51206440488	0.0535494672439523	0.143670280314238	0.37272473560174	0.709353324597986	0.999894521019812
FAM170B	0.713307428579014	0.657639669239582	2.08427091582413	0.315525042472489	0.752363040248735	0.999894521019812
FAM171A1	6516.68931449181	-0.0246893117204436	0.106481568024831	-0.231864652055895	0.816643139963881	0.999894521019812
FAM175B	791.493563242656	0.0812804853255336	0.113604394591099	0.715469552195495	0.474318948494412	0.999894521019812
FAM178A	1045.3431066814	0.330412185794441	0.16529357315023	1.99894151658358	0.0456146820273487	0.972505020823073
FAM188A	1512.31996558392	0.153941306667425	0.165430466209341	0.930549917405313	0.352086431463059	0.999894521019812
FAM190B	4175.00553969153	0.12494211918389	0.221495549581018	0.564084106521466	0.572696893969301	0.999894521019812
FAM196A	137.070929985202	0.00549934621610795	0.231992886404141	0.0237048053556602	0.981088072964529	0.999894521019812
FAM204A	1565.92336011503	-0.231988923787578	0.127977050433522	-1.81273847929544	0.0698721666107521	0.999894521019812
FAM208B	839.571139758402	0.257490811059066	0.188455660395353	1.36632038814269	0.171838424459607	0.999894521019812
FAM213A	577.371003789533	0.038203693683476	0.137714518120971	0.277412245308206	0.781463580076497	0.999894521019812
FAM21A	36.1337525310499	0.0138213151228488	0.437957138976865	0.031558602184537	0.974824057603006	0.999894521019812
FAM21B	194.940445993993	0.430101306686806	0.367447991127096	1.17050934301622	0.241796056488287	0.999894521019812
FAM21C	418.88280227147	0.0584225274577394	0.184444098815749	0.316749236396556	0.751433885657621	0.999894521019812
FAM22A	281.944802525495	-0.743812186878727	0.380487796893741	-1.95489104499836	0.0505959317610205	0.986386550522237
FAM22D	105.474032659427	-0.266609976364202	0.419438677354512	-0.635635173288661	0.52501423847124	0.999894521019812
FAM24A	1.22128282529019	1.04174309744818	2.17973426556964	0.477922063208901	0.632705677316672	0.999894521019812
FAM24B	42.6448408492312	-0.330326014939464	0.344406920303882	-0.959115498167127	0.337500563688386	0.999894521019812
FAM24B-CUZD1	0.88246625038707	1.00506911965742	2.92902028097837	0.343141741347623	0.731491830279101	0.999894521019812
FAM25A	0.0880199798643668	-0.329368377890453	4.45401103615335	-0.0739487116706626	0.941051195614107	0.999894521019812
FAM35A	194.867875018521	-0.0911830893741241	0.192684874626942	-0.473223907951593	0.636053442576391	0.999894521019812
FAM35B	0.209586005361832	-0.123410712608182	4.45087132350635	-0.0277273153138384	0.977879637605455	0.999894521019812
FAM35B2	1.33194029437902	0.977411307696836	1.79015681722273	0.54599200376937	0.585071433772481	0.999894521019812
FAM45A	18.254903321343	0.169788688388393	0.338501513395959	0.501589155939118	0.615956548950791	0.999894521019812
FAM45B	27.5065936129763	0.497488026838735	0.536513405013951	0.92726113120286	0.353790969981265	0.999894521019812
FAM53B	2707.40752714132	0.152849099297429	0.240546080505066	0.635425441048541	0.525150979786441	0.999894521019812
FANK1	86.3893086673928	-0.314117366852161	0.241933731675781	-1.29836118624878	0.194163250075233	0.999894521019812
FAS	145.515032934658	-0.118209792802901	0.426713013580931	-0.277024109977094	0.78176159326817	0.999894521019812
FAS-AS1	1.15211507332515	2.05694037229406	1.82963557166198	1.12423501387525	0.260913339160246	0.999894521019812
FBXL15	2032.15544074977	-0.316164388189888	0.129275043780737	-2.44567225771845	0.0144582363457533	0.869889535793718
FBXO18	1699.14448991645	-0.00500818167800635	0.110557476796553	-0.0452993485661974	0.963868706675873	0.999894521019812
FBXW4	3758.33914962607	-0.196427839103533	0.242793637175581	-0.80903207097426	0.418496699184257	0.999894521019812
FGF8	16.386011581728	-0.258281601638601	0.393132355546435	-0.656983832530401	0.511191312145857	0.999894521019812
FGFBP3	232.872945865002	-0.243336717023013	0.278189334678002	-0.874716197530254	0.381728344638739	0.999894521019812
FGFR2	3776.14506717361	0.0932690011081309	0.215494436135649	0.432813963927217	0.665149927899674	0.999894521019812
FLJ31813	42.2091584382288	-0.205542891421335	0.337775901449043	-0.608518519348378	0.542843627057306	0.999894521019812
FLJ37035	44.4520249021331	0.162845458570104	0.445229120295828	0.36575653106855	0.714546758776109	0.999894521019812
FLJ37201	14.141563324306	0.09566254050328	0.639005535408447	0.149705339316244	0.880997095492567	0.999894521019812
FLJ41350	1.07123605163838	0.248436846324256	1.70351520230906	0.145837762990027	0.884049464035204	0.999894521019812
FLJ45983	0.232298686729914	-0.882825053462506	4.44326743200129	-0.198688255202517	0.842506611849563	0.999894521019812
FLJ46300	80.8480729225257	0.0541811979579765	0.472754365747211	0.114607504200073	0.908756231415696	0.999894521019812
FLJ46361	0.761136718976196	17.2336909595155	2.66229090361073	6.47325614798231	9.59131505820324e-11	4.08973674081786e-07
FOXI2	0.395097243324612	-0.54523538749606	3.45314353761094	-0.157895373174462	0.874539244002702	0.999894521019812
FRA10AC1	1626.70696341697	-0.605211617540201	0.297698668399151	-2.03296716372523	0.0420558405682516	0.961870374354007
FRAT1	264.478905453006	0.0703516539016736	0.230804997319174	0.304809924909841	0.760510922038412	0.999894521019812
FRAT2	438.428503547179	0.0214634409517324	0.199947051239625	0.107345623847234	0.914514791023348	0.999894521019812
FRG2B	0.219800296154126	-0.196676607955226	4.44779894266936	-0.0442188620687044	0.964729947001558	0.999894521019812
FRMD4A	1790.8420876953	0.0135145515653043	0.107094205648671	0.126193116457108	0.899579060078772	0.999894521019812
FRMPD2	31.0977307179253	0.485931408763222	0.513077058208939	0.947092451296735	0.343591670957126	0.999894521019812
FRMPD2P1	490.717496890465	-0.0679936863121591	0.440090504617664	-0.154499325931219	0.877216042667162	0.999894521019812
FUT11	323.770432738376	0.188111446953508	0.251074948117786	0.749224278900417	0.453722037958771	0.999894521019812
FXYD4	20.4535210072342	-0.468729146020949	0.593672937947822	-0.789541035239415	0.429795855806318	0.999894521019812
FZD8	337.935184356652	0.179662971753686	0.338399369611429	0.530919936287074	0.595474261912415	0.999894521019812
GAD2	2186.01457109638	0.0385058695764956	0.419310325041952	0.0918314367113262	0.926831966700158	0.999894521019812
GATA3	0.597723684420458	0.221580315965505	3.79976031473746	0.0583142876423283	0.953498286989324	0.999894521019812
GBF1	3584.99354462561	0.175929681066543	0.123504922272884	1.42447505596438	0.154309000791509	0.999894521019812
GDF10	378.652624601405	0.175434591568445	0.210265268417081	0.834348881720466	0.404084413945354	0.999894521019812
GDF2	0.680961614596379	-1.93069386866349	2.88395999067874	-0.669459311122102	0.50320252786415	0.999894521019812
GDI2	5810.4316756086	0.096805287710929	0.165548470654164	0.584754950187117	0.558712499741923	0.999894521019812
GFRA1	1197.44928582065	0.0428780489743808	0.253807826427037	0.168939033827261	0.865844595890425	0.999894521019812
GHITM	18332.3625602456	-0.0944131608720217	0.15528332168297	-0.608005804156985	0.543183624372222	0.999894521019812
GJD4	52.8360548505409	-0.140401155634378	0.338307991306998	-0.41500987042003	0.678134677478629	0.999894521019812
GLRX3	1086.36464340935	-0.0216867861683617	0.14716255331058	-0.147366199352309	0.882842983214819	0.999894521019812
GLUD1	13473.6579353515	-0.184721463760707	0.230932858242915	-0.799892510603238	0.423773077384927	0.999894521019812
GOLGA7B	5930.76472704442	-0.0269010523115846	0.172460620146457	-0.15598373871519	0.876045838946988	0.999894521019812
GOT1	13049.5545948203	0.0368809635694941	0.291009410094566	0.126734608195348	0.89915045330375	0.999894521019812
GPAM	1303.06936679222	-0.161311228080053	0.408212231771801	-0.395165101692076	0.692721045971164	0.999894521019812
GPR123	2779.73382315928	-0.114859376569075	0.196278811083532	-0.58518479878194	0.558423465025512	0.999894521019812
GPR158	3388.15867845141	0.0123384264140265	0.298321509336739	0.0413594931235722	0.967009304951446	0.999894521019812
GPR26	1900.90985228545	0.245788554930738	0.240835357622326	1.02056673636842	0.307459755829965	0.999894521019812
GPRIN2	17.8415046479319	0.535758190921671	0.592018360715466	0.904968876766248	0.365481875719375	0.999894521019812
GRID1	2174.81242574088	0.148078811852497	0.136345227389473	1.08605790380552	0.27745337508867	0.999894521019812
GRK5	693.129834460995	-0.00739311408630937	0.161899344243849	-0.0456648797488272	0.96357735649308	0.999894521019812
GSTO1	4023.53278402538	-0.252367206068041	0.135111516411769	-1.86784378393712	0.0617838485439549	0.999894521019812
GSTO2	207.816604061957	0.161960301340958	0.215757106373219	0.750660333109945	0.452857101213114	0.999894521019812
GTPBP4	1040.58948006116	0.0378240168497865	0.145923497415127	0.259204429168688	0.795477513882457	0.999894521019812
GUCY2GP	0.135393081179396	-0.283500896464362	4.45392441216992	-0.063651932594483	0.949247379316087	0.999894521019812
H2AFY2	488.907107864405	-0.241414487729879	0.179155901936907	-1.34751066037945	0.177815822412885	0.999894521019812
HABP2	38.0473722842821	0.311038898221624	0.364466651599372	0.853408389647465	0.393432870617611	0.999894521019812
HECTD2	598.53871240029	0.172510230696348	0.221919223849728	0.777355957288149	0.436948789427954	0.999894521019812
HELLS	10.0100199596728	0.531703431353313	0.484418499190297	1.09761173910999	0.272374064609151	0.999894521019812
HERC4	1168.82046348841	0.295223643720684	0.176201453493122	1.67548926452078	0.0938382756702376	0.999894521019812
HHEX	63.9492093008921	-0.355864185361266	0.544097508546353	-0.654044872052469	0.5130828966673	0.999894521019812
HIF1AN	2506.96240223691	0.065922635940878	0.106065423558381	0.621528050605413	0.534252244224733	0.999894521019812
HK1	13972.4697665153	-0.0407863803022257	0.118976977208171	-0.342809014477336	0.73174214387927	0.999894521019812
HKDC1	34.8340634693481	-0.486683984430597	0.538067641564724	-0.904503350202028	0.36572855871388	0.999894521019812
HMX2	0.10411522406536	-0.514794333776876	4.45199602380631	-0.11563225371813	0.907943999589224	0.999894521019812
HMX3	0.192853819199255	0.578682676244859	4.44714247277097	0.130124609181744	0.896467840338443	0.999894521019812
HNRNPA3P1	7.93940132578035	0.955333726017263	0.728291041075073	1.31174718915537	0.189605449019782	0.999894521019812
HNRNPF	1832.01277534317	-0.019121095029556	0.187696708628502	-0.101872297970879	0.918858038558931	0.999894521019812
HNRNPH3	4428.79791559989	0.270210060932558	0.165174345387214	1.63590816902656	0.101858808049648	0.999894521019812
HOGA1	156.831032418281	-0.350898694840919	0.318465730300969	-1.10184130176047	0.270530671067718	0.999894521019812
HPS1	2107.84118279085	-0.266600597650153	0.103054160163803	-2.58699500560089	0.0096816995480142	0.770200874491279
HPS6	726.347778738261	-0.166726185059846	0.234577408037486	-0.710751246058627	0.477238397309988	0.999894521019812
HPSE2	598.999544485117	-0.402129431966317	0.400300486716653	-1.00456893086657	0.315104463991384	0.999894521019812
HSD17B7P2	32.3709579224526	0.693874003617872	0.51813152591585	1.33918506964304	0.180510431709858	0.999894521019812
HSPA12A	8855.71280377469	0.115303209670457	0.280897849231733	0.410480927446813	0.681453191600732	0.999894521019812
HSPA14	311.131675278769	-0.0540379714463075	0.221318704973001	-0.244163598611783	0.807104118076568	0.999894521019812
HTR7	70.0183178439025	-0.00485053038785134	0.432871490055595	-0.0112054743712236	0.991059512101688	0.999894521019812
HTRA1	12378.2586991106	-0.172249971929787	0.2864013652709	-0.601428599220748	0.547554554937181	0.999894521019812
IDE	506.856421868696	0.145281929571609	0.16641835110159	0.872992242802127	0.382667305887868	0.999894521019812
IDI1	4223.24247206918	0.0442599452287844	0.239989743463547	0.184424319931436	0.8536805924839	0.999894521019812
IDI2	142.170091455024	-0.335005656172492	0.25628044467834	-1.30718384148646	0.191150281985449	0.999894521019812
IDI2-AS1	197.393030186739	-0.0448311498838757	0.231206346289092	-0.193901035172367	0.846253373132174	0.999894521019812
IFIT1	2113.75079022009	-0.139297628695442	0.177321114599535	-0.785567071411852	0.432121162044766	0.999894521019812
IFIT1B	1.27178254743835	-1.21539934691305	2.24922440657851	-0.540363755327508	0.588946198303054	0.999894521019812
IFIT2	634.766809827822	-0.0160827311190588	0.235645703302757	-0.0682496260005885	0.945586923198139	0.999894521019812
IFIT3	827.099056996215	-0.449273273722128	0.18377181353465	-2.44473439686341	0.0144958851340272	0.869889535793718
IFIT5	1019.3115352357	0.00238530260059343	0.125876140645482	0.0189496006817638	0.984881311009757	0.999894521019812
IKZF5	370.201118422424	0.38371980872129	0.270930403928507	1.41630397754305	0.156686523783867	0.999894521019812
IL15RA	80.9958904133532	-0.00950930254415169	0.491246559596718	-0.0193574944361101	0.984555918574917	0.999894521019812
IL2RA	0.66022679999207	1.84403965302674	4.09855314473267	0.449924543590863	0.652764849639492	0.999894521019812
INA	13895.9141478947	-0.125343732806289	0.192173634089245	-0.652242090338366	0.51424501121883	0.999894521019812
INPP5A	2695.37971574645	0.0835926668039809	0.105113628916126	0.79526002161606	0.426462263729551	0.999894521019812
INPP5F	11138.8745736883	0.0868678612948018	0.22746321971659	0.381898495075537	0.702536656593753	0.999894521019812
IPMK	424.833543074133	-0.0560564981527765	0.13748008525002	-0.407742678154678	0.683462601156052	0.999894521019812
ITGA8	51.8873428688916	0.961237111172042	0.525757169891273	1.82829101764	0.0675058871845281	0.999894521019812
ITGB1	3074.87534948582	0.203593690515068	0.246417348697103	0.826214921926322	0.408682185021112	0.999894521019812
ITIH2	30.8690892611131	0.864739769868377	0.517780180514433	1.67009051796696	0.094901455894479	0.999894521019812
ITIH5	867.005814814878	-0.479791045309505	0.409958986963403	-1.17033913285657	0.24186451966991	0.999894521019812
ITPRIP	264.679571820534	0.586980756282699	0.419227735698236	1.40014771519128	0.161469088998762	0.999894521019812
JAKMIP3	586.936086930266	0.238754352494653	0.230494238239566	1.03583653247984	0.300278410988216	0.999894521019812
JMJD1C	1163.13498612634	0.270718129286277	0.170045006268392	1.59203810348295	0.111376143252331	0.999894521019812
KAT6B	1436.76840720334	0.0914266963905344	0.153936691015296	0.593924007249512	0.552562941166444	0.999894521019812
KAZALD1	91.034690257058	-0.716645210707928	0.382042084390341	-1.87582792574159	0.0606789120477754	0.999894521019812
KCNIP2	3798.55423341936	-0.0078363571630022	0.207573675438625	-0.0377521723139659	0.969885278127122	0.999894521019812
KCNK18	1.56609453815025	-2.37511572526302	1.84329806457396	-1.28851419686809	0.197567030137696	0.999894521019812
KCNMA1	7043.65871889275	0.0567606157146283	0.19198348060327	0.295653644450394	0.767494601627142	0.999894521019812
KIAA0913	1729.49683936079	0.10717320571318	0.175459797990536	0.610813456646978	0.541323083729818	0.999894521019812
KIAA1217	1466.28783234725	0.175290583620219	0.191353015399213	0.916058642998213	0.359636137771662	0.999894521019812
KIAA1274	585.533679550093	0.0449690238629433	0.235274017949663	0.191134678851638	0.84842007866064	0.999894521019812
KIAA1279	2661.14000653233	0.0849636333930265	0.206957442198504	0.410536738811901	0.681412258975817	0.999894521019812
KIAA1462	2782.39848132782	0.190216241867858	0.186175586449181	1.02170346550663	0.306921270398197	0.999894521019812
KIAA1598	6606.41113800396	0.012408692113288	0.194963347892569	0.0636462814545309	0.949251879149286	0.999894521019812
KIF11	86.1829736135948	0.196340312512769	0.248611170288633	0.789748555082304	0.429674628644141	0.999894521019812
KIF20B	56.7804309119168	0.0897524016007677	0.290185910106577	0.309292761898068	0.757098836403283	0.999894521019812
KIF5B	8976.55369415321	-0.0792461715920907	0.223744893660333	-0.354180916916898	0.723203303961008	0.999894521019812
KIN	273.878994721974	-0.229274271921806	0.192246522698783	-1.19260556031507	0.233023887195233	0.999894521019812
KLF6	1358.76847717726	0.196808646981774	0.217238016786085	0.905958588158039	0.364957771932227	0.999894521019812
KLLN	51.4794062495083	0.309919562043767	0.271170871962947	1.14289399816554	0.253082604766638	0.999894521019812
KNDC1	8750.65579663657	-0.0415050031554329	0.130382267746357	-0.318333189572802	0.750232211068554	0.999894521019812
LARP4B	1819.52892778591	0.0405578430378632	0.10783995226585	0.376092924613679	0.706847814189581	0.999894521019812
LBX1	1.11145648905904	0.0720920471354411	2.17201554546472	0.0331913126892544	0.973522025776839	0.999894521019812
LCOR	622.851887267882	0.101727261328697	0.186890404170456	0.54431505876522	0.5862246861059	0.999894521019812
LDB1	2588.83342076273	0.0476587085279765	0.156133028090057	0.305244246595198	0.760180135473384	0.999894521019812
LDB3	640.409250620023	0.303314618038077	0.308974184601167	0.98168272028812	0.326256180872179	0.999894521019812
LGI1	1828.95471144274	-0.128301536921078	0.128822683410159	-0.995954544065646	0.319272231682601	0.999894521019812
LHPP	3677.15720397001	0.0608648487655018	0.296231886755986	0.205463528697158	0.837209990087797	0.999894521019812
LINC00200	0.460308367938236	-2.87475850827155	4.41200318937848	-0.651576706742254	0.514674278352954	0.999894521019812
LINC00202	65.5876728238161	-0.125494237842198	0.472957535232298	-0.265339334916315	0.790748065229057	0.999894521019812
LINC00263	440.395513723456	-0.126109441152786	0.247388710376642	-0.509762312761922	0.610217991704972	0.999894521019812
LINC00264	3.10715512390961	-0.352765538594756	1.13319962363196	-0.311300437485254	0.755572234733309	0.999894521019812
LIPA	2043.7993880834	0.303883607265884	0.243791070474041	1.24649195179707	0.212583842090955	0.999894521019812
LIPF	0.367885361182903	0.810438864700245	4.4479089538399	0.182206711762971	0.855420505939164	0.999894521019812
LIPJ	3.29531572680651	0.66007548941019	0.93320831209989	0.707318484899581	0.479368580802948	0.999894521019812
LIPN	0.0564900072106766	0.692834082974524	4.4539713483155	0.155554229875447	0.876384404920959	0.999894521019812
LOC100128054	1.50975768676063	-0.163113999137727	1.59892904721597	-0.102014532428277	0.918745140054861	0.999894521019812
LOC100128098	1.67186020185066	2.14352413408865	1.30957575216341	1.63680805065882	0.101670583058801	0.999894521019812
LOC100128292	55.726860285617	-0.204355598708719	0.331771078064966	-0.615953626520461	0.537925126608542	0.999894521019812
LOC100128511	39.4177492035315	-0.70436365741315	0.438238049444428	-1.60726266992585	0.107996759540304	0.999894521019812
LOC100128811	52.6740798840917	-0.215772925888967	0.324695078128171	-0.664540180691596	0.506344640948119	0.999894521019812
LOC100129055	2.95010855002069	-0.0418762790115281	1.10089378122195	-0.0380384372460049	0.969657035701416	0.999894521019812
LOC100129213	5.01000676332085	-1.56760464051754	0.928284521368401	-1.68871138582242	0.0912747526178584	0.999894521019812
LOC100130992	200.657352960628	0.0573192334664798	0.255379048687239	0.22444767400116	0.822408978298564	0.999894521019812
LOC100132987	56.0047829727954	-0.0704771969928218	0.273509641646714	-0.257677194004939	0.796656048418745	0.999894521019812
LOC100133308	3.0661589449663	-2.09984380194107	1.37446674636961	-1.52775162257465	0.126574217718598	0.999894521019812
LOC100188947	20.6576149535635	-1.32747486970339	0.442284803874762	-3.00140284738176	0.0026873877821537	0.489701773636897
LOC100192204	1.16285435054477	1.48366892415853	2.43802422134068	0.60855380810887	0.542820229888365	0.999894521019812
LOC100216001	0.185066515843987	-0.173687026982972	4.45206063986145	-0.0390127271465864	0.968880241543551	0.999894521019812
LOC100288974	4.38597067098638	-1.17233604893184	0.816056652634073	-1.43658659622192	0.150835494441702	0.999894521019812
LOC100289509	25.3011860389097	0.181023722941282	0.421399681597717	0.429577265590091	0.667503177640711	0.999894521019812
LOC100499489	373.235999546738	-0.297379586695989	0.159429416107139	-1.86527426341539	0.0621429707112057	0.999894521019812
LOC100505540	0.727676900724298	0.185113621771252	2.66851292845121	0.0693695802623266	0.9446954420059	0.999894521019812
LOC100505761	327.313181793344	0.144883548457197	0.231198697818063	0.626662476149454	0.530880505699126	0.999894521019812
LOC100505839	7.68737191009591	-0.724256668691477	0.900112497104981	-0.804629055835679	0.421033769893445	0.999894521019812
LOC100505933	59.4017611965664	-0.507188244459717	0.336492155289303	-1.50728103608732	0.131738636366448	0.999894521019812
LOC100506733	0.133225784833631	-0.454775853333648	4.45325150791326	-0.102122202737826	0.918659677908964	0.999894521019812
LOC100506835	10.1377497094755	1.65355997410908	0.820152516030489	2.01616155750184	0.043783084824148	0.964459457264702
LOC100506939	8.61748548047168	0.577023671141334	0.616323373412998	0.93623525576511	0.349152074733649	0.999894521019812
LOC100507034	21.1511408202123	0.16331517106603	0.429688545045113	0.380078019182205	0.703887501765945	0.999894521019812
LOC100507127	9.9952197831379	0.368870017260822	0.607673457695909	0.607020123372594	0.543837557552459	0.999894521019812
LOC100507331	13.6290913154005	-0.703652280089142	0.655242198850371	-1.07388120197952	0.282875929493975	0.999894521019812
LOC100507470	1.84748412475677	1.79361804543665	1.26642120306529	1.41628870481267	0.156690993522317	0.999894521019812
LOC100507605	0.064660298056814	0.539842708459283	4.45326935426408	0.121223906643413	0.903513688989176	0.999894521019812
LOC143188	23.3085285819706	-0.213116261562184	0.359116591961622	-0.593445878949975	0.552882792671344	0.999894521019812
LOC170425	1.16898502126728	-2.4009023982826	2.26136721125632	-1.06170390475802	0.288370126138311	0.999894521019812
LOC219347	181.091528110306	-0.244476337372572	0.2568075650196	-0.951982615285935	0.341105798656619	0.999894521019812
LOC219731	36.8134460628448	-0.353642323560872	0.424647375276366	-0.832790555530262	0.404962862150665	0.999894521019812
LOC220906	3328.84812841334	-0.204353230160763	0.178223115510031	-1.1466146216553	0.251540930718272	0.999894521019812
LOC254312	0.955541747730436	-2.44782930551144	2.37509019821961	-1.03062582943012	0.302716318699743	0.999894521019812
LOC282980	0.796283066462198	2.30551194135417	3.58540952556924	0.643026110382225	0.520207157662744	0.999894521019812
LOC282997	15.5871506220954	-0.925863934414642	0.490393184022133	-1.88800326876659	0.059025511622203	0.999894521019812
LOC283033	0.0760383434333104	0.389514026471452	4.45315407692671	0.0874692453354927	0.930298530379908	0.999894521019812
LOC283038	22.0809665083083	-0.215458602675705	0.309228123523938	-0.696762636659167	0.485951352322699	0.999894521019812
LOC283050	38.2313635492937	-0.167763074109878	0.350908287429756	-0.478082393945911	0.632591562583994	0.999894521019812
LOC283070	5942.98163727655	-0.354196477295264	0.16886867433467	-2.09746703283348	0.0359522525577626	0.956360190116928
LOC283089	35.4755870005276	0.211833465028037	0.395912865309163	0.535050723503565	0.592614782869147	0.999894521019812
LOC338579	0.593718104620144	-0.715864730932395	2.47556290586858	-0.289172506679335	0.772449369998877	0.999894521019812
LOC387646	54.658397024897	0.736060208214428	0.365422628391321	2.01427101396195	0.0439810874748589	0.965566950033915
LOC387647	518.990772448954	0.177653726792176	0.225911442715884	0.786386579875905	0.431641043242558	0.999894521019812
LOC387723	89.5387787866565	-0.205661228347853	0.270994517163482	-0.758912875804733	0.447904676114795	0.999894521019812
LOC399708	0.371964587360903	-0.00351518128793866	4.42917324251448	-0.00079364276253576	0.999366764759456	0.999955302166341
LOC399715	37.3957083849067	-0.293664009331583	0.518137222391122	-0.566768795293976	0.570871273860074	0.999894521019812
LOC399744	165.570164891096	0.0651719428191753	0.362473704316011	0.179797712339313	0.857311379639335	0.999894521019812
LOC399753	5.30672078835927	1.35679013722966	1.30658643099912	1.0384235631409	0.299072904192931	0.999894521019812
LOC399815	24.935781914835	-0.101841407978143	0.354329977382497	-0.287419677924133	0.773790995750457	0.999894521019812
LOC399829	74.4109774652183	0.344743921991294	0.440514163727492	0.782594409846394	0.433865325251768	0.999894521019812
LOC439949	271.549607989475	0.0177486572316157	0.239863454265194	0.0739948371292642	0.941014493374407	0.999894521019812
LOC439950	1.23588310168018	-0.221942258589713	2.10873379353158	-0.105249064282323	0.916178179216522	0.999894521019812
LOC439990	24.9982393354239	0.110514576380834	0.278498448822144	0.396822951252455	0.691498024719414	0.999894521019812
LOC439994	76.4556021681771	-0.12184037429412	0.292323103451393	-0.416800358423873	0.676824440244825	0.999894521019812
LOC441666	142.042410381801	0.678735314568875	0.433916088457839	1.56420868601839	0.11776856802869	0.999894521019812
LOC619207	10.0803270773211	0.846881132264904	0.686890761225895	1.23291967234131	0.217605735094652	0.999894521019812
LOC642361	91.4330086623391	-0.126759106434891	0.218604414352332	-0.579856115030637	0.562011652097427	0.999894521019812
LOC643529	223.580682149601	0.00751968939858398	0.356299076728291	0.0211049926585086	0.983161902217456	0.999894521019812
LOC643650	21.4432946082529	-0.396819726484305	0.618804091274174	-0.641268750610904	0.521348088511576	0.999894521019812
LOC650623	519.659500131048	0.0858920272013481	0.233188590442807	0.368337177381817	0.712621834582095	0.999894521019812
LOC728190	218.130846565141	-0.114720060146199	0.189204990779893	-0.606326818723592	0.544297753235067	0.999894521019812
LOC728218	1.58384094348385	-1.08465123554371	1.54651776746102	-0.701350646183923	0.483084214149151	0.999894521019812
LOC728407	15.3977837655061	0.763542689166706	0.436700118219922	1.74843710205314	0.080388368047253	0.999894521019812
LOC728558	15.2182094343239	0.479978894885769	0.539660325131302	0.889409268263305	0.373783165697318	0.999894521019812
LOC728640	1.72911664522088	-1.57596847780949	1.61050231768897	-0.978557100166714	0.327798864961525	0.999894521019812
LOC728643	1.51705521370534	-0.675845445624674	1.92305892541537	-0.351442920803217	0.725256087213139	0.999894521019812
LOC728978	23.7298413144187	-0.162341854569567	0.653533933334174	-0.248406159633269	0.803820168216811	0.999894521019812
LOC729020	6.62307983248585	-0.894700514050604	0.967515833070178	-0.924739919977835	0.355101208968807	0.999894521019812
LOC729668	2.28742605329766	-1.13078618041373	1.2863677282342	-0.879053598434071	0.379372215203828	0.999894521019812
LOC731789	3.58437247863199	-0.318982602849918	1.27014486586245	-0.251138757021486	0.801706832101228	0.999894521019812
LOC84856	452.833665307586	0.202718234644826	0.224147137214744	0.904398053724026	0.365784369831076	0.999894521019812
LOC84989	8.49319920854451	-0.774159709872244	0.504381422879368	-1.53486959423047	0.124815863617152	0.999894521019812
LOXL4	22.6878256831464	-0.0189790681479131	0.40698906354639	-0.0466328701379216	0.962805833937277	0.999894521019812
LRIT1	0.654246576532886	1.42674718991041	2.41306533356412	0.591259246098859	0.554346731438001	0.999894521019812
LRIT2	29.0172114743564	1.06081804066799	0.420133292764394	2.52495591027318	0.0115712805473845	0.827851346544419
LRRC18	0.140698641490124	0.890467559809934	4.45181917787396	0.200023299292042	0.841462359128396	0.999894521019812
LRRC20	3236.26727640071	-0.0750655661977638	0.14062345955084	-0.533805429318322	0.59347615704347	0.999894521019812
LRRC27	854.379265870592	-0.0280219061051362	0.120864342003971	-0.231845932725266	0.816657679723251	0.999894521019812
LRRTM3	1370.92452345375	0.163793846748218	0.278369439611718	0.588404556824503	0.556260779859934	0.999894521019812
LZTS2	2714.62337522327	0.0153508995595881	0.257176112141085	0.0596902232940152	0.952402358532991	0.999894521019812
M1	1.70913811880002	-0.246932853703886	1.32573540691977	-0.186261038526242	0.852240059512153	0.999894521019812
MAP3K8	89.5215810332044	0.484925462401437	0.405788541411929	1.19502009769461	0.232079177951308	0.999894521019812
MAPK8	707.123030706619	0.344590066099436	0.392604652702363	0.877702451378418	0.3801052138348	0.999894521019812
5-Mar	1388.77061622142	-0.113652196126108	0.126192653942849	-0.900624502101206	0.367788002498905	0.999894521019812
8-Mar	353.810469149056	-0.019928672037195	0.181465873782662	-0.109820494739761	0.912551736903665	0.999894521019812
MARK2P9	3.03300141183248	1.39594183848221	1.11027823580983	1.25729010392068	0.208648606108767	0.999894521019812
MARVELD1	138.990938129208	-0.119147991861277	0.269268202728518	-0.442488161074869	0.658135995443901	0.999894521019812
MASTL	246.244423403963	0.156785331645934	0.250420582770167	0.626088039216129	0.531257196981339	0.999894521019812
MAT1A	3.85378425990159	1.14528070152116	0.940480661324929	1.21776103286134	0.223314796259301	0.999894521019812
MBL1P	6.50657941825276	0.812568835689537	0.795409493427365	1.02157296638268	0.306983058006964	0.999894521019812
MCM10	2.43073086901089	0.0284253683768711	1.65527731741874	0.0171725716759038	0.986298943594395	0.999894521019812
MCMBP	941.721170619762	0.0419321889951048	0.107217485581067	0.391094687287735	0.695727247466857	0.999894521019812
MCU	696.870027487695	-0.063800471456334	0.129234931828114	-0.493678222705221	0.621533447450617	0.999894521019812
MEIG1	21.0990277352071	-0.55498503828516	0.45387961565238	-1.22275823620644	0.221421023907139	0.999894521019812
METTL10	506.91787389609	0.0266338805787729	0.163183010164303	0.163214789039351	0.870349322374813	0.999894521019812
MGEA5	9294.01238358812	-0.131038363572001	0.166927662122208	-0.785000891440434	0.432453045933447	0.999894521019812
MGMT	669.40028429414	-0.319969648223374	0.312294375686856	-1.02457704375763	0.305562800891022	0.999894521019812
MICU1	3890.90119808881	-0.0362142999967102	0.121068144265855	-0.299123276534136	0.764845986784376	0.999894521019812
MINPP1	395.759210815813	-0.0585380814806925	0.122494498853368	-0.477883350098566	0.632733232522026	0.999894521019812
MIR1256	0.21433313435953	0.59021912964794	4.44437582954533	0.132801354404882	0.894350483188394	0.999894521019812
MIR1287	0.064660298056814	0.539842708459283	4.45326935426408	0.121223906643413	0.903513688989176	0.999894521019812
MIR1296	0.37539087767426	0.589345503201849	4.44245695838303	0.132662062620492	0.894460647246779	0.999894521019812
MIR1307	0.479396370483454	-0.200859015653287	3.83016301237493	-0.0524413752115323	0.958177006803285	0.999894521019812
MIR1915	1.12427923774367	-0.427454962458878	1.78432167150142	-0.239561604438283	0.810670133280697	0.999894521019812
MIR3155A	0.354100948739866	-0.66107254212834	4.45067659197923	-0.148533044013957	0.88192210982093	0.999894521019812
MIR3157	0.184035484628627	0.327582029935427	4.451570536011	0.0735879679509627	0.941338245364334	0.999894521019812
MIR3663	0.410084808042012	-2.31793435208628	3.41663324757447	-0.678426446189921	0.49750134569472	0.999894521019812
MIR3941	0.386693302874474	0.146235336210594	4.44459781869516	0.0329018152318504	0.973752885235299	0.999894521019812
MIR3944	0.0323608518424262	0.349549883587578	4.45351823862668	0.0784884814338085	0.937439492441006	0.999894521019812
MIR4296	0.250648377045443	0.106047916403547	4.4501745554088	0.0238300576939517	0.980988164280401	0.999894521019812
MIR4297	0.889532728942096	0.201290494772461	2.30305784166073	0.0874014065696721	0.930352451378045	0.999894521019812
MIR4482-1	7.91712929569391	1.83548750588432	0.759089043637354	2.4180134350104	0.0156055006183466	0.869889535793718
MIR4484	0.467442029796295	-1.42547399118683	3.8831594184201	-0.36709128768316	0.713550925763537	0.999894521019812
MIR4678	0.457304499451165	1.17420575335074	2.894710446851	0.405638413551204	0.68500829970345	0.999894521019812
MIR4682	0.240000874074293	-22.1907691542662	4.4144871537289	-5.02680569259824	4.98717215258641e-07	0.00041290076469916
MIR4685	0.0787694469972763	-0.0151980249882615	4.45256597902213	-0.00341331831125371	0.997276571306673	0.999955302166341
MIR603	0.0682199862923734	-1.21627317780702	4.44337441527052	-0.273727366666889	0.784294145130672	0.999894521019812
MIR604	0.725244648818077	-0.0426128290348365	3.10145352271022	-0.0137396316671543	0.989037704928481	0.999894521019812
MIR608	0.17150918559745	0.866238787055978	4.4516232261708	0.194589421216831	0.845714385397078	0.999894521019812
MIR609	0.064660298056814	0.539842708459283	4.45326935426408	0.121223906643413	0.903513688989176	0.999894521019812
MIR938	0.0666128924168154	-0.254899862328589	4.45401103615335	-0.0572292839554187	0.954362551158033	0.999894521019812
MKI67	26.20636084616	0.0773517651092696	1.5878872793747	0.0487136373683466	0.961147507730875	0.999894521019812
MKX	524.863718214203	-0.0143894755758674	0.191378554347452	-0.0751885477708384	0.940064696116714	0.999894521019812
MLLT10	587.523422971309	0.00806320479186601	0.148059089898361	0.0544593702244234	0.956569178388879	0.999894521019812
MMP21	2.25413542709014	-0.17784330313617	1.48701807176642	-0.119597270882465	0.904802181727535	0.999894521019812
MMRN2	512.515620157767	0.721904950502055	0.376997165643502	1.91488163914926	0.0555075998775885	0.99148980608876
MMS19	2223.70920788614	0.196461012380431	0.145860262743091	1.34691250849084	0.178008412465267	0.999894521019812
MORN4	1905.59788594532	0.0304388988316048	0.109905873101789	0.276954251602312	0.781815234451524	0.999894521019812
MPP7	662.898426138227	0.0877642944687952	0.291190860049875	0.301397833894109	0.763111145870088	0.999894521019812
MRC1	12.4045746493615	0.471060030430516	0.772109446550728	0.610094893327492	0.541798949259162	0.999894521019812
MRPL43	1533.76487732648	-0.111986982460668	0.12791658068294	-0.875468855270948	0.381318849196246	0.999894521019812
MRPS16	2877.16046040282	-0.344266232672163	0.201773134303891	-1.70620451458946	0.0879700084903449	0.999894521019812
MSMB	0.0709601708226356	-0.171356717903671	4.45401103615335	-0.038472450228067	0.969310996749585	0.999894521019812
MSRB2	1442.1631712829	-0.323874165772407	0.209671798288462	-1.54467204658028	0.122425609607744	0.999894521019812
MSS51	36.0591780155936	0.158350991427886	0.373352025687597	0.424133205481485	0.671468670173074	0.999894521019812
MTG1	600.312612473435	0.208137308465212	0.145043696375931	1.43499727093104	0.1512878752768	0.999894521019812
MTPAP	842.261192066611	-0.072524871952996	0.135389368965158	-0.535676268434783	0.592182307766264	0.999894521019812
MTRNR2L5	3.81333177847654	-0.711300100163066	2.12742514500939	-0.334347886143804	0.738117059534079	0.999894521019812
MTRNR2L7	0.440543402157962	0.289046279917106	4.44232280004553	0.0650664737632626	0.948121073906563	0.999894521019812
MXI1	4317.1765710635	-0.21298491474556	0.173878290136355	-1.22490803526155	0.220609872583903	0.999894521019812
MYO3A	2.64442684433258	2.17803603720295	1.16206156131304	1.87428627683195	0.060890977968487	0.999894521019812
MYOF	163.335536699551	0.405227119907549	0.419939459335774	0.964965570390798	0.334562056911091	0.999894521019812
MYOZ1	43.1695017898577	-0.312958815777634	0.476634249866695	-0.65660160986157	0.51143711348521	0.999894521019812
MYPN	2.68834026902994	-0.91134699305416	1.44757436932941	-0.629568340227204	0.528977042920616	0.999894521019812
NANOS1	399.92910043044	-0.204857070057476	0.201964302446945	-1.01432316293267	0.310428574965204	0.999894521019812
NCOA4	4943.9454054122	0.105306225240809	0.151889603366009	0.69330765837246	0.488116497974198	0.999894521019812
NDST2	777.661372697555	0.0536515104562126	0.194782078301805	0.275443772465978	0.782975318573861	0.999894521019812
NDUFB8	9794.63132352589	-0.428714160787187	0.135301085344595	-3.16859365684545	0.0015317838748459	0.371109456951301
NEBL	8629.8126071725	-0.19955897451018	0.181682508126305	-1.09839398722659	0.272032486804982	0.999894521019812
NET1	1272.04090945642	-0.177125538445699	0.243627779660933	-0.727033422429135	0.467205481675594	0.999894521019812
NEURL	7676.78462070761	-0.273727343220314	0.18457009536487	-1.48305359369941	0.138060172180044	0.999894521019812
NEUROG3	3.50735026992045	-1.20814914672971	1.26475952853874	-0.955240201372951	0.33945624010898	0.999894521019812
NFKB2	268.152506231402	0.104233449684135	0.404148801192104	0.257908595489289	0.796477450987365	0.999894521019812
NHLRC2	286.478833433957	0.236521043384563	0.207304410770272	1.14093589473437	0.253896600781345	0.999894521019812
NKX1-2	5.86052063319046	-0.00418462101109399	0.62670280510646	-0.00667720166081454	0.994672403474	0.999894521019812
NKX2-3	0.254954910672775	0.358261732512661	4.44779162174506	0.080548227745458	0.935801240616097	0.999894521019812
NKX6-2	1196.99463269216	0.2482767899019	0.402235882261815	0.617241774915289	0.537075265142019	0.999894521019812
NMT2	1254.78129508525	-0.0541631222752171	0.11468718835775	-0.4722682895169	0.636735301573501	0.999894521019812
NOC3L	245.624050073509	0.257421846567021	0.174655595167888	1.47388262208018	0.140513197450462	0.999894521019812
NODAL	18.321257669846	-0.737943895484597	0.551103748683751	-1.3390289890916	0.18056123580983	0.999894521019812
NOLC1	3709.69818072926	0.138223191128156	0.191139500293752	0.723153460774607	0.469585607541435	0.999894521019812
NPFFR1	10.4053716997801	1.37742194870243	0.739436394778789	1.86279977348762	0.0624904419305693	0.999894521019812
NPM3	393.414731352506	-0.213985564552603	0.18877440278905	-1.13355180252762	0.256982600036604	0.999894521019812
NPS	0.0839622696023402	0.665937872310711	4.45401103615335	0.149514194487906	0.881147909676484	0.999894521019812
NRAP	33.6823859099223	-0.340948432125801	0.381219302436628	-0.894362982006867	0.371127711919233	0.999894521019812
NRBF2	773.977317701398	-0.0873243544242429	0.13958824302786	-0.625585310983632	0.531586975937379	0.999894521019812
NRG3	1358.29249554246	0.0103370353335453	0.206366454278355	0.05009067665427	0.960050129365071	0.999894521019812
NRP1	1021.77679851707	0.295773114707565	0.279243020804176	1.05919608610373	0.289510487158726	0.999894521019812
NSMCE4A	283.99767175326	0.057994812484714	0.127365764208847	0.455340670587249	0.648864171106937	0.999894521019812
NSUN6	297.028886926381	-0.200532566571249	0.140708966024709	-1.4251584119809	0.154111414919958	0.999894521019812
NT5C2	2113.73074198143	-0.307947655423199	0.218447836196627	-1.40970796866128	0.158625930801214	0.999894521019812
NUDT13	46.7950495402713	0.173477213959138	0.286253123445554	0.606027322500583	0.544496610067542	0.999894521019812
NUDT5	454.958616454274	0.14350691834993	0.170264181023765	0.842848551510077	0.399313150396399	0.999894521019812
NUDT9P1	14.1536558131931	0.157262954192268	0.498923584193522	0.315204490576394	0.75260639624125	0.999894521019812
O3FAR1	160.200640855423	0.165838969560553	0.409069862953689	0.40540500432643	0.685179833096579	0.999894521019812
OAT	7375.00614128577	-0.131455501050183	0.206180736979176	-0.637574115682108	0.523750949665223	0.999894521019812
OBFC1	692.777352324381	0.132445450225883	0.180875203718951	0.732247690687779	0.464017400541053	0.999894521019812
OGDHL	4894.88689019404	-0.0945753497210307	0.165319144622374	-0.57207741993259	0.567269525783693	0.999894521019812
OIT3	1.29669870466168	-0.921484055505806	2.10823455427311	-0.43708801453713	0.662047519084645	0.999894521019812
OLAH	10.3842339744814	-0.817844226704606	0.511400765153128	-1.59922370561906	0.109770904818762	0.999894521019812
OPALIN	4779.63887560771	0.0392389413132722	0.288288531673043	0.13610996277082	0.891734351674704	0.999894521019812
OPN4	61.9427876551876	-0.119870555008307	0.382975107498171	-0.312998293260821	0.754281958832313	0.999894521019812
OPTN	7035.48870876984	-0.0961244980682359	0.173460574292271	-0.554157614549757	0.579470982996183	0.999894521019812
OR13A1	2.24683828291055	0.221398581851328	1.29207299408678	0.171351450625907	0.863947426888207	0.999894521019812
OTUD1	659.550391659095	-0.0341120543781729	0.213435626933168	-0.159823619272589	0.873020017753197	0.999894521019812
P4HA1	950.723232544809	-0.0692200002023741	0.470090930420474	-0.147248108233997	0.882936189528576	0.999894521019812
PANK1	575.827962944618	0.213076372481355	0.254089157773489	0.838588999028855	0.40169998606238	0.999894521019812
PAOX	282.118888009941	-0.31597903763257	0.200991826903814	-1.57209893805176	0.115927607759521	0.999894521019812
PAPSS2	264.900731023036	0.239149623187515	0.369027333778548	0.648053955079187	0.516950053624754	0.999894521019812
PARD3	600.471354401342	-0.248400168814423	0.375306665080987	-0.661859199225308	0.508061462268442	0.999894521019812
PARG	668.506246685118	0.158959595805809	0.270247721149641	0.588199578999556	0.55639833994266	0.999894521019812
PAX2	18.4532353684443	-0.554994379256779	0.558391094967541	-0.993916959383173	0.320263297033723	0.999894521019812
PBLD	225.044377560447	-0.313693492527907	0.265867503112408	-1.17988655573028	0.238045337693109	0.999894521019812
PCBD1	1625.25441213946	-0.000529699413715409	0.229016990797183	-0.00231292626748602	0.998154553486306	0.999955302166341
PCDH15	108.478741686597	0.188141008855091	0.329785295820389	0.57049544427705	0.568341711150157	0.999894521019812
PCGF5	4211.64416494365	-0.0440231427319905	0.11323693998969	-0.388770155180799	0.697446180182967	0.999894521019812
PCGF6	162.62687157296	-0.124512665372265	0.237593854815387	-0.524056758408221	0.600239063204294	0.999894521019812
PDCD11	782.810253962805	0.183792762151885	0.108027887621384	1.7013455154843	0.0888781258478299	0.999894521019812
PDCD4	1131.99410713815	0.0859445678601904	0.111814508655113	0.768635205698416	0.442109899637104	0.999894521019812
PDE6C	5.71685613221554	-0.349681098412207	0.947957004300688	-0.368878648320308	0.712218178942773	0.999894521019812
PDLIM1	200.916777953405	0.0719824841764753	0.457708279391934	0.157267166484522	0.875034295572943	0.999894521019812
PDSS1	93.2184992379406	-0.387645206309525	0.201850756618561	-1.92045456159504	0.0548005073633777	0.99148980608876
PDZD7	886.65074925529	0.00430882575911065	0.278725803493137	0.0154590127828504	0.98766598364335	0.999894521019812
PDZD8	938.790835710638	0.376441554669228	0.27097962434798	1.38918767628749	0.164775688161677	0.999894521019812
PFKFB3	4587.60647493859	0.226135661110249	0.251977880854898	0.8974425070289	0.369482839084656	0.999894521019812
PFKP	9327.98909937189	-0.346015261402503	0.291778778249795	-1.18588220664313	0.235668820921735	0.999894521019812
PGAM1	16398.3375358314	-0.0920905115790242	0.175970881548065	-0.52332812547666	0.60074593181848	0.999894521019812
PGBD3	55.448207582048	-0.443765738997702	0.211770857784359	-2.095499558535	0.0361266076548695	0.956794130685487
PHYH	1205.99908926724	-0.147483996822172	0.173115617937226	-0.851939291090717	0.394247787846759	0.999894521019812
PHYHIPL	6606.97127256476	-0.0831387761242559	0.165707061040814	-0.501721384725896	0.615863519762442	0.999894521019812
PI4K2A	3283.75921477288	0.0223221451729239	0.109106986440119	0.204589512562287	0.837892849852687	0.999894521019812
PIK3AP1	127.751217142905	0.628766207882956	0.721685368040231	0.871246994504544	0.38361930530044	0.999894521019812
PIP4K2A	8720.20094653911	0.251008615869402	0.247402946023659	1.0145740780524	0.310308901087285	0.999894521019812
PIPSL	72.02341848265	0.277685188701333	0.254091073889766	1.09285692114396	0.274456625073206	0.999894521019812
PITRM1	3302.22762051518	0.0620692885319422	0.15664248286059	0.396248114805376	0.691921999503407	0.999894521019812
PITX3	0.592560961843903	-1.46346652205944	3.7013548927962	-0.395386706880697	0.692557517927856	0.999894521019812
PKD2L1	106.815601799924	0.0437036880556632	0.336046120057074	0.13005264886927	0.896524772583231	0.999894521019812
PLA2G12B	0.889169673624725	-1.30559214586302	2.16469428789841	-0.603130036958036	0.546422185818229	0.999894521019812
PLAC9	159.117429472592	0.103279942523605	0.341126209494709	0.302761674855144	0.762071492413231	0.999894521019812
PLAU	45.4916844354562	0.724360579897834	0.379059404605082	1.9109421138159	0.0560120202358641	0.99148980608876
PLCE1	275.75943943727	0.571817258048171	0.27067243954244	2.11258027974626	0.0346367080654754	0.952819754005604
PLEKHA1	4332.29773271062	0.200231707874866	0.165158089090011	1.21236391737216	0.225373106672499	0.999894521019812
PLXDC2	305.579738622335	0.57062158470888	0.358550940564059	1.59146587040379	0.111504770396474	0.999894521019812
PNLIP	0.0564900072106766	0.692834082974524	4.4539713483155	0.155554229875447	0.876384404920959	0.999894521019812
PNLIPRP1	0.173404245190006	0.0510544293969092	4.45401103615335	0.011462573617914	0.990854389758166	0.999894521019812
PNLIPRP2	0.935474714904282	0.399526257714175	2.46749568031116	0.161915686784016	0.871372249556918	0.999894521019812
PNLIPRP3	0.164563997094723	1.74785243371917	4.44455470688615	0.393257041253457	0.694129643548963	0.999894521019812
POLL	983.516442597199	0.0942444498373882	0.130013559495834	0.724881698515516	0.468524609405446	0.999894521019812
POLR3A	2048.18472906428	0.308073458974773	0.198802833301277	1.54964320104986	0.121227177858176	0.999894521019812
PPA1	6480.67627228175	0.0160535813407567	0.145355379370393	0.110443668547341	0.912057522440755	0.999894521019812
PPAPDC1A	224.371016939015	0.410466916653045	0.334489152509253	1.2271456744526	0.219767843559519	0.999894521019812
PPIF	2527.35808257019	-0.128525977099065	0.129175060923915	-0.994975161457585	0.319748345001977	0.999894521019812
PPP1R3C	1608.45171052861	-0.258667754156508	0.40490381682108	-0.638837529829484	0.522928630788188	0.999894521019812
PPP2R2D	1515.36239634952	-0.102141368124193	0.0955543652064684	-1.06893461019276	0.285099135184508	0.999894521019812
PPP3CB	11715.2771656566	-0.00619333436277797	0.249378988430771	-0.0248350288119694	0.980186550716873	0.999894521019812
PPRC1	732.525120863595	0.156589985455191	0.161041398428536	0.97235857973923	0.330872190442253	0.999894521019812
PPYR1	2.77534175979793	0.531261989115176	1.13298314307141	0.468905466391119	0.639137208832148	0.999894521019812
PRAP1	28.3216455831527	-0.264465834904119	0.662674297919802	-0.399088716333654	0.689827836158812	0.999894521019812
PRDX3	4461.46541065474	0.0304167686686499	0.116971127002631	0.26003655302018	0.794835577946514	0.999894521019812
PRF1	21.017028549377	-0.586290049197842	0.576258662551182	-1.01740778455677	0.308959480311411	0.999894521019812
PRINS	1.09752390642025	-3.07887206484756	2.09175772730348	-1.47190662888889	0.141046093289601	0.999894521019812
PRKCQ	352.819847085476	0.260892014282416	0.300734293770482	0.86751667397642	0.385658979892353	0.999894521019812
PRKG1	265.9054715357	0.352087579547169	0.269401674900775	1.30692424119801	0.191238442273417	0.999894521019812
PRLHR	24.5161929514158	0.438602699127465	0.470751082340477	0.931708318007093	0.351487286567799	0.999894521019812
PRPF18	449.980287143345	-0.0394047192406063	0.165069782313019	-0.238715521935346	0.811326179910926	0.999894521019812
PRTFDC1	560.695465004714	-0.308318534449563	0.250318862232777	-1.23170316331516	0.21805998774692	0.999894521019812
PSAP	62727.8496041123	0.0787968184497597	0.16173891876713	0.487185267778441	0.626127044539134	0.999894521019812
PSD	26724.020707308	-0.170757976732168	0.207366618059906	-0.82345933173698	0.410246834850541	0.999894521019812
PSTK	223.311906028386	0.0386266520706601	0.150997309522065	0.255810200810337	0.798097396824122	0.999894521019812
PTCHD3	0.0682199862923734	-1.21627317780702	4.44337441527052	-0.273727366666889	0.784294145130672	0.999894521019812
PTEN	3168.35984798058	-0.0597576909552201	0.124346923856321	-0.480572330235273	0.630820484918442	0.999894521019812
PTER	3968.27068640047	-0.214932564772922	0.189875141896866	-1.13196789545872	0.257647932021332	0.999894521019812
PTF1A	14.7989386025868	-0.328374404617073	0.463765145245256	-0.708061845491679	0.478906852237845	0.999894521019812
PTPLA	84.9864116426538	0.00418606118091666	0.212641003291357	0.0196860488622742	0.984293820019658	0.999894521019812
PTPRE	1387.55754930714	-0.172413417113104	0.164326846753445	-1.04921028133517	0.294081347725703	0.999894521019812
PWWP2B	1120.46713590826	-0.185602200215471	0.204831962123196	-0.906119329676883	0.364872695253592	0.999894521019812
PYROXD2	129.989041485316	-0.345757725068776	0.386992232174019	-0.893448747346688	0.371616907353744	0.999894521019812
RAB11FIP2	2224.52061250146	0.129329523732108	0.221301846504853	0.58440327441765	0.558949024270233	0.999894521019812
RAB18	5139.03318278379	-0.0741969573475914	0.137589353660795	-0.539263797477474	0.589704845084083	0.999894521019812
RASGEF1A	2022.01289287368	-0.104030113281055	0.109193533549543	-0.952713131440652	0.340735438193926	0.999894521019812
RASSF4	2060.44717569806	-0.00587922897364194	0.205697679072899	-0.0285818926112353	0.97719805378764	0.999894521019812
RBM17	2228.62559031268	-0.0994477213898413	0.146670562019264	-0.678034637767185	0.49774973152704	0.999894521019812
RBM20	76.9324169439748	0.177850948091413	0.353188531705181	0.503558106014246	0.614571938491517	0.999894521019812
RBP3	26.5667992212762	-0.369018173727272	0.338038609857941	-1.09164504576075	0.274989148502853	0.999894521019812
RBP4	1466.2441473485	-0.213643077622344	0.306101697981851	-0.69794803175189	0.485209694637669	0.999894521019812
REEP3	1176.41706340781	0.469790048918668	0.246208343200111	1.9080996314444	0.0563783403502392	0.99148980608876
RET	694.881239097884	0.223308520214491	0.316226065745057	0.706167341671713	0.480084077287512	0.999894521019812
RGR	295.871171058044	-0.289938784672645	0.704343180637742	-0.41164419936617	0.680600230179991	0.999894521019812
RGS10	163.212834154319	-0.733885582745977	0.492100835467068	-1.49133171466662	0.135874426334854	0.999894521019812
RHOBTB1	364.367872633863	0.201301240929938	0.25580379860189	0.7869360894176	0.431319279758896	0.999894521019812
RNLS	149.520037264967	0.0524237639268857	0.257556431339429	0.203542826145923	0.838710775766069	0.999894521019812
RPL13AP6	2.11261546989731	-1.44509808293705	1.01868411785938	-1.41859292552212	0.156017729573833	0.999894521019812
RPP30	846.350555494129	0.0161805954614646	0.086738815792117	0.186543882501738	0.852018269481206	0.999894521019812
RPP38	252.22098619889	-0.0582465070428185	0.132846886658531	-0.438448416126867	0.661061255839814	0.999894521019812
RPS24	11878.4359452768	-0.302942022486059	0.219669763052334	-1.37907929738098	0.167870306139157	0.999894521019812
RRP12	1862.16708915709	0.0761727783732702	0.156256491822386	0.487485527704375	0.625914296347202	0.999894521019812
RSU1	1019.23975738903	-0.0441806313379463	0.132199363143717	-0.334197005850298	0.738230903225155	0.999894521019812
RTKN2	97.6796362254316	0.0708971228961597	0.285845674501486	0.248025872771397	0.804114388548432	0.999894521019812
RUFY2	1425.40993604297	-0.0927068328250248	0.140699246481451	-0.65890070589146	0.509959532553742	0.999894521019812
SAMD8	3778.27650814997	0.0913502614745859	0.11864836908592	0.769924291234329	0.441344803639913	0.999894521019812
SAR1A	3486.84068237651	-0.055330878747423	0.0996373702134085	-0.555322552461115	0.578674055743895	0.999894521019812
SCD	31990.1142278539	-0.200005970724771	0.221762707883377	-0.901891813252715	0.367114340679832	0.999894521019812
SEC23IP	534.909773349209	-0.0126310705808343	0.213295711040891	-0.0592185868116811	0.95277800548666	0.999894521019812
SEC24C	3564.12696004978	0.282594534368172	0.0988948836246901	2.85752431279083	0.00426959923834574	0.557563633515579
SEC31B	155.732840204317	0.583974335036259	0.29534392934852	1.97726879412897	0.0480112550645219	0.983285262224407
SEC61A2	1484.30031456398	0.0099696887710241	0.210543435897187	0.0473521709595949	0.962232548271528	0.999894521019812
SEMA4G	364.216865333445	0.255704590033547	0.177013574733673	1.44454791344827	0.148584912224415	0.999894521019812
SEPHS1	1444.78583766838	-0.27567672669846	0.117016800273955	-2.35587305457898	0.0184792315580219	0.898553820615715
SEPT7L	6.83626085059229	-0.503633658999777	0.759719022678675	-0.662920953623126	0.507381181079701	0.999894521019812
SFMBT2	436.176994833968	0.223723099941858	0.240956575238314	0.928478916670311	0.353159199259846	0.999894521019812
SFR1	194.269880317096	0.0414218193367436	0.218070004828637	0.189947349106052	0.849350388606029	0.999894521019812
SFRP5	52.8929705107625	0.395178353012654	0.335968807106822	1.17623524759847	0.239500883003877	0.999894521019812
SFTA1P	34.2282646246993	-0.312742823036014	0.418064701791839	-0.748072778437378	0.454416260403512	0.999894521019812
SFTPA1	0.790820695059389	-2.22462380974528	2.04298608411033	-1.08890796028797	0.276194475549284	0.999894521019812
SFTPA2	25.5425682197622	0.222924374632039	0.504193329460224	0.442140666300952	0.658387418561867	0.999894521019812
SFTPD	107.191976809612	-0.0655098309968735	0.312774777150921	-0.209447294930893	0.834099075376506	0.999894521019812
SFXN2	31.5990831068743	0.14432740447552	0.420012852105357	0.343626162275903	0.731127446888275	0.999894521019812
SFXN3	3395.25092271784	0.143004319521424	0.127380505222458	1.12265467366203	0.261584185389251	0.999894521019812
SFXN4	631.128678583945	-0.174525044120277	0.116973774598475	-1.49200147400007	0.13569875892334	0.999894521019812
SGMS1	998.905522803163	0.234785808091366	0.191818079033042	1.22400249900805	0.220951284812035	0.999894521019812
SGPL1	1215.36333487153	-0.221106037120551	0.197298221365606	-1.12066918591642	0.262428703199733	0.999894521019812
SH2D4B	5.92406437967231	-0.0253594581300688	0.601657422184485	-0.0421493314883314	0.966379654246591	0.999894521019812
SH3PXD2A	5840.26676589204	0.0718536676124936	0.120012692990466	0.598717234169572	0.549361462609159	0.999894521019812
SHOC2	3179.95402692157	0.0256917967032284	0.168950228564561	0.152067250346517	0.879133894200283	0.999894521019812
SIRT1	725.345217454192	0.0409051357320929	0.140209929646326	0.29174207443991	0.770483837157123	0.999894521019812
SLC16A12	9.62071234678781	1.88091837753166	0.872274042709911	2.15633881720035	0.0310572183302169	0.936548648939496
SLC16A9	428.344763687979	-0.379912165412127	0.570899220514949	-0.66546275027219	0.505754561047672	0.999894521019812
SLC18A2	537.241118762142	-0.147533314122006	0.198028778700793	-0.745009463220083	0.456265999102967	0.999894521019812
SLC18A3	0.242141532354882	0.165429199621306	4.44916479067725	0.0371820796496334	0.97033982709944	0.999894521019812
SLC25A16	344.041445203913	0.0534453844422518	0.266091659845376	0.200853286695677	0.8408132950866	0.999894521019812
SLC25A28	1712.1909032556	-0.128361724046545	0.162296895520149	-0.790906835495254	0.428998359272773	0.999894521019812
SLC29A3	297.851262262425	0.0132219687767619	0.263985391852016	0.0500859865161549	0.960053866862525	0.999894521019812
SLC35G1	11.0418051440504	-0.71966904169838	0.572996420594153	-1.25597475975878	0.209125121386592	0.999894521019812
SLC39A12	1426.60299902333	-0.398435604331361	0.417900458727237	-0.953422270807841	0.340376161904882	0.999894521019812
SLIT1	5818.19154192747	0.285257019619564	0.211993762826222	1.34559156749059	0.178434272643424	0.999894521019812
SLK	1374.27081522297	0.400887501562571	0.25675054917604	1.56138907141228	0.118431978856174	0.999894521019812
SMC3	1071.06714118822	-0.0287797452318972	0.143479878603199	-0.200583841525884	0.841023993879439	0.999894521019812
SMNDC1	881.213001466545	0.00679474531522763	0.204477856647133	0.0332297365917391	0.973491384840484	0.999894521019812
SNCG	8832.13885899742	-0.487196814197624	0.256566193389937	-1.89891274357089	0.0575759495140869	0.994748171507564
SNORA12	5.51900906822735	1.17650436388303	1.02928015920911	1.14303608532301	0.253023609054914	0.999894521019812
SNORA19	0.319486437519699	1.72820650501339	4.43344395249204	0.389811289718	0.696676094893364	0.999894521019812
SNORD98	0.591722510921294	20.8656497868503	4.31456432579323	4.83609658155094	1.32413602980838e-06	0.000910663875984343
SORBS1	7131.44729235458	0.0421661167451191	0.194091697316595	0.217248431169826	0.828014743229393	0.999894521019812
SORCS1	1270.15549513338	0.221790701084625	0.201087593277539	1.10295566956492	0.270046416865776	0.999894521019812
SORCS3	825.630720473647	0.11734910289097	0.186043919341703	0.630760216760631	0.528197319423745	0.999894521019812
SPAG6	66.9404377686808	-0.35836663289277	0.410613584154366	-0.87275883390659	0.382794542014636	0.999894521019812
SPOCK2	38296.4888893674	0.0516199503437117	0.124982666919156	0.413016873588573	0.679594251205972	0.999894521019812
SPRN	2259.65676494318	-0.113286927619897	0.277695585389439	-0.407953649896968	0.683307703783498	0.999894521019812
SPRNP1	92.8715651730453	0.829999855900918	0.370306512221068	2.24138606400046	0.0250010784353034	0.923648315396231
SRGN	1058.56679564407	0.485381150915661	0.407291744105311	1.19172843039548	0.233367746546361	0.999894521019812
ST8SIA6	27.2331806887259	0.560844240313737	0.505812332959188	1.10879906196156	0.267516875245569	0.999894521019812
STAM	1698.16077524497	0.0839382848160297	0.171872427088972	0.488375513383413	0.625283882882437	0.999894521019812
STAMBPL1	651.574284179595	0.181821780247407	0.305941135843057	0.594303148369949	0.552309373261432	0.999894521019812
STK32C	3142.66954061176	-0.313849171926479	0.153625844089921	-2.04294514237315	0.0410578688917242	0.961870374354007
STOX1	1257.14875873448	-0.272628571774531	0.280314097412463	-0.972582450512209	0.330760868300633	0.999894521019812
SUFU	678.104716325919	0.103594113892826	0.255057512864553	0.406159821482455	0.684625173555131	0.999894521019812
SUPV3L1	704.849691484947	-0.041808315751378	0.130469945523293	-0.320444034706169	0.748631749060987	0.999894521019812
SUV39H2	176.929842852727	-0.0150225481449506	0.221876455248018	-0.0677068151650347	0.946019024046375	0.999894521019812
SVIL	322.957860957946	0.545080973870011	0.186809563764892	2.91784297808231	0.00352461789714559	0.532942223880453
SYCE1	457.798448940361	-0.137146220921563	0.260616153067213	-0.526238375125557	0.598722594007817	0.999894521019812
SYNPO2L	9.01058842677457	0.0225691929868552	0.522835420087594	0.0431669166237323	0.965568477204321	0.999894521019812
SYT15	1290.71613668366	0.24471945095015	0.240903917222143	1.01583840467189	0.309706344407084	0.999894521019812
TACC2	1335.83990899656	0.0707600053276402	0.177332977418686	0.399023387288957	0.689875971781863	0.999894521019812
TACR2	103.726754835381	-0.0132008463888741	0.197459401260916	-0.0668534711671238	0.946698354750343	0.999894521019812
TAF3	434.455126334323	0.242694160376167	0.171531132528572	1.41486945721495	0.157106774578189	0.999894521019812
TAF5	205.237902112822	0.00690766505552493	0.199450989951161	0.0346333956889179	0.972372071556893	0.999894521019812
TBC1D12	1070.45100299526	0.258942203576625	0.225587677409088	1.14785615309585	0.251027951630421	0.999894521019812
TCERG1L	605.116114945167	-0.258836135163098	0.23598864913508	-1.09681603802452	0.272721817828581	0.999894521019812
TCF7L2	848.827624242379	-0.465152098991147	0.179010345105144	-2.598464902785	0.00936416172064748	0.767861261093093
TCTN3	780.646497639106	0.0889025976582866	0.118943746841372	0.74743397630521	0.454801642706851	0.999894521019812
TDRD1	31.905389838911	0.546686251185854	0.581616273683653	0.939943182338125	0.347246705654097	0.999894521019812
TECTB	1.37662636999031	1.31261987289019	1.98818525588955	0.660210042802528	0.509119048420953	0.999894521019812
TET1	77.6206889425713	0.281300016579006	0.377218367121463	0.745721950724708	0.455835396343208	0.999894521019812
TFAM	474.148419325634	0.108672089030767	0.149718353527154	0.725843468556831	0.467934735632356	0.999894521019812
THNSL1	604.922680523045	0.0504188381977251	0.145206310010487	0.347222088310651	0.728424477864365	0.999894521019812
TIAL1	1597.33681710386	0.0994595470650582	0.171554869312148	0.5797535649314	0.562080815597857	0.999894521019812
TIMM23	2032.19439571035	-0.202654666136076	0.0986892662382149	-2.05346208215705	0.0400277835822362	0.961870374354007
TLL2	369.295290276852	0.0501794055948459	0.23078008968458	0.217433859495544	0.827870246267499	0.999894521019812
TLX1	0.38915529945804	-1.78716662085002	3.96802035274362	-0.450392503560198	0.652427449343105	0.999894521019812
TM9SF3	5452.47864104384	-0.00084284615008012	0.122367742952652	-0.00688781315845832	0.994504363677175	0.999894521019812
TMEM180	971.071184377145	0.00248565310612006	0.210011798675026	0.0118357783791299	0.990556635646695	0.999894521019812
TMEM236	0.984867888191838	-1.55825203237058	2.23094289057189	-0.698472398803151	0.484881813286818	0.999894521019812
TMEM26	39.8822623546957	0.348174524219302	0.366736934797641	0.949384943764712	0.342424865132269	0.999894521019812
TMEM72	1.03465669193313	-0.955691027729293	2.22377323808257	-0.429761007715576	0.667369499610993	0.999894521019812
TMEM72-AS1	41.6873607180838	0.886299051048982	0.308920856565455	2.86901655298625	0.00411750249404711	0.556358996119998
TNKS2	2547.50667446527	0.125154284719896	0.0908413920753536	1.37772310464022	0.168288795044251	0.999894521019812
TRDMT1	117.754933407159	0.11382503005651	0.171798694620877	0.662548864574888	0.507619529383897	0.999894521019812
TRIM8	4729.50284945816	-0.132681892321559	0.192653243405143	-0.688708323703293	0.491006837045256	0.999894521019812
TRUB1	1558.77211853764	0.0795208633683146	0.24733711222322	0.321508012499748	0.74782544122494	0.999894521019812
TSPAN14	2710.47513358568	0.0616558164016594	0.139976965389332	0.440471160595387	0.65959589532986	0.999894521019812
TSPAN15	875.835610243873	0.0430686578103473	0.343329393047061	0.125444132318854	0.900171951491614	0.999894521019812
TTC18	64.5833976548245	-0.558751227730671	0.29731452265534	-1.8793270599109	0.060199849029192	0.999894521019812
TTC40	233.341862374165	-0.145830040366935	0.187062094745665	-0.779580922394832	0.435637588779131	0.999894521019812
TUBAL3	6.62075994169381	0.671032648669803	0.959845693570116	0.699104713564862	0.484486593028079	0.999894521019812
TUBB8	8.49433034079169	0.0101107659689128	0.637866796716052	0.0158509049553392	0.987353337245105	0.999894521019812
TUBGCP2	2554.58748086388	-0.0784216120693331	0.115074367223388	-0.681486363658183	0.495563792328455	0.999894521019812
TYSND1	357.667320274823	0.114677892458986	0.203866269983818	0.562515282533441	0.573764994206175	0.999894521019812
UBE2D1	893.279317895425	-0.185503672718293	0.165769135925151	-1.11904831790915	0.263119526416853	0.999894521019812
UBTD1	727.364443604007	-0.176854827470738	0.269500839638521	-0.656231081535596	0.511675453271698	0.999894521019812
UCMA	1.24731303798009	-0.90305197470735	1.89710428813153	-0.47601598939865	0.634062986684461	0.999894521019812
UCN3	1.39102409889644	0.538307415790705	1.74535258079414	0.308423307539256	0.757760248980997	0.999894521019812
UNC5B	1819.69902465903	0.550236404250207	0.18702162398387	2.94210045089579	0.00325994162168001	0.531356158151534
UPF2	1658.37965725472	0.0164258911423002	0.207595687111794	0.0791244335122173	0.93693364930475	0.999894521019812
UROS	3497.44155240575	-0.372662510081659	0.184831574920211	-2.01622753170031	0.043776188750863	0.964459457264702
USMG5	4511.09906558619	-0.349490926338916	0.123633148215514	-2.82683836320089	0.00470100500496352	0.57933772662325
USP54	3188.9659824105	0.508347584008677	0.262618601647466	1.93568765053083	0.0529059678816857	0.991470542765077
USP6NL	362.554588655159	0.257185128498174	0.214676422059437	1.19801292583015	0.230911984938324	0.999894521019812
UTF1	1.94545972916013	1.03066581901045	1.42897096340302	0.721264354144733	0.470746883956433	0.999894521019812
VAX1	67.0668420404404	0.0619215341017945	0.464320329966289	0.13335951519997	0.893909061548745	0.999894521019812
VCL	802.881276063684	0.173843089644056	0.192540231442966	0.90289228563409	0.366583065305269	0.999894521019812
VDAC2	6083.24087141919	-0.101371621449902	0.191852844161534	-0.528382166513783	0.597234112636301	0.999894521019812
VENTX	3.24783829016357	-2.01708350858071	1.15958404287456	-1.73948884600072	0.0819488125050058	0.999894521019812
VIM	7592.23701647961	-0.223428040634634	0.392712198988002	-0.568935829369182	0.569399689174563	0.999894521019812
VPS26A	2323.39354741699	-0.01285225525377	0.0832830185627529	-0.154320238093747	0.877357240764958	0.999894521019812
VSTM4	856.414726527211	0.0410883496370399	0.148543546427951	0.276608110046499	0.782081036683636	0.999894521019812
VTI1A	457.802502042947	0.185879014448953	0.238414110959632	0.779647704998579	0.435598268042401	0.999894521019812
VWA2	29.6302824284579	0.25993275470747	0.509162040630456	0.510510866806991	0.609693603444148	0.999894521019812
WAC	7115.35872505083	0.00229753143490068	0.14623752476727	0.015710956805082	0.987464985810196	0.999894521019812
WAPAL	1289.25744508193	0.156322627926662	0.122311762056506	1.27806700924187	0.201225800112512	0.999894521019812
WDFY4	59.6236969486217	0.76109687196361	0.656380326114901	1.15953638718656	0.246237613468934	0.999894521019812
WDR11	853.876788706199	0.26470443934791	0.178565034294474	1.48239794198108	0.138234441261228	0.999894521019812
WDR37	2351.93636357482	0.204084804213462	0.234376667516869	0.870755636111999	0.383887593234484	0.999894521019812
WDR96	51.4952733951435	0.295268600409594	0.373928868543699	0.789638418556837	0.429738964781323	0.999894521019812
WNT8B	3.01198759563214	-0.191037969189176	0.890688759947362	-0.214483417530121	0.830170096978808	0.999894521019812
XPNPEP1	1022.69112068206	0.0452040401761631	0.141263836142906	0.319997257687618	0.748970409394482	0.999894521019812
YME1L1	2676.34203938683	0.0849947678895489	0.169966424417816	0.500067988019872	0.617027205816825	0.999894521019812
ZCCHC24	7122.10944796017	0.0724523401577747	0.326103091997489	0.222176182734055	0.824176734210941	0.999894521019812
ZDHHC16	910.861823193345	-0.0723394846219302	0.153975883699314	-0.469810485148412	0.638490422603597	0.999894521019812
ZDHHC6	750.968625145918	-0.0138461328903187	0.114578313018734	-0.120844272581102	0.903814382590602	0.999894521019812
ZEB1	2938.34601166609	0.0898589076702632	0.128883127775367	0.697212344403062	0.485669914716387	0.999894521019812
ZEB1-AS1	103.974024295106	0.219692255885331	0.197671004348637	1.11140354959625	0.266394685138103	0.999894521019812
ZFAND4	129.705040054054	0.0835667615807449	0.205675580597082	0.406303759241366	0.68451942358989	0.999894521019812
ZFYVE27	2906.95414422398	0.141205237594876	0.116396994311701	1.21313474140699	0.225078309281926	0.999894521019812
ZMIZ1	5488.98006790619	0.0523536254749817	0.133324124895587	0.39267931078477	0.69455635331815	0.999894521019812
ZMYND11	5381.7470157923	-0.0916382466996643	0.0839334578361042	-1.09179639517063	0.274922603881649	0.999894521019812
ZNF22	714.08203899149	-0.181109525880881	0.163320009135762	-1.10892429433023	0.267462842379205	0.999894521019812
ZNF239	172.813775527492	0.0251803437040844	0.248250733273577	0.10143109497419	0.919208253535648	0.999894521019812
ZNF248	1244.54663637484	0.277809319970101	0.1781760052895	1.55918480447868	0.118952646307935	0.999894521019812
ZNF25	3286.70083406473	0.0884835876687169	0.270235962750225	0.32743083773236	0.743342045624058	0.999894521019812
ZNF32	1657.84578798757	-0.248824681750462	0.15141949292113	-1.6432803792314	0.100324935935342	0.999894521019812
ZNF32-AS3	1.74279458953649	-0.52643537161604	1.76029186305093	-0.299061412863446	0.764893187716277	0.999894521019812
ZNF33A	905.062724350926	0.0214665607158847	0.244222213581836	0.0878976584523155	0.929958017686996	0.999894521019812
ZNF33B	503.995257110077	-0.0988046933100394	0.238700807722871	-0.413926933271002	0.678927618456538	0.999894521019812
ZNF365	9139.74611467707	-0.0078550103981471	0.219149463044868	-0.0358431651577393	0.971407414345334	0.999894521019812
ZNF37A	630.440841288506	0.164344298440359	0.227562071817412	0.722195474526281	0.470174305270975	0.999894521019812
ZNF37BP	1031.47001940955	0.0216195194564537	0.229348696536855	0.0942648455513655	0.924898774717802	0.999894521019812
ZNF438	275.549102331656	-0.155187252926158	0.187972491751099	-0.825584911283972	0.409039597321284	0.999894521019812
ZNF485	61.6379803570348	-0.0938237049691492	0.239318246014816	-0.392045765550783	0.695024398977108	0.999894521019812
ZNF487P	96.7812763315094	-0.00905953396841358	0.283297789441834	-0.0319788374849768	0.97448892750531	0.999894521019812
ZNF488	1054.91633620707	0.240396097763433	0.191210200727808	1.25723469170791	0.208668664634671	0.999894521019812
ZNF503	673.373606823833	-0.0494995071473298	0.194781074757689	-0.254128935313187	0.799395949838747	0.999894521019812
ZNF503-AS1	3.55902181874124	-0.447445957888322	1.4303712484896	-0.312818059200226	0.754418894224617	0.999894521019812
ZNF503-AS2	89.0216711153212	0.0760232182483744	0.205623507220529	0.369720462781719	0.711590783409484	0.999894521019812
ZNF511	507.549069319618	-0.32337078201624	0.18779077657924	-1.72197371940571	0.0850742793151125	0.999894521019812
ZNF518A	298.935059466169	0.203097926795034	0.202722442122305	1.00185221068175	0.316414976466383	0.999894521019812
ZRANB1	2878.44088593189	0.00566872033787894	0.17950499642542	0.0315797356662111	0.974807203924648	0.999894521019812
ZWINT	98.2202372878131	-0.291472495799471	0.329733860698313	-0.883962888076427	0.376716246926787	0.999894521019812
tAKR	0.358013283570644	0.102846600080302	4.11416170638775	0.024998190985206	0.980056406543544	0.999894521019812
AASDHPPT	5698.23071465801	-0.0192758776024908	0.171005630003066	-0.112720719207579	0.910251974387119	0.999894521019812
ABCC8	917.170332628183	-0.00111665254739183	0.220391644121353	-0.00506667370191664	0.995957396575024	0.999955302166341
ABCG4	1309.74809187815	0.0343754939451003	0.198890326902252	0.172836429405612	0.86278000140977	0.999894521019812
ABTB2	622.607926095833	0.337303317807473	0.235718808655632	1.43095631498905	0.152442735598188	0.999894521019812
ACAD8	1039.61327812461	0.0761922126450783	0.153126565085613	0.497576711150539	0.618782421881027	0.999894521019812
ACAT1	2084.88610743	-0.0854750861231014	0.1140230873737	-0.749629641609024	0.453477793280389	0.999894521019812
ACCS	34.3133845666974	-0.278897595594266	0.377414572396415	-0.738968805108373	0.459925939972083	0.999894521019812
ACCSL	0.301508428520217	1.00825330015837	4.43686600025456	0.227244478445038	0.820233643444944	0.999894521019812
ACER3	1085.18056927605	0.254749650243676	0.224995154117401	1.13224505320123	0.257531423673541	0.999894521019812
ACP2	1622.88032797182	-0.147208313251847	0.246773146789105	-0.596532950068724	0.550819248507137	0.999894521019812
ACRV1	51.8865224802413	-0.389001982076037	0.249185125286506	-1.56109631997004	0.11850102625471	0.999894521019812
ACTN3	7.54237662443918	0.0266546650631584	0.607365519700641	0.0438857067096861	0.964995508717556	0.999894521019812
ACY3	33.5047878645162	-0.671218769073144	0.670102927774564	-1.00166517896331	0.316505329683695	0.999894521019812
ADAMTS15	33.6727118681757	0.281223096903233	0.439607615952686	0.639713887335156	0.522358625275696	0.999894521019812
ADAMTS8	799.091899771692	0.0194305425765652	0.234375531204916	0.0829034604281149	0.933928302491925	0.999894521019812
ADM	282.215065468571	-0.512740665967372	0.612778441711285	-0.836747233690955	0.402734662961327	0.999894521019812
ADRBK1	11763.9825822338	-0.267119198157213	0.147453547924817	-1.81154812425002	0.0700560467279334	0.999894521019812
AGBL2	3.22497048702891	-0.054885719058517	1.04396980450274	-0.052574048427253	0.958071294720665	0.999894521019812
AHNAK	6722.69290695236	-0.00115955077380552	0.392941301105431	-0.00295095163207189	0.997645484670326	0.999955302166341
AIP	2950.12512036246	-0.214298272376755	0.164250405715124	-1.30470467603248	0.191993428628414	0.999894521019812
AKIP1	682.223831091207	-0.0635987689230834	0.1148504455153	-0.553752914389966	0.579747956506732	0.999894521019812
ALDH3B1	126.413541309935	-0.223291643010591	0.323077245227747	-0.691140110635726	0.489477495690288	0.999894521019812
ALDH3B2	0.292192717733059	-0.56554246701528	4.42989040190762	-0.127665114868698	0.898413998434043	0.999894521019812
ALG8	555.544696799473	-0.0498840869525801	0.11144444852059	-0.447613924379228	0.654431852138066	0.999894521019812
ALG9	863.030222286204	0.105159961825955	0.115808278056471	0.908052201369197	0.363850642460289	0.999894521019812
ALKBH3	460.996596570466	-0.163958397947939	0.222535783278255	-0.736773185564175	0.461260292280857	0.999894521019812
ALKBH8	250.845677581359	0.173705992526751	0.206890242114671	0.839604568834487	0.401130136701323	0.999894521019812
ALX4	14.9398930868703	0.984227938162447	0.49788803889812	1.97680575002494	0.0480635915000417	0.983412447966304
AMBRA1	2049.95607149923	0.0120394449402686	0.132907309350989	0.0905852732935417	0.927822134026986	0.999894521019812
AMICA1	6.19149207307165	0.842397003956748	0.953946074741936	0.883065643081173	0.377200805764194	0.999894521019812
AMOTL1	1338.94045206134	0.301619176145562	0.176181416962987	1.71198064668153	0.0869002350760642	0.999894521019812
AMPD3	602.578042710682	0.0742233123264369	0.179792709513401	0.41282715259878	0.679733256340261	0.999894521019812
ANGPTL5	6.19205119693629	1.53640331782151	0.806633620892803	1.90471024022155	0.0568177471445904	0.99148980608876
ANKK1	6.19763373281843	0.678714443164649	0.866326008653675	0.78343999416503	0.433368778045903	0.999894521019812
ANKRD13D	2441.92165098063	-0.330688134338328	0.150345539830593	-2.19952074874282	0.0278409154437432	0.93406392979639
ANKRD42	540.488151414899	0.236594582834765	0.275549524545082	0.858628165754853	0.390545693618623	0.999894521019812
ANKRD49	154.974831966109	-0.105252817846622	0.221904494587868	-0.474315844940872	0.63527469410015	0.999894521019812
ANO1	51.4706985890511	0.508085303672816	0.253148359766983	2.00706535938252	0.0447427040955693	0.968133697105137
ANO3	1977.26416277005	0.114649211101918	0.202542953790716	0.566048874849447	0.571360556276105	0.999894521019812
ANO5	1214.96894445379	0.123813317530886	0.234697448133204	0.527544370489343	0.597815612468319	0.999894521019812
ANO9	4.52240513690862	0.194073467200132	1.1311878911032	0.171566075562267	0.863778679708888	0.999894521019812
AP2A2	7854.57497320081	-0.0409912275094388	0.102030252369976	-0.401755622056083	0.68786388500936	0.999894521019812
AP5B1	750.534134065481	-0.196328183659754	0.233382609526032	-0.84122884759267	0.400219742541435	0.999894521019812
APBB1	16948.6119533711	-0.0438197829885925	0.122149181651759	-0.358739881807154	0.71978969020299	0.999894521019812
API5	3961.2813028945	0.203919229242532	0.144456919034438	1.41162659847341	0.158059936348396	0.999894521019812
APIP	508.040986904732	-0.172628195498744	0.139974547478743	-1.23328275467338	0.217470289645836	0.999894521019812
APLNR	1942.14954444937	0.63793099091629	0.595551720248737	1.07115968139569	0.284097636916646	0.999894521019812
APLP2	23192.0287789104	-0.0159144077046242	0.118818107317932	-0.13393924599422	0.893450616055935	0.999894521019812
APOA1	12.8608512228932	-0.838509323476894	0.540945944075259	-1.55007969402621	0.121122389184597	0.999894521019812
APOA4	0.116369820912067	0.0959507268746733	4.45401103615335	0.0215425435850603	0.98281286645422	0.999894521019812
APOA5	0.656268475394888	1.51676260960673	2.76459004300927	0.548639250670138	0.583253043871913	0.999894521019812
APOC3	0.145904909485126	-0.288609099401914	4.45382617871564	-0.0648002611285429	0.948333033538554	0.999894521019812
AQP11	261.081647254497	-0.0534991443246426	0.134780360768448	-0.396935755473705	0.691414836495597	0.999894521019812
ARAP1	1748.13402677457	0.0920245840252298	0.173048531980606	0.531784829215096	0.594875031213359	0.999894521019812
ARCN1	4326.45133898587	0.092609893287832	0.154590202829253	0.599067027488933	0.549128188262158	0.999894521019812
ARFGAP2	5003.58074400175	-0.141091787116903	0.119949056939955	-1.1762642468088	0.239489298185118	0.999894521019812
ARFIP2	2609.1574065301	-0.14115282066793	0.0933469311873936	-1.51213134564185	0.13050045205881	0.999894521019812
ARHGAP1	3525.79160724717	-0.00610646547824553	0.188472755349431	-0.0323997251853408	0.974153281644586	0.999894521019812
ARHGAP20	900.249900536469	0.165350088110696	0.370417633223159	0.446388274423967	0.655316801268688	0.999894521019812
ARHGAP32	9402.9387698428	0.321134677525185	0.170117561792182	1.88772207961391	0.0590632706087498	0.999894521019812
ARHGAP42	132.655824065611	0.412521920729982	0.410939802455893	1.00385000008428	0.315450919845698	0.999894521019812
ARHGEF12	8683.23876248902	0.122779964460202	0.131713310447824	0.932175829783272	0.351245664411182	0.999894521019812
ARHGEF17	5724.99025469727	0.213152928815781	0.117325003432291	1.81677325872649	0.0692518390352	0.999894521019812
ARL2	3822.26329672187	-0.116447762258981	0.190422523555788	-0.611523049293406	0.54085336391162	0.999894521019812
ARL2-SNX15	0.413895429792359	1.8029412532138	3.90733566154537	0.461424717348375	0.644493921427654	0.999894521019812
ARNTL	1352.23883031288	0.140344957562591	0.173768663727287	0.807654007070278	0.419289787203314	0.999894521019812
ARRB1	12213.9841047693	-0.0429026345086616	0.126676591228032	-0.338678473210824	0.734851959147587	0.999894521019812
ART1	3.04756062992036	-0.192184070872848	1.0890239191459	-0.176473691251495	0.859921815642852	0.999894521019812
ART5	8.60048381370643	-0.666378770901839	0.736651719880525	-0.904604921047244	0.365674727359501	0.999894521019812
ASCL2	15.3382264159418	-0.591107849239262	0.548573700912641	-1.07753588671105	0.281240927324343	0.999894521019812
ASCL3	0.594083992702816	-1.10778370091342	3.12063151891541	-0.354987025606417	0.722599311140504	0.999894521019812
ASRGL1	4519.79725460587	-0.472629300879725	0.293688650599903	-1.60928690950198	0.10755362013302	0.999894521019812
ATG13	8530.0464294107	0.0131655756151415	0.188628349702588	0.0697963780942777	0.944355730011297	0.999894521019812
ATG16L2	521.259569327283	-0.197250339660393	0.198004065734534	-0.996193380821025	0.319156194896235	0.999894521019812
ATG2A	1666.54497132876	-0.0899980502609949	0.187499885973997	-0.479989893292393	0.631234579576498	0.999894521019812
ATHL1	78.2940163206794	0.725723723157704	0.512554590994935	1.41589546929817	0.156806111668631	0.999894521019812
ATL3	215.888939894358	0.555459630385039	0.308722563279117	1.7992194172178	0.0719839791114767	0.999894521019812
ATM	761.209904868477	0.387538042483353	0.218780413872041	1.77135619969169	0.0765014873542804	0.999894521019812
ATP5L	5372.95127173296	-0.331874229692119	0.118610241513043	-2.79802338700763	0.00514163896109339	0.597792312106446
B3GAT1	17752.3784716378	0.0208465836954615	0.132499487730881	0.157333315414795	0.874982165307877	0.999894521019812
B3GAT3	3642.23549822388	-0.218558548228055	0.19049757068221	-1.14730359786402	0.251256167564855	0.999894521019812
B3GNT1	16934.8377470858	-0.117915460519146	0.130077092539764	-0.906504429156888	0.364668921622666	0.999894521019812
B3GNT6	1.60289839840225	0.224593581151792	1.33825065787531	0.167826243783336	0.866719975764896	0.999894521019812
B4GALNT4	4074.3842177169	-0.465423642189786	0.233589893727286	-1.99248192960422	0.0463182059295738	0.974419237905973
B7H6	463.434907773932	0.234759932863272	0.401501560073385	0.584704908295658	0.558746153158579	0.999894521019812
BACE1	6011.10537597624	0.226286607115987	0.159950703262349	1.41472717844094	0.157148502472706	0.999894521019812
BACE1-AS	82.2123242076365	0.0361539296805472	0.177234530158853	0.203989198087658	0.838361940114072	0.999894521019812
BAD	3568.77832445538	-0.374102576333563	0.235726021691836	-1.58702282271843	0.112507475711588	0.999894521019812
BANF1	4265.3234431529	-0.136924660727431	0.213392019346813	-0.641657833064953	0.521095373516633	0.999894521019812
BARX2	29.3450083140772	-0.1895550520002	0.329511036558659	-0.575261617880456	0.565114375537218	0.999894521019812
BATF2	66.2746420773768	-0.500420795851455	0.480087601834732	-1.04235309126713	0.297248006158932	0.999894521019812
BBOX1	759.955152144086	-0.526795560411958	0.433255895646402	-1.21589934656515	0.224023267047868	0.999894521019812
BBS1	2078.8488917967	0.207342000536244	0.15724721331316	1.31857344984118	0.187311754669875	0.999894521019812
BCL9L	1755.67014440371	0.144224231617325	0.187826296797052	0.767859634549258	0.442570580859568	0.999894521019812
BCO2	142.35598270927	0.0333830760380238	0.292002582370192	0.114324591813718	0.908980488853275	0.999894521019812
BDNF	280.762343710173	-0.621081865611034	0.292948144158203	-2.12010855162007	0.0339968919501057	0.952572062571624
BDNF-AS1	310.47852048747	-0.0977910925317354	0.16477825021446	-0.593470876189422	0.552866068122662	0.999894521019812
BEST1	708.160940933112	0.0843027323730583	0.362949819148546	0.232271041134079	0.816327503247834	0.999894521019812
BET1L	1589.7505315154	-0.059476012996169	0.144057504438531	-0.412862996814909	0.679706993097758	0.999894521019812
BIRC2	1185.1712056955	0.0764051736653577	0.182894843144031	0.417754663564724	0.676126501158643	0.999894521019812
BIRC3	107.439656467968	0.236677238130191	0.336680547258154	0.702972714217184	0.48207275400101	0.999894521019812
BLID	0.712780655633896	2.77620552339285	3.15268516032174	0.88058444856242	0.378542778858766	0.999894521019812
BRMS1	770.245192091307	-0.0437701392684268	0.205617632131373	-0.212871526700887	0.831427171774266	0.999894521019812
BRSK2	7612.4855247852	-0.338620464956323	0.184246081687214	-1.83787064482154	0.0660814686564767	0.999894521019812
BSCL2	1009.45507973712	0.046975120091514	0.333067778373381	0.141037720072859	0.887840143848199	0.999894521019812
BSX	0.106848887540636	0.470186846602664	4.45401103615335	0.105564814003859	0.915927643069111	0.999894521019812
BTBD10	3417.21048164531	-0.0448765157523803	0.217504641802429	-0.206324404759803	0.836537516387558	0.999894521019812
BTBD18	14.1596184689884	0.947731270944555	0.495575344573442	1.91238583864639	0.0558267230327101	0.99148980608876
BTG4	0.755986274018724	-0.0851215254006257	2.98328825463258	-0.0285327860183961	0.977237219206516	0.999894521019812
BUD13	335.717520850939	0.0853754303861777	0.16382026182142	0.52115305785096	0.602260152102613	0.999894521019812
C11orf1	316.151615196662	-0.363432906992067	0.17706496445114	-2.05253991448067	0.0401172201183734	0.961870374354007
C11orf10	1220.68835544734	-0.229660404283135	0.172212791646811	-1.33358504955974	0.182339885312678	0.999894521019812
C11orf16	3.3070343994839	-0.286976221903254	0.881307134906478	-0.325625665034139	0.744707591750799	0.999894521019812
C11orf2	4949.72013291489	-0.314233984415318	0.124857836472996	-2.5167341777805	0.0118448156862868	0.831624308128762
C11orf20	67.3245538456165	0.230918264606657	0.296822833966192	0.777966646032894	0.436588676561179	0.999894521019812
C11orf21	6.81292209219055	0.535620498078148	0.83899152999102	0.638409899184419	0.523206888682949	0.999894521019812
C11orf24	610.452075751952	-0.205257123121321	0.200484750545011	-1.02380416746578	0.305927781581587	0.999894521019812
C11orf30	384.959509369636	0.184748444203299	0.184712574397876	1.00019419254775	0.317216539164862	0.999894521019812
C11orf31	2525.68881486591	-0.407213216832346	0.147229664303871	-2.76583675414683	0.00567769492851048	0.60828369786856
C11orf34	0.570643038462352	1.13608449221114	2.23321408032968	0.508721712897054	0.610947300711247	0.999894521019812
C11orf35	7.59944336274508	-0.23409173877132	0.818951454144226	-0.28584324209539	0.774998186842796	0.999894521019812
C11orf41	8882.08080977164	0.172822288591426	0.244566594607605	0.706647156242704	0.479785776371978	0.999894521019812
C11orf42	24.421499043399	0.304018143672325	0.470687720437536	0.645902007789199	0.518342819250826	0.999894521019812
C11orf45	37.6939000073631	-0.528943882844341	0.395511905061767	-1.33736526277695	0.181103437523755	0.999894521019812
C11orf46	751.394796935583	0.133743808742081	0.245791260049259	0.544135738249105	0.586348069039653	0.999894521019812
C11orf48	1157.26152966629	-0.30869279317015	0.147995299632	-2.08582836034478	0.0369941734706095	0.960378699797137
C11orf49	4363.64819729363	-0.1491624109925	0.145908530855066	-1.02230082174336	0.306638544434007	0.999894521019812
C11orf51	431.156921270111	-0.302728387993991	0.157443461880383	-1.92277522596644	0.0545082846752437	0.99148980608876
C11orf53	0.0524015423862382	-0.640633563455708	4.45223342304416	-0.143890380980448	0.885587031507765	0.999894521019812
C11orf54	526.361448469161	-0.0459597092700144	0.170179558251804	-0.270065980556905	0.787109493542872	0.999894521019812
C11orf57	1356.54539356611	-0.0933000024526255	0.103155199400596	-0.904462431314792	0.365750246640843	0.999894521019812
C11orf58	4732.96032249718	-0.0455304287516973	0.100980249456499	-0.450884494708157	0.652072799184365	0.999894521019812
C11orf61	190.964066723084	-0.324026174947357	0.168737278372773	-1.92029987725368	0.0548200318782834	0.99148980608876
C11orf63	157.878986066302	0.0663011909115276	0.289969666963912	0.228648712141946	0.819141960505301	0.999894521019812
C11orf65	9.14752392713559	-0.761050854740758	0.577937578128767	-1.31683919430342	0.187892531912217	0.999894521019812
C11orf67	211.19230592047	-0.325610545345828	0.310785851268546	-1.04770067239796	0.294776537682662	0.999894521019812
C11orf68	3976.61007724538	-0.153296151214848	0.169113959231299	-0.906466573851444	0.36468894943262	0.999894521019812
C11orf70	22.6538447129768	-0.0879645543620105	0.440272320514088	-0.19979578607008	0.841640297112891	0.999894521019812
C11orf71	155.949567001821	-0.303106442212077	0.207886625072724	-1.45803724557096	0.144830277066569	0.999894521019812
C11orf73	1129.98341734168	-0.123799647392361	0.139838167048951	-0.885306565474536	0.375991309899482	0.999894521019812
C11orf74	631.731093729906	-0.278680798495665	0.143896563866077	-1.93667444870352	0.0527851510315877	0.991470542765077
C11orf75	143.280805771654	0.0691596881965207	0.264585656702371	0.261388652198624	0.793792807171127	0.999894521019812
C11orf80	396.467771833942	-0.128401635289573	0.157102071249123	-0.817313446402382	0.413749324435768	0.999894521019812
C11orf82	11.5304412949588	0.624462397911243	0.439857470426371	1.41969260475655	0.155697192028468	0.999894521019812
C11orf83	642.445924264236	-0.230244594898898	0.256327862364007	-0.898242558477438	0.369056248783036	0.999894521019812
C11orf84	1281.69175223985	-0.188096201181212	0.238224138297643	-0.789576583319197	0.42977508822395	0.999894521019812
C11orf85	0.653513116170282	2.34273677754518	3.21329043172024	0.729077195891997	0.465954443014868	0.999894521019812
C11orf86	1.0598189454359	-2.25835979562748	2.38888003807993	-0.945363417010529	0.34447337222334	0.999894521019812
C11orf87	4398.46635835008	0.257177746507934	0.319843704914047	0.804073184985918	0.421354709916955	0.999894521019812
C11orf88	1.92559698854497	-0.93168011887208	1.42751451889323	-0.652658944298812	0.51397617596569	0.999894521019812
C11orf9	5164.9336595038	0.465710014179517	0.324247939227241	1.43627748348814	0.150923398519384	0.999894521019812
C11orf91	13.554150356807	0.574895543040797	0.571338296773096	1.00622616458199	0.314306788718109	0.999894521019812
C11orf92	74.7274099258378	-0.537492399914954	0.365326449726805	-1.4712660425132	0.141219182904311	0.999894521019812
C11orf93	95.0288219445725	-0.316868263116917	0.358970072446044	-0.882714987792039	0.377390282196754	0.999894521019812
C11orf94	7.11745619020239	-0.834529808382608	0.681436036029347	-1.22466345226666	0.220702049827851	0.999894521019812
C11orf95	1873.23115464522	-0.227195684611789	0.13984040650962	-1.62467837646167	0.104231107170218	0.999894521019812
C11orf96	683.816516646426	0.835114100505725	0.480962078133198	1.73634084364224	0.0825035854025521	0.999894521019812
C1QTNF4	1830.90704368819	-0.529107561796	0.251508348393538	-2.10373757044478	0.0354013452350286	0.952975606579305
C2CD2L	3798.96800405	0.0111831269796459	0.134382172369665	0.0832188286767893	0.933677541549215	0.999894521019812
C2CD3	387.769468772941	0.453122772549326	0.258814547163304	1.75076237991916	0.0799868492668011	0.999894521019812
CABP4	21.6802616806405	0.243534494645996	0.529994532630675	0.459503786646989	0.645872433448138	0.999894521019812
CADM1	3903.3907692736	0.0715538240290206	0.187976354086857	0.380653324066273	0.703460507857616	0.999894521019812
CALCA	2.07256650748069	-1.73713610860977	2.32077604945424	-0.748515182677053	0.454149470695771	0.999894521019812
CALCB	9.34077915826966	-0.32705908682963	0.661549563416136	-0.49438334618611	0.621035473204343	0.999894521019812
CAPN1	5048.55957492056	-0.0700545647664367	0.0979863552207853	-0.714942040742183	0.474644857935139	0.999894521019812
CAPN5	1435.95718460327	0.0874710870279228	0.184096380775159	0.475137461473254	0.634688998788408	0.999894521019812
CAPRIN1	7258.28821366855	0.119272053272231	0.151477469798235	0.787391375305509	0.431052793995904	0.999894521019812
CARD16	44.416301996764	0.478819662165858	0.478164195840257	1.00137079758648	0.316647576776237	0.999894521019812
CARD17	0.166770957005164	-0.530945604364587	4.45360295593236	-0.119217094477932	0.905103363799233	0.999894521019812
CARD18	0.358796334374471	0.382301817397409	4.44362199882917	0.08603382949723	0.931439524865061	0.999894521019812
CARNS1	3559.53055949228	0.570182842758184	0.3320371426885	1.71722608543557	0.0859378711419229	0.999894521019812
CARS	2304.37990789565	-0.211944847457492	0.173102571571057	-1.22438878598918	0.22080559763025	0.999894521019812
CASP1	56.8811729518282	0.208694419797172	0.620526830238782	0.336318124579505	0.736630983725285	0.999894521019812
CASP12	2.78163716438384	-1.01272103605649	1.23304907101467	-0.821314463359616	0.411467171385025	0.999894521019812
CASP4	77.3715831089003	0.278937331995957	0.512201001935635	0.544585682069808	0.586038504350488	0.999894521019812
CASP5	1.32255668545771	-1.37915109464916	2.79220011747535	-0.493929889200119	0.621355694938655	0.999894521019812
CAT	1192.02235791993	0.29013427094696	0.29273514154846	0.991115277148681	0.321629294019822	0.999894521019812
CATSPER1	3.89679862656584	1.41688583677712	1.14174720803318	1.2409803385619	0.21461301221507	0.999894521019812
CBL	1896.6341220368	0.058118323481753	0.13747612953095	0.422752107438904	0.672476133492124	0.999894521019812
CCDC15	19.0660114686322	-0.111265639414417	0.472973251681978	-0.235247213280533	0.814016863128951	0.999894521019812
CCDC153	18.2783539794273	-0.494440155365967	0.526299327000112	-0.939465680460316	0.347491704752254	0.999894521019812
CCDC34	465.194643268859	-0.3109237026273	0.166800180144696	-1.86404896180315	0.0623148288985034	0.999894521019812
CCDC67	1.16147513901004	-0.800191478225075	2.10560890384939	-0.380028540324938	0.703924229561922	0.999894521019812
CCDC73	175.469282104479	-0.206903085164347	0.260124189203989	-0.795401172791717	0.426380177953378	0.999894521019812
CCDC81	11.1992821148109	0.462052597219809	0.720349356657848	0.641428485982913	0.521244330316707	0.999894521019812
CCDC82	876.964781487376	-0.0516866607787634	0.10604639785335	-0.487396666223782	0.625977255616301	0.999894521019812
CCDC83	0.143704007149871	0.664419936596287	4.45273883526378	0.149216013150012	0.881383184782764	0.999894521019812
CCDC84	125.222281340704	-0.171939833036485	0.342574815448504	-0.501904475410367	0.615734717019243	0.999894521019812
CCDC85B	6801.3547815931	-0.49520075275609	0.265459533236265	-1.86544723679353	0.0621187414514043	0.999894521019812
CCDC86	708.400328870811	-0.0706444178455474	0.147191166630986	-0.479950118356325	0.631262862550859	0.999894521019812
CCDC87	31.9368355443633	-0.489056634231319	0.43359580938598	-1.12790904258018	0.259358334579438	0.999894521019812
CCDC88B	305.124463864655	-0.159096768728541	0.301350135922821	-0.527946563691903	0.597536424973649	0.999894521019812
CCDC89	31.0404173945001	-0.180968383460303	0.354933944360924	-0.509864965961893	0.610146067706108	0.999894521019812
CCDC90B	860.947036691292	-0.00244604564981541	0.10442049940507	-0.0234249564381671	0.981311298106957	0.999894521019812
CCKBR	1193.10248406093	-0.262955643015416	0.182394467700596	-1.44168650689046	0.149390831805249	0.999894521019812
CCND1	1057.14765967265	0.27210508032279	0.257570649345465	1.05642890994863	0.290772303730676	0.999894521019812
CCS	750.577783968812	-0.275320939218985	0.172602283315622	-1.59511759595631	0.110685941358105	0.999894521019812
CD151	1478.04888351723	-0.190832586525116	0.321353245135617	-0.593840545921922	0.552618767403102	0.999894521019812
CD248	102.737042162055	0.65399705826542	0.485358390073737	1.34745184515315	0.177834752575516	0.999894521019812
CD3D	0.420319992720016	-0.733299547456614	3.9378623032639	-0.186217671158491	0.852274066749387	0.999894521019812
CD3E	2.98261985425337	-1.53349919721146	0.97145763666952	-1.57855488425497	0.114438189848276	0.999894521019812
CD3G	0.311121727928608	-2.29397068259316	4.40712890911208	-0.520513633683416	0.602705627927825	0.999894521019812
CD44	684.934988623914	1.15339138858882	0.661843100849084	1.74269609686817	0.0813867138132578	0.999894521019812
CD5	20.6782170508792	0.0345173079729717	0.452848153849794	0.0762226977840806	0.939241924996766	0.999894521019812
CD59	14828.9807596865	-0.00678962677317262	0.18913731306733	-0.0358978705103821	0.97136379386121	0.999894521019812
CD6	115.702521463605	0.995515604893216	0.547848806022603	1.81713566580657	0.0691963428095807	0.999894521019812
CD81	17285.4711878089	-0.247462679401777	0.262432475697117	-0.94295753124466	0.345702625949176	0.999894521019812
CD82	1256.18181210343	-0.047708720513516	0.260776971369095	-0.1829483648922	0.854838533553385	0.999894521019812
CDC42BPG	6.4897852801914	0.427405169970933	0.979599271944242	0.436306132733897	0.662614632914693	0.999894521019812
CDC42EP2	680.718236245414	0.473374293928205	0.31114087561528	1.52141467427611	0.128155808693699	0.999894521019812
CDCA5	248.346312535056	0.174032884347117	0.217433296467733	0.800396660375072	0.423481015312943	0.999894521019812
CDHR5	112.327242421273	0.0941092182987874	0.315767981246011	0.298032808543271	0.765678123218733	0.999894521019812
CDK2AP2	1818.05675696617	0.0618753477502062	0.353127486311299	0.175220990007161	0.86090599183153	0.999894521019812
CDKN1C	976.936397624636	0.301154878230907	0.35408359611078	0.850519147282628	0.395036519735159	0.999894521019812
CDON	258.848481723105	0.441351539360383	0.222803501153651	1.98090037667773	0.047602446843762	0.982990445075507
CELF1	5434.06931809595	-0.00602476499098421	0.136042206013063	-0.0442859989377538	0.964676431954613	0.999894521019812
CEND1	18053.5480776697	-0.149914541024561	0.180783775873415	-0.82924775909942	0.406964225120043	0.999894521019812
CEP164	540.336754630206	0.142243702200558	0.190768183726614	0.74563640236993	0.455887086723641	0.999894521019812
CEP57	626.996432239478	0.0680503564335039	0.147706538033127	0.460713231382093	0.6450043608792	0.999894521019812
CFL1	31186.0056653248	-0.222138068599493	0.111351331438116	-1.99492961359826	0.0460505571529526	0.97400583184618
CHCHD8	661.70620867793	-0.207631069782177	0.17755487857369	-1.16939095929152	0.242246150649288	0.999894521019812
CHEK1	130.251592898661	-0.131962366941175	0.207374527329505	-0.636348005902841	0.52454962184127	0.999894521019812
CHID1	2514.88723503827	-0.127966134250276	0.155447654868078	-0.823210452154299	0.410388326068346	0.999894521019812
CHKA	1719.22063404266	-0.0366309365846517	0.290369957895064	-0.126152639378381	0.899611100065446	0.999894521019812
CHORDC1	1859.80179120461	0.407553286649259	0.384186522718097	1.06082140457672	0.288771072811784	0.999894521019812
CHRDL2	12.7895264793121	0.238834332032718	0.483057262076718	0.494422402441363	0.621007895859533	0.999894521019812
CHRM1	4981.12306900113	-0.360629912387618	0.262354153473406	-1.37459196895914	0.169257979823685	0.999894521019812
CHRM4	300.209536555534	-0.0347177884320891	0.293046254607536	-0.118472042847246	0.905693645645112	0.999894521019812
CHRNA10	15.6831321719488	-0.228301234858683	0.660503363218403	-0.345647346511985	0.729607759198892	0.999894521019812
CHST1	5292.46082299496	0.202433789701817	0.139403224900945	1.45214567199331	0.146461104981968	0.999894521019812
CKAP5	6087.05820627348	0.0196321833086608	0.136305162431547	0.144031106074358	0.885475906629607	0.999894521019812
CLCF1	23.2556370847725	0.0417586002585108	0.712527534065119	0.0586062969668965	0.953265695052018	0.999894521019812
CLMP	81.7692804119877	0.501265454250718	0.532302406806456	0.941693007285193	0.34634983619528	0.999894521019812
CLNS1A	2071.62756710065	-0.183765731356487	0.0737449954999281	-2.4919078252119	0.0127059006267383	0.851611422791821
CLP1	172.510177284767	-0.156556751587128	0.189184123549718	-0.827536416109382	0.407933090426115	0.999894521019812
CLPB	1407.14717274022	0.300652269990282	0.149241032420914	2.01454161173539	0.0439527006323034	0.965566950033915
CNGA4	23.3796002445678	0.0891314978664357	0.402360811550207	0.221521319442199	0.824686538393038	0.999894521019812
CNIH2	4126.53788553713	-0.323995764704337	0.259100737527398	-1.25046253359305	0.211130633499178	0.999894521019812
CNTF	2.74203639865678	-0.182722764149189	0.98802673722341	-0.18493706421618	0.85327839934898	0.999894521019812
CNTN5	481.619674384506	0.124015446060608	0.290761261047594	0.426519838350504	0.669729095471423	0.999894521019812
COMMD9	1971.55333479907	-0.225012036106716	0.10287862081793	-2.18716030908824	0.0287308232500141	0.93406392979639
COPB1	1899.76313088858	0.0825524706200925	0.118327300050135	0.697662082926894	0.485388546084948	0.999894521019812
CORO1B	1215.24018885503	-0.256010654587227	0.156516945039671	-1.63567372543808	0.101907891289913	0.999894521019812
COX8A	6843.47154699432	-0.368404307983435	0.120654865873673	-3.0533729851323	0.00226284491490878	0.45568182550979
CPSF7	2593.23669667671	0.0861623304330071	0.117073870974292	0.735965503796551	0.461751691493598	0.999894521019812
CPT1A	1476.98725992107	0.0859929034904686	0.243529341663791	0.353111058006257	0.724005183120811	0.999894521019812
CREB3L1	253.691753491218	-0.376705045297729	0.255043151065852	-1.47702474551243	0.139669004191948	0.999894521019812
CREBZF	1310.091240965	0.0875192731934678	0.190762042109284	0.458787671938055	0.646386648513099	0.999894521019812
CRTAM	25.8341442419778	0.290952718808091	0.409973266118999	0.709687052432436	0.477898222962221	0.999894521019812
CRY2	5692.81779825763	0.262757115543468	0.172363174665361	1.52443882548348	0.127399127556383	0.999894521019812
CRYAB	20818.8274735853	0.207369890649777	0.387689150722028	0.534887010027425	0.59272799129604	0.999894521019812
CSNK2A1P	13.824010231769	0.27387453259894	0.552322096956234	0.495860176712506	0.619993064544269	0.999894521019812
CSRP3	0.421823606172103	0.962371544089314	4.44297367259168	0.216605277232701	0.828515972739918	0.999894521019812
CST6	1.48846744782	0.1134966354008	1.53546250716969	0.0739169044316217	0.941076504853537	0.999894521019812
CSTF3	844.781993988999	-0.23146680442794	0.0992539919335915	-2.33206544058005	0.0196972487799392	0.905194234735699
CTNND1	43.3897246204578	0.883475079342322	0.425369131733189	2.0769609579862	0.0378051627835204	0.960378699797137
CTR9	1311.12216064751	-0.0468676811055207	0.11964102269285	-0.391735878301895	0.695253377440742	0.999894521019812
CTSC	383.704632009227	0.487717989717959	0.365773116149675	1.33338938315626	0.182404054667442	0.999894521019812
CTSD	19265.8172133062	-0.118783463868215	0.158265328446005	-0.750533708390459	0.452933329945003	0.999894521019812
CTSF	5589.99587100523	-0.131832182863177	0.132989288709889	-0.991299255316451	0.32153947652087	0.999894521019812
CTSW	8.75497227616939	-0.880533801721924	0.731563320410512	-1.20363306518405	0.228731433593214	0.999894521019812
CTTN	4072.32472736351	-0.0863607540359707	0.134954776341529	-0.639923657221423	0.522222232911098	0.999894521019812
CUL5	1575.44698016923	0.163132148767411	0.19725787602599	0.82699941849682	0.408237391074815	0.999894521019812
CWC15	1789.65325183459	-0.271375438431583	0.113319607418743	-2.39477919676147	0.0166303767543671	0.870706792077657
CWF19L2	377.284593908669	0.198321260242698	0.162536994592415	1.22016074395874	0.222403945035367	0.999894521019812
CXCR5	1.35835432256979	0.0542522323145061	1.94398540716283	0.0279077364030655	0.977735738090667	0.999894521019812
CYB5R2	359.227172844635	0.165528700031192	0.301674754754115	0.548699211394432	0.583211887472163	0.999894521019812
CYBASC3	509.266599839449	-0.0930769652593357	0.137607669943536	-0.676393730796601	0.498790696540766	0.999894521019812
CYP2R1	120.568943437162	-0.151773578408501	0.183246132037595	-0.828249833821119	0.407529026851966	0.999894521019812
DAGLA	3763.79627505506	-0.0322802114116025	0.153134935217775	-0.210795866832715	0.833046563871563	0.999894521019812
DAK	884.059550762861	-0.00388105740458716	0.16156878756115	-0.0240210839183172	0.98083579102348	0.999894521019812
DBX1	0.374406662782899	1.23930014035728	4.4344066581358	0.279473723521395	0.779881300557389	0.999894521019812
DCDC1	2.44079760180485	0.428143775566377	1.17027978518855	0.365847364865314	0.714478974209229	0.999894521019812
DCDC5	9.42774334647403	0.674520662089206	0.53220355846705	1.26741103353778	0.205008356619185	0.999894521019812
DCHS1	1155.56622732368	0.0683422871004273	0.297089802525173	0.230039154893701	0.818061344262081	0.999894521019812
DCPS	309.068574430376	-0.00202772723484733	0.144014470002356	-0.0140800242837692	0.988766137189568	0.999894521019812
DCUN1D5	2189.53604265202	-0.0159792492565318	0.161749280280675	-0.0987902340511432	0.921304822659831	0.999894521019812
DDB1	9464.20114674671	-0.0481363892456836	0.176089142351242	-0.273363755441927	0.784573611032701	0.999894521019812
DDB2	290.094318767235	0.184960717709037	0.197757856061037	0.93528884967255	0.349639460083663	0.999894521019812
DDX10	1061.27905926945	0.0119868073400183	0.168631889821531	0.0710826840208241	0.943331949455658	0.999894521019812
DDX25	898.513258633006	0.0648428272131456	0.260700277439608	0.248725578085227	0.80357306202945	0.999894521019812
DDX6	7576.02114808648	-0.0349140151442922	0.119070586253493	-0.293221157658221	0.769353113010846	0.999894521019812
DEAF1	7844.24618195218	-0.244798067801737	0.196346323407849	-1.2467667514876	0.212483034998675	0.999894521019812
DEFB108B	0.141920341645271	-0.332844831225023	4.45253516734155	-0.0747540038911702	0.94041043894295	0.999894521019812
DENND5A	6862.54735931358	0.0477610847312584	0.136613169074232	0.349608204354782	0.726632752870115	0.999894521019812
DEPDC7	37.7487543290521	0.308122110625286	0.330194361535528	0.933153761900726	0.350740584281393	0.999894521019812
DGAT2	597.106172195601	0.13842314532147	0.206298234578525	0.670985602975586	0.50222970115148	0.999894521019812
DGKZ	24311.9242627973	-0.236506188879235	0.156578909938435	-1.51046005475595	0.130926074660654	0.999894521019812
DHCR7	2245.52817191253	0.11523190976117	0.250008208469813	0.460912505499128	0.644861379308517	0.999894521019812
DIXDC1	2030.96038654319	0.236363129616097	0.190625905132562	1.23993184164413	0.215000605256534	0.999894521019812
DKFZP434K028	15.0183188329271	-0.27910432157978	0.604279935571394	-0.461879180740736	0.644167964664219	0.999894521019812
DKFZp686K1684	2.13721305580764	-0.650043849961356	1.32723443896215	-0.489773193701684	0.624294401500081	0.999894521019812
DKFZp779M0652	73.6055825824314	-0.47997781738045	0.397768752613731	-1.20667552246506	0.227557129288787	0.999894521019812
DKK3	34218.2444081912	-0.0148965157670075	0.156432362065873	-0.0952265603503104	0.924134873736633	0.999894521019812
DLAT	1940.66106232619	0.155834797194154	0.207679970419163	0.750360262858428	0.453037756804932	0.999894521019812
DLG2	9025.65419298227	0.172054663711659	0.167242588629649	1.02877302439193	0.303586345666718	0.999894521019812
DNAJB13	10.7330853406994	1.24107881715744	0.901618863359708	1.37650050103521	0.168666732307143	0.999894521019812
DNAJC24	688.240848344645	-0.0386223680617221	0.110859907615462	-0.34838896127977	0.727548091516752	0.999894521019812
DNAJC4	1335.25140923459	-0.328566470671669	0.238598221961811	-1.37707007189793	0.168490584579992	0.999894521019812
DNHD1	243.50958102593	0.273362070120674	0.205772972022274	1.32846441121083	0.184024733027465	0.999894521019812
DOC2GP	3.42606421179091	0.535128224926413	0.758822521099238	0.705208675345087	0.480680383265329	0.999894521019812
DPAGT1	697.839105613962	-0.0817747205629135	0.156290236193424	-0.523223475468485	0.600818746775841	0.999894521019812
DPF2	1848.67448762474	0.107802130190194	0.160077125399339	0.673438693512667	0.500668239096459	0.999894521019812
DPP3	525.863379402882	0.0473365531602522	0.150020455029732	0.315533992687002	0.752356245794614	0.999894521019812
DRAP1	3833.55788981013	-0.381495731162139	0.168094669287723	-2.26952902658171	0.0232361741263072	0.922392745702125
DRD2	34.2734547630252	-0.820601507464865	0.45279922120284	-1.81228559820615	0.0699420786812393	0.999894521019812
DRD4	47.998908848255	-0.459715527494903	0.424585323584035	-1.08274003353278	0.278923829180941	0.999894521019812
DSCAML1	895.471307744186	0.331672293444334	0.170160364233627	1.94917479718693	0.0512745536468525	0.986618667645213
DTX4	2064.66786654175	-0.0266297629430469	0.152434173086674	-0.174696804553827	0.86131787876101	0.999894521019812
DUSP8	7005.50410335264	-0.174528820344246	0.19702344421002	-0.885827679259352	0.375710391988288	0.999894521019812
DYNC2H1	417.507119529089	0.198646688311258	0.223678679504326	0.888089507464282	0.374492606232777	0.999894521019812
E2F8	1.18726690115299	0.422727657174485	2.20499384487613	0.191713758365722	0.847966428279251	0.999894521019812
EED	498.854698352055	0.0634436491914258	0.194347638715063	0.326444147255331	0.74408834060556	0.999894521019812
EEF1G	20784.8853735332	-0.20238728428599	0.204675646216942	-0.988819569043762	0.322751428022501	0.999894521019812
EFCAB4A	44.9879860487444	-0.00717622883401729	0.424408382490946	-0.0169087820365338	0.986509386717391	0.999894521019812
EFEMP2	1081.01039007516	-0.4257632939043	0.387389669239549	-1.09905691274648	0.271743242264899	0.999894521019812
EHBP1L1	1031.6478061805	-0.000220345189918769	0.233384241480855	-0.000944130539922698	0.999246692930727	0.999955302166341
EHD1	2140.62948079694	-0.0628025501228959	0.215409569881967	-0.291549489455405	0.770631099780906	0.999894521019812
EHF	70.1863064071115	0.476062302357621	0.402730122359982	1.1820876461088	0.237170925742537	0.999894521019812
EI24	2984.47091542103	-0.121092726478007	0.0938434908099702	-1.29036894762596	0.196922588307949	0.999894521019812
EIF1AD	823.123835412953	0.0202158891957028	0.14324691546237	0.141126174552871	0.88777026628184	0.999894521019812
EIF3F	3487.30111420759	-0.145917445836978	0.137868019662517	-1.05838501339299	0.289879949065949	0.999894521019812
EIF3M	2002.39158750764	-0.115065120138653	0.0974617949618615	-1.18061769931162	0.237754629214879	0.999894521019812
EIF4G2	21233.3789618337	-0.0361655182315148	0.185023185084395	-0.195464791155867	0.845029098611965	0.999894521019812
ELF5	3.05205253785498	1.2790449321325	1.01495823585666	1.26019464343076	0.207599154728578	0.999894521019812
ELMOD1	4409.60601276957	0.0658773852846616	0.238836824768323	0.2758259131462	0.782681779672899	0.999894521019812
ELP4	450.330311123375	-0.0507322630135487	0.249167668054506	-0.203606926250363	0.838660680161288	0.999894521019812
EML3	821.348255220038	-0.10701271974649	0.320809656484467	-0.33357075631441	0.738703488554159	0.999894521019812
ENDOD1	3906.56484011873	0.262836542239336	0.201976283113498	1.30132379003944	0.193147647411947	0.999894521019812
EPS8L2	288.211239191587	-0.0880650177735417	0.322504260043878	-0.27306621550227	0.784802316246135	0.999894521019812
ESAM	1235.96384712514	0.323252493996848	0.296252510569275	1.09113841221359	0.275211982848758	0.999894521019812
ESRRA	2469.62821986649	-0.000684427876045458	0.163966935478756	-0.00417418227673184	0.996669494079098	0.999955302166341
ETS1	747.007173408381	0.0441922223296619	0.218317251556144	0.202422034972794	0.839586803528841	0.999894521019812
EXPH5	113.151311400219	0.021267980438343	0.255198054269037	0.0833391167470333	0.933581897794136	0.999894521019812
EXT2	1335.27579405707	0.0697203766093444	0.135993772580093	0.512673303244699	0.608179867335285	0.999894521019812
F2	1.41167824546648	2.18309707493388	1.75571288270979	1.24342487683092	0.213711307896066	0.999894521019812
FADD	537.612606522128	0.0115525206405224	0.198667669097573	0.0581499782677197	0.953629164812024	0.999894521019812
FADS1	3959.9415459267	0.0456414902178326	0.237501967155319	0.19217310393048	0.84760661317878	0.999894521019812
FADS2	9685.59034136646	-0.303521533377589	0.352945307881684	-0.859967611410594	0.389806896524747	0.999894521019812
FADS3	1160.25673686718	-0.303187268763736	0.165953190107343	-1.82694450505968	0.0677081137618133	0.999894521019812
FAM111A	103.788212334404	0.0416615775721435	0.348365102307328	0.119591707941485	0.904806588683299	0.999894521019812
FAM111B	1.87544123641922	3.15111958851325	2.05875034480662	1.53059820801596	0.125868724892537	0.999894521019812
FAM118B	771.731901935715	0.0193091747947304	0.145184111621782	0.132997850653469	0.894195080329686	0.999894521019812
FAM160A2	1180.51603558956	0.0676607812975107	0.238049823523007	0.284229495725593	0.776234512864049	0.999894521019812
FAM168A	2007.3053865026	0.403278330878739	0.279487821808168	1.44291915214659	0.149043247325179	0.999894521019812
FAM180B	30.4348864166563	-0.343788460663041	0.463135043064592	-0.742307164640733	0.457901251892838	0.999894521019812
FAM181B	1315.59785381976	-0.408317538350726	0.368259602664484	-1.10877635069502	0.267526675072086	0.999894521019812
FAM55A	1.5214920049673	0.669828554081339	2.82611717821822	0.237013723013299	0.812646144124382	0.999894521019812
FAM55B	5.07940655086624	-0.273808373290926	0.675378443640302	-0.405414735796266	0.6851726810753	0.999894521019812
FAM55D	0.616880338705677	0.638104410265184	4.43338965383869	0.14393149713621	0.885554563520502	0.999894521019812
FAM76B	244.740483015957	-0.346592155218409	0.230672286545001	-1.50253053979588	0.132960146876992	0.999894521019812
FAM86C1	99.3020421365711	-0.234473847250768	0.257360273152339	-0.911072421468779	0.362257216337932	0.999894521019812
FAM86C2P	72.9364918684145	-0.14489773604763	0.355408507464655	-0.407693493555552	0.683498714851804	0.999894521019812
FAM89B	3162.88872210643	-0.207328123718327	0.229517406095763	-0.903322006139359	0.366355020437725	0.999894521019812
FANCF	421.374907604	-0.0690723088814182	0.151236825117079	-0.456716205381504	0.647875041380276	0.999894521019812
FAR1	1885.01902754949	0.13251326773848	0.186363021485685	0.71104914849569	0.477053779990242	0.999894521019812
FAT3	1970.2542379957	0.261791520120508	0.24351604030359	1.07504836147193	0.28235307685453	0.999894521019812
FAU	8689.48801860548	-0.377465210905225	0.227509533145692	-1.65911821665735	0.097091973170943	0.999894521019812
FBXO3	2099.23159739245	-0.0670127062243691	0.112363394223862	-0.596392683642676	0.550912926974443	0.999894521019812
FCHSD2	1940.45417913019	0.0364910793863232	0.150224970209734	0.242909546498008	0.808075469996451	0.999894521019812
FDX1	809.034393492471	-0.244993156399329	0.124497515999833	-1.9678557795455	0.0490846340409471	0.983972872011699
FDXACB1	97.8580219987408	-0.171094836459788	0.212690351436156	-0.804431584716931	0.421147766247752	0.999894521019812
FEN1	868.699373889018	-0.267275294534091	0.227120884650573	-1.17679752324537	0.239276331419702	0.999894521019812
FERMT3	111.94360124341	0.276887609274651	0.514888002772574	0.537762790711113	0.590740823549442	0.999894521019812
FEZ1	16542.7278746786	-0.145711976015469	0.0995892689433856	-1.4631292865329	0.143432005528432	0.999894521019812
FGF3	0.326677789502626	1.68117885180349	4.44328927460447	0.378363583350793	0.70516051714399	0.999894521019812
FIBIN	564.975996645221	-0.0247918974825595	0.322080592041101	-0.0769742048890539	0.938644065586676	0.999894521019812
FIBP	3075.41150645627	-0.314054594451104	0.142756205665622	-2.19993654907525	0.0278113971326584	0.93406392979639
FJX1	774.986659369432	-0.518636423275749	0.243509593001542	-2.12983980172175	0.0331848414432847	0.9449793768053
FKBP2	2493.21286530431	-0.35652485142817	0.193202601241716	-1.84534188016507	0.0649878219046113	0.999894521019812
FLI1	274.896938534974	0.16110112764821	0.40669170616211	0.396125923413825	0.692012135100283	0.999894521019812
FLJ39051	50.6944063896237	-0.0909995577775388	0.26507428459409	-0.343298324531507	0.731374041142715	0.999894521019812
FLJ42102	0.218984225686577	-0.451680898461652	4.43326798312551	-0.101884411269722	0.918848423572433	0.999894521019812
FLRT1	653.913584205893	0.174538410508181	0.298301090705733	0.585108187486847	0.558474973943597	0.999894521019812
FNBP4	506.874006090845	0.239641215029758	0.164009502998557	1.46114225485987	0.143976406203674	0.999894521019812
FOLH1	462.405157797509	0.277677980758948	0.316082621140281	0.878498095710588	0.379673470679623	0.999894521019812
FOLH1B	7.7809888889276	0.452494607019774	0.92403121829205	0.489696233268125	0.624348867684639	0.999894521019812
FOLR1	16.1922252969147	0.469148294472968	0.543907146678817	0.862552178874026	0.388383732697729	0.999894521019812
FOLR2	72.5968431306256	0.247633194908689	0.545281207029205	0.454138510031992	0.649729137134523	0.999894521019812
FOLR3	1.8470710761029	0.463798574122761	1.26656349923423	0.366186594200113	0.714225844811606	0.999894521019812
FOLR4	0.106848887540636	0.470186846602664	4.45401103615335	0.105564814003859	0.915927643069111	0.999894521019812
FOSL1	60.8981632464039	0.938204312661422	0.849487815511266	1.10443527915319	0.269404364185102	0.999894521019812
FOXR1	0.698853959869133	0.16560996278896	2.50920647546322	0.0660009307358362	0.947377084452089	0.999894521019812
FOXRED1	1874.34871386262	-0.0208546359264404	0.126481090510163	-0.1648834291539	0.869035735495395	0.999894521019812
FRMD8	731.130433459348	0.190071844183918	0.247467428115115	0.768068127719425	0.442446711102303	0.999894521019812
FSHB	0.198304717878445	1.73879839971256	4.44390418616424	0.391277202853783	0.695592347854835	0.999894521019812
FTH1	86302.497129791	-0.283815656015601	0.21534622139436	-1.31795048075561	0.187520225317049	0.999894521019812
FUT4	133.551493080806	0.127213327507431	0.213975897778655	0.594521760759358	0.552163192227316	0.999894521019812
FXC1	1603.64537137961	0.0928474170828499	0.134907222546943	0.688231625631031	0.491306931269947	0.999894521019812
FXYD2	0.649219265517718	-1.69471604774187	2.43127991903364	-0.697046865922157	0.485773464755461	0.999894521019812
FXYD6	19017.0019204695	-0.121567994084097	0.158397771789728	-0.767485506333242	0.442792907270048	0.999894521019812
FXYD6-FXYD2	0.992759863118865	0.650518844517463	2.1033864790506	0.309272143277771	0.757114519373044	0.999894521019812
FZD4	834.679887396019	0.317250853435941	0.244021048676343	1.30009626282988	0.193567978384331	0.999894521019812
GAB2	3517.77686388965	-0.0576326377160846	0.186029808996216	-0.30980324081963	0.756710586970167	0.999894521019812
GAL	58.1528628418493	0.144966240091137	0.44386694938292	0.326598410385531	0.743971645995058	0.999894521019812
GAL3ST3	659.379829224534	-0.171230680499595	0.183007500551945	-0.935648429617191	0.349454230807464	0.999894521019812
GALNTL4	1377.69235078017	0.181326602787499	0.135757732498249	1.33566316592566	0.181659393900236	0.999894521019812
GANAB	5196.87424135129	0.111042847480472	0.10505865893982	1.05696045048586	0.290529637663404	0.999894521019812
GAS2	69.1185900978132	0.117963029090578	0.324936711663936	0.363033861229508	0.716579589785388	0.999894521019812
GDPD4	0.951096846892221	2.20730601240021	1.9194943743627	1.1499413813771	0.250168015489031	0.999894521019812
GDPD5	943.110658352394	-0.0116648400825018	0.186539405651392	-0.0625328468361329	0.95013850512245	0.999894521019812
GIF	0.572933946078578	0.0899841517963919	2.80193218924346	0.0321150355250704	0.974380312980206	0.999894521019812
GLB1L2	491.249268027544	0.435243526268394	0.175245033712877	2.4836283063034	0.0130051474224808	0.852275126121979
GLB1L3	123.701069581582	0.103914995534206	0.242850363392308	0.427897220669743	0.668725950690336	0.999894521019812
GLYAT	1.40398736230745	-0.433160291505565	1.93245842265009	-0.224149863421925	0.82264069402871	0.999894521019812
GLYATL1	7.65781476332745	0.47745419516756	0.66861512629856	0.714094217118206	0.475168921601682	0.999894521019812
GLYATL2	11.9408190208377	-0.0283759386658096	0.528056749679834	-0.0537365324522681	0.957145076150026	0.999894521019812
GNG3	12701.9807857574	-0.157137164435231	0.17152396324	-0.916123680137696	0.3596020289646	0.999894521019812
GPHA2	2.14395763636483	0.405084826621391	1.36409543414948	0.296962233345472	0.766495342590242	0.999894521019812
GPR137	3363.53041492928	-0.112875436431368	0.173028290827987	-0.652352490400434	0.514173805476519	0.999894521019812
GPR152	2.0715269656869	-0.743720260293532	1.37876771442477	-0.539409396167805	0.589604399030297	0.999894521019812
GPR83	704.287891944327	0.695528908297157	0.359136321205324	1.93667102776695	0.052785569469133	0.991470542765077
GRAMD1B	1721.6003220771	0.618759720276548	0.318076626370058	1.94531653374828	0.0517368933980415	0.987522629915925
GRIA4	3894.33943757404	0.1276676179462	0.257783991943892	0.495250372156498	0.620423397672902	0.999894521019812
GRIK4	342.436198345751	0.180548584001164	0.222909043592596	0.809965271445634	0.417960135836662	0.999894521019812
GRM5	3819.45502771009	0.221603066156213	0.176098579399035	1.25840348577751	0.208245871913959	0.999894521019812
GSTP1	5037.05677218225	-0.247907849464569	0.20787443041221	-1.19258462415495	0.233032090564315	0.999894521019812
GTF2H1	1094.95913800025	0.12749308674503	0.198592215093093	0.641984312855697	0.520883368582196	0.999894521019812
GUCY1A2	2931.73857028935	0.246976321533356	0.250178441426607	0.987200656159692	0.323544280201703	0.999894521019812
GUCY2E	0.348822333821765	-1.73465414841532	4.42177183279669	-0.392298430133647	0.694837723439348	0.999894521019812
GVINP1	23.2153800774093	0.245621890373528	0.437055889291318	0.561991947464205	0.574121505529717	0.999894521019812
GYLTL1B	0.843811774650685	9.02824191964631	3.08808366518389	2.92357426109719	0.00346037673050001	0.532942223880453
H19	106.004726420107	0.562864041127888	0.5981272438119	0.941043978436298	0.346682322440906	0.999894521019812
H2AFX	2086.49926377035	-0.253118143973181	0.296621712015989	-0.853336535120318	0.393472704982787	0.999894521019812
HARBI1	105.419075100186	-0.0812417654007651	0.217695748469544	-0.37318949024919	0.709007417663982	0.999894521019812
HBB	5192.84759096412	-1.0703204593547	0.861607105100282	-1.2422372715115	0.214149031802895	0.999894521019812
HBD	12.299827166796	-4.54869466004014	1.95174771168647	-2.33057512136632	0.0197757746044191	0.905194234735699
HBE1	9.30688997039806	0.853193366693613	0.919644226033116	0.927742862447863	0.353540968949602	0.999894521019812
HBG1	1.48191319432983	-1.25402629927463	2.95413545615957	-0.42449857763289	0.671202242427866	0.999894521019812
HBG2	7.78994402188188	-1.89587542425572	1.39200497433666	-1.36197460440769	0.173205899834488	0.999894521019812
HEPACAM	2862.45077722959	-0.035480836992461	0.342312364248004	-0.103650468689338	0.917446735100924	0.999894521019812
HEPHL1	1.93689565465579	-1.29307066738487	1.45285312418589	-0.890021603601152	0.373454286028451	0.999894521019812
HINFP	773.344317536613	0.165457391747977	0.121148388974717	1.3657415764935	0.172020089664251	0.999894521019812
HIPK3	1124.25915891057	0.350435070768736	0.332436119887332	1.05414258501003	0.291817641822386	0.999894521019812
HMBS	418.569371360479	-0.397219116273801	0.194994320198823	-2.03708044351641	0.0416419813294211	0.961870374354007
HNRNPKP3	9.70326793666923	-0.929162425904351	0.695243904175226	-1.3364553365004	0.181400489664462	0.999894521019812
HNRNPUL2	6209.94092934641	-0.248235104006015	0.149854221048678	-1.6565105892171	0.0976184624167693	0.999894521019812
HNRNPUL2-BSCL2	2.08118056620954	1.92555251209312	1.19690624345504	1.60877472452206	0.107665609555913	0.999894521019812
HPS5	383.194114636677	0.0980454572682014	0.208579622888684	0.470062491773354	0.638310370932685	0.999894521019812
HPX	5.49059108509126	-0.258947227578214	1.03215863752691	-0.250879291383601	0.801907435567884	0.999894521019812
HRAS	2901.60405064763	-0.451843831904489	0.236994103813204	-1.90656149091636	0.0565773958121809	0.99148980608876
HRASLS2	3.6520649499001	1.68790192860419	0.791624083087067	2.13220133730892	0.0329902985839357	0.9449793768053
HRASLS5	354.821867324342	-0.176741091345075	0.199570623610664	-0.885606749868527	0.375829473032698	0.999894521019812
HSD17B12	3260.02859260689	-0.348390493749388	0.194213990087927	-1.79384859757869	0.0728373377591446	0.999894521019812
HSPA8	43935.4627041579	0.443707175470209	0.456168485975939	0.972682658077378	0.330711046866736	0.999894521019812
HSPB2	428.20129608235	-0.38561877916574	0.244015981927929	-1.58030132337658	0.114037876954402	0.999894521019812
HSPB2-C11orf52	2.06575411775678	-1.78610899494506	1.26979143945375	-1.40661603114399	0.159541276797248	0.999894521019812
HTATIP2	583.214316041797	0.189233337196198	0.22779027709859	0.830734918129523	0.406123395796027	0.999894521019812
HTR3A	21.9473651648885	0.188007587696261	0.502969239828598	0.373795399019492	0.708556542834164	0.999894521019812
HTR3B	194.048475426431	0.0840386697889796	0.36281345485775	0.231630521591128	0.816824999330032	0.999894521019812
HYLS1	374.141855217335	-0.396226439237968	0.136383199394707	-2.90524376166927	0.00366967182731046	0.544597405225093
HYOU1	8539.47956758671	0.154091011223845	0.122754236403738	1.25528059754321	0.209376916042654	0.999894521019812
IFITM1	1258.12884220235	0.104365690383615	0.536692912103351	0.194460720516311	0.845815149100201	0.999894521019812
IFITM10	1633.80184611076	-0.0955875035736995	0.236927389629989	-0.403446404921691	0.686619854629312	0.999894521019812
IFITM2	1651.30883108805	0.251862893062002	0.639743821146537	0.393693357773457	0.693807445885916	0.999894521019812
IFITM3	5831.45185905314	-0.0949595302496603	0.580565194460734	-0.163563939339948	0.870074434553904	0.999894521019812
IFITM5	1.41127346793474	1.03242306892817	2.13753829025353	0.482996292340437	0.629098368805304	0.999894521019812
IFT46	1264.99159785669	0.00876630798264982	0.13933225137222	0.0629165745641405	0.949832936399395	0.999894521019812
IGF2	9.93531237006772	0.150823829198625	0.720103703045841	0.209447373427857	0.834099014103799	0.999894521019812
IGF2-AS1	2.12648198548061	1.71746839186217	1.04974170441793	1.63608665315863	0.101821453131271	0.999894521019812
IGHMBP2	998.517552436767	0.0754208779566976	0.135478897029443	0.556698346461344	0.577733546872753	0.999894521019812
IGSF22	101.475756900222	0.110661990177749	0.21890439305744	0.505526584606786	0.613189031230253	0.999894521019812
IGSF9B	295.829255542313	0.548170743215614	0.247453821282389	2.21524460755873	0.0267432796100585	0.928610295254802
IL10RA	144.674200522122	0.443721420900432	0.403783448719386	1.09890938399707	0.271807593088673	0.999894521019812
IL18	45.5721096007285	-0.855662984680331	1.01541999017201	-0.842669036420469	0.399413568923552	0.999894521019812
IL18BP	174.681036749887	0.312347035234081	0.491738980784805	0.635188682287465	0.525305363762723	0.999894521019812
ILK	2857.34872324346	0.0971798296863227	0.0997645622172573	0.974091676708751	0.330011021838436	0.999894521019812
IMMP1L	242.012369874775	-0.0913912667730327	0.178488941670484	-0.512027613126609	0.60863168415604	0.999894521019812
INCENP	722.343053134841	0.377937638408806	0.257083690154143	1.47009574268287	0.141535825231035	0.999894521019812
INPPL1	2305.47216184575	0.160153942585466	0.248872370831193	0.643518370683649	0.519887798395638	0.999894521019812
INS-IGF2	0.04640859515485	-0.338593245681535	4.45376078397942	-0.0760241203118688	0.939399908492663	0.999894521019812
INSC	10.7460527191013	-0.47559086565797	0.670243818582157	-0.709578891251905	0.477965313411395	0.999894521019812
INTS4	285.704390451735	0.121394986433607	0.128309471964071	0.946110872216827	0.344092038978835	0.999894521019812
INTS5	955.784513811188	0.00686103084843791	0.130498150797354	0.0525756940348691	0.958069983529151	0.999894521019812
IPO7	6008.35454811855	0.186997203781556	0.163410680385137	1.14433893391073	0.252483102655471	0.999894521019812
IRF7	237.674865044401	-0.0306906613356021	0.392232674113853	-0.0782460599564777	0.93763232375452	0.999894521019812
JAM3	3432.38035867822	0.316364193187657	0.214670396142322	1.47372063811684	0.140556823758547	0.999894521019812
JRKL	264.184544073379	0.0762186612878668	0.162968766036411	0.46768876725027	0.640007175025825	0.999894521019812
KAT5	1239.0634555344	-0.0386546838640909	0.148334010971884	-0.260592183888412	0.794407017832393	0.999894521019812
KBTBD3	366.509687064037	0.21727327566295	0.244360669494712	0.889149944269784	0.373922500230876	0.999894521019812
KBTBD4	403.872378155983	0.064839490968501	0.262964629556557	0.246571149427363	0.805240134662984	0.999894521019812
KCNA4	461.074987249947	0.0204355405306015	0.22944235046838	0.0890661226616823	0.929029360560733	0.999894521019812
KCNC1	6534.06633969668	0.00823079799614342	0.168957712672228	0.0487151362667349	0.961146313201198	0.999894521019812
KCNE3	80.5675230368071	0.144206061773701	0.322956858207683	0.446518035176597	0.655223087902521	0.999894521019812
KCNJ1	8.82434955686746	0.407904728474382	0.58902497860747	0.692508371102904	0.488618130731386	0.999894521019812
KCNJ11	1597.6395502666	-0.0551895233924449	0.171422104454923	-0.321951031740818	0.747489791913153	0.999894521019812
KCNJ5	23.0482229595557	0.323970905393201	0.670584622282998	0.483117110992264	0.629012585240606	0.999894521019812
KCNK4	486.440300484884	-0.287362707799412	0.256640880086882	-1.11970745931875	0.262838445295219	0.999894521019812
KCNK7	86.4209344496988	-0.310912959304798	0.332179848249644	-0.935977787162865	0.349284624572489	0.999894521019812
KCNQ1	70.3528713196193	-0.203490707271483	0.580760952010022	-0.350386344962068	0.726048772823148	0.999894521019812
KCNQ1DN	11.4979912255115	-0.63279829740581	0.661910724906231	-0.95601759209364	0.339063346667811	0.999894521019812
KCNQ1OT1	107.063795115535	0.611728261544031	0.428507171873688	1.42757998394564	0.153412788230287	0.999894521019812
KCTD14	0.781312985859847	6.20436813853171	2.52105756446771	2.46101803702435	0.0138543400797895	0.869889535793718
KCTD21	1001.13426337494	-0.0552139534540935	0.150979571489184	-0.365704796413793	0.714585366681169	0.999894521019812
KDELC2	250.757910297942	0.181176166393773	0.185255960828856	0.97797752678602	0.328085439153042	0.999894521019812
KDM2A	3205.93875837144	0.0674035908668878	0.121048539096486	0.556831097425811	0.577642834832679	0.999894521019812
KDM4D	68.2171022582739	-0.53346424036613	0.403342789649534	-1.32260760339774	0.185965904396639	0.999894521019812
KDM4DL	0.256112381807814	-0.239088418730745	4.44732846164136	-0.053760009136475	0.957126371503389	0.999894521019812
KIAA1377	1143.7193645423	0.422926075276559	0.192391614395774	2.19825628369928	0.0279308478161973	0.93406392979639
KIAA1731	606.66937453295	0.0157449417548762	0.133675365824117	0.117784916149715	0.906238081514091	0.999894521019812
KIAA1826	1448.66191135197	0.0515012263915418	0.165476877212493	0.311229141249793	0.755626430851732	0.999894521019812
KIF18A	4.31024790376576	0.452297989458988	0.791158560592195	0.571690697652865	0.567531537642872	0.999894521019812
KIRREL3	1840.47208057029	-0.0139664343217638	0.151917692658333	-0.0919342183084273	0.926750304294868	0.999894521019812
KIRREL3-AS3	6.59900728462331	0.631604938679887	0.950249467514681	0.664672762544988	0.506259818690352	0.999894521019812
KLC2	12442.9954026152	-0.0965985451692035	0.145865274865079	-0.662244974059483	0.507814235494321	0.999894521019812
KLHL35	311.752538014416	-0.40860853430465	0.19217302297617	-2.12625335219564	0.0334821698944076	0.948884209343098
KRT8P41	0.397700662944277	0.30423869335961	3.98090436641853	0.0764245169831402	0.939081364910529	0.999894521019812
KRTAP5-1	37.1670078894973	0.0903302937276196	0.418406983956262	0.215890979814673	0.8290727283753	0.999894521019812
KRTAP5-10	2.61653171546589	-0.657387266496068	1.09079009042725	-0.602670735887027	0.546727753142062	0.999894521019812
KRTAP5-11	5.7805971637609	-0.388521719709352	0.889924329646287	-0.436578377246721	0.662417146789323	0.999894521019812
KRTAP5-2	0.853356313007981	-0.898370683685821	2.64488088529673	-0.339663948074181	0.734109614458195	0.999894521019812
KRTAP5-3	0.171586637306976	-0.440901966439796	4.44596539199204	-0.0991690055064166	0.921004083544733	0.999894521019812
KRTAP5-4	1.25407240946233	-0.690499542951189	1.37036846191924	-0.503878746584787	0.614346586565587	0.999894521019812
KRTAP5-5	0.171982249466707	0.257617221529668	4.45190959422249	0.0578666785740649	0.953854825273436	0.999894521019812
KRTAP5-6	2.70213320404631	-0.698307837062825	1.45000845279535	-0.481588804338772	0.63009808093609	0.999894521019812
KRTAP5-7	4.61780907098694	0.160755185125696	0.943211409792212	0.170433885189228	0.864668925431594	0.999894521019812
KRTAP5-8	4.77248459138286	-1.17874913188549	0.976123328434412	-1.20758217486316	0.227208019041377	0.999894521019812
KRTAP5-9	5.87130679751247	-0.596873321094153	0.819345541259668	-0.728475705349559	0.466322435270987	0.999894521019812
LAMTOR1	3708.24304500114	-0.241637139550187	0.166156785103052	-1.45427187580887	0.145870944555675	0.999894521019812
LAYN	357.329600116708	0.414046334747997	0.256720130596742	1.61283158350517	0.106781102364437	0.999894521019812
LDHA	12585.8519480214	-0.164382878166953	0.206407404705606	-0.796400102028358	0.425799518955524	0.999894521019812
LDHAL6A	27.2183679482688	-0.13078464910426	0.396134883720053	-0.330151810605715	0.741285256693297	0.999894521019812
LDHC	10.9789754662652	0.456631609073482	1.68786105145851	0.270538625604815	0.786745905436605	0.999894521019812
LDLRAD3	587.327602444072	0.0702764639130667	0.186530413579253	0.37675606119432	0.706354896646247	0.999894521019812
LGALS12	3.20075127728739	1.29973204710208	0.78292243027173	1.66010321948623	0.0968936893658165	0.999894521019812
LGR4	749.462061830654	0.0380840154820851	0.241245199273416	0.157864345474177	0.874563693899266	0.999894521019812
LIN7C	2057.92531887146	-0.190780829964186	0.242505130536149	-0.786708427744982	0.431452569418005	0.999894521019812
LINC00167	2.37518598311696	-0.713522618770726	1.44455355282011	-0.493939887086748	0.621348633869036	0.999894521019812
LINC00294	2255.69501280641	-0.127159591239519	0.168335737508463	-0.755392723622492	0.450013377853159	0.999894521019812
LINC00301	0.0760383434333104	0.389514026471452	4.45315407692671	0.0874692453354927	0.930298530379908	0.999894521019812
LIPT2	33.070822707764	-0.348808646482943	0.350147456684765	-0.996176438879499	0.319164425083387	0.999894521019812
LMO1	68.7613893618877	-0.107194788794421	0.327792614914462	-0.327020146022489	0.743652647892842	0.999894521019812
LMO2	946.617559691411	-0.277412948113467	0.305803075644191	-0.907162060188835	0.364321103603467	0.999894521019812
LOC100126784	729.350272835158	-0.270449701144997	0.240638538594489	-1.12388357544319	0.261062419974724	0.999894521019812
LOC100128239	276.547628842857	-0.0654607456651564	0.253785226208524	-0.257937574393595	0.796455085598678	0.999894521019812
LOC100129216	2.16787090036615	0.881149597048363	1.22706871080348	0.718093118413385	0.472699872988961	0.999894521019812
LOC100130348	1.08591526309599	0.180832443411821	1.94873553712267	0.0927947584302911	0.926066615211232	0.999894521019812
LOC100130987	60.908272025403	0.0367639241520469	0.282641847131429	0.130072473432965	0.89650908809408	0.999894521019812
LOC100131626	1.48833503386571	0.20786647823438	1.86780012752598	0.111289465704081	0.91138680866419	0.999894521019812
LOC100133161	5.77290816709149	0.229699806113456	0.681342658582043	0.337128173643918	0.736020279839698	0.999894521019812
LOC100133315	20.763706256648	-0.45464198433396	0.327076027008534	-1.39001928234287	0.164523022126702	0.999894521019812
LOC100288077	0.132204879245216	-1.78143883612754	4.43690529230398	-0.401504814451986	0.688048494245987	0.999894521019812
LOC100288346	58.6141340716166	0.288657296496241	0.412142368750999	0.700382485234457	0.48368847138811	0.999894521019812
LOC100499227	54.527564124367	0.0234350769432789	0.270655705991872	0.086586302909803	0.931000353701561	0.999894521019812
LOC100506233	126.349935430082	-0.108718480890855	0.204939262872613	-0.530491226361209	0.595771390488601	0.999894521019812
LOC100506305	11.6240401459135	0.277010178335432	0.636585866116281	0.435149746609097	0.663453736527939	0.999894521019812
LOC100506368	32.0862101257955	-0.618800737656693	0.364064392955973	-1.69970134303007	0.0891871166045735	0.999894521019812
LOC100506540	13.274362834602	-0.18013056874299	0.465396783720965	-0.387047300376253	0.698721190967153	0.999894521019812
LOC100507050	224.150710822389	-0.336718965832793	0.338177208427019	-0.995687933551145	0.31940179471815	0.999894521019812
LOC100507205	0.527995945427993	1.71558998823258	3.78983687541861	0.452681749803039	0.650777922975259	0.999894521019812
LOC100507300	10.1674180807562	0.0725508978112974	0.658856995151186	0.110116304972446	0.912317137296389	0.999894521019812
LOC100507392	22.3501375912689	0.0490539383040172	0.690821285711372	0.0710081454040663	0.943391272762319	0.999894521019812
LOC100507401	18.3655484991646	-0.129478880107651	0.361244610943238	-0.358424392185593	0.720025740252205	0.999894521019812
LOC100526771	0.0666128924168154	-0.254899862328589	4.45401103615335	-0.0572292839554187	0.954362551158033	0.999894521019812
LOC100652768	23.1324476255951	1.33992056527588	0.387400617277877	3.4587465933612	0.000542695234451677	0.154270165313463
LOC120824	0.0323608518424262	0.349549883587578	4.45351823862668	0.0784884814338085	0.937439492441006	0.999894521019812
LOC143666	142.913648203542	-0.672097893901145	0.286214589006932	-2.34823073216881	0.0188628323617679	0.899676926069107
LOC221122	0.0661015726261483	0.947671126402695	4.45374698141812	0.212780638495307	0.831498066172249	0.999894521019812
LOC254100	53.9059599543857	0.0300296274450575	0.261910363469864	0.114656125275901	0.908717691459874	0.999894521019812
LOC255512	64.8961089291237	-0.694723535990554	0.32496025394766	-2.13787233223436	0.0325271063658094	0.943507357440893
LOC283104	157.174504510155	0.0111840353595739	0.216923231375311	0.0515575731039328	0.958881226107725	0.999894521019812
LOC283143	147.583367009486	-0.184206608719724	0.294324264048315	-0.625862802427615	0.531404934662202	0.999894521019812
LOC283174	982.967216370244	0.215295471325959	0.189193613614506	1.13796373573495	0.255135625361315	0.999894521019812
LOC283177	41.2294459867055	0.470395754645829	0.274215276443663	1.71542505124608	0.086267325725696	0.999894521019812
LOC283194	0.135331327433121	0.413747576724632	4.45266881028982	0.092921255622805	0.925966119258404	0.999894521019812
LOC283214	0.1005808381348	-0.876229763462713	4.44281688442438	-0.197223920376867	0.843652312475898	0.999894521019812
LOC338651	241.868334044512	0.105360121253318	0.368045106910055	0.28626958836072	0.774671648835706	0.999894521019812
LOC338739	4.94352654110121	0.365208865827121	0.762756685680411	0.478801264785165	0.632080016825471	0.999894521019812
LOC341056	5.89858909631057	-1.83433593125193	0.636297225561306	-2.88282874349134	0.00394121648019629	0.556358996119998
LOC399940	5.3761187833014	3.93644535425309	3.59724831576932	1.09429347342991	0.273826286820696	0.999894521019812
LOC440028	3.1617625236329	-0.947132234027959	0.847531884294912	-1.11751811534018	0.263772858401443	0.999894521019812
LOC440040	123.532047634456	0.595177703031619	0.314379239289701	1.89318386410103	0.0583334224786194	0.999733574955117
LOC441601	4.71008848499337	-0.339000870300533	1.05502334063485	-0.321320730303978	0.747967348179693	0.999894521019812
LOC494141	0.637324852185641	0.524923477242117	3.69968242720451	0.141883387985479	0.887172116028952	0.999894521019812
LOC643037	41.540090883182	0.271780520052399	0.4194067267907	0.648011828832749	0.516977299613548	0.999894521019812
LOC643733	15.1658459503665	0.0106101397117474	0.55667974497886	0.019059683431001	0.984793493544005	0.999894521019812
LOC643923	7.40925517191781	0.567823607722532	0.679811402499552	0.835266377755272	0.403567743618439	0.999894521019812
LOC644656	25.1955451858809	0.475150616002274	0.471933304272101	1.00681730172685	0.314022578634991	0.999894521019812
LOC646813	0.216035584702294	-0.188733166876674	4.45080370498193	-0.0424042890647859	0.966176409247221	0.999894521019812
LOC649133	0.232739641824134	0.258663143475417	4.44903550754394	0.0581391501679002	0.953637789793736	0.999894521019812
LOC650368	8.49384091927376	0.561719326293063	0.707266810355837	0.794211347214856	0.427072403703874	0.999894521019812
LOC729013	223.674767109989	-0.600856884152611	0.289149658238012	-2.07801346822972	0.0377081186812096	0.960378699797137
LOC729799	13.0050613658612	-0.425176313906291	0.538489552342594	-0.789572076294971	0.429777721245211	0.999894521019812
LPXN	174.693808623179	-0.176136061694493	0.22926258631686	-0.768272156936493	0.442325512666533	0.999894521019812
LRFN4	1761.53650631922	-0.383152627028484	0.24482456850219	-1.56500889339893	0.117580824039845	0.999894521019812
LRP4	5238.97633556104	-0.0359547419719247	0.36332927064098	-0.0989591119606022	0.921170734623697	0.999894521019812
LRP5	468.185546970868	0.252867874009402	0.31779017025018	0.795707034645949	0.426202337108004	0.999894521019812
LRRC10B	573.903966910769	0.0143077099447345	0.378706474101277	0.0377804735941963	0.96986271307053	0.999894521019812
LRRC32	853.612973820707	0.693641057882237	0.542811781575961	1.27786662232785	0.201296458662806	0.999894521019812
LRRC4C	1952.326787952	0.186534134624417	0.252775938411838	0.737942605599209	0.460549327071508	0.999894521019812
LRRC55	504.146889854263	0.0546001440873517	0.331818712151963	0.164548116449643	0.869299671466984	0.999894521019812
LRRC56	202.093048770779	-0.597455520178724	0.278282090833266	-2.14694204140033	0.0317978960775591	0.940961484810463
LRRN4CL	31.0742051799775	-0.0546532928170656	0.343326701117332	-0.159187423055651	0.873521212458154	0.999894521019812
LRTOMT	719.122365587128	-0.31794604862976	0.274801153228886	-1.15700405509193	0.247270703602733	0.999894521019812
LSP1	97.6034513800159	0.319315744383943	0.491101004237065	0.650203810680466	0.515560579899788	0.999894521019812
LTBP3	3685.04191144353	0.0238563365761889	0.225755189619714	0.105673480270266	0.915841422190978	0.999894521019812
LUZP2	652.821164017504	0.103954034835928	0.204666039478014	0.507920293474457	0.611509242316983	0.999894521019812
LYVE1	101.601147565489	-0.272256653027361	0.597486893866724	-0.455669665430503	0.648627538621931	0.999894521019812
MACROD1	737.071800135088	-0.0659974059097872	0.314155966225635	-0.210078473767983	0.833606426038724	0.999894521019812
MADD	8900.93157592499	0.130341009415724	0.19625116235626	0.664154076087013	0.506591702726304	0.999894521019812
MALAT1	11416.6338056951	0.248270387507714	0.540173017579331	0.459612715607833	0.645794230473298	0.999894521019812
MAML2	201.574196648776	0.0995299669290807	0.33142332383876	0.300310689592573	0.763940180219952	0.999894521019812
MAP3K11	2224.54224797312	0.153948876242587	0.260209958934698	0.591633298252131	0.554096171157557	0.999894521019812
MAP4K2	1455.77128261055	0.0316502109855155	0.127010404075049	0.249193845307458	0.80321084002696	0.999894521019812
MAP6	4256.78322712379	-0.100990640878459	0.109779800424969	-0.919938280881485	0.357605012864807	0.999894521019812
MAPK8IP1	15950.9382038221	-0.161872710563548	0.165614057056623	-0.977409245570286	0.328366587614498	0.999894521019812
MARK2	3442.23043961033	-0.0872814612148107	0.139943394076007	-0.623691184504258	0.532830413606224	0.999894521019812
MCAM	1822.91795443687	0.149459009090819	0.274888146379648	0.543708453999328	0.586642113946711	0.999894521019812
MDK	305.164130093765	-0.54516863656262	0.40291250066391	-1.35306955148898	0.176033411898175	0.999894521019812
ME3	1348.24930007343	0.115276796508296	0.267257455679692	0.431332387772394	0.666226703961589	0.999894521019812
MED17	557.329963117727	0.202088221905688	0.226391659400696	0.892648706408425	0.372045327141261	0.999894521019812
MED19	597.539408396429	-0.150414883467052	0.128038142027607	-1.17476621485666	0.240088260179594	0.999894521019812
MEN1	1504.20898524241	-0.00237990364682112	0.118094579198626	-0.0201525223509058	0.98392170185989	0.999894521019812
METTL12	67.1056196966432	0.0941189032940476	0.225004390557595	0.418298074365602	0.675729197374312	0.999894521019812
METTL15	582.360433773275	0.197049264705083	0.15480722539183	1.27286865458853	0.203064653871987	0.999894521019812
MICAL2	7612.54727172648	-0.0156757619812031	0.214438237948371	-0.0731015239221341	0.94172532899052	0.999894521019812
MICALCL	2.38023317895035	0.0041328331142541	1.22924510147626	0.0033620903669177	0.997317445057991	0.999955302166341
MIR100	0.144463634915792	-0.700434439715175	4.45315722244944	-0.157289402715026	0.875016771712937	0.999894521019812
MIR100HG	1803.98456187015	-0.0149617486501572	0.16180367010041	-0.0924685369675016	0.926325787958261	0.999894521019812
MIR125B1	0.459793311283555	-17.7505850706485	3.84345300384612	-4.61839524325798	3.86719125826788e-06	0.00229023660072976
MIR129-2	0.13514571935877	0.617867632219234	4.45401103615335	0.13872162129909	0.889670131966889	0.999894521019812
MIR1304	11.3707391393876	-0.30607764435115	0.4134211095457	-0.740353207139065	0.459085703818287	0.999894521019812
MIR130A	1.04833436817604	0.971518493389814	2.51973298384536	0.385564065565068	0.699819550699919	0.999894521019812
MIR1908	0.959844320104762	0.82447783633175	2.57307972289679	0.320424520466683	0.748646539988891	0.999894521019812
MIR192	0.176039959728734	-0.706474888084314	4.45121668850103	-0.158715007047258	0.873893414140806	0.999894521019812
MIR210	0.819769912144199	0.941594608250974	2.7629616158419	0.340791780404108	0.73326033875018	0.999894521019812
MIR210HG	59.3994498195721	-0.511705801580092	0.516426520807868	-0.990858875294803	0.321754495829157	0.999894521019812
MIR3162	0.148622567659154	1.25629854521237	4.45401103615335	0.282060043186906	0.777897470684135	0.999894521019812
MIR3165	0.0798033368589777	-1.23522410855164	4.45369966219024	-0.27734786856826	0.781513006797359	0.999894521019812
MIR326	0.295199818731198	1.1666624910494	4.44743280228668	0.262322679827687	0.793072678116983	0.999894521019812
MIR34C	0.132325961773374	0.651305879516862	4.45174998886542	0.146303337147389	0.88368193154383	0.999894521019812
MIR3680-1	0.234507258319472	0.82367267925246	4.44862102392197	0.185152359534168	0.853109534526061	0.999894521019812
MIR4486	0.064660298056814	0.539842708459283	4.45326935426408	0.121223906643413	0.903513688989176	0.999894521019812
MIR4488	0.0760383434333104	0.389514026471452	4.45315407692671	0.0874692453354927	0.930298530379908	0.999894521019812
MIR4489	1.21848964882438	-1.00999035000977	1.49553594385043	-0.675336727387127	0.499461854776274	0.999894521019812
MIR4686	0.0839622696023402	0.665937872310711	4.45401103615335	0.149514194487906	0.881147909676484	0.999894521019812
MIR4691	4.17365050901118	-0.0600335033595389	1.04724339024852	-0.0573252635619809	0.954286096027392	0.999894521019812
MIR4694	0.106848887540636	0.470186846602664	4.45401103615335	0.105564814003859	0.915927643069111	0.999894521019812
MIR548K	0.0760383434333104	0.389514026471452	4.45315407692671	0.0874692453354927	0.930298530379908	0.999894521019812
MIR611	0.865162350880894	-0.732464383548526	2.04058410654625	-0.358948391883853	0.719633697152508	0.999894521019812
MIR612	11.4195917200373	0.490559185197425	0.992943849960133	0.494045242555378	0.6212742280339	0.999894521019812
MIR670	0.501143751451254	1.89597655892576	3.86857153302739	0.490097324746131	0.624065031078751	0.999894521019812
MIR708	0.273794229744066	-0.288082877697036	4.44902774951801	-0.0647518725250132	0.94837156114364	0.999894521019812
MLL	3139.52582312468	0.28297916855041	0.136314663510041	2.07592610555479	0.0379007858471191	0.960378699797137
MMP1	0.528486758905212	5.13192077682713	3.86494005771336	1.32781380828539	0.184239624135156	0.999894521019812
MMP10	1.6129570945225	0.910190509877019	2.31581378291965	0.393032685352404	0.694295340552197	0.999894521019812
MMP12	0.116140270054432	-0.418980618332696	4.45043859864706	-0.0941436689992906	0.924995031555907	0.999894521019812
MMP13	0.164028976884497	0.0317319869436232	4.45306460720035	0.00712587616454394	0.994314421543314	0.999894521019812
MMP20	0.159606673717955	-23.1062356495186	4.43369753204398	-5.21150472771794	1.87315068425859e-07	0.000190169393278063
MMP26	0.114628581447223	-1.43327031308468	4.43320685322816	-0.323303279214459	0.74646557079206	0.999894521019812
MMP3	6.28048338496445	0.766068041795028	1.25275500032232	0.611506672571991	0.540864202300258	0.999894521019812
MMP8	0.475503955235305	0.348573723830003	3.85016860381969	0.0905346647635609	0.927862348551313	0.999894521019812
MOB2	1633.22047461168	-0.0890057715068419	0.164962988248811	-0.539549946637701	0.589507443140622	0.999894521019812
MOGAT2	1.27541609427796	1.67466724396626	2.89461232023899	0.578546298672561	0.562895348707571	0.999894521019812
MPEG1	38.1172195690559	0.0720344150645223	0.454091010928852	0.158634311912879	0.873956994086673	0.999894521019812
MPPED2	783.358721495557	-0.180442379558662	0.18524072425427	-0.974096707325432	0.330008524260399	0.999894521019812
MPZL2	106.486412031915	1.82553413134431	0.750733870829902	2.43166613666473	0.015029553840414	0.869889535793718
MPZL3	5.42294915797387	0.492002104638103	0.770634077689605	0.638438032889938	0.523188579835516	0.999894521019812
MRE11A	237.293088587257	0.161765423289509	0.222514563548179	0.726988025907273	0.467233291012992	0.999894521019812
MRGPRD	0.519123469393556	-0.0537243748837155	3.23939508546826	-0.0165846935820579	0.98676793563244	0.999894521019812
MRGPRE	15.7236714471864	-0.191996405883182	0.776904014954048	-0.247130150169887	0.804807500788464	0.999894521019812
MRGPRF	110.821191581304	0.085291247781231	0.43761971071501	0.194898094607935	0.845472725873272	0.999894521019812
MRGPRX3	13.3796779329316	-0.230212396108097	0.392946234071853	-0.585862329618359	0.557968033772266	0.999894521019812
MRPL11	601.17290383519	-0.233183402858722	0.0847503092749754	-2.75141654176329	0.00593381377089028	0.620141713702847
MRPL16	1254.12001301583	-0.347085957495398	0.12204494891462	-2.84391906901623	0.00445623652702243	0.557563633515579
MRPL17	1062.2685186286	-0.148421643413478	0.113909891495308	-1.30297414443233	0.192583588845537	0.999894521019812
MRPL21	1188.12466304804	-0.416565664425815	0.182843815336237	-2.27825952800088	0.0227111194597046	0.922392745702125
MRPL23	1070.04614753693	-0.426320800786947	0.286800762101525	-1.4864702508567	0.137154780031669	0.999894521019812
MRPL23-AS1	43.158184500465	0.611887589811362	0.467860893450321	1.30784085264937	0.190927294555861	0.999894521019812
MRPL48	967.396872303749	-0.124013238066647	0.139466076237093	-0.889200022060016	0.37389559097874	0.999894521019812
MRPL49	1899.85582488176	0.140916248003373	0.113815286326165	1.23811354829389	0.215673960958721	0.999894521019812
MRVI1	3672.8094906767	-0.304063705823441	0.431784397200422	-0.704202624724078	0.481306596703178	0.999894521019812
MRVI1-AS1	24.82864813158	0.115679379102524	0.557520608471562	0.207488974120003	0.835628002694018	0.999894521019812
MS4A1	0.572960332092225	-0.601678443963756	2.8441432967604	-0.211549975224206	0.832458139895144	0.999894521019812
MS4A10	0.317776572360354	-2.32918818693961	4.4123151827801	-0.527883455839626	0.59758022816699	0.999894521019812
MS4A12	0.0575890605075989	-0.446092147891343	4.45384693304756	-0.100158841243811	0.92021822157525	0.999894521019812
MS4A14	22.2222764911159	-0.796015860136955	1.03761885386265	-0.767156318694191	0.442988580460858	0.999894521019812
MS4A15	1.62067709726679	0.703531504642602	1.96233602645297	0.35851734624384	0.719956189040606	0.999894521019812
MS4A2	0.0880199798643668	-0.329368377890453	4.45401103615335	-0.0739487116706626	0.941051195614107	0.999894521019812
MS4A3	0.594160680994436	2.77119477447185	2.71279873882926	1.02152612164211	0.307005239663237	0.999894521019812
MS4A4A	43.0127211251635	0.279469919661818	0.82840593294422	0.337358665055138	0.735846540577251	0.999894521019812
MS4A6A	107.396218202612	0.526722529019595	1.08074886310051	0.487368108358224	0.625997489735543	0.999894521019812
MS4A6E	0.0774328955766381	-0.295545475059529	4.45363234536236	-0.0663605462106197	0.94709078049545	0.999894521019812
MS4A7	60.5504975413699	0.824103934530266	0.847710714804364	0.97215231580558	0.33097477884569	0.999894521019812
MS4A8B	11.4341584488403	0.12255187080641	0.722888502025018	0.169530806567135	0.865379142911375	0.999894521019812
MTA2	2386.24329971039	-0.203796540981255	0.20941417162582	-0.973174544010311	0.330466560276577	0.999894521019812
MTCH2	2727.08821453249	-0.329383711686853	0.169335750019233	-1.9451516389743	0.0517567303877542	0.987522629915925
MTL5	44.5057069624723	0.0504616610668342	0.336232251108142	0.150079776406114	0.880701675349555	0.999894521019812
MTMR2	2292.12227289675	0.137287099135886	0.199474357778162	0.688244347118365	0.491298921473373	0.999894521019812
MTNR1B	0.236759551971119	-0.260589488742527	4.45183641367873	-0.0585352794954098	0.95332226168582	0.999894521019812
MTRNR2L8	676.720860248391	0.637391231308404	0.773102320466227	0.824459084437903	0.409678754883981	0.999894521019812
MUC15	2.11414773526235	-0.435464850536755	1.26804484864196	-0.34341439185146	0.73128673400505	0.999894521019812
MUC2	0.569762022814856	1.45219851950675	4.4318826969553	0.327670793386388	0.74316058875159	0.999894521019812
MUC5B	32.0421349762417	-0.630806229065951	0.643951322780495	-0.979586820851946	0.327290113017128	0.999894521019812
MUC6	19.1431810673417	0.173770312760414	0.790676086783919	0.219774337007239	0.826046907099954	0.999894521019812
MUS81	857.500085237955	-0.0305137409586596	0.143023204058215	-0.213348184720008	0.831055392612905	0.999894521019812
MYBPC3	2.20753891253862	-0.948317875685552	1.3004734966603	-0.729209690255816	0.465873404569679	0.999894521019812
MYEOV	1.48953429168527	1.72792042760462	2.71419636675346	0.636623218854073	0.524370297371678	0.999894521019812
MYO7A	222.836554968386	0.0268290206959188	0.24413768530327	0.109892991991759	0.91249424046252	0.999894521019812
MYOD1	3.4568007208474	-0.562569338138314	1.42256624877649	-0.395460906388131	0.692502767446228	0.999894521019812
NAA40	468.98906749388	0.0814355528036227	0.175847021688745	0.463104532687317	0.64328944119317	0.999894521019812
NAALAD2	174.831158531047	0.519997501878715	0.307225896645452	1.69255752056217	0.0905397226104241	0.999894521019812
NAALADL1	44.8106902544261	0.150240414026614	0.460812591875492	0.326033655927545	0.744398891417436	0.999894521019812
NADSYN1	329.225385281613	-0.0674544418776488	0.149577572938369	-0.450966281592511	0.652013851008244	0.999894521019812
NAP1L4	6945.4969679174	-0.149473618707854	0.143284737750814	-1.04319288330487	0.296858968874659	0.999894521019812
NARS2	539.40385292994	0.327446643892419	0.211935999756643	1.54502606573877	0.122339958652026	0.999894521019812
NAT10	1549.8039935318	0.133934804248163	0.14684547298015	0.912079899570804	0.361726658673395	0.999894521019812
NAV2	1079.64300722791	0.285054918158672	0.184821166719158	1.54232831238331	0.12299383224493	0.999894521019812
NAV2-AS4	3.17361802094297	-1.52950198412624	1.40984988882602	-1.08486867733121	0.277979822652858	0.999894521019812
NCAM1	17828.5474048513	0.176792733035493	0.137557696392675	1.2852260373045	0.198713307480983	0.999894521019812
NCAPD3	399.221281597852	0.229097071179895	0.183303026451824	1.24982699748335	0.211362751670088	0.999894521019812
NDUFC2	3875.14310340189	-0.222905604950755	0.143300564799435	-1.555511000691	0.11982441668727	0.999894521019812
NDUFC2-KCTD14	8.17165147142414	-0.415238866588083	0.562838946338555	-0.737757877789629	0.460661594142954	0.999894521019812
NDUFS3	4134.93339791582	-0.334895343851699	0.109693502793053	-3.05300984401519	0.002265585061165	0.45568182550979
NDUFS8	3301.74553085034	-0.308109832883292	0.15235063199251	-2.02237318515645	0.0431378131171855	0.962953951616754
NDUFV1	7294.2326932178	-0.0826971280046458	0.139841241270457	-0.591364373294623	0.554276305979506	0.999894521019812
NEAT1	1692.2873171995	0.127397383877369	0.394183693053645	0.323192932945686	0.746549132660536	0.999894521019812
NELL1	1189.08327569203	0.173208295355433	0.426749288852298	0.405878345623633	0.684831989570073	0.999894521019812
NEU3	249.299781312423	0.655943041980024	0.359536639924151	1.82441222713324	0.0680897748706924	0.999894521019812
NFRKB	524.648721167717	0.155496237597124	0.116605285978612	1.33352648889045	0.182359088695488	0.999894521019812
NLRP10	0.336701920038653	2.35548247242558	4.42907266273928	0.531822946198576	0.594848628655257	0.999894521019812
NLRP14	8.9551000272251	1.67184418900447	0.914532604031893	1.82808593333231	0.0675366557403045	0.999894521019812
NLRP6	0.972674771534802	-0.356471818180272	2.22635065489841	-0.160114857646509	0.872790597462603	0.999894521019812
NLRX1	407.36594953328	-0.0217430446231503	0.201449044748489	-0.107933222767557	0.914048663096645	0.999894521019812
NNMT	111.155277570673	-0.23831589449622	0.370862097424308	-0.642599759186391	0.52048383938221	0.999894521019812
NOX4	13.1889034612926	0.793863325349482	0.48364515654196	1.64141688304204	0.100710907636564	0.999894521019812
NPAS4	45.4150711691935	0.468704780934748	1.29648458521031	0.361519748311329	0.717710944817342	0.999894521019812
NPAT	399.737642802538	0.125610535502713	0.199498722627484	0.62963077581835	0.528936183135546	0.999894521019812
NR1H3	348.223768921266	-0.151886337234124	0.187155680185516	-0.811550774646907	0.41704944685243	0.999894521019812
NRGN	78096.8126911695	-0.259548810402159	0.179499767175991	-1.44595625100552	0.148189472964643	0.999894521019812
NRIP3	3085.81659287201	0.245024822418781	0.294129065756367	0.833052054167742	0.40481537238773	0.999894521019812
NRXN2	18053.8254337276	-0.206938857372239	0.209598798930957	-0.987309366407228	0.323491000337263	0.999894521019812
NS3BP	297.526304680406	0.146908964825435	0.539484893277041	0.272313398681199	0.785381054721802	0.999894521019812
NTM	4667.00244246417	-0.0920841709030239	0.116833335187827	-0.788166928171528	0.430599071035494	0.999894521019812
NUCB2	780.151869243864	0.109758362532921	0.149684984960028	0.733262341324554	0.463398438899252	0.999894521019812
NUDT22	964.05429480751	-0.231732169416454	0.182928346540879	-1.26679201883383	0.205229666643835	0.999894521019812
NUDT8	144.374603547869	-0.358928185356647	0.342209899692655	-1.04885389253498	0.29424536910132	0.999894521019812
NUMA1	8391.13261192333	0.129119954366135	0.176403160453631	0.731959416339795	0.464193338858241	0.999894521019812
NUP160	316.286340147713	0.0192177583669756	0.211663142304691	0.0907940709833713	0.927656221263484	0.999894521019812
NUP98	1295.15007249522	0.226261802981803	0.114716742858929	1.97235205030223	0.0485694315714368	0.983972872011699
NXF1	1213.16737849967	0.217082301517321	0.138030637328409	1.5727109989417	0.115785751860206	0.999894521019812
OAF	1691.37290517953	-0.322952278341905	0.408357648167045	-0.790856446038195	0.429027766595931	0.999894521019812
ODF3	2.75339076689116	-0.971529845420981	1.21814404788604	-0.797549228358477	0.425132124313274	0.999894521019812
ODZ4	1640.98574070729	0.213798132789958	0.183412504706437	1.16566824673244	0.243748603122609	0.999894521019812
OLFML1	19.8521901584075	-0.243241848183949	0.494577827640255	-0.491817130874047	0.622848625063181	0.999894521019812
OMP	0.427636106910701	-0.19354086609889	3.90020566297884	-0.0496232462651906	0.960422621609488	0.999894521019812
OPCML	6942.87122374643	0.100826292560293	0.278570556561372	0.361941670379225	0.71739561954659	0.999894521019812
OR10A2	0.459062562415928	0.386382185202692	3.87524245415706	0.0997052932231922	0.92057829810183	0.999894521019812
OR10A4	0.184604687638535	0.799791722502212	4.447655926423	0.179823200295406	0.857291369306582	0.999894521019812
OR10A5	0.307036745792601	-1.14188417520631	4.42271975026233	-0.258185966935523	0.796263387634266	0.999894521019812
OR10G7	0.102898602365527	0.343466315956897	4.45384455100697	0.0771168171729844	0.938530614670366	0.999894521019812
OR10G9	0.0774328955766381	-0.295545475059529	4.45363234536236	-0.0663605462106197	0.94709078049545	0.999894521019812
OR10Q1	0.207975845162464	1.51213720023589	4.44473109301955	0.340208927962076	0.733699195233523	0.999894521019812
OR10V1	0.106848887540636	0.470186846602664	4.45401103615335	0.105564814003859	0.915927643069111	0.999894521019812
OR10V2P	1.7784314933742	-1.3075277536738	1.49948288218585	-0.871985782036917	0.383216134034006	0.999894521019812
OR2AG1	0.200934451335337	-0.594759426469894	4.44280608839454	-0.133870219549649	0.893505199635353	0.999894521019812
OR2AG2	1.67318152001144	-0.0969528233270463	1.45309144385876	-0.066721763270165	0.94680320833261	0.999894521019812
OR2D2	0.813185497904015	-1.54274586051899	2.40647078294791	-0.64108231500286	0.521469203635283	0.999894521019812
OR2D3	0.242581752925895	-1.40649131554262	4.44501020654114	-0.316420266813532	0.751683535919143	0.999894521019812
OR51B2	0.191052209201337	-1.07557778041063	4.45272892817137	-0.241554740421251	0.809125195491818	0.999894521019812
OR51B4	0.21165881231276	0.724382399849001	4.44734902137846	0.16287959329634	0.870613238440133	0.999894521019812
OR51B5	0.643352056207339	-0.434962833427093	2.62358333564043	-0.165789600626853	0.868322530361485	0.999894521019812
OR51E1	2.20805177798525	-1.2944433329994	1.68164853943865	-0.769746651955883	0.441450190745283	0.999894521019812
OR51E2	6.43410266392417	-0.211458681355203	0.986528421536888	-0.214346263867165	0.83027704294407	0.999894521019812
OR51G1	0.064660298056814	0.539842708459283	4.45326935426408	0.121223906643413	0.903513688989176	0.999894521019812
OR51Q1	0.922005391336421	0.75200165237561	2.75498304462466	0.272960537395272	0.784883550600624	0.999894521019812
OR52A5	0.164058323297677	0.0541939323580682	4.45308550652343	0.0121699734439589	0.990290005772657	0.999894521019812
OR52B2	0.211100217617516	1.10421353568974	4.44739194379996	0.248283387127394	0.803915151810687	0.999894521019812
OR52B4	0.131404391384754	0.433806409105583	4.45281210114313	0.0974230215090854	0.922390463166262	0.999894521019812
OR52B6	0.182982713328882	-0.14540073949878	4.45322165324215	-0.0326506854633929	0.973953150200305	0.999894521019812
OR52D1	0.0822350768073328	0.550154642579752	4.45401103615335	0.123518922183652	0.901696191290027	0.999894521019812
OR52E2	0.0564900072106766	0.692834082974524	4.4539713483155	0.155554229875447	0.876384404920959	0.999894521019812
OR52H1	0.0774328955766381	-0.295545475059529	4.45363234536236	-0.0663605462106197	0.94709078049545	0.999894521019812
OR52I1	0.0323608518424262	0.349549883587578	4.45351823862668	0.0784884814338085	0.937439492441006	0.999894521019812
OR52N2	0.680161551124581	1.62603220192101	3.00374355789312	0.541335227385902	0.58827654371416	0.999894521019812
OR52N4	2.5889541810774	-1.25778727379743	1.19331692106191	-1.05402617829147	0.291870931996245	0.999894521019812
OR52W1	2.00766943980685	-0.156980710375811	1.25934789202151	-0.124652378719454	0.900798759520722	0.999894521019812
OR56A4	0.181030118968881	0.521812941058145	4.45143687711339	0.117223484340751	0.906682957401363	0.999894521019812
OR56B1	0.266049973070876	0.258968315571022	4.44563454271597	0.0582522726694512	0.953547683808389	0.999894521019812
OR56B4	0.331247679023086	-1.59567944214251	4.41425260811009	-0.36148349082036	0.71773804425411	0.999894521019812
OR5AK4P	0.352422859099282	1.83476304122838	4.44024693845159	0.413211937682953	0.679451342631898	0.999894521019812
OR5B12	0.544759668391148	2.66251570565686	4.3190421790294	0.61645976012561	0.537591122273347	0.999894521019812
OR5B2	0.0820144884422483	0.0265076808090633	4.45401103615335	0.00595141785547895	0.995251483609823	0.999894521019812
OR5B21	0.0682199862923734	-1.21627317780702	4.44337441527052	-0.273727366666889	0.784294145130672	0.999894521019812
OR5D16	0.0524015423862382	-0.640633563455708	4.45223342304416	-0.143890380980448	0.885587031507765	0.999894521019812
OR6A2	1.00669888377398	0.464706830739071	3.07234413728602	0.151254810650728	0.879774714950703	0.999894521019812
OR6M1	0.12022873487887	0.815090520759843	4.45208013927942	0.183080828570118	0.854734598111607	0.999894521019812
OR6T1	0.384550089556933	-0.552905257789782	4.43486291932168	-0.124672457266019	0.900782863159993	0.999894521019812
OR6X1	0.154865791153276	-0.674184681702105	4.44833731665375	-0.15155880359569	0.879534927927331	0.999894521019812
OR7E12P	0.432344468942342	1.10093685313313	3.90137656744912	0.282191896654817	0.777796371472347	0.999894521019812
OR7E14P	18.1107650424909	-1.12019074258143	0.550346700378149	-2.03542738025274	0.0418078886591596	0.961870374354007
OR7E2P	1.60965961040518	0.618867127457426	1.53803983156569	0.402373927356247	0.68740885519578	0.999894521019812
OR8B3	0.263574024275194	-1.09885516713349	4.44585051295213	-0.247164218394701	0.804781135906178	0.999894521019812
OR8D1	0.111130298839702	0.151190982766547	4.45164694669533	0.0339629320512004	0.97290670957503	0.999894521019812
OR8D4	0.675913729719311	-1.2475023893799	2.01098884363844	-0.620342769839948	0.53503214225284	0.999894521019812
OR8G5	0.0853842653256393	0.392666721796453	4.45394185099066	0.0881616183895877	0.929748222579733	0.999894521019812
OR9I1	0.0682199862923734	-1.21627317780702	4.44337441527052	-0.273727366666889	0.784294145130672	0.999894521019812
OR9Q1	0.208243222678526	-1.06412628203638	4.4381056577421	-0.239770380450508	0.810508270212928	0.999894521019812
ORAOV1	322.681962267857	-0.134258100016857	0.189769714850642	-0.70747906283426	0.479268819383169	0.999894521019812
OSBP	2249.7208583427	0.0519423320984401	0.117918462551101	0.440493634115441	0.659579621895152	0.999894521019812
OSBPL5	926.160884779159	0.120376006295834	0.164957822279825	0.72973809081715	0.465550293155786	0.999894521019812
OTUB1	8627.65946605559	-0.225586719609256	0.12389126891424	-1.82084437092506	0.0686305173264043	0.999894521019812
OVCH2	0.670743214643363	-2.01037342791011	1.87818237326275	-1.07038243811101	0.284447200939451	0.999894521019812
OVOL1	6.52552366011666	-0.0960487486256098	0.60671283708042	-0.158310064919359	0.874212477496891	0.999894521019812
P2RX3	1.27790699337832	0.914129604411464	1.2839417686117	0.711971233243617	0.476482589712094	0.999894521019812
P2RY2	40.9284962848961	0.125685009978821	0.551058291626361	0.228079337319981	0.819584563204447	0.999894521019812
P2RY6	50.434365025996	0.294967388873513	0.763022078768159	0.386577789924134	0.699068803075748	0.999894521019812
P4HA3	5.57265490260153	-0.115589922270804	0.95936206051275	-0.120486234580743	0.904097983419494	0.999894521019812
PAAF1	1572.7080136211	-0.0745863351720131	0.169151729498595	-0.440943379018969	0.659253988308953	0.999894521019812
PACS1	5059.12018537716	0.00742695242357296	0.192285357129339	0.0386246385811754	0.969189658199875	0.999894521019812
PACSIN3	693.795728042772	0.179295516794612	0.23934332249229	0.749114347238111	0.453788288275011	0.999894521019812
PAFAH1B2	7312.79848684276	-0.044763828274531	0.138116420727304	-0.324102145413341	0.74586070271997	0.999894521019812
PAK1	13352.7089585437	-0.0743372584190489	0.309959812753992	-0.239828698303056	0.810463058101504	0.999894521019812
PAMR1	1253.46039882164	-0.331818291047978	0.364441304821843	-0.910484861780932	0.362566861689406	0.999894521019812
PANX1	471.228316204172	0.310103677176089	0.308828510622709	1.0041290441443	0.31531641760509	0.999894521019812
PANX3	2.34166280903394	-0.496622601015292	1.23754824260331	-0.401295548665315	0.688202540474657	0.999894521019812
PARVA	2265.6778544445	-0.17212923108109	0.153004072010969	-1.12499771292851	0.260590003428934	0.999894521019812
PATE1	0.137061743448784	0.698379284949833	4.45242977347926	0.156853520545053	0.875360291554211	0.999894521019812
PATE2	3.56705044859955	2.50037798985397	1.10696750663131	2.25876367181097	0.023898089420066	0.922392745702125
PATE3	0.520363464473319	0.0506930090913232	3.82903430372948	0.0132391107183209	0.989437026529188	0.999894521019812
PATE4	0.427359512437109	-16.6002533658139	3.96590957174372	-4.18573673088445	2.84242650103076e-05	0.0144286983338038
PATL1	833.109080456255	-0.0785574823418575	0.151438850188545	-0.518740615397248	0.603941634551754	0.999894521019812
PAX6	1055.39493399381	-0.455951510405153	0.330997884391157	-1.37750581470887	0.168355918288786	0.999894521019812
PC	5565.42976933533	0.028388515221592	0.120025469019911	0.236520760580263	0.813028599600738	0.999894521019812
PCF11	791.79149221157	-0.0374821451460473	0.188496379451059	-0.19884809063815	0.842381576185178	0.999894521019812
PCNXL3	1721.252996194	0.0900801191887177	0.176039437050925	0.511704199341759	0.608858046693524	0.999894521019812
PCSK7	1041.77286447339	0.0796224367789715	0.146690441833724	0.542792262288123	0.587272841362388	0.999894521019812
PDDC1	3801.19753149192	-0.130453678695562	0.245133313534055	-0.532174418951173	0.594605198628865	0.999894521019812
PDE2A	9979.60552451143	0.0919154556905979	0.188865694514931	0.486670996162998	0.626491502312521	0.999894521019812
PDE3B	202.83105671899	-0.16746265320362	0.229985174094663	-0.728145428777469	0.466524567261999	0.999894521019812
PDGFD	118.738691130772	0.223449417564652	0.378933369835237	0.589679968438276	0.555405227368262	0.999894521019812
PDHX	1862.99789842376	0.120553795149131	0.195054623253226	0.618051462397917	0.536541415992779	0.999894521019812
PDZD3	0.960499348524408	1.32718173907078	2.51738194949881	0.527207140471874	0.598049750610447	0.999894521019812
PELI3	4069.99677384611	-0.0812828448477264	0.175857315030102	-0.46220906326139	0.643931404433345	0.999894521019812
PEX16	1688.64832188097	-0.282791677472582	0.190486998952684	-1.48457206542912	0.137657219887851	0.999894521019812
PGA3	0.423595549516295	3.75163624342343	4.40077587586905	0.852494275837798	0.393939814712892	0.999894521019812
PGA4	0.414549768443223	0.849565521248438	4.41941454665163	0.192234856513316	0.847558243494282	0.999894521019812
PGA5	8.46232321938229	0.842056205413528	0.58165375908139	1.44769322344515	0.147702865984904	0.999894521019812
PGAP2	294.326953023142	0.15588417264706	0.15445914296824	1.00922593283528	0.312866292290852	0.999894521019812
PGM2L1	6810.7492734507	0.101821436491694	0.291435921540478	0.349378470414643	0.726805194311105	0.999894521019812
PGR	40.2377585697232	0.0819056973016035	0.439694352020059	0.186278711394198	0.852226201119818	0.999894521019812
PHF21A	1995.43054000886	0.0561683723943593	0.208707790964597	0.269124464088104	0.787833905086406	0.999894521019812
PHLDA2	73.7951038218919	-0.581476256401159	0.338321711266606	-1.71870807292926	0.085667541326975	0.999894521019812
PHLDB1	4304.64067287412	0.292762136787262	0.284099261323959	1.03049242515779	0.302778906273082	0.999894521019812
PHOX2A	0.599747853293318	0.467422249645407	3.65263404077288	0.127968541175426	0.898173868818482	0.999894521019812
PHRF1	1819.24564161085	-0.0872589333203816	0.157594146533072	-0.553693999682088	0.579788282432548	0.999894521019812
PICALM	5820.0939472087	0.225578712935416	0.100582744795568	2.24271780804848	0.0249150175357914	0.923648315396231
PIDD	321.880956675739	-0.297324783464437	0.28658229237647	-1.03748483899297	0.299509957797428	0.999894521019812
PIH1D2	48.2948241889435	-0.553164155399275	0.251477347466246	-2.19965798499414	0.0278311698441258	0.93406392979639
PIK3C2A	1545.66956832444	-0.117068284342962	0.195104601282883	-0.600028310830171	0.548487367930115	0.999894521019812
PITPNM1	5998.07780068365	-0.0760820590012103	0.13435745027826	-0.566266022789514	0.571212954139115	0.999894521019812
PIWIL4	46.4516606656305	-0.00238948362854034	0.296502839875766	-0.00805888951870249	0.993570006075963	0.999894521019812
PKNOX2	2873.1649382107	-0.207862337929621	0.190856490433704	-1.08910279895262	0.276108555762896	0.999894521019812
PKP3	90.6534021558167	-0.27931493088356	0.371854381775412	-0.751140620018987	0.452568031889682	0.999894521019812
PLA2G16	3471.16791890847	-0.0442127485933015	0.242278328753284	-0.182487426014582	0.855200221267685	0.999894521019812
PLAC1L	0.358305330914096	2.54630039458315	4.4260454733312	0.575299194263974	0.565088966354586	0.999894521019812
PLCB3	491.556434064463	0.291177496356679	0.290918393359175	1.00089063807383	0.316879683122802	0.999894521019812
PLEKHA7	177.738854960733	0.243491960748514	0.353011950636174	0.689755574307638	0.490347910660667	0.999894521019812
PLEKHB1	28434.3567783657	-0.239960984723646	0.292167258713548	-0.821313742615195	0.411467581818893	0.999894521019812
PNPLA2	1847.05764146568	0.0687773452842023	0.198983335438908	0.345643745153314	0.729610466045674	0.999894521019812
POLA2	284.344978091706	0.188978552683507	0.197705784635933	0.955857477976699	0.339144244510207	0.999894521019812
POLD3	314.71315238698	0.0443656972082402	0.167866522257633	0.264291513349816	0.791555299229649	0.999894521019812
POLD4	852.209877927096	-0.244313494691001	0.244384630035436	-0.999708920546987	0.317451393776704	0.999894521019812
POLR2G	1469.98537681991	-0.272473863964848	0.165936120027086	-1.64204070771555	0.100581568061188	0.999894521019812
POLR2L	2017.74830232305	-0.356250891213371	0.222234399397583	-1.6030411681498	0.108925565355382	0.999894521019812
POU2AF1	17.1980038783071	0.14603481662413	0.483289407543027	0.302168461267442	0.762523645401011	0.999894521019812
POU2F3	1.81929826989433	-0.396776790699955	1.83337014830648	-0.216419358123871	0.828660878200601	0.999894521019812
PPFIA1	1552.99360637088	-0.00262818580783705	0.126612460949322	-0.0207577183804129	0.983438926309148	0.999894521019812
PPFIBP2	436.652876962599	0.368582557171312	0.25047602220949	1.47152830805913	0.141148297726674	0.999894521019812
PPME1	5546.53897642416	-0.0970646146513986	0.17361249350226	-0.559087728615192	0.576101849212249	0.999894521019812
PPP1CA	2745.24461339344	-0.259035126011693	0.108026562633151	-2.39788362878262	0.0164901031986511	0.869889535793718
PPP1R14B	909.251980682168	-0.318650080763593	0.375693451579824	-0.848165118193146	0.39634602043583	0.999894521019812
PPP1R32	116.782917805967	-0.0868173271150499	0.235736243863274	-0.368281625651945	0.712663251829415	0.999894521019812
PPP2R1B	621.642926904154	0.140844772810294	0.179483038065818	0.78472469782156	0.432614998902787	0.999894521019812
PPP2R5B	6675.29100906956	-0.0768208047905828	0.132039039872125	-0.581803721573415	0.560698897008122	0.999894521019812
PPP6R3	1873.56157743726	0.0909235359075692	0.118054608663573	0.770182010993569	0.44119193323916	0.999894521019812
PRCP	2670.13509464995	-0.192345302004738	0.200943739099226	-0.957209728787607	0.338461407547071	0.999894521019812
PRDM10	474.562345431633	0.227411268756564	0.239698080926098	0.94874046499637	0.342752628043767	0.999894521019812
PRDM11	1001.59309563654	0.0488788059720635	0.159253158708815	0.306925189857209	0.758900315125811	0.999894521019812
PRDX5	12280.2222383585	-0.286853780268537	0.120846130589561	-2.37371092371008	0.0176103316754284	0.881343359906418
PRG2	0.828063404020291	-0.642532700484854	2.88394935544887	-0.22279611092021	0.823694194976722	0.999894521019812
PRG3	0.0880199798643668	-0.329368377890453	4.45401103615335	-0.0739487116706626	0.941051195614107	0.999894521019812
PRKCDBP	101.917297233995	-0.249375156049673	0.402159032481536	-0.620090899142299	0.53519794354499	0.999894521019812
PRKRIR	1169.19980538939	-0.029401464813667	0.148372491951078	-0.198159809996057	0.842920030892465	0.999894521019812
PRMT3	371.472818660404	0.138186181515951	0.150248438356234	0.919717922047995	0.357720184564749	0.999894521019812
PRPF19	9564.63977546341	-0.146498890723892	0.135745512080901	-1.07921719457349	0.280490916271219	0.999894521019812
PRR5L	336.006457469261	0.494222686603325	0.27501697466165	1.79706248027548	0.0723257012876267	0.999894521019812
PRRG4	32.4947716879237	-0.29069493299588	0.671030850497086	-0.433206510223097	0.664864749715942	0.999894521019812
PRSS23	468.462005118019	0.887389474363524	0.235239237486938	3.77228511639261	0.000161759260595219	0.0605036392261416
PSMA1	2787.20883047331	-0.140759819693276	0.137766372330705	-1.0217284327948	0.306909450038982	0.999894521019812
PSMC3	6282.08031663482	-0.418309192378872	0.113609471641969	-3.68199223474199	0.000231418461117099	0.0808826490330581
PSMD13	3257.88805162578	-0.258940688972064	0.151849255747409	-1.7052483247122	0.088148120731607	0.999894521019812
PTDSS2	1290.65787584444	-0.152420989431686	0.20873872771179	-0.730199858466786	0.465268029062716	0.999894521019812
PTGDR2	105.165613849349	-0.610054715039158	0.649429813365082	-0.939369740169615	0.34754094354859	0.999894521019812
PTPMT1	1073.63169884881	-0.331433935402055	0.16123905344001	-2.05554379246816	0.0398265103862915	0.961870374354007
PTPN5	6752.5984357791	0.0348534290717139	0.134124836562927	0.259858128925748	0.794973210242282	0.999894521019812
PTPRCAP	45.2287732797668	0.252455163493032	0.396997254515395	0.635911610525361	0.524834034650868	0.999894521019812
PTPRJ	1914.80514997529	0.0549221110725122	0.15010571270735	0.365889545986766	0.714447497384696	0.999894521019812
PTS	814.016570292281	-0.23541235769574	0.13238099483978	-1.77829421799298	0.0753555454932199	0.999894521019812
PUS3	237.103241860154	-0.133469290766853	0.295582897952414	-0.451546052533596	0.651596041474235	0.999894521019812
PVRL1	6843.67236747282	0.0492494569747059	0.214598992790907	0.229495284829653	0.818483985006197	0.999894521019812
PYGM	1107.64367697798	-0.0985181692997516	0.340549128722305	-0.28929209030538	0.772357864697264	0.999894521019812
QSER1	763.961285861806	0.0441022837919101	0.188460481626556	0.234013430355659	0.814974552205635	0.999894521019812
RAB1B	9018.4613700984	-0.171202985266038	0.144820126603836	-1.18217674076735	0.237135579582134	0.999894521019812
RAB30	245.586963069916	0.224917192617704	0.302713699059825	0.743003020068985	0.45747985199205	0.999894521019812
RAB38	4.9659188022764	0.248472176005354	0.893895170816303	0.277965676644667	0.781038706886833	0.999894521019812
RAB39A	112.327322283613	0.407709892906595	0.494427919842844	0.824609364770881	0.409593402981469	0.999894521019812
RAB3IL1	382.17067244329	-0.100794489658293	0.283238393220845	-0.355864501673338	0.721942041357119	0.999894521019812
RAB6A	13498.1173355781	0.00453082064014339	0.25937737433784	0.0174680642508239	0.986063209993808	0.999894521019812
RAD9A	265.056623549733	-0.12054912207448	0.253833644662618	-0.474913883991648	0.634848354993272	0.999894521019812
RAG1	20.2558996226404	0.478479652690871	0.385266775712486	1.24194372018195	0.214257327645019	0.999894521019812
RAG2	3.64897520576298	0.651360765011264	0.821085867413913	0.793291896574454	0.427607776959331	0.999894521019812
RAPSN	9.37954396098512	-0.229697005862145	0.697505324698791	-0.329312189783407	0.741919731393721	0.999894521019812
RARRES3	867.903890152088	-0.325932966756934	0.586323949210591	-0.555892296734186	0.57828448462094	0.999894521019812
RASGRP2	904.319070805812	-0.0810533586448799	0.193178231681493	-0.419578116744118	0.674793677404934	0.999894521019812
RASSF10	19.1552091679503	0.129392958708085	0.647032823096839	0.199978971837599	0.841497026974925	0.999894521019812
RASSF7	463.238104425257	-0.206153424053478	0.233510713436592	-0.882843536467791	0.377320814165373	0.999894521019812
RBM14	1440.61724514768	0.26031161564795	0.182953245926965	1.42283135961342	0.154785048173902	0.999894521019812
RBM14-RBM4	3.57283130861613	1.23901524838079	0.978896500795721	1.26572650670793	0.205611014988383	0.999894521019812
RBM4	658.599496105169	0.0485285428372067	0.18109827403731	0.267968002981679	0.78872394820247	0.999894521019812
RBM4B	636.484837638179	-0.0537877851829079	0.249645127741592	-0.215456979551325	0.829411049713306	0.999894521019812
RBM7	308.902814476961	0.241979168403035	0.251461468427605	0.962291240547258	0.335903327811118	0.999894521019812
RBMXL2	0.671156454294664	-0.92854564090043	2.40805457914709	-0.385599914944333	0.699792996228095	0.999894521019812
RCE1	257.687498745933	-0.102238271084829	0.209975907769842	-0.486904770031494	0.626325818422121	0.999894521019812
RCN1	2064.68076278173	0.235670130096329	0.22294137710346	1.05709461903504	0.290468406768426	0.999894521019812
RCOR2	884.460803621503	-0.258044538289409	0.216922845681102	-1.18956828857371	0.234216115923613	0.999894521019812
RDX	2920.12499371118	0.0891866651565052	0.180296881830084	0.49466559960009	0.620836188053826	0.999894521019812
RELA	1095.51803947534	-0.123330373913028	0.211839004222274	-0.582189169392163	0.56043926778822	0.999894521019812
RELT	564.162865380523	0.129996152298483	0.197725618597846	0.657457304826453	0.51088691519588	0.999894521019812
REXO2	552.369757674998	-0.0963305644740421	0.114186851466123	-0.843622214267122	0.39888054683376	0.999894521019812
RHOD	47.7418687453901	-0.165266314435442	0.639814973420315	-0.258303292828493	0.796172845168546	0.999894521019812
RHOG	983.101816443081	-0.0507641074881741	0.272073873217235	-0.186582073787151	0.851988322960914	0.999894521019812
RIC3	1207.00726308991	0.260788392155305	0.191834081325248	1.35944765577472	0.174004778649984	0.999894521019812
RIC8A	2965.83103868292	-0.101353130871967	0.0956475874211353	-1.05965172363115	0.289303073170175	0.999894521019812
RIN1	820.123929296668	-0.330300393584107	0.273992213276568	-1.20551014802272	0.228006422826772	0.999894521019812
RNASEH2C	1325.55210333901	0.0621743345909939	0.240415279961878	0.258612242120604	0.795934436667075	0.999894521019812
RNF121	758.990116229178	-0.0403430774240798	0.114640707852248	-0.351908830466008	0.724906636532614	0.999894521019812
RNF141	3937.08493506723	-0.105743788572414	0.139210131739185	-0.759598365803785	0.447494696269849	0.999894521019812
RNF169	399.328856356776	0.357124525920204	0.254474762840117	1.40337895174533	0.16050386613398	0.999894521019812
RNF214	608.295711460141	0.169522626069048	0.179391907847506	0.944984799499166	0.344666636408882	0.999894521019812
RNF26	1606.73864122837	0.00766796598823024	0.139601429552879	0.0549275606474055	0.956196174796536	0.999894521019812
RNH1	3627.3030291075	0.0468733361756627	0.166984684388699	0.280704403204746	0.778937131221472	0.999894521019812
ROBO3	482.656861816084	-0.0855147538669392	0.311196911347504	-0.274793067503962	0.78347522447884	0.999894521019812
ROBO4	517.126174722609	0.466484793226765	0.374259498834457	1.24642071792305	0.212609979051204	0.999894521019812
ROM1	1234.87611663202	0.0378276606769709	0.451448259285787	0.0837917965102272	0.933221970519162	0.999894521019812
RPL23AP64	10.0372728958424	-0.274921274513838	0.734796393594351	-0.374146194660844	0.708295551970905	0.999894521019812
RPL27A	10374.1122280038	-0.208756509153117	0.235330191204785	-0.887079163469748	0.375036281320139	0.999894521019812
RPLP0P2	51.6399243050971	-0.156616582158685	0.45480352776401	-0.34436096599486	0.730574840343541	0.999894521019812
RPLP2	7715.61947868915	-0.286289972317927	0.254664949902777	-1.12418286233431	0.260935458216445	0.999894521019812
RPS13	5837.69683132564	-0.194049558007599	0.170331419862727	-1.13924699367848	0.254600149950309	0.999894521019812
RPS25	8594.04413853445	-0.218151138222642	0.195005269725882	-1.11869355391932	0.263270896135803	0.999894521019812
RPS3	11936.9090074444	-0.185512145256633	0.225525502773255	-0.822577238385088	0.410748446884249	0.999894521019812
RPS6KA4	2384.47163651994	-0.354111193402114	0.174254245189061	-2.03215246215616	0.0421382237170095	0.961870374354007
RPS6KB2	534.391166799765	-0.0802212487389967	0.217013658622058	-0.36965990642417	0.711635908918292	0.999894521019812
RPUSD4	829.667510447776	0.259170815512127	0.195138364216356	1.32813871097523	0.184132287083474	0.999894521019812
RRAS2	283.290096515695	-0.241550703434423	0.243968362745705	-0.990090275296054	0.322129996170875	0.999894521019812
RRM1	1026.56913401957	0.157745279104654	0.204025892251736	0.773163040061703	0.439425896651063	0.999894521019812
RRP8	452.883684995133	0.112362702902438	0.168401080628929	0.667232671446028	0.504623525134678	0.999894521019812
RSF1	1001.12182279055	0.253948880330526	0.189137049773422	1.3426712568201	0.179378445812407	0.999894521019812
RTN3	66869.1758341678	-0.0866103923180581	0.160375723797921	-0.540046774330948	0.589164775576151	0.999894521019812
RTN4RL2	1199.64638892976	-0.442896455045545	0.224887458808671	-1.96941375651522	0.0489055973150157	0.983972872011699
SAA1	0.520086775546507	0.1207466405886	3.344048739578	0.036107918870775	0.971196308101148	0.999894521019812
SAA2	0.503886882412696	-0.18083917330819	3.31670480932295	-0.0545237468224087	0.956517889498651	0.999894521019812
SAA2-SAA4	0.135331327433121	0.413747576724632	4.45266881028982	0.092921255622805	0.925966119258404	0.999894521019812
SAA4	0.0575890605075989	-0.446092147891343	4.45384693304756	-0.100158841243811	0.92021822157525	0.999894521019812
SAAL1	161.867475677904	0.077355173153815	0.200296746623768	0.386202843819111	0.699346447764883	0.999894521019812
SAC3D1	561.060034562996	-0.374272664124347	0.235473253578572	-1.58944873116751	0.111959120139613	0.999894521019812
SART1	2419.38190987311	-0.142739636547001	0.141838290882595	-1.00635474143687	0.314244956458559	0.999894521019812
SBF2	948.199359642033	0.208601316923622	0.22627713480194	0.921884206754739	0.356588977907792	0.999894521019812
SC5DL	5492.11316595478	0.00289379502286079	0.145329023743	0.0199120240976652	0.984113553204524	0.999894521019812
SCARNA9	201.328147014606	-0.389355145744715	0.438228348767149	-0.888475487357385	0.374285035735861	0.999894521019812
SCGB1A1	2.94780490020193	-1.14645979080017	0.991619073754259	-1.15614939359696	0.247620055346419	0.999894521019812
SCGB1C1	0.394654401395714	1.40382012615998	4.02606440354681	0.348682978077367	0.727327324729397	0.999894521019812
SCGB1D2	12.2986510705298	-1.09869802445197	0.919012311308754	-1.19552046358044	0.231883745904489	0.999894521019812
SCGB1D4	0.164437948048235	0.01622377236646	4.45382088732116	0.00364266385580182	0.997093581176808	0.999955302166341
SCN2B	9841.2820479329	0.327703243491886	0.216357308414313	1.51463912124637	0.129863819295927	0.999894521019812
SCN3B	8852.44753529059	0.16502885659933	0.282518415776803	0.584134864785971	0.559129579689487	0.999894521019812
SCN4B	7814.8815143228	0.413653236947085	0.296197065741861	1.39654738277383	0.162549722461607	0.999894521019812
SCT	13.7843868733878	0.387989732652948	0.39074118296114	0.99295838158819	0.320730236752148	0.999894521019812
SCUBE2	115.829854390303	-0.00840488907937727	0.23498311141232	-0.0357680559630916	0.971467304409016	0.999894521019812
SCYL1	4790.841758994	-0.0324361699143259	0.0871717841792154	-0.372094826551224	0.709822248057266	0.999894521019812
SDHAF2	1094.31634701288	-0.152533909543624	0.116717590287108	-1.30686308009284	0.191259216945956	0.999894521019812
SDHD	2149.23769103921	-0.0710343267057277	0.164292341648463	-0.432365416385142	0.665475849348825	0.999894521019812
SERGEF	2746.57877233168	-0.347190141228087	0.149923214182818	-2.31578640519753	0.0205699338762384	0.913796610704045
SERPING1	1745.68407926037	-0.390609114217267	0.302740936018662	-1.29024214351107	0.196966597914491	0.999894521019812
SERPINH1	1506.20558090329	0.00604879382325605	0.710935011465223	0.00850822329145052	0.993211501899062	0.999894521019812
SESN3	705.135983068491	0.141439782165311	0.325075617207886	0.435098096191139	0.663491225264198	0.999894521019812
SF1	5660.0353549452	0.137990461579745	0.108041654064074	1.27719686240559	0.201532754438223	0.999894521019812
SF3B2	7092.92979126803	-0.0862201395943773	0.109484627148624	-0.78750909456297	0.430983906662105	0.999894521019812
SHANK2	2795.69991485329	0.0909237659159837	0.207941019781622	0.437257478161218	0.661924629417473	0.999894521019812
SIAE	1924.18349540333	0.126411284739541	0.193961246729267	0.651734750478211	0.514572300786026	0.999894521019812
SIDT2	1780.4509499331	0.215777941378759	0.136589274165509	1.579757581238	0.114162393332124	0.999894521019812
SIGIRR	724.220266135304	-0.144310099052856	0.364527305878655	-0.395882823386885	0.692191473030715	0.999894521019812
SIK2	1875.54530698925	0.526345309856233	0.254997792833346	2.06411712041848	0.0390066130882678	0.961870374354007
SIK3	4436.75548961615	0.0080006125023071	0.137978097556177	0.0579846558548882	0.953760850815069	0.999894521019812
SIPA1	560.977058129697	0.0857216725239154	0.349292026617216	0.245415486159541	0.806134739372049	0.999894521019812
SIRT3	1799.82126966146	-0.00933918519325763	0.100451302121238	-0.0929722661233984	0.9259255941962	0.999894521019812
SLC15A3	214.086198384745	-0.0443913983913532	0.447548342741928	-0.0991879405013255	0.920989049725857	0.999894521019812
SLC17A6	889.233869874326	0.155657830897281	0.255656025302857	0.608856492675597	0.542619564478347	0.999894521019812
SLC1A2	95317.7221501349	-0.305003131457428	0.429079336817242	-0.710831553250345	0.477188625158632	0.999894521019812
SLC22A10	12.9907462964961	-0.413661664153021	0.500313825370994	-0.826804383920995	0.408347944857593	0.999894521019812
SLC22A11	1.35186295857482	-1.53488561923885	1.66351839814631	-0.922674267353581	0.356176979783012	0.999894521019812
SLC22A12	1.12224786167231	1.15742894398223	1.94006420267696	0.596593113972815	0.550779069787455	0.999894521019812
SLC22A18	259.321169975277	-0.20545493906588	0.313063014908959	-0.656273431486716	0.511648209024083	0.999894521019812
SLC22A18AS	90.883361592922	-0.0369144108354926	0.349716951599031	-0.105555108686344	0.915935343768292	0.999894521019812
SLC22A20	9.91937366777181	-0.111210119957887	0.72479115530266	-0.153437468357967	0.878053299228839	0.999894521019812
SLC22A24	0.720789686217859	1.50353479764611	2.54967423799497	0.589696822927649	0.555393925596593	0.999894521019812
SLC22A25	4.80581406728586	-0.604484763565171	1.00541212310385	-0.601230828308536	0.547686253972752	0.999894521019812
SLC22A6	56.4963505629955	-0.0990563028823425	0.53142306828394	-0.186398199088747	0.852132504601723	0.999894521019812
SLC22A8	5.04973049369156	0.53080081676131	0.904336232849361	0.586950735224747	0.557236793963098	0.999894521019812
SLC22A9	33.4701648105752	0.269279042782832	0.328652907458557	0.819341733092039	0.412591468446167	0.999894521019812
SLC25A22	9923.97423510539	-0.0400715839236548	0.174424287968058	-0.229736262022139	0.818296715416391	0.999894521019812
SLC25A45	350.365523880739	-0.332142415522081	0.216919258013325	-1.53117993563153	0.125724928218652	0.999894521019812
SLC29A2	447.836844071232	0.10414614075218	0.192317496966995	0.541532322303744	0.588140725299249	0.999894521019812
SLC35C1	759.020419989154	-0.00140138447080778	0.150853664713269	-0.00928969457567651	0.992588002730929	0.999894521019812
SLC35F2	188.556135614065	0.0361936745416433	0.221488575019785	0.163411022615546	0.870194824744541	0.999894521019812
SLC36A4	509.380638455477	0.192317551721619	0.289436818032901	0.664454346301436	0.506399559438037	0.999894521019812
SLC37A2	31.9144578160014	0.754680325513143	0.507424289240288	1.48727670613294	0.136941744119862	0.999894521019812
SLC37A4	567.664959408131	-0.134277404916167	0.166598117006834	-0.805995933979604	0.420245193564627	0.999894521019812
SLC39A13	1377.28907339825	-0.174167019619473	0.194963860196618	-0.893329766059351	0.371680602139102	0.999894521019812
SLC3A2	4965.82701142405	-0.207177295719763	0.255501054714049	-0.81086669466641	0.417442228430524	0.999894521019812
SLC43A1	83.8474890116133	0.13894007148249	0.350839296856909	0.396021975665849	0.692088816541238	0.999894521019812
SLC43A3	142.682387149199	0.0767247637427455	0.279173572516725	0.274828176073682	0.783448249938774	0.999894521019812
SLC5A12	16.3132544242275	-0.287946761768177	0.46214221345592	-0.623069594995226	0.533238789069313	0.999894521019812
SLC6A5	1.82735485953993	0.678152598164055	1.24018297114829	0.546816569764825	0.584504758183233	0.999894521019812
SLCO2B1	1344.18613077387	0.191561498077711	0.304914228549285	0.628247159829562	0.529842040735681	0.999894521019812
SLN	38.9538546512198	-0.749079970932448	0.542829227417311	-1.3799551186594	0.16760046406896	0.999894521019812
SMPD1	1985.75869685367	-0.0178634782077349	0.126702795606143	-0.140987245958359	0.887880017948895	0.999894521019812
SMTNL1	22.2307562748158	0.36328975167236	0.416901461875619	0.871404360248433	0.383533405878108	0.999894521019812
SNHG1	465.054354155612	-0.0508810671497947	0.309559937446327	-0.164365801238788	0.869443184049894	0.999894521019812
SNORA1	1.18757798984748	-0.0758560359381984	1.63240293030624	-0.0464689412950071	0.962936488589788	0.999894521019812
SNORA18	67.5072066160867	-0.0427032494026319	0.273793614842392	-0.15596875561621	0.876057649189728	0.999894521019812
SNORA23	1.58816107787288	2.48269448413688	1.52671795301912	1.62616446556307	0.103914673203278	0.999894521019812
SNORA25	12.3715595231448	-0.930864511180255	0.656762801436291	-1.41735267153457	0.15637984273024	0.999894521019812
SNORA3	2.80716033422782	-0.817256594802596	0.88644355339022	-0.921949955726998	0.356554679904655	0.999894521019812
SNORA32	6.37993518018169	-0.174473522118756	0.64433901352234	-0.270779075078785	0.786560954511808	0.999894521019812
SNORA40	43.8629676499584	0.230931481636213	0.307973477171177	0.749842108993879	0.453349804168271	0.999894521019812
SNORA45	2.08320706028885	-0.134146063585772	1.34175746422439	-0.0999778776437183	0.920361888516732	0.999894521019812
SNORA52	4.84844359793686	0.474813681321155	0.899863106851946	0.527651014588462	0.597741578346069	0.999894521019812
SNORA54	1.01650227560202	0.648593252265134	1.76727626063282	0.36700162091969	0.713617808926969	0.999894521019812
SNORA57	20.5019962189025	0.26137656790567	0.450666136292692	0.579978274062987	0.561929268989881	0.999894521019812
SNORA70E	0.04640859515485	-0.338593245681535	4.45376078397942	-0.0760241203118688	0.939399908492663	0.999894521019812
SNORA8	184.214094496919	-0.134228958041558	0.228902497250064	-0.586402331359974	0.557605177994196	0.999894521019812
SNORD15A	1.11408415555205	3.49935299284409	2.58698369243451	1.35267686575596	0.176158884236663	0.999894521019812
SNORD15B	4.30892429224834	-0.00446223665430799	1.2477757217108	-0.00357615281069094	0.997146648967135	0.999955302166341
SNORD22	3.55518514911997	-0.296794500978533	1.16406206539988	-0.254964498715605	0.798750519145559	0.999894521019812
SNORD25	8.34318389125103	-0.739314911150622	0.583567173153524	-1.26688913489677	0.205194934245797	0.999894521019812
SNORD26	0.367862738643571	1.311096089091	4.43805233773294	0.295421502343241	0.767671909414073	0.999894521019812
SNORD27	0.0988101375410882	-0.778563852663568	4.44974067920737	-0.174968365303088	0.861104490933498	0.999894521019812
SNORD28	0.349671777648743	0.637556172884744	4.44495359514073	0.143433707290381	0.885947663619311	0.999894521019812
SNORD29	0.305856062098739	-0.50407629570299	4.44442972754975	-0.113417542092828	0.90969953286715	0.999894521019812
SNORD30	0.17178088778192	-13.8366418829023	4.44777051144606	-3.11091632252486	0.00186507781955794	0.409932568175004
SNORD31	0.887840444344046	0.366164514397669	2.4031444790712	0.152368913973574	0.878895973827321	0.999894521019812
SNORD5	18.6753579676151	0.173002811827837	0.425740906904967	0.406357033167251	0.684480285213935	0.999894521019812
SNORD6	0.945449217358206	0.73165073285238	1.83874613908912	0.397907420333089	0.690698430094599	0.999894521019812
SNORD67	0.950817441031456	0.377336079193703	1.87236879254795	0.201528716295371	0.840285177663088	0.999894521019812
SNORD97	1.52788800575135	-0.295318847657103	2.19448257334748	-0.134573339175175	0.892949222079777	0.999894521019812
SNX19	2941.43074729844	0.0876544256201955	0.14228294332199	0.616057157475518	0.537856796672262	0.999894521019812
SNX32	834.608596708118	-0.0834838917095837	0.251449982894355	-0.33200993195	0.73988175939064	0.999894521019812
SORL1	10904.5718029276	0.196721314507724	0.228755421646687	0.859963506401875	0.389809159422385	0.999894521019812
SOX6	532.507402863714	0.0872073439695615	0.257971974347628	0.338049682296287	0.735325748254389	0.999894521019812
SPA17	251.295543795841	-0.312320863771728	0.205929753218186	-1.5166378771931	0.129358136760276	0.999894521019812
SPATA19	1.29666826075301	-1.57365381258137	1.33347971322394	-1.18011080106856	0.237956149298989	0.999894521019812
SPCS2	1208.98799979933	-0.118524546657427	0.160376936214376	-0.739037354467197	0.459884315014725	0.999894521019812
SPDYC	2.31285947506291	2.05548949200672	1.64748981329152	1.24764928767606	0.212159520303642	0.999894521019812
SPI1	203.498610903439	-0.275263351439852	0.550583958876127	-0.499948004300254	0.617111689693918	0.999894521019812
SPON1	1854.44506620759	-0.185965515813652	0.38430966244795	-0.483894978411683	0.628460404358263	0.999894521019812
SPRYD5	3.79363448471002	-0.794546383342163	0.971274895093071	-0.818044806219383	0.413331603067348	0.999894521019812
SPTBN2	15556.0910782152	0.132032998736339	0.19700129823829	0.670213850959668	0.502721475471599	0.999894521019812
SPTY2D1	491.831988758658	0.199687865113833	0.173315692213214	1.15216263780764	0.24925424756732	0.999894521019812
SRPR	3357.02815275301	0.145775505409658	0.17451881138104	0.835299669165033	0.403549003638969	0.999894521019812
SRSF8	2524.04844670157	-0.307916992526525	0.110950265367873	-2.77527044667788	0.00551558208661406	0.603036974803138
SSH3	568.372814762899	0.0781683418918727	0.208181891796088	0.375480985485701	0.707302785120873	0.999894521019812
SSRP1	3059.17545663797	-0.00380955123949616	0.086901723175606	-0.0438374649004144	0.96503396310454	0.999894521019812
SSSCA1	706.534764768915	-0.200131047719208	0.183357484104992	-1.09148011435743	0.275061677313015	0.999894521019812
ST14	108.232491416672	0.0817218473803027	0.280482665067047	0.291361490596104	0.770774863539914	0.999894521019812
ST3GAL4	1178.33997627736	0.203337154392367	0.193010759208711	1.05350165569003	0.292111135854104	0.999894521019812
ST5	1338.94650358736	-0.0628204745215828	0.193682638290835	-0.324347474177066	0.745674981452968	0.999894521019812
STARD10	1831.23799184269	-0.205238263299594	0.235580149595456	-0.871203552812215	0.38364302039013	0.999894521019812
STIM1	4531.57976934148	0.0527532363029881	0.119323348556981	0.44210321735814	0.658414516326045	0.999894521019812
STIP1	7318.48880265506	0.176015157020667	0.251474273747537	0.699933056362557	0.483969112253887	0.999894521019812
STK33	124.138694703611	-0.0884678182418304	0.277740467057629	-0.318526929759479	0.750085270558399	0.999894521019812
STT3A	1043.41678172295	0.123699285296328	0.154938308565194	0.798377666839435	0.424651359409199	0.999894521019812
STX3	682.314238424338	0.182372704048096	0.203580467573306	0.895826138047486	0.370345627609857	0.999894521019812
STX5	1461.82800221682	-0.00356021010616176	0.0984216912765739	-0.0361730230397814	0.971144396402744	0.999894521019812
SUV420H1	993.981105854513	-0.0614969093403054	0.150273087341352	-0.409234350796377	0.68236768783033	0.999894521019812
SVIP	1089.08812482352	0.15874650317155	0.191456141758565	0.829153359685567	0.407017632916017	0.999894521019812
SWAP70	1275.47142804704	0.0787210204613315	0.238953167945458	0.32944120866102	0.741822224520169	0.999894521019812
SYT12	3732.51330771282	-0.0829478152799257	0.197740836707104	-0.419477416305206	0.674867256211639	0.999894521019812
SYT13	10498.0336550623	-0.0013502049364885	0.235685807310655	-0.00572883429806536	0.995429076564792	0.999955302166341
SYT7	11418.9827055587	0.164803754725296	0.141060762211757	1.16831748348202	0.242678725619267	0.999894521019812
SYT8	0.142220690457854	-0.510472497195557	4.45250430720367	-0.114648400534878	0.908723814534586	0.999894521019812
SYT9	559.944219217994	-0.123968694163687	0.165822487855899	-0.747598807415171	0.454702184289325	0.999894521019812
SYTL2	2313.1572562094	-0.188153060408594	0.18342599959188	-1.02577094210871	0.304999565889942	0.999894521019812
SYVN1	1613.51306341722	0.105783842520669	0.131606192537344	0.803790767601243	0.421517822621225	0.999894521019812
TAF10	1472.20455640304	-0.334749529957533	0.259571697267519	-1.28962261094488	0.197181721172572	0.999894521019812
TAF1D	457.697010203098	-0.0555481661933989	0.201105048582015	-0.276214677776949	0.782383184374967	0.999894521019812
TAF6L	731.658779044076	-0.152461049572205	0.161692937307005	-0.942904817683707	0.345729590465555	0.999894521019812
TAGLN	1274.71100130345	0.65255638826485	0.606378598498252	1.07615339637804	0.281858658399958	0.999894521019812
TALDO1	3604.75200162987	-0.0924426807018618	0.151374544532629	-0.610688415197413	0.541405876900055	0.999894521019812
TBC1D10C	22.6354368185168	-0.506075242539922	0.507775709565959	-0.996651145389583	0.318933871070486	0.999894521019812
TBCEL	428.665600882245	0.0426657029710532	0.216524466426009	0.197047953403607	0.843790011963251	0.999894521019812
TBRG1	3991.83732721399	-0.0128258446263165	0.211656690024252	-0.0605973977238654	0.951679846032899	0.999894521019812
TBX10	1.66360890879527	1.60879782014694	1.83212907409333	0.878102881994323	0.379887889121975	0.999894521019812
TCIRG1	123.079084887998	0.124257899878933	0.373892388349442	0.332335997604745	0.739635560930269	0.999894521019812
TCN1	0.704768775953921	-2.61185505486364	3.09762291838807	-0.843180439865412	0.399127536153102	0.999894521019812
TCP11L1	1099.8137262728	0.212946444512163	0.318777269636084	0.668010127432432	0.504127127891231	0.999894521019812
TEAD1	1113.38319841828	-0.184598202339204	0.289203430403258	-0.638298799159487	0.523279193549003	0.999894521019812
TECTA	60.3532972623228	0.401955558589481	0.374325322938363	1.07381342900936	0.282906309906142	0.999894521019812
TEX12	3.04170826938137	-0.928446946196563	0.891031230919464	-1.04199147457322	0.297415631589194	0.999894521019812
TH	11.9875032614911	-0.577471206697114	0.526423490805943	-1.09697081680952	0.272654149519924	0.999894521019812
THRSP	3.56523064474938	2.05302059653919	1.14851175929837	1.78754860794233	0.0738488632131372	0.999894521019812
THY1	49938.9674125831	-0.140589537574379	0.128186423332089	-1.09675840794901	0.272747016269313	0.999894521019812
THYN1	1944.93684233356	-0.0044287189297224	0.134785094181642	-0.0328576313027172	0.973788119859382	0.999894521019812
TIGD3	161.422959462781	-0.434234966797795	0.240589740761798	-1.80487732113116	0.0710938813938193	0.999894521019812
TIMM10	1012.42075177226	-0.296078415409758	0.144669136555322	-2.04659004995538	0.0406983526206068	0.961870374354007
TIMM8B	846.091045663097	-0.297356310284789	0.12712193742014	-2.33914237242957	0.0193280663624627	0.905194234735699
TIRAP	252.565171250383	-0.417816252541989	0.223393206776562	-1.87031762769711	0.0614397230706277	0.999894521019812
TM7SF2	1649.77561109418	-0.216068642748735	0.236481490190379	-0.913680992853983	0.36088449426725	0.999894521019812
TMEM109	1634.3687848339	0.0504512001272373	0.122991453815928	0.410200859994256	0.68165861008731	0.999894521019812
TMEM123	2436.68360577695	0.10289413009775	0.26409598521183	0.38960883867742	0.696825815324289	0.999894521019812
TMEM126A	829.954364904661	-0.287940879182102	0.126312334756711	-2.27959430673737	0.0226317609385668	0.922392745702125
TMEM126B	1210.87358930308	-0.0459449270024327	0.130062301694459	-0.353253220986093	0.723898611849069	0.999894521019812
TMEM132A	9792.67301881407	-0.0970602704256495	0.16177574921463	-0.59996798591165	0.548527571468813	0.999894521019812
TMEM133	81.9112138113515	-0.161603197324379	0.268790877443974	-0.601222775345353	0.54769161691062	0.999894521019812
TMEM134	553.222109590703	-0.320804757174447	0.279343875262424	-1.14842237680376	0.25079424046678	0.999894521019812
TMEM135	741.69678715653	0.0266898169470285	0.234848998726783	0.113646713810684	0.909517854946003	0.999894521019812
TMEM136	815.653653176256	0.1570273987805	0.236899530871347	0.662843857068578	0.50743056183093	0.999894521019812
TMEM138	250.879195350708	-0.136467161022965	0.186136888386249	-0.73315484214921	0.463463994221718	0.999894521019812
TMEM151A	4434.60340751626	-0.108900865962025	0.2540061084841	-0.428733256109238	0.668117355913123	0.999894521019812
TMEM179B	548.173492936848	-0.114203944479699	0.21690674370466	-0.526511728170143	0.598532705431266	0.999894521019812
TMEM216	237.403426851598	-0.268082552595209	0.383344901474604	-0.699324685326404	0.484349143438333	0.999894521019812
TMEM218	194.804890861131	-0.129618671840389	0.222526577083888	-0.582486251929921	0.560239199240706	0.999894521019812
TMEM223	350.187874200906	-0.449627333316884	0.19297105901488	-2.33002469703093	0.0198048458444248	0.905194234735699
TMEM25	3610.29689831578	0.138721598445964	0.108836955187342	1.27458176505564	0.202457315095103	0.999894521019812
TMEM41B	1778.78578641996	0.0309347831373998	0.146500742760038	0.211157858687922	0.832764093197669	0.999894521019812
TMEM45B	47.7703411124026	-0.525048067795297	0.428680043707345	-1.22480175016904	0.220649925397741	0.999894521019812
TMEM80	395.358666665079	-0.261212292611613	0.237227115576086	-1.10110638902843	0.270850356694422	0.999894521019812
TMEM86A	223.698696050634	0.210148363565302	0.301701411519448	0.696544184221542	0.486088096788806	0.999894521019812
TMEM9B	2652.33467943557	-0.142428130479184	0.133004670341433	-1.07085059579908	0.284236612866386	0.999894521019812
TMPRSS13	4.23262855915954	-0.565916383644628	0.930997385158066	-0.60786033630862	0.543280107912489	0.999894521019812
TMPRSS4	3.13625860655509	1.01963209620296	1.66678849289225	0.61173454253555	0.540713403893057	0.999894521019812
TMPRSS5	311.309584144553	-0.0618710353689656	0.440923038184173	-0.140321620806582	0.888405882394403	0.999894521019812
TMX2	3640.1022319255	-0.0120386456626792	0.0839116621091385	-0.143468087272795	0.885920513157502	0.999894521019812
TMX2-CTNND1	1.60163964225602	-0.463039435473038	1.47086146433884	-0.314808326072488	0.752907189644672	0.999894521019812
TNKS1BP1	2418.49153154554	0.17742841305968	0.214490736743531	0.827207812110942	0.408119284532443	0.999894521019812
TNNI2	2.94530749341243	-0.359423034691475	1.12177338428459	-0.320406099598001	0.748660502275083	0.999894521019812
TNNT3	20.9838347383094	0.0859389522358304	0.391433608443694	0.219549242533149	0.826222225402474	0.999894521019812
TOLLIP	20054.0971216128	-0.0493567601795216	0.0990696161160448	-0.498202800359172	0.618341108870825	0.999894521019812
TP53AIP1	19.8249526227762	-0.552335640192471	0.36138830374533	-1.52837165582897	0.126420288081701	0.999894521019812
TP53I11	1859.57511370086	-0.299357616767081	0.312404843376625	-0.958236157709584	0.337943688343782	0.999894521019812
TPCN2	175.999991554291	-0.0665483840889285	0.205059720812589	-0.324531720930944	0.745535510824184	0.999894521019812
TPH1	0.817535360712615	-2.81586208966784	2.74071464006462	-1.02741892516086	0.304223243797922	0.999894521019812
TPP1	6084.89727567645	0.0253384689795772	0.232253446524361	0.109098355089079	0.91312447955183	0.999894521019812
TRAF6	607.050586059142	0.010562991914552	0.169534667602029	0.0623057930508226	0.950319315254877	0.999894521019812
TRAPPC4	1449.48953557026	-0.237770138380518	0.126732039506222	-1.8761643804276	0.0606327115139174	0.999894521019812
TREH	12.3762588546338	-0.453038197066396	0.716985212427296	-0.631865468372313	0.527474789414032	0.999894521019812
TRIM21	125.983662300319	-0.203789542281429	0.257144236621935	-0.792510635115068	0.428062993080692	0.999894521019812
TRIM22	188.521906386919	0.420714971278709	0.322287549092142	1.30540249681947	0.191755828637909	0.999894521019812
TRIM29	48.5283605168039	-0.540312749990035	0.369224395278904	-1.46337229310619	0.143365535861533	0.999894521019812
TRIM3	1722.55133319309	-0.032525161974331	0.156179356698485	-0.20825519237554	0.835029715868371	0.999894521019812
TRIM34	1.25882214087392	0.601524498852787	1.75572160684666	0.34260813132735	0.73189328401514	0.999894521019812
TRIM44	3369.24967295922	0.417458213193541	0.312881065431858	1.33423929830122	0.182125444142644	0.999894521019812
TRIM48	6.86822069097697	-0.288614450388827	1.16701750356184	-0.24730944438104	0.804668750209367	0.999894521019812
TRIM5	71.5398959245655	0.455316914657448	0.410206581894071	1.1099697926715	0.267012043534663	0.999894521019812
TRIM6	7.32899592463131	0.57325358617644	0.622219088365797	0.921305046558504	0.356891187090039	0.999894521019812
TRIM64B	0.0661015726261483	0.947671126402695	4.45374698141812	0.212780638495307	0.831498066172249	0.999894521019812
TRIM66	483.289160673794	0.304744285482118	0.282064894357586	1.0804048698658	0.279961928209455	0.999894521019812
TRIM68	659.168731633857	0.121386035880425	0.134686020659136	0.901251928643944	0.367454386572256	0.999894521019812
TRIM77P	0.0564900072106766	0.692834082974524	4.4539713483155	0.155554229875447	0.876384404920959	0.999894521019812
TRIM78P	1.59690720142282	2.31258421934968	1.57487555207095	1.46842346768838	0.141989230853723	0.999894521019812
TRMT112	3688.332017173	-0.357077452419891	0.225811067976016	-1.58131067542631	0.113807019884003	0.999894521019812
TRPC2	1.12032594931622	0.157247063845914	2.16513560295249	0.0726268893419345	0.942103028618531	0.999894521019812
TRPC6	57.2062560526931	0.606482967740892	0.473339144774511	1.28128631328349	0.200093118483836	0.999894521019812
TRPM5	1.78007542581769	1.75632529079956	1.53676728264061	1.1428700432649	0.25309255197468	0.999894521019812
TRPT1	685.269315231244	-0.332405596138221	0.18482555924086	-1.79848283702493	0.0721005260529368	0.999894521019812
TSG101	1892.08842889327	-0.135611601846542	0.0832771832162719	-1.6284364649361	0.103432370899545	0.999894521019812
TSGA10IP	1.59580200865285	-0.00315229862898636	1.20432663278282	-0.0026174781352318	0.99791155699238	0.999955302166341
TSKU	134.501369646954	0.337369165923503	0.341675114403407	0.987397535558238	0.32344779204753	0.999894521019812
TSPAN18	178.982634210825	0.612560153100911	0.364338956412421	1.68129194619395	0.0927062214769201	0.999894521019812
TSPAN32	18.6305929188601	0.225714059465456	0.382601394170078	0.589945731784551	0.555227032933638	0.999894521019812
TSPAN4	303.800005257817	-0.00154854420042219	0.317572185810508	-0.0048761959315486	0.996109373968862	0.999955302166341
TSSC4	1336.57241686959	-0.342204028661512	0.215948485490613	-1.5846558399521	0.11304455038274	0.999894521019812
TTC12	114.046821181361	0.0214666649740471	0.410158816287431	0.0523374461832942	0.958259816450522	0.999894521019812
TTC17	819.200315590105	0.221243722227503	0.150050878005757	1.47445803162187	0.14035830955178	0.999894521019812
TTC36	15.7053305545346	-0.833344652502159	0.484839218994277	-1.71880619358888	0.085649667391222	0.999894521019812
TTC9C	719.081707136423	-0.0208015804721737	0.146192203018326	-0.142289260594604	0.886851529019909	0.999894521019812
TUB	5120.22448870527	0.196376875033171	0.18866270033107	1.04088871138049	0.297927201482781	0.999894521019812
TUT1	846.131757294847	-0.118929109063437	0.197735661999157	-0.601455032749446	0.54753695358462	0.999894521019812
TYR	0.891504305219918	3.10051394782487	2.16132335632495	1.43454422900278	0.151417016916218	0.999894521019812
UBASH3B	588.496533263245	0.13847646787234	0.336273656052111	0.411796955783182	0.680488252861579	0.999894521019812
UBE2L6	2106.95807241765	-0.253446689820971	0.226938211351329	-1.11680923327894	0.264075900120421	0.999894521019812
UBE4A	3050.43193636605	0.185599670457375	0.153643952036572	1.20798552756048	0.227052829208855	0.999894521019812
UBQLNL	2.18765010762662	0.939419354629209	1.49849936306007	0.626906742696794	0.530720367176237	0.999894521019812
UBTFL1	0.208230448130719	-6.03790681791408	4.44835512547447	-1.35733471083203	0.174674883010324	0.999894521019812
UBXN1	2911.43931292508	-0.15740768194093	0.155860995642553	-1.00992349812729	0.312531943673683	0.999894521019812
UCP2	224.058095539307	-0.00326185645956247	0.470995532776155	-0.00692545094926133	0.994474333781237	0.999894521019812
UCP3	35.8335555458253	-0.145822214473123	0.477767828340422	-0.305215642040303	0.760201919826282	0.999894521019812
UEVLD	188.241558688742	0.299410410182692	0.303188546701064	0.987538656854024	0.323378641788695	0.999894521019812
UNC93B1	275.367479843311	-0.159151910286181	0.333059441046831	-0.477848367804721	0.632758132646467	0.999894521019812
UPK2	16.994341972958	-0.268092472876527	0.449894249943042	-0.595901087667754	0.551241306580976	0.999894521019812
USH1C	167.349336737205	0.023502519244418	0.383531697524278	0.0612792095050506	0.951136848091523	0.999894521019812
USP2	1703.81259459114	-0.123050582205588	0.140745580349996	-0.874276704814418	0.381967582374334	0.999894521019812
USP28	392.537961137968	0.185681168347816	0.270975451985674	0.685232433370506	0.493197260510147	0.999894521019812
USP35	1046.90243352142	0.117051164132599	0.122288205513014	0.957174599476332	0.338479135383589	0.999894521019812
USP47	3729.02902862785	-0.127326335762729	0.116475278223645	-1.09316189413386	0.274322724560664	0.999894521019812
UVRAG	1217.04111506515	0.176066421367396	0.194564401285573	0.904926184872707	0.365504493869481	0.999894521019812
VEGFB	2878.52942087584	-0.0282943585035394	0.285429531724167	-0.0991290506368572	0.921035806607186	0.999894521019812
VPS11	2520.77898480818	-0.119136701702318	0.150152309658065	-0.79343902184137	0.427522083315869	0.999894521019812
VPS26B	5415.67748985904	-0.0114647726218661	0.116981903474037	-0.098004668084501	0.921928586619672	0.999894521019812
VPS37C	918.264118659819	0.00488975936794537	0.147898053097994	0.0330616885450515	0.973625394148153	0.999894521019812
VSIG2	128.340887559138	0.242085048754638	0.35254827842351	0.686672049108193	0.492289414409883	0.999894521019812
VSTM5	46.0725711581816	0.907889028585911	0.683601681908467	1.32809654015374	0.184146216306119	0.999894521019812
VWA5A	665.330634871259	0.0397161691747253	0.246025021853023	0.161431422200836	0.871753619882245	0.999894521019812
VWCE	60.294452811888	-0.000924641341654795	0.347571153969609	-0.00266029367251704	0.997877395255167	0.999955302166341
WDR74	1140.03324764608	-0.115486238485808	0.190066179445513	-0.607610669203327	0.543445722922293	0.999894521019812
WEE1	75.5776980968683	0.191327041540111	0.423816856623281	0.451438017507116	0.651673888182312	0.999894521019812
WNT11	28.2595361057816	0.291119444332153	0.377648146418114	0.770874813217908	0.440781137465392	0.999894521019812
WT1	4.02374069881023	-0.403944242320607	0.92188975574073	-0.438169791783879	0.661263204931259	0.999894521019812
WT1-AS	0.287319249751052	-0.595473097574621	4.44953373338021	-0.133828201617488	0.893538426121224	0.999894521019812
XRRA1	337.671307174229	0.206180966207624	0.386765812055902	0.533089946889679	0.593971317792155	0.999894521019812
YAP1	1185.56697185424	-0.0706231057416539	0.325301159881273	-0.217100688381897	0.828129877508801	0.999894521019812
YIF1A	969.612353432042	-0.0380602679353917	0.197673694050615	-0.192540884704903	0.847318545607742	0.999894521019812
YPEL4	2386.35998447498	0.124377424323697	0.125644616905146	0.989914469774654	0.322215926315171	0.999894521019812
ZBED5	811.66624310604	-0.0763457729649145	0.167882700290362	-0.454756641588863	0.649284326502695	0.999894521019812
ZBTB16	1688.7844587427	0.465064041808772	0.259594588541132	1.79150129601058	0.0732128868140667	0.999894521019812
ZBTB3	289.870969787405	-0.116092534937741	0.231729043229829	-0.500983965236503	0.616382407883397	0.999894521019812
ZBTB44	2757.01586843352	-0.0218956408968173	0.123487959589651	-0.177309925352855	0.859264955014456	0.999894521019812
ZC3H12C	652.436123387317	0.1393880629333	0.208250540908598	0.669328695739032	0.503285825609204	0.999894521019812
ZDHHC13	454.814383924631	0.000535021243938293	0.157475565838113	0.0033974873567897	0.997289202507582	0.999955302166341
ZDHHC24	388.105608971867	-0.363869402349086	0.207294446931821	-1.75532633765516	0.0792035039351415	0.999894521019812
ZDHHC5	1964.061019172	0.152836878743647	0.134132083727927	1.13945056615731	0.254515275515266	0.999894521019812
ZFP91	2888.58781626859	0.0158681911671873	0.141040767856961	0.112507833077599	0.910420759279767	0.999894521019812
ZFP91-CNTF	0.167823316723344	-1.4855654157797	4.45053131139405	-0.333795071158453	0.738534202972547	0.999894521019812
ZFPL1	903.652319491872	-0.197187911531415	0.186725563064988	-1.05603061677627	0.290954227243532	0.999894521019812
ZNF143	439.946115337897	0.0320896262909283	0.137938209989703	0.232637688232461	0.816042759135109	0.999894521019812
ZNF195	539.340000195251	-0.0135143805007659	0.175351994670362	-0.0770700129540647	0.938567848222605	0.999894521019812
ZNF202	266.689974217043	0.0289690575911921	0.153077529091366	0.189244350644709	0.849901308842604	0.999894521019812
ZNF214	88.7671211545914	0.0545751418186685	0.223700065329802	0.243965694592928	0.807257388989731	0.999894521019812
ZNF215	68.8825281205417	0.198764144785129	0.267960777776027	0.741765815261459	0.458229235765608	0.999894521019812
ZNF259	735.656065701029	0.125682328719204	0.176014124400357	0.714046836567108	0.475198218220737	0.999894521019812
ZNF408	414.071965943149	-0.213631235934793	0.176646633109011	-1.20937055054403	0.226520517415046	0.999894521019812
ZNHIT2	356.035958690704	-0.391665336134339	0.205521778641971	-1.90571207938327	0.0566875712297062	0.99148980608876
ZP1	8.11867924637345	-0.872097929881727	0.631404476779185	-1.38120327294847	0.167216468728394	0.999894521019812
ZW10	328.371612267078	0.164577083171291	0.245910550003242	0.669255886618617	0.503332261552042	0.999894521019812
A2M	5941.74395653041	0.0172896297656226	0.346344447266832	0.0499203319183064	0.960185874974231	0.999894521019812
A2ML1	139.403099482896	-0.102833262564301	0.360350980815278	-0.285369731287107	0.775360894749233	0.999894521019812
A2MP1	2.01694595329327	1.21282163855154	1.19871700319564	1.01176644305395	0.311649738239079	0.999894521019812
AAAS	770.412613530485	-0.0642064934065786	0.131717283987407	-0.487456858074276	0.625934608775765	0.999894521019812
AACS	2919.56874522727	0.181656022450339	0.165487329241697	1.09770351169924	0.272333975841881	0.999894521019812
ABCB9	1314.77733831674	-0.142067181186921	0.191276562681653	-0.74273177641407	0.457644087294878	0.999894521019812
ABCC9	689.417870477311	0.332452613882445	0.236054745985338	1.40837081031658	0.1590212979102	0.999894521019812
ABCD2	585.774350263557	-0.0530473939042478	0.313840629808515	-0.169026534061616	0.865775770513464	0.999894521019812
ACACB	851.594436645539	0.0790654207881079	0.372487735427226	0.212263151959685	0.831901740876209	0.999894521019812
ACAD10	482.436367208876	-0.0140077129893414	0.135496112453368	-0.103380921678932	0.917660653302338	0.999894521019812
ACADS	802.575680831417	0.016828802717599	0.300735951360607	0.0559587327070847	0.95537468214831	0.999894521019812
ACCN2	2107.14310060821	0.278500213412453	0.173546651421505	1.60475705599205	0.10854728009151	0.999894521019812
ACRBP	15.2181348935138	0.361519643476109	0.430497347950734	0.839772057126543	0.401036203503687	0.999894521019812
ACSM4	3.97953544741512	1.02258476848729	0.913543179315067	1.11936117705348	0.262986086397169	0.999894521019812
ACSS3	544.220069588157	-0.172449308007391	0.362444348396889	-0.475795273867957	0.634220237210626	0.999894521019812
ACTR6	1495.4542936192	0.0562224273747972	0.168841320911219	0.332989738953537	0.739142028722043	0.999894521019812
ACVR1B	5490.16014487826	0.0521689230162278	0.141765104086946	0.367995518729575	0.712876575637191	0.999894521019812
ACVRL1	699.064015399128	0.520200603743148	0.47527368347272	1.09452852500092	0.27372324387278	0.999894521019812
ADAM1	104.217310900673	-0.00545241413172804	0.311523597232019	-0.01750241131065	0.986035809194057	0.999894521019812
ADAMTS20	0.916954137097183	-1.77822147276208	2.65717459714866	-0.669215141026201	0.503358249119088	0.999894521019812
ADCY6	1350.2965910389	0.371784699965728	0.130789976625201	2.8426085053225	0.0044745997019545	0.557563633515579
ADIPOR2	4134.06621771799	0.247080335166003	0.250632542242623	0.985827031698139	0.324217998440982	0.999894521019812
AEBP2	1287.0248201742	-0.0466099955910164	0.121960421834705	-0.382173125427425	0.702332954422343	0.999894521019812
AGAP2	20289.1129380575	-0.207670001109788	0.123481754999726	-1.68178692560896	0.0926101648957887	0.999894521019812
AKAP3	75.7026990878485	0.552471769250378	0.342288047100339	1.61405510338614	0.106515474541244	0.999894521019812
ALDH1L2	173.86770785637	0.323047691734297	0.229857785369408	1.40542418963587	0.159895177830005	0.999894521019812
ALDH2	14322.7460809326	-0.218395611351096	0.232728844709796	-0.938412303912851	0.348032565295377	0.999894521019812
ALG10	49.6606784904353	0.384061379501516	0.27075039241401	1.41850719430995	0.156042739767123	0.999894521019812
ALG10B	404.41167529288	0.022120596065638	0.152981986682284	0.144596083142642	0.885029789932388	0.999894521019812
ALKBH2	458.459337545409	-0.29481035371097	0.202633397639285	-1.45489518088115	0.145698282175765	0.999894521019812
ALX1	0.949746284337675	1.25961253684319	2.4452185253229	0.515132910943758	0.606460146237173	0.999894521019812
AMDHD1	28.1771264948236	-0.696012796509886	0.302099202416988	-2.30392133094472	0.0212270600589535	0.922392745702125
AMHR2	0.0880199798643668	-0.329368377890453	4.45401103615335	-0.0739487116706626	0.941051195614107	0.999894521019812
AMIGO2	297.574481083448	-0.251250865264335	0.381301159448155	-0.658930241985002	0.509940564866274	0.999894521019812
AMN1	1753.21218527694	-0.0560700002025384	0.173050319781705	-0.324009804045829	0.745930611743728	0.999894521019812
ANAPC5	3062.11117716985	0.0846316556988947	0.154928267216013	0.546263488385207	0.58488483021334	0.999894521019812
ANAPC7	1827.92787606199	-0.092887200820811	0.161909571042913	-0.573698023053818	0.566172166348893	0.999894521019812
ANKLE2	1586.05546612331	-0.07072796472236	0.113518986920691	-0.623049646943848	0.533251897275557	0.999894521019812
ANKRD13A	887.280174339802	0.0581253772190273	0.121012335950518	0.480326049096307	0.630995569058411	0.999894521019812
ANKRD33	2.68940084723023	1.18399362833525	1.23156239362977	0.961375269705723	0.336363514186448	0.999894521019812
ANKRD52	4543.73029952288	0.288065623222136	0.165683382344716	1.73865127054683	0.0820961222865088	0.999894521019812
ANKS1B	5170.20117750675	0.322211028366993	0.189059852319008	1.70428054615908	0.0883286875917078	0.999894521019812
ANO2	37.5983100776694	0.592599073881487	0.398877369403992	1.48566732368637	0.137367137807149	0.999894521019812
ANO4	553.356599702614	0.398161324057156	0.242514868925031	1.64180169992067	0.100631106662867	0.999894521019812
ANO6	624.43223280304	0.170650604669351	0.221003365124465	0.772162924185539	0.440017937560942	0.999894521019812
ANP32D	0.0661015726261483	0.947671126402695	4.45374698141812	0.212780638495307	0.831498066172249	0.999894521019812
APAF1	1131.57398397716	0.0782050697379547	0.168902914901617	0.463017880914062	0.643351550341053	0.999894521019812
APOF	0.583628649273817	-0.941185798834206	2.51584712342769	-0.374102937364452	0.708327733413636	0.999894521019812
APOLD1	3524.18185260925	1.24870579785381	0.565403262330648	2.20852244945762	0.0272078746443498	0.933182230999641
APPL2	1049.87046315669	-0.204926726029485	0.261048247004761	-0.785014756393853	0.432444916800047	0.999894521019812
AQP2	0.722172868645992	1.7240962706092	3.08105394721661	0.559580033373556	0.575765927075414	0.999894521019812
AQP5	70.0564466215923	0.0121668725186436	0.422032074086247	0.0288292602996737	0.977000764229739	0.999894521019812
AQP6	80.6758784568262	0.510527608815056	0.402533278984042	1.26828671185543	0.204695580678116	0.999894521019812
ARF3	40717.242379337	-0.179431211764133	0.161165033198048	-1.11333834767768	0.265563142671152	0.999894521019812
ARHGAP9	283.581021284254	-0.0582717833035557	0.287058399071026	-0.202996266585942	0.839137950297005	0.999894521019812
ARHGDIB	633.803253182188	-0.24397516754015	0.41257349122908	-0.59134959643998	0.554286204835425	0.999894521019812
ARHGEF25	8672.86685453009	0.0175127388051353	0.135892728175306	0.128871787624599	0.897459100697725	0.999894521019812
ARID2	496.715206507215	0.151756598360517	0.183778178026426	0.825759619505504	0.408940464698381	0.999894521019812
ARL1	3645.84560647785	0.0342452541321231	0.187026546529128	0.183103707829998	0.854716646532634	0.999894521019812
ARL6IP4	6493.41478437374	-0.442503408765593	0.218052665826883	-2.02934188897698	0.0424234795250906	0.962953951616754
ARNTL2	688.387047326882	-0.0821335540745649	0.182703144831933	-0.449546471409228	0.6530374925076	0.999894521019812
ARPC3	4073.22403741457	-0.32232956938499	0.115297944039593	-2.79562287142173	0.00517998070792039	0.597792312106446
ART4	0.330415115079046	-0.302404597172926	4.14660037419799	-0.072928319558987	0.941863158191411	0.999894521019812
ASB8	1699.89898629154	-0.021836929933262	0.0969897435626447	-0.225146795229516	0.821865078036641	0.999894521019812
ASCL1	682.450677765195	0.187819039719858	0.354623157430052	0.529629934719942	0.596368535322353	0.999894521019812
ASCL4	0.259301390286007	1.61606193339711	4.4466627791247	0.363432536639358	0.716281800232143	0.999894521019812
ASUN	373.371478440481	0.06493328378799	0.190425967950526	0.340989648034034	0.73311137489739	0.999894521019812
ATF1	255.333057778895	0.1810592353831	0.258330245123212	0.700882838154481	0.48337613547032	0.999894521019812
ATF7	993.659526562512	0.0417573796251463	0.197007399488725	0.211958432696007	0.832139463382939	0.999894521019812
ATF7IP	762.535785407171	0.21313408861535	0.231172211047392	0.921971060663757	0.356543670938555	0.999894521019812
ATN1	17274.9385348202	-0.186593626191717	0.157390866844746	-1.18554290939751	0.235802859555233	0.999894521019812
ATP2A2	27257.3295194719	0.0951295168700419	0.201604274699559	0.471862598210324	0.637024866137794	0.999894521019812
ATP2B1	15854.2072476911	0.0750467196484517	0.190096687340056	0.39478183811906	0.693003899600754	0.999894521019812
ATP5B	26325.0045970314	0.0811102721580474	0.26201196255791	0.309567057038933	0.756890211088005	0.999894521019812
ATP5G2	6437.96176595247	-0.32846099076253	0.187114160080396	-1.75540424424	0.0791901866147344	0.999894521019812
ATP6V0A2	365.934662854824	-0.0282801827152533	0.196037468318111	-0.144259069237534	0.885295898179834	0.999894521019812
ATXN2	2013.64362658958	-0.0738001392930932	0.128002156289342	-0.576553875594656	0.564240865283535	0.999894521019812
ATXN7L3B	11646.1282373388	-0.0213491529301782	0.165004975339835	-0.129384904220062	0.89705309196333	0.999894521019812
AVIL	192.170341302094	0.00170792832144307	0.225580670520582	0.00757125296906692	0.993959071865002	0.999894521019812
AVPR1A	5.91019959739026	1.42366443846425	0.801659390429178	1.77589691515005	0.0757499095192579	0.999894521019812
B3GNT4	265.810981816294	0.0586595163508195	0.182387494920875	0.321620275426601	0.747740381761753	0.999894521019812
B4GALNT1	2369.99373655068	0.188324334671154	0.183294735829403	1.02743995248413	0.304213346856901	0.999894521019812
B4GALNT3	87.5721924567303	0.301487380237499	0.334306061112442	0.901830434166419	0.36714695009538	0.999894521019812
BAZ2A	2143.44706451553	0.151980828307619	0.137288850373832	1.10701508457373	0.268287406543402	0.999894521019812
BBS10	885.588582690332	0.0397832313912313	0.173569913630652	0.229205802774598	0.818708962668174	0.999894521019812
BCAT1	1733.79810458768	0.166425486459612	0.298488905685273	0.55756004089174	0.577144849133662	0.999894521019812
BCDIN3D	135.306243233781	0.0441888169669214	0.169611255017846	0.260529980526776	0.794454992429904	0.999894521019812
BCL2L14	3.06777614993656	-0.618377321286065	1.12096565328183	-0.551646983541071	0.581190239802837	0.999894521019812
BCL7A	2581.68387443622	0.0375046474049218	0.139315172666763	0.269207198950481	0.787770240746663	0.999894521019812
BEST3	25.3399175588166	0.218469728624488	0.596641567386746	0.36616578623808	0.714241370591321	0.999894521019812
BHLHE41	2694.60500638991	0.0488457075238377	0.14701232777978	0.332255860862275	0.739696066342005	0.999894521019812
BICD1	347.880428663469	0.519728199160322	0.323212881496335	1.60800583427927	0.107833901001767	0.999894521019812
BIN2	48.5731987943698	-0.591725079384062	0.618566934485395	-0.956606385493812	0.338765964612223	0.999894521019812
BLOC1S1	1599.60223136605	-0.370911560406321	0.273260349505194	-1.35735594672973	0.174668138637415	0.999894521019812
BLOC1S1-RDH5	14.1918142206787	-0.274432800189772	0.373944593889366	-0.733886261960414	0.463018060636461	0.999894521019812
BRAP	1004.79582088775	-0.0700738209853068	0.0955967018719155	-0.733015047728265	0.463549251611863	0.999894521019812
BRI3BP	251.919470082549	0.381705577272382	0.337880283896872	1.12970657201438	0.258599887052841	0.999894521019812
BTBD11	1010.92905697172	0.320772224104287	0.266487704695592	1.20370365481103	0.228704139151146	0.999894521019812
BTG1	1836.73879510941	0.124178691682534	0.296255583637434	0.419160679295441	0.675098706755979	0.999894521019812
C12orf10	2713.73715198833	-0.369763630422688	0.138013542473008	-2.67918367862344	0.00738018973900581	0.693152622183277
C12orf12	13.3232407238542	-3.33285452471103	4.35373357117468	-0.76551641716831	0.443964094313504	0.999894521019812
C12orf23	1128.00273599183	0.165204133537992	0.168594197146854	0.979892169088656	0.327139348852356	0.999894521019812
C12orf26	53.6692284074072	0.402650143568167	0.246998544533912	1.63017213047944	0.103065122364861	0.999894521019812
C12orf29	1490.0139411674	0.0994821827056337	0.131152115289216	0.758525186469591	0.448136640928912	0.999894521019812
C12orf32	647.323635444385	-0.2367742983343	0.191329104272185	-1.23752368587617	0.215892726487206	0.999894521019812
C12orf33	2.1119274334007	-0.539189121149712	0.97683616911376	-0.551974976150703	0.580965498035579	0.999894521019812
C12orf34	985.953863127135	0.408492442349026	0.251536363782672	1.62398961409001	0.104378025159994	0.999894521019812
C12orf35	425.874781649825	0.269739495599385	0.200395285531436	1.34603713297971	0.17829054146205	0.999894521019812
C12orf36	0.135885650008934	-1.08374704686828	4.44099014117621	-0.244032752250434	0.807205453952904	0.999894521019812
C12orf37	0.0774328955766381	-0.295545475059529	4.45363234536236	-0.0663605462106197	0.94709078049545	0.999894521019812
C12orf39	210.97834071167	-0.522343311172029	0.366016753562819	-1.42710219160058	0.153550440893669	0.999894521019812
C12orf4	698.858713891795	0.13651080792243	0.247868538390807	0.550738745662013	0.581812779976378	0.999894521019812
C12orf40	1.09006902860962	-0.255575231399937	2.27357477277331	-0.112411183683299	0.91049738823532	0.999894521019812
C12orf42	5.78218388591563	-0.650369306288296	0.853614456555462	-0.761900529324083	0.446119374064083	0.999894521019812
C12orf43	905.355956333398	0.0720393110269758	0.191431581309745	0.376318842137197	0.706679873109403	0.999894521019812
C12orf44	1825.2529616156	-0.125857778152339	0.183381943478039	-0.686314997896243	0.492514493350526	0.999894521019812
C12orf45	211.433399175816	-0.293018949562502	0.174946333091375	-1.67490763815814	0.093952354762557	0.999894521019812
C12orf47	695.354036131317	-0.0481889054840345	0.125242413003808	-0.384765067426233	0.700411482466718	0.999894521019812
C12orf49	1461.68862251392	0.0503819533539613	0.226137894372145	0.222793059490728	0.823696569983039	0.999894521019812
C12orf5	969.338872659312	-0.0284748961046337	0.184278245517874	-0.154521202568492	0.877198794753093	0.999894521019812
C12orf50	0.288973621990835	-0.428849182880918	4.44507908511322	-0.0964772897555758	0.923141509926869	0.999894521019812
C12orf51	5889.20226181165	0.380906120747024	0.235123975432518	1.62002245856185	0.105227452624303	0.999894521019812
C12orf52	1383.5338328666	-0.133515958150874	0.0916084443916032	-1.45746343623221	0.144988497279165	0.999894521019812
C12orf53	8179.71907344597	-0.154677164029547	0.179549807033602	-0.861472181925541	0.388978035899561	0.999894521019812
C12orf54	18.5001507125041	-0.238582219710311	0.456058623381407	-0.523139367350109	0.600877271678025	0.999894521019812
C12orf56	1.8164576183393	0.824828690998521	1.32569466856042	0.622186021079956	0.533819556789574	0.999894521019812
C12orf57	3739.42421566958	-0.254002921118241	0.142581972239185	-1.78145187031179	0.0748386609056266	0.999894521019812
C12orf59	43.3139489361926	-0.103129820642849	0.439475871428487	-0.234665489842782	0.814468374940134	0.999894521019812
C12orf60	29.4374644036139	-0.403477911041756	0.424150578416179	-0.951261018076136	0.341471890304599	0.999894521019812
C12orf61	7.18409293511021	-0.819486772432399	0.671216899586588	-1.2208971093206	0.222124979111087	0.999894521019812
C12orf65	662.548483637802	-0.126822040474472	0.157968106294473	-0.802833201266964	0.422071149295912	0.999894521019812
C12orf66	183.094734569685	0.22986626889172	0.246577536827727	0.932227127616728	0.351219158775772	0.999894521019812
C12orf68	2443.70432523718	-0.325428122836566	0.314609815226012	-1.03438642752701	0.300955546880318	0.999894521019812
C12orf69	1.23313439199754	-1.30048018038325	1.54237724493099	-0.843166083172759	0.399135564304531	0.999894521019812
C12orf70	7.56164802628867	0.793995639791102	0.995836551293662	0.797315220815751	0.425267982679576	0.999894521019812
C12orf71	4.67981615150875	0.925644658698513	0.896564350423742	1.03243527166904	0.3018682556881	0.999894521019812
C12orf73	444.662980742057	0.071977627652316	0.131386104512594	0.547832877147345	0.583806661529907	0.999894521019812
C12orf75	125.077624853107	-0.167366754913106	0.222703835134805	-0.751521655708341	0.452338772871312	0.999894521019812
C12orf76	2603.65000959391	0.0932362109443902	0.118686656368874	0.785566076228616	0.432121745272715	0.999894521019812
C12orf77	0.0323608518424262	0.349549883587578	4.45351823862668	0.0784884814338085	0.937439492441006	0.999894521019812
C1QL4	11.2930243507408	0.366967371034782	0.65635049191782	0.559102759201907	0.576091591784099	0.999894521019812
C1R	936.291923847868	0.112337537353346	0.549335899271465	0.204496989004958	0.837965144707499	0.999894521019812
C1RL	370.897002020312	0.146262281239193	0.255020911061082	0.5735305415961	0.56628552589814	0.999894521019812
C1S	878.734439855541	0.159084742838622	0.372423868414946	0.427160438227802	0.669262474442412	0.999894521019812
C3AR1	76.9068655350014	-0.216461243375697	0.8454514538784	-0.256030363875665	0.797927391538605	0.999894521019812
CABP1	14793.5973316836	-0.289091357668268	0.162168090634774	-1.78266486666199	0.0746408737133084	0.999894521019812
CACNA1C	2252.53249188393	0.354553020224468	0.167237535070322	2.12005648179029	0.0340012823460134	0.952572062571624
CACNA2D4	19.3359777953594	-0.495249928862983	0.421333922967203	-1.17543331278724	0.239821402419013	0.999894521019812
CACNB3	5107.61969063301	-0.243655885928461	0.133405904963113	-1.82642504464725	0.067786262244768	0.999894521019812
CALCOCO1	3315.25864935032	0.123650417230413	0.158408568737424	0.780579095032251	0.43505009099998	0.999894521019812
CAMKK2	15643.9230188913	-0.0842526500101587	0.209110219732872	-0.402910245696204	0.687014253766771	0.999894521019812
CAND1	4184.64381372641	0.246082931030709	0.288854870952343	0.851925848504418	0.394255249237663	0.999894521019812
CAPRIN2	836.154212492893	0.436740663401331	0.214578460210506	2.03534251747765	0.0418164208677164	0.961870374354007
CAPS2	103.452807509269	-0.00718171190225474	0.270799389770441	-0.0265204139061862	0.978842251382076	0.999894521019812
CAPZA3	0.0676656637165604	0.25439721866283	4.45401103615335	0.0571164320424622	0.954452446914129	0.999894521019812
CASC1	102.787472127697	0.0694943101808358	0.220910418689477	0.314581406314387	0.753079498525059	0.999894521019812
CBX5	7930.45131359263	-0.0466335237003583	0.130602447361111	-0.357064700107942	0.721043370116201	0.999894521019812
CCDC38	9.20833023352107	0.35559813438873	0.506045945795411	0.702699304960926	0.482243160916496	0.999894521019812
CCDC41	194.481085170609	0.212131832320529	0.249560719187311	0.850020920805692	0.395313455013227	0.999894521019812
CCDC42B	10.4783239385312	-0.141683460378282	0.483254614333961	-0.29318594417056	0.769380027201136	0.999894521019812
CCDC53	993.901339240545	-0.214565056837153	0.127878833047467	-1.67787781389521	0.0933709545070332	0.999894521019812
CCDC59	339.448989703977	-0.0968038493736501	0.144086890047034	-0.671843561493004	0.501683293336835	0.999894521019812
CCDC60	2.44428448945876	-0.328275614450511	1.27851293692553	-0.256763623557789	0.797361252992475	0.999894521019812
CCDC62	38.0640612680933	0.311983952042082	0.320761360112685	0.972635706284822	0.330734389865259	0.999894521019812
CCDC63	0.145365094295668	0.820385991618855	4.4539314050287	0.184193674534951	0.85386152157505	0.999894521019812
CCDC64	1134.0043101356	-0.162881452523023	0.196923689215751	-0.827129804299822	0.408163492873938	0.999894521019812
CCDC65	281.529625000988	-0.287673421649909	0.214647732828658	-1.34021178728006	0.180176500512718	0.999894521019812
CCDC77	131.592734920018	0.0796603093472184	0.293090923828426	0.271793845768663	0.785780537520987	0.999894521019812
CCDC91	1534.26462843836	-0.106918433500784	0.19823918499436	-0.539340562279983	0.589651885372747	0.999894521019812
CCDC92	6674.36692223842	-0.205822558443328	0.115951472647603	-1.77507498390175	0.0758855069301341	0.999894521019812
CCND2	4925.7181514988	-0.0343181062793865	0.190990036510551	-0.179685322367539	0.857399616946269	0.999894521019812
CCNT1	832.714775819111	0.258422745043453	0.192002364360939	1.34593522274368	0.178323408216347	0.999894521019812
CCT2	4466.83398798377	-0.178970978679214	0.148533223334851	-1.20492220299929	0.228233336371559	0.999894521019812
CD163	122.929537013896	1.02666146706632	1.04594996423984	0.981558871998681	0.326317217631708	0.999894521019812
CD163L1	64.5957998696214	-0.136418157655562	0.32260482260815	-0.422864594994791	0.67239405567413	0.999894521019812
CD27	13.3934091673182	0.51087417652654	0.488090862207481	1.04667842830742	0.295247916122389	0.999894521019812
CD4	467.812849874914	-0.137866524277226	0.472276978730041	-0.29191879021491	0.770348716410718	0.999894521019812
CD63	8647.40092725634	-0.249273299905526	0.236772087637768	-1.05279850506232	0.292433350278032	0.999894521019812
CD69	3.99597171581914	0.132939698698863	1.38060399409622	0.0962909706674351	0.923289482128183	0.999894521019812
CD9	2746.52265974366	0.128958708291398	0.232992960235854	0.553487573877151	0.579929587099275	0.999894521019812
CDCA3	33.5264124456137	-0.207968386763142	0.322830683941129	-0.644202664456354	0.519444023354218	0.999894521019812
CDK17	4037.33275484793	0.0281952865998826	0.132622459739616	0.212598127460762	0.831640432127723	0.999894521019812
CDK2	114.863860034932	0.426941910587563	0.473579443850904	0.90152120437469	0.367311264824403	0.999894521019812
CDK2AP1	5691.071783651	-0.264219204009409	0.240703035503018	-1.097697847712	0.27233644990889	0.999894521019812
CDK4	990.472759921535	-0.0276656814857791	0.170877927096672	-0.161903189931182	0.871382090761826	0.999894521019812
CDKN1B	4795.25966087138	0.197976059268375	0.152393721992351	1.29910902286587	0.193906517044203	0.999894521019812
CELA1	0.653625493768839	-3.54993033978837	4.35245898918862	-0.815614885425982	0.414720433154023	0.999894521019812
CEP290	382.675937466999	-0.0375280899237542	0.180782330225459	-0.207587156758914	0.835551333343283	0.999894521019812
CERS5	833.123295739013	-0.0389782775194082	0.219033500120053	-0.177955780727807	0.858757703220049	0.999894521019812
CHD4	5020.66511676381	0.0266907811376323	0.0858141185866648	0.311030184510687	0.755777674972011	0.999894521019812
CHFR	417.929801971187	-0.0769239829849527	0.171646549516514	-0.448153389634855	0.654042498847229	0.999894521019812
CHPT1	2277.16365797449	-0.0422822296340844	0.195393289572965	-0.216395505324122	0.828679469508596	0.999894521019812
CHST11	1131.12839083909	0.175992359655535	0.234217307875414	0.751406295512328	0.452408175099015	0.999894521019812
CIT	8698.99700031046	0.0908360358287211	0.174905195614969	0.519344411178526	0.603520588547593	0.999894521019812
CKAP4	1363.43960712827	-0.0439417073712074	0.129186768258999	-0.340140929008389	0.733750400453232	0.999894521019812
CLEC12A	0.582485362333134	0.715463082368514	4.34118054814637	0.16480841430887	0.869094780951271	0.999894521019812
CLEC12B	4.96204701699243	0.561455042529413	1.07601259057867	0.521792261025003	0.601814978587496	0.999894521019812
CLEC1A	43.5401394541003	0.320706948173108	0.518683466149798	0.618309564701811	0.536371298198432	0.999894521019812
CLEC1B	0.0575890605075989	-0.446092147891343	4.45384693304756	-0.100158841243811	0.92021822157525	0.999894521019812
CLEC2A	0.23223996145825	-0.789974531197694	4.44988787694702	-0.177526839561557	0.859094585119156	0.999894521019812
CLEC2B	115.039887950369	0.0413062411837385	0.596745340787868	0.0692192102064891	0.944815132247411	0.999894521019812
CLEC2D	23.0713318765604	0.63977864932289	0.374685171548523	1.70750992540957	0.08772731456732	0.999894521019812
CLEC4A	18.4819516540633	-0.122704356310432	0.549630450618994	-0.22324883232405	0.823341848126092	0.999894521019812
CLEC4D	0.12022873487887	0.815090520759843	4.45208013927942	0.183080828570118	0.854734598111607	0.999894521019812
CLEC4E	19.2088092975071	0.381653922339316	0.979112306667994	0.389795858697883	0.696687506317957	0.999894521019812
CLEC6A	0.10411522406536	-0.514794333776876	4.45199602380631	-0.11563225371813	0.907943999589224	0.999894521019812
CLEC7A	21.822167078149	0.371857047371083	0.793515260436608	0.468619906775933	0.639341345606888	0.999894521019812
CLEC9A	17.4023751167825	-0.0733035654457245	0.508348866376436	-0.144199329032127	0.885343070763411	0.999894521019812
CLECL1	0.637362284228391	-0.792052467717823	2.41707727531696	-0.327690171847716	0.743145935187236	0.999894521019812
CLIP1	3297.56659039249	0.0907404424054257	0.139702101186562	0.649528114714957	0.515997080159967	0.999894521019812
CLLU1	0.640829103198887	2.53528605602245	4.27002996816279	0.593739639985073	0.552686265815286	0.999894521019812
CLLU1OS	0.135864397438061	1.76284881621722	4.44850000930556	0.396279377886843	0.691898938706677	0.999894521019812
CLSTN3	17534.9345635337	-0.0905766458069456	0.183629840398315	-0.493256682086496	0.621831231845739	0.999894521019812
CMAS	3881.84409037016	-0.150047242579703	0.149886690776034	-1.00107115450236	0.31679240943127	0.999894521019812
CMKLR1	69.7427777180532	0.0685329583891194	0.495899166185855	0.138199382177292	0.89008284336372	0.999894521019812
CNOT2	1104.67311171502	0.0948116031247276	0.134656658367521	0.704098885819343	0.481371193945098	0.999894521019812
CNPY2	1839.86732216935	-0.101999524644645	0.109273117912599	-0.933436572444366	0.35059460482112	0.999894521019812
CNTN1	14550.402037415	0.0532885659236589	0.143769412122641	0.370653013995783	0.710895990675431	0.999894521019812
COL2A1	5.59357557871389	0.593111658780623	0.895361924183062	0.662426715679008	0.507697786860272	0.999894521019812
COPS7A	6109.12366233999	-0.132012840447539	0.172669126953618	-0.764542236221538	0.444544177059552	0.999894521019812
COPZ1	3295.90823516856	-0.0675087208268525	0.0821997436592465	-0.821276537147188	0.41148876911017	0.999894521019812
COQ10A	470.483463037926	-0.167114494733545	0.128660324363372	-1.29888134170693	0.193984653804735	0.999894521019812
COQ5	729.227481706693	-0.0128739020160139	0.14969676625549	-0.0859998671851191	0.931466522807056	0.999894521019812
CORO1C	2619.010615409	0.10526029167785	0.140064201124704	0.751514597110602	0.452343019244756	0.999894521019812
COX14	1409.69874832141	-0.191965985670108	0.112702080702012	-1.70330471695259	0.0885110583293052	0.999894521019812
COX6A1	15806.7142480198	-0.34667941536696	0.12883858249934	-2.69080432772329	0.00712799890602422	0.679677172904384
CPM	634.452678862133	0.283526815092137	0.270646807483945	1.04758972672883	0.294827672674236	0.999894521019812
CPNE8	1052.64657488189	0.151659675862736	0.173653323938081	0.87334738214866	0.382473761646615	0.999894521019812
CPSF6	2241.9899609283	0.0724124964990451	0.185382752493519	0.390610752753694	0.696084976336476	0.999894521019812
CRADD	258.079753295334	0.0304125363853123	0.172063804865359	0.176751504531185	0.859703582954434	0.999894521019812
CREBL2	3811.52753380451	-0.144884211154935	0.161910818028298	-0.894839597003412	0.370872839796033	0.999894521019812
CRY1	518.053185326871	0.360150399057081	0.168274826439474	2.14025119905039	0.0323344715216968	0.942260322309069
CS	7070.84365749427	0.0653430899749953	0.158264456575508	0.412872804095593	0.679699807320205	0.999894521019812
CSAD	223.353960109975	0.102675767717604	0.190932480058361	0.537759566555776	0.59074304972721	0.999894521019812
CSDA	1005.02300921627	0.693438089111554	0.558034540722768	1.24264366899836	0.213999170352628	0.999894521019812
CSRNP2	2542.02008142897	-0.0231629670111709	0.196463448505277	-0.117899625540518	0.906147189954787	0.999894521019812
CSRP2	412.171364327549	-0.0414816017944191	0.251100176998555	-0.165199412801122	0.868787027432377	0.999894521019812
CTDSP2	3920.43293753451	0.132039783551721	0.238876637058454	0.552753024229031	0.580432539325002	0.999894521019812
CUX2	2853.52660727098	-0.0458101213794765	0.256929904364586	-0.178298129572615	0.858488847664325	0.999894521019812
CYP27B1	5.81702214089906	-0.240308920452523	0.844033025235531	-0.284715068329777	0.775862445389718	0.999894521019812
DAO	8.40175791470026	1.10882698919287	0.66462307248883	1.66835464354348	0.0952453464366863	0.999894521019812
DAZAP2	7051.75731333031	-0.140921489839458	0.099911123521695	-1.41046847310107	0.158401399252632	0.999894521019812
DBX2	139.691673405025	-0.629638116876572	0.417234880402436	-1.50907353735447	0.131279991255018	0.999894521019812
DCD	0.188863375982885	0.439593187004014	4.45198023592445	0.0987410463902773	0.921343877785159	0.999894521019812
DCN	1152.95263579105	0.108320650551199	0.307146090011645	0.352668173464595	0.724337222046312	0.999894521019812
DCP1B	321.933397441864	-0.0178208642891683	0.117145758795914	-0.152125561115832	0.879087903979254	0.999894521019812
DCTN2	7674.68034458921	-0.116534694879019	0.181714988387598	-0.641304803269449	0.521324669108051	0.999894521019812
DDIT3	1387.62900020756	0.0666733741983839	0.284130076598118	0.234657924978103	0.814474246909346	0.999894521019812
DDN	21503.9447264156	-0.124096362788921	0.220508851780111	-0.5627727040757	0.57358966953879	0.999894521019812
DDX11	120.028441994775	-0.179134345082448	0.49843691536175	-0.359392211053304	0.719301700730777	0.999894521019812
DDX12P	3.84007416156597	0.817945994778293	1.15520896918002	0.708050245973139	0.478914055259105	0.999894521019812
DDX23	2447.98363192198	0.107474506564641	0.103222763934967	1.04118997077382	0.297787389455475	0.999894521019812
DDX47	1155.98160293263	-0.00314810564375416	0.126600648882378	-0.0248664258164979	0.980161507265799	0.999894521019812
DDX51	1496.11293595391	-0.0937320093404772	0.297884351016409	-0.314659058190384	0.753020533090881	0.999894521019812
DDX54	1796.04030891397	-0.109582674834684	0.141453925160577	-0.774688116362182	0.438523974752752	0.999894521019812
DDX55	323.086558596048	-0.022844499212098	0.177199013892693	-0.128920013211428	0.897420940566019	0.999894521019812
DENND5B	2696.96711067035	0.374865752285968	0.205929425256273	1.82036030945776	0.0687041525966763	0.999894521019812
DENR	2260.34280446811	-0.0501605621778726	0.12389285019635	-0.404870515920623	0.685572691941308	0.999894521019812
DEPDC4	16.8809661085536	-0.0210910860421062	0.412399816885859	-0.0511423263991013	0.959212108514131	0.999894521019812
DERA	412.323030423043	-0.123997609884501	0.204188946760174	-0.607268962654179	0.543672432409227	0.999894521019812
DGKA	634.976938932842	0.0889593953693884	0.163575231654283	0.54384392104915	0.586548881965231	0.999894521019812
DHH	8.05074484795734	1.13635814501318	0.656072679417877	1.7320613716478	0.0832626359354972	0.999894521019812
DHX37	757.851935699341	-0.0779918811984281	0.179755921361786	-0.433876562216037	0.664378080428524	0.999894521019812
DIABLO	1859.21036499893	-0.198522908314964	0.113542622881206	-1.74844391715937	0.0803871888567469	0.999894521019812
DIP2B	3727.78064329468	0.21110302984941	0.167174642922255	1.2627694377525	0.206672051167046	0.999894521019812
DNAH10	568.813938185777	0.286967107775473	0.292473836841474	0.981171891730658	0.326507982830379	0.999894521019812
DNAJC14	1393.19864462115	-0.105890211658092	0.122259088017583	-0.866113213954808	0.386428079480087	0.999894521019812
DNAJC22	46.287174600316	0.421094485450213	0.440403442154858	0.956156208475194	0.338993320581119	0.999894521019812
DNM1L	6012.87443016099	-0.0466283005212631	0.214404728732872	-0.217477948349533	0.827835890424067	0.999894521019812
DPPA3	1.79547955708424	-0.864288380596421	1.18839071562131	-0.72727628147495	0.467056724873238	0.999894521019812
DPY19L2	63.6279980297649	0.395349451135951	0.32423811323347	1.21931825717009	0.222723421758825	0.999894521019812
DRAM1	122.585838788782	0.329323306488765	0.285715174327972	1.15262798786716	0.249063110440805	0.999894521019812
DSTNP2	275.790838913052	-0.229555399183479	0.225796033143611	-1.0166493892188	0.309320250038113	0.999894521019812
DTX1	1962.47373791842	-0.169897266603417	0.147940708635695	-1.1484145788553	0.250797458070282	0.999894521019812
DTX3	5570.78058424968	-0.171840337329164	0.120221303845736	-1.42936677470794	0.152898842792555	0.999894521019812
DUSP16	1299.41832422172	0.272202437085313	0.160170344773059	1.69945589785044	0.0892333174699937	0.999894521019812
DUSP6	1421.98091844987	-0.214442076215803	0.41774174084337	-0.513336483404483	0.607715967660341	0.999894521019812
DYNLL1	14997.2052239016	-0.139184721129805	0.160581972014206	-0.866751848815833	0.38607798997663	0.999894521019812
DYRK2	396.529067280065	0.0722155328838439	0.237208233384357	0.30443940268646	0.760793152499291	0.999894521019812
DYRK4	470.118733723076	-0.0694303669714336	0.135812605988844	-0.511221815279334	0.609195744706387	0.999894521019812
E2F7	6.30552950722891	0.0699518808249607	0.652542644846031	0.107198941521233	0.914631155135845	0.999894521019812
EEA1	1369.38621522901	0.0859903523270579	0.138203040166582	0.622203044328185	0.533808364494724	0.999894521019812
EFCAB4B	14.190353139192	-0.077521968542628	0.546804537764553	-0.141772723502906	0.887259529901286	0.999894521019812
EID3	99.5991664389191	-0.181236762194642	0.239405864815268	-0.757027244652042	0.449033540176615	0.999894521019812
EIF2B1	919.098963369244	-0.0341683482028895	0.130316224626983	-0.262195657529926	0.793170601107129	0.999894521019812
EIF4B	9234.93620650046	0.183048500964235	0.179664743351828	1.01883373192358	0.30828190859482	0.999894521019812
ELK3	101.598396501913	0.218150798889461	0.366232541034505	0.595661975512186	0.551401065119503	0.999894521019812
EMG1	588.873114814899	-0.307397462566922	0.18203101011939	-1.68870931587594	0.0912751494904712	0.999894521019812
EMP1	880.835243289852	0.0876230660557808	0.638634485030499	0.13720378105106	0.890869722330329	0.999894521019812
ENDOU	140.727956899607	-0.066185969104567	0.340858190769554	-0.19417450100037	0.846039248125595	0.999894521019812
ENO2	43528.4222831439	-0.0626081546351105	0.211633292438242	-0.295833202393619	0.767357465437202	0.999894521019812
EP400	1878.43096293809	0.208279916161734	0.113839793532883	1.82958796478819	0.067311574737607	0.999894521019812
EP400NL	49.0833098828123	0.1723440169845	0.280209665605366	0.615053790568458	0.538519197518898	0.999894521019812
EPS8	618.841561661012	0.0337005019961889	0.260755727755625	0.129241655729888	0.897166436083237	0.999894521019812
EPYC	0.133225784833631	-0.454775853333648	4.45325150791326	-0.102122202737826	0.918659677908964	0.999894521019812
ERBB3	1170.5579557278	0.514937306471629	0.292442683360532	1.76081446304061	0.0782698110930053	0.999894521019812
ERC1	2141.71849330131	0.261880579021751	0.146682597268793	1.78535548114041	0.0742036749041067	0.999894521019812
ERGIC2	996.876707547334	0.0293802908314896	0.16633362424625	0.17663470608921	0.85979533118039	0.999894521019812
ERP27	1.56360731936214	-0.0320334859036888	1.77847792010284	-0.0180117422553305	0.985629485966054	0.999894521019812
ERP29	2895.76018835255	-0.156899227056182	0.145668579137277	-1.07709725724943	0.281436818280092	0.999894521019812
ESPL1	7.81762370391615	0.474063036203049	0.877042581882461	0.540524537800129	0.588835343522828	0.999894521019812
ESYT1	2770.9807723988	0.147677957551022	0.203145904745746	0.726955129791335	0.467253443332706	0.999894521019812
ETNK1	3758.15348307824	0.332136091859519	0.269884028764565	1.23066227142051	0.218449204519535	0.999894521019812
ETV6	506.967058911028	0.0859878175045068	0.18538940567405	0.463822715175481	0.642774767515793	0.999894521019812
FAIM2	82566.6287292202	0.10074365779046	0.177144813775268	0.568707915537777	0.56955437515197	0.999894521019812
FAM101A	2.56686013634795	1.00805289273949	1.05399618693868	0.956410379118514	0.33886494301675	0.999894521019812
FAM109A	423.23984298595	-0.22011697823305	0.277553772352095	-0.793060661246634	0.427742481025381	0.999894521019812
FAM113B	47.7014608040477	-0.367118916976495	0.361397193621166	-1.01583222962524	0.309709285450399	0.999894521019812
FAM186A	2.58634203341724	-0.189137625219841	1.29150634326571	-0.146447306438763	0.883568284697427	0.999894521019812
FAM186B	10.0129702497258	0.648059352762097	0.529233417310471	1.22452462668645	0.22075438201912	0.999894521019812
FAM19A2	2613.63798549151	0.0891395794305401	0.295868046965118	0.301281535282008	0.763199819891929	0.999894521019812
FAM216A	1054.91244188786	-0.166511163003765	0.206547277531489	-0.806164888706316	0.420147780861741	0.999894521019812
FAM60A	73.5750333420889	0.771118751228837	0.370611060624133	2.08066847743352	0.0374642612921973	0.960378699797137
FAM66C	199.552353449006	-0.0317114303114942	0.177592174258577	-0.178563219037579	0.858280677204098	0.999894521019812
FAM71C	0.446847116357783	1.4009793053637	3.35446187042848	0.4176465136522	0.676205583539093	0.999894521019812
FAM86FP	68.074587280734	0.208700804937405	0.294190779453173	0.709406342800162	0.478072352794874	0.999894521019812
FAM90A1	95.9660648432796	0.0819987487334552	0.25308950891064	0.323991101355398	0.745944771273613	0.999894521019812
FAR2	585.027399250606	0.163929988695887	0.400073399406475	0.40974978326248	0.68198950678005	0.999894521019812
FBRSL1	2116.33344263097	-0.297448598802787	0.211389547769794	-1.40711119324931	0.159394419515878	0.999894521019812
FBXL14	921.437027232886	0.109612089043539	0.188295132874792	0.582129168024891	0.560479679569093	0.999894521019812
FBXO21	3923.95449871256	0.1864483722728	0.159684409781916	1.16760535688761	0.242965988400899	0.999894521019812
FBXW8	232.77223237301	-0.139074581072663	0.189611190362528	-0.73347243275441	0.463270335518437	0.999894521019812
FGD4	930.63860783586	0.0158683669853768	0.213474424486512	0.0743338084810223	0.940744776157617	0.999894521019812
FGD6	594.288104523877	-0.23909582135845	0.272918569596575	-0.876070183541848	0.380991880802335	0.999894521019812
FGF23	0.942880982685548	0.290315698932242	2.87687821814113	0.100913447465923	0.919619168069782	0.999894521019812
FGF6	0.870599198992137	-1.41988495550695	2.84421426034326	-0.499218703493736	0.61762531968414	0.999894521019812
FGFR1OP2	3262.78222152506	0.00979423940958792	0.134354181050139	0.0728986573624592	0.941886762372233	0.999894521019812
FICD	121.736212425965	0.0461040965267831	0.261487850573702	0.17631448813255	0.860046880451668	0.999894521019812
FIGNL2	117.082999840141	0.00604961005157629	0.297623684060079	0.0203263731200744	0.983783017423387	0.999894521019812
FKBP11	367.292919710465	-0.119637061219449	0.169342094778959	-0.706481524133801	0.479888738494785	0.999894521019812
FKBP4	10008.8255708469	0.0355743889131129	0.261731509990868	0.135919396615081	0.891885001492756	0.999894521019812
FLJ12825	5.36688729195234	0.821566640400681	1.29966867899334	0.632135446271606	0.527298374893226	0.999894521019812
FLJ13224	0.26041560890552	-0.440537540687885	4.44858588621514	-0.0990286693245558	0.921115507149815	0.999894521019812
FLJ31485	33.0456613623186	0.634091675846136	0.399076067891743	1.58889927726296	0.112083134397612	0.999894521019812
FLJ37505	4.13970626178105	1.08785477990205	0.901578008794641	1.20661192851903	0.227581630740882	0.999894521019812
FLJ41278	192.231832454452	-0.167978649132896	0.383769709770572	-0.43770689779899	0.661598768595187	0.999894521019812
FMNL3	893.388199884335	0.156628938338985	0.26789402549971	0.584667530553625	0.558771290515273	0.999894521019812
FOXJ2	1032.50135706519	0.109156856335315	0.108789409435738	1.00337759807212	0.315678708595233	0.999894521019812
FOXM1	62.9843449754024	-0.155441474677281	0.383717798073791	-0.405093210316475	0.685408997111542	0.999894521019812
FOXN4	7.42669067380699	-0.183646102134536	0.589667298186683	-0.311440201447962	0.755465996088705	0.999894521019812
FRS2	1321.71433367678	-0.0297921552807015	0.148320502728566	-0.200863365027981	0.840805414326041	0.999894521019812
FZD10	14.7609131315069	0.242141947527302	0.615281826952507	0.393546399260047	0.693915961130638	0.999894521019812
GABARAPL1	19215.9600079714	0.00865458062014901	0.250058671656238	0.0346101999295856	0.972390568006258	0.999894521019812
GALNT4	3.82087461228016	-0.535777627756251	0.842880651478191	-0.635650642610716	0.525004153497833	0.999894521019812
GALNT6	296.013272459502	0.393316470019203	0.4083855513988	0.963100845933499	0.335496917299555	0.999894521019812
GALNT8	5.76999247791368	0.888889846887625	0.630044504082084	1.41083660142811	0.158292799410411	0.999894521019812
GALNT9	4061.13344301144	-0.149904146659524	0.144124869860925	-1.04009909465435	0.298293864251518	0.999894521019812
GAPDH	112536.247617592	-0.229420097614389	0.101036615662751	-2.27066292857797	0.0231673908214418	0.922392745702125
GAS2L3	9.00709198114814	0.506199760454016	0.791900872456025	0.639221117264429	0.522679096335545	0.999894521019812
GATC	1801.91182894948	0.164552008491187	0.177027411289074	0.929528411972789	0.352615307965565	0.999894521019812
GCN1L1	1498.34887802456	0.355508095285394	0.167315985096656	2.12477065523669	0.0336057545397411	0.948884209343098
GDF11	1544.48986577349	-0.0899887331933227	0.207217572997776	-0.434271726531072	0.664091132683383	0.999894521019812
GIT2	1150.22251303952	0.0174815560097221	0.15208639242316	0.114944905531601	0.908488791488306	0.999894521019812
GLI1	61.7422022271452	-0.006119914089909	0.533244139753006	-0.0114767582682553	0.990843072789074	0.999894521019812
GLIPR1	464.188303693296	-0.105686621313464	0.361997969768486	-0.29195362996388	0.770322077999134	0.999894521019812
GLIPR1L1	6.94061469606843	-0.460167674860374	0.627178993845819	-0.733710279482827	0.463125332149623	0.999894521019812
GLIPR1L2	41.3929269781203	0.367581576077236	0.329673192599169	1.11498776463805	0.264855664932683	0.999894521019812
GLS2	1779.95629106875	0.00156259738681309	0.227707542125184	0.0068622996508128	0.994524720029925	0.999894521019812
GLT1D1	1707.67994860779	-0.0851075072119923	0.222615769559134	-0.382306731371898	0.702233862322416	0.999894521019812
GLT8D2	97.6816137899904	-0.201981385147249	0.279029185372004	-0.723871894898615	0.469144385892057	0.999894521019812
GLTP	1927.16668381523	0.0862550912549251	0.285827412365668	0.3017733342685	0.762824859908208	0.999894521019812
GNB3	45.6178429399302	-0.00772512476296785	0.443412354106165	-0.017421988114292	0.986099967838101	0.999894521019812
GNN	19.7285888842201	0.719914274974741	0.407136599068939	1.76823767900277	0.077021177592467	0.999894521019812
GNPTAB	3045.57552657628	0.00479944817882467	0.153109291671157	0.0313465507314393	0.974993166515794	0.999894521019812
GNS	1911.03187897318	0.168227510747215	0.131618531035237	1.27814456994795	0.201198456242383	0.999894521019812
GOLGA2P5	27.5174210260378	-0.27763120883658	0.351767109273383	-0.789247207932715	0.429967535296446	0.999894521019812
GOLGA3	3349.70870560011	0.0573320359100365	0.112731706607185	0.508570637627359	0.611053214597305	0.999894521019812
GOLT1B	1170.60219145738	0.107769736918667	0.169069281829419	0.63742943574694	0.523845159855126	0.999894521019812
GPD1	583.141337778497	0.0333145698201126	0.272686538094738	0.122171670273427	0.902763062204542	0.999894521019812
GPN3	460.438884109158	0.0894727565342936	0.143918705936427	0.621689556976811	0.5341460197557	0.999894521019812
GPR133	104.00637320968	0.0329766960265876	0.255110915760279	0.129264151352798	0.897148636478634	0.999894521019812
GPR162	8589.45154690668	-0.181781411120315	0.132714350705278	-1.36971932691741	0.170774533228409	0.999894521019812
GPR182	2.70646229755859	1.54248175883824	1.19486450313925	1.29092608809258	0.196729308186971	0.999894521019812
GPR19	290.520442320548	-0.36616373403164	0.275338121740272	-1.32986936831451	0.183561315492955	0.999894521019812
GPR84	9.37227184111449	1.16343333448601	1.18924854597191	0.978292837461657	0.327929511388132	0.999894521019812
GPRC5A	26.5281295735384	0.654299233155396	0.773777856234046	0.845590537237458	0.397781206248385	0.999894521019812
GPRC5D	2.51538027277434	0.421401291646144	1.1084915358503	0.38015742837666	0.703828558342104	0.999894521019812
GRASP	2105.46441842487	-0.0575521601383461	0.237446968466978	-0.242379005762501	0.808486500428661	0.999894521019812
GRIN2B	1051.23878626488	0.945015353862552	0.33264253847359	2.84093356850564	0.0044981681503133	0.557563633515579
GRIP1	277.650059490631	0.363422177541682	0.291034217480091	1.24872662977006	0.211765077420482	0.999894521019812
GSG1	93.2148032240761	-0.305259341687224	0.338844202151571	-0.90088406338048	0.367649965421453	0.999894521019812
GTF2H3	292.552425588623	0.108468101687382	0.265289197350686	0.408867389892239	0.682636981542181	0.999894521019812
GTSF1	14.9238129369057	-1.30537912024215	0.918802723515034	-1.42073928040635	0.155392568584227	0.999894521019812
GUCY2C	18.2548291896296	0.200640612373412	0.396278425548798	0.506312227559572	0.612637480491308	0.999894521019812
GXYLT1	458.631319936594	0.045703406195888	0.164995451094547	0.276997977172708	0.781781659381461	0.999894521019812
GYS2	7.93947788486062	0.493777296448594	0.709573085497398	0.695879404871262	0.486504356090701	0.999894521019812
H1FNT	6.44335644194406	-0.17669599310058	0.753037436020118	-0.234644367794564	0.814484770238581	0.999894521019812
H2AFJ	426.486927780552	-0.0261999438328126	0.26781018892598	-0.097830272768502	0.92206706848543	0.999894521019812
H3F3C	21.1875019851864	-0.324789231200647	0.42963737860398	-0.755961299866376	0.44967239909353	0.999894521019812
HAL	0.89724893994517	1.47164922649087	2.84546283524838	0.517191512136693	0.605022476559868	0.999894521019812
HCAR1	8.10481839252024	-0.804704427450767	0.892631800392516	-0.901496481636567	0.367324403667204	0.999894521019812
HCAR2	1.59618126567632	1.85297859912457	1.55055936913235	1.1950387943942	0.232071873324368	0.999894521019812
HCAR3	1.29426831410045	2.3247379843531	2.51883486218032	0.922941801091631	0.356037535238083	0.999894521019812
HCFC2	739.744853734484	0.274301391059449	0.132585814517375	2.06885926716921	0.0385592948886655	0.960378699797137
HDAC7	1016.82606329664	0.0559861313513739	0.280088981937231	0.199886946513021	0.841568999601426	0.999894521019812
HEBP1	1064.28423941568	-0.137770061930298	0.144465246203737	-0.953655398447891	0.340258103836598	0.999894521019812
HELB	17.1076226195522	1.11283577512964	0.485062171467214	2.29421266095342	0.0217782864136726	0.922392745702125
HIGD1C	1.3272103468689	0.41187129290214	1.75675076765954	0.234450612166723	0.814635170492241	0.999894521019812
HIP1R	3909.77225811211	0.0731629204971928	0.229608005181418	0.318642725193249	0.749997450877371	0.999894521019812
HIST4H4	24.5676672934931	0.932657880063223	0.366771810557014	2.54288321298958	0.0109941969239461	0.819037948981198
HMGA2	1.007904654955	1.63741403484937	2.26797067181257	0.721973196214546	0.470310957060209	0.999894521019812
HNF1A	271.862588973723	-0.170800151810064	0.202025404280219	-0.845438980402463	0.397865788271091	0.999894521019812
HNF1A-AS1	1.50495640228254	1.28174489744129	4.42428133726852	0.289706915029191	0.772040465671546	0.999894521019812
HNRNPA1	4100.51124124801	-0.106358029883768	0.11269679195252	-0.943753837541148	0.345295455220923	0.999894521019812
HOXC10	0.710863674516181	0.000518912089894634	2.69466873974298	0.000192569900055369	0.99984635145082	0.999955302166341
HOXC11	0.0774328955766381	-0.295545475059529	4.45363234536236	-0.0663605462106197	0.94709078049545	0.999894521019812
HOXC13	0.0709601708226356	-0.171356717903671	4.45401103615335	-0.038472450228067	0.969310996749585	0.999894521019812
HOXC4	2.86181074996408	0.887270307269128	1.29496806366128	0.685167713526878	0.49323809499468	0.999894521019812
HOXC6	0.321427881995204	-1.19361051128222	4.4443794424161	-0.268566292943101	0.788263453881213	0.999894521019812
HPD	4.61974273207682	0.354245176644144	0.661215867590937	0.535748148233034	0.59213262241645	0.999894521019812
HRK	35.0510535929343	-0.129806837899511	0.312842022774238	-0.414927754105421	0.67819479166156	0.999894521019812
HSD17B6	558.055235657754	-0.445133730834379	0.362762331632553	-1.22706712362093	0.219797363309865	0.999894521019812
HSP90B1	12669.9591776448	0.287548669413742	0.201141531790916	1.42958377045992	0.152836516295507	0.999894521019812
HSPB8	6771.44943212005	-0.0373346369598298	0.244265552678809	-0.152844461899718	0.878520934120393	0.999894521019812
HTR7P1	210.899833644599	0.0418468161248128	0.33743448017272	0.124014641608033	0.901303682230269	0.999894521019812
HVCN1	366.61334979816	-0.672207192320642	0.454642726890446	-1.47853941691367	0.139263454821452	0.999894521019812
IAPP	0.277062453478703	1.04535950242992	4.44907176196166	0.234961258968096	0.814238802378679	0.999894521019812
IFFO1	1302.96937036919	-0.0207778164898642	0.123916622814039	-0.167675780843749	0.866838350492533	0.999894521019812
IFLTD1	13.0189375450409	-0.668486285962199	0.698563247831525	-0.95694454015053	0.338595248441199	0.999894521019812
IFNG	0.0661015726261483	0.947671126402695	4.45374698141812	0.212780638495307	0.831498066172249	0.999894521019812
IFT81	271.849685097818	-0.135793077726903	0.15559256459119	-0.87274785966599	0.382800524943402	0.999894521019812
IGF1	184.752999908593	0.162697866240538	0.484963675876349	0.335484644177806	0.737259526409607	0.999894521019812
IGFBP6	800.918354302948	-0.362765921834043	0.172084271128106	-2.10807135048377	0.0350248181568578	0.952819754005604
IKBIP	86.864931770097	0.130604053920046	0.24262031535304	0.538306339805068	0.590365575199362	0.999894521019812
IKZF4	434.841175070827	0.066738172168611	0.181043495721616	0.368630598423884	0.712403085126267	0.999894521019812
IL22	0.391111176453158	-1.40038429632249	4.4441651622426	-0.315106267476304	0.752680969994587	0.999894521019812
IL23A	7.76362585804529	-0.842685966869439	0.628442261729868	-1.34091231316913	0.179948923959036	0.999894521019812
IL26	1.07814251660754	-2.36122617477867	2.28015075450267	-1.03555704381208	0.300408840961059	0.999894521019812
IL31	0.232298686729914	-0.882825053462506	4.44326743200129	-0.198688255202517	0.842506611849563	0.999894521019812
ING4	1346.08781122994	0.102221677949531	0.11872577793778	0.860989750710258	0.389243688012788	0.999894521019812
INHBC	2.99785200772677	0.340220732616635	1.22508260933744	0.277712482426501	0.781233077793312	0.999894521019812
INHBE	20.5109116058744	-0.121435782395704	0.367927779703715	-0.330053312347043	0.7413596795915	0.999894521019812
IPO8	1718.74777061305	0.0306283731533294	0.111864882348629	0.273797929343683	0.784239914982082	0.999894521019812
IQCD	64.6123225309117	-0.0543536559378573	0.278462044936022	-0.195192332047785	0.845242381748317	0.999894521019812
IQSEC3	9724.58675143101	-0.268194289614104	0.14312638887163	-1.8738283815338	0.060954083206923	0.999894521019812
IRAK3	131.623847059683	0.772751593556411	0.465357848024678	1.66055347908397	0.0968031587718213	0.999894521019812
IRAK4	249.153540887244	0.0994617473914065	0.214148741746281	0.464451701094966	0.642324155888663	0.999894521019812
ISCU	6774.36479680341	-0.0518614709417756	0.105052868412066	-0.493670203638333	0.621539111695553	0.999894521019812
ITFG2	494.422819475851	0.0866801648425777	0.172215242198745	0.503324582283749	0.614736086047292	0.999894521019812
ITGA5	324.412363898717	1.02605384393456	0.492828234282412	2.08197049714198	0.0373451646314779	0.960378699797137
ITGA7	1452.56449094112	0.383461903105413	0.223111878034828	1.71869784111429	0.0856694053567714	0.999894521019812
ITGB7	29.693387014208	0.0286256395523693	0.377633621820883	0.075802677246643	0.939576086120972	0.999894521019812
ITPR2	1062.83222722169	0.58689843245719	0.24909092980686	2.35616139420355	0.0184648931886096	0.898553820615715
KANSL2	605.939915426999	0.183752935730849	0.188311474072261	0.975792561956886	0.329167271450408	0.999894521019812
KCNA1	3468.81854998385	0.0776172709417039	0.284901392055942	0.272435562289086	0.785287131664048	0.999894521019812
KCNA5	251.574571094199	0.145596504157458	0.262505938655914	0.55464080128222	0.579140375259075	0.999894521019812
KCNA6	2583.22553587942	0.157684132517947	0.149028716100842	1.05807884979193	0.290019495979191	0.999894521019812
KCNC2	4739.82532922079	-0.0569025440180531	0.271590696292146	-0.209515807407644	0.834045596686439	0.999894521019812
KCNH3	8002.81777511749	-0.278961889965226	0.170374654431891	-1.63734383435972	0.101558646711372	0.999894521019812
KCNJ8	293.566200945217	0.24635197642152	0.328508791010696	0.749909844615083	0.453309004911654	0.999894521019812
KCNMB4	4398.95437758442	-0.190476237737345	0.172127841745052	-1.10659749059928	0.268467992734596	0.999894521019812
KCTD10	1890.36629809247	0.116509727640863	0.106071315523248	1.09840937737146	0.272025769460698	0.999894521019812
KDM2B	1371.51566973478	0.0660947882030652	0.111777522304686	0.591306613711675	0.554314998994337	0.999894521019812
KDM5A	707.504928775255	0.196530718544466	0.199765934167864	0.983804968365229	0.325211416008017	0.999894521019812
KERA	0.859201212574754	-0.220301505244631	2.26041244313974	-0.0974607558515426	0.922360498113138	0.999894521019812
KIAA0528	1616.51421762423	0.194236570201183	0.232889589733717	0.834028564450951	0.404264887671388	0.999894521019812
KIAA0748	5876.85106862009	-0.134326564671815	0.292231836022307	-0.459657532526886	0.645762056361453	0.999894521019812
KIAA1033	1025.47137857163	0.223936743490829	0.199089395437015	1.1248049801913	0.26067168362514	0.999894521019812
KIAA1467	4633.02346552159	0.127772177520255	0.26782472038601	0.477073876287819	0.633309516256199	0.999894521019812
KIF21A	6308.81445126043	0.0468826374821166	0.22999603221157	0.203841070784169	0.838477696749658	0.999894521019812
KIF5A	46557.0441683427	0.0460604647883343	0.30606918919817	0.150490367583232	0.880377749750902	0.999894521019812
KITLG	1657.43649321387	0.0561267230693806	0.352703653597584	0.159132808795392	0.873564239883087	0.999894521019812
KLHDC5	2737.90187797854	0.161991223125237	0.274003510034152	0.591201270031346	0.554385571892087	0.999894521019812
KLRAP1	11.0324804785246	-0.189101919403978	0.517330450292601	-0.365534097784157	0.714712758746304	0.999894521019812
KLRB1	1.65048287940245	-1.4367224191284	1.91956341245189	-0.748463119170023	0.454180862752963	0.999894521019812
KLRC1	6.94983157033027	0.429162886385275	1.05852754950976	0.40543383739425	0.68515864267832	0.999894521019812
KLRC2	42.8715598882581	-0.698431038585964	0.521389410753223	-1.33955739065927	0.180389284376629	0.999894521019812
KLRC3	48.7008846210337	0.128948509088488	0.378533194110079	0.340653108089086	0.73336474363447	0.999894521019812
KLRC4	1.10862992763203	-0.162856353071123	1.85470331159891	-0.0878072261221808	0.930029894337249	0.999894521019812
KLRC4-KLRK1	0.0928171903097001	-0.581191942279378	4.45032439503695	-0.130595410736244	0.896095373336174	0.999894521019812
KLRD1	12.8525899791061	0.218071981363728	0.578931503847877	0.376680107947675	0.706411347384291	0.999894521019812
KLRF1	2.34991765440799	-0.394001986976289	1.22402886966132	-0.321889455994046	0.747536441328633	0.999894521019812
KLRG1	86.1174457285093	0.124781059154242	0.352231583157026	0.354258576235096	0.723145108673683	0.999894521019812
KLRK1	0.04640859515485	-0.338593245681535	4.45376078397942	-0.0760241203118688	0.939399908492663	0.999894521019812
KNTC1	110.961014685147	0.406666109388176	0.269161880776416	1.51086070663171	0.130823943878187	0.999894521019812
KRAS	3542.17655356182	-0.0360248070656532	0.191579275428804	-0.188041253340271	0.85084431247383	0.999894521019812
KRR1	361.882028216172	0.0453915730079923	0.28505947096525	0.159235449551248	0.873483375462055	0.999894521019812
KRT1	5.71324025813905	-1.7049238194431	1.1142684348737	-1.53008356521949	0.125996045720889	0.999894521019812
KRT18	36.7396024982645	1.10086826495839	0.519905072264455	2.11744090159295	0.0342224459809994	0.952819754005604
KRT19P2	0.0853842653256393	0.392666721796453	4.45394185099066	0.0881616183895877	0.929748222579733	0.999894521019812
KRT2	0.384938339941232	1.34703077611101	4.04257088420441	0.333211417856464	0.738974699945389	0.999894521019812
KRT3	4.54884821481835	-0.0686760137740893	0.877645056171977	-0.0782503282974478	0.93762892852122	0.999894521019812
KRT4	0.384981307357331	-2.16610680725541	4.41376178075467	-0.490762056235179	0.62359474970837	0.999894521019812
KRT5	213.403066021234	-0.4816821831629	0.632892625207104	-0.761080417085405	0.446609036365397	0.999894521019812
KRT6A	1.97401606312627	1.19274933474574	1.29822392568614	0.918754701054627	0.358223891092809	0.999894521019812
KRT6B	1.34547474467725	-0.984474908343819	2.01954418380152	-0.487473815250071	0.625922594584997	0.999894521019812
KRT7	7.32834649665014	0.54928063473886	0.665361737301762	0.825536853030285	0.409066868956413	0.999894521019812
KRT71	1.22786976853332	-0.0632951667283676	1.57024328028562	-0.0403091466927689	0.967846661700746	0.999894521019812
KRT72	2.32923031310534	1.76089446557504	1.3903763219579	1.26648766795408	0.205338541775964	0.999894521019812
KRT74	0.510846635367646	-0.467822251524927	4.40735693628231	-0.106145759984564	0.915466704979245	0.999894521019812
KRT75	0.302419941943804	1.26867161387059	4.44061212488404	0.28569746201459	0.775109848735429	0.999894521019812
KRT76	0.0647217036848524	0.525659904633723	4.45300856714221	0.118046012422355	0.906031200086372	0.999894521019812
KRT77	0.149422692285478	0.204217914808595	4.45025385427809	0.0458890484668145	0.963398683040296	0.999894521019812
KRT78	3.84600447872249	0.773912345685722	0.967781989601846	0.799676325867685	0.423898352769188	0.999894521019812
KRT79	0.378519549168858	-2.44828637942162	4.4171934573432	-0.554262882770407	0.579398948456444	0.999894521019812
KRT8	17.2577969842691	1.62043591743477	0.904567520924445	1.79139299162403	0.0732302527897395	0.999894521019812
KRT80	10.1800593322945	-0.443011700314814	0.63041685312933	-0.702728199786768	0.482225150183082	0.999894521019812
KRT81	46.2440158769286	-1.04614857059205	0.365204366535866	-2.86455657832148	0.00417593547004673	0.556358996119998
KRT82	3.2752113970656	-0.144909824458025	1.19888564036723	-0.120870431322906	0.903793662810038	0.999894521019812
KRT83	42.4882587734008	1.03754438329182	0.498643397293806	2.08073422594722	0.0374582394895599	0.960378699797137
KRT84	3.00451139358756	-0.456185258402245	1.13291107285737	-0.402666431048008	0.68719363219898	0.999894521019812
KRT85	0.268644851829963	-2.7302980243334	4.41321495241902	-0.618664183315348	0.536137609817749	0.999894521019812
KRT86	50.8170161989782	-0.0556366669500763	0.267193423331401	-0.208226184074411	0.83505236470732	0.999894521019812
KSR2	2525.5540143475	0.224206797450133	0.143743190594377	1.55977334664021	0.118813452155178	0.999894521019812
LAG3	34.8018154797991	-0.505203633715192	0.474794138908735	-1.06404774683266	0.287307070263121	0.999894521019812
LALBA	0.0709601708226356	-0.171356717903671	4.45401103615335	-0.038472450228067	0.969310996749585	0.999894521019812
LARP4	1252.16269128566	0.178600698992612	0.178407918983407	1.00108055746798	0.316787863842127	0.999894521019812
LDHB	25978.5712983833	-0.152059342070549	0.143653384180593	-1.05851555769399	0.289820461769521	0.999894521019812
LEMD3	1623.43960129991	0.0170417256534722	0.120949351116737	0.140899686489628	0.887949189821992	0.999894521019812
LEPREL2	188.691748213894	-0.0494030383521176	0.269397424734579	-0.183383484087836	0.854497133909147	0.999894521019812
LETMD1	2609.732585124	-0.0513401379195726	0.10597987821541	-0.484432882770642	0.628078686381511	0.999894521019812
LGR5	73.4294046253629	0.667875608729399	0.529390337488907	1.26159387777529	0.20709496028395	0.999894521019812
LHX5	0.387382637601656	1.88469681207512	4.43344169380148	0.425109191062593	0.670757078078288	0.999894521019812
LIMA1	378.764514939768	0.114387857275341	0.258715849360248	0.442137030097689	0.658390049670641	0.999894521019812
LIN7A	199.837662701516	0.396654954046633	0.389339207929822	1.01879016027107	0.308302598098928	0.999894521019812
LINC00173	23.2194789827136	0.185191075224616	0.544434338926989	0.340153186497392	0.733741170114617	0.999894521019812
LINC00477	0.172767181522797	-0.802918104937439	4.45199115350496	-0.180350337018374	0.856877540256809	0.999894521019812
LINC00485	3.37860471163004	-0.239478723445154	1.03868711282475	-0.230559059112502	0.817657376774942	0.999894521019812
LLPH	447.081306729645	-0.224894519468418	0.1151390296676	-1.9532431367337	0.0507907918702831	0.986386550522237
LMBR1L	583.974532399715	0.189248658760865	0.154200695578991	1.22728797072073	0.219714375237734	0.999894521019812
LMO3	11554.5175345813	-0.144848233814101	0.166448186229188	-0.870230172497369	0.384174630095969	0.999894521019812
LOC100128191	16.1402807170353	-0.20158256451519	0.412655041046038	-0.488501398175578	0.625194735612098	0.999894521019812
LOC100128554	28.9013975308307	0.485553759949535	0.365939496603641	1.32686896182582	0.184552033232107	0.999894521019812
LOC100129361	1143.79737626451	-0.183693194905008	0.120377985618969	-1.52597000157861	0.127017335565389	0.999894521019812
LOC100130238	158.419568952982	-0.255782286314747	0.285819284813984	-0.894909125817785	0.370835668016901	0.999894521019812
LOC100130776	55.961906133932	-0.245076830339965	0.371870405881321	-0.659038273721031	0.509871191462919	0.999894521019812
LOC100131138	1.07516794452472	0.703894020399001	2.25386756841012	0.31230495982314	0.754808771040598	0.999894521019812
LOC100131733	4.10677845574279	-0.273839447595836	1.18838717992646	-0.230429486468191	0.817758050669421	0.999894521019812
LOC100190940	12.111024354815	0.710574897564821	0.598646534510008	1.18696903197882	0.235239835909494	0.999894521019812
LOC100233209	19.3131761357089	0.142229845496206	0.852207468949037	0.166895797887816	0.867452039577199	0.999894521019812
LOC100240734	0.247467363883253	-0.687580831167687	4.45069403392984	-0.154488451896697	0.877224615963195	0.999894521019812
LOC100240735	14.9165341390936	0.274523998648348	0.604843799815894	0.453875858084201	0.649918180634423	0.999894521019812
LOC100271702	21.6157955930933	0.656847900085672	0.676849046884559	0.970449619614669	0.331822425717169	0.999894521019812
LOC100286844	212.742855108399	0.123525442388584	0.215448213054989	0.57334168910956	0.566413363455264	0.999894521019812
LOC100287314	48.6515616223261	-0.0710154446205444	0.325063287706247	-0.218466518079149	0.82706564296217	0.999894521019812
LOC100287944	5.82033007611951	-0.0749159938575225	0.614119758133156	-0.121989225823408	0.902907551087684	0.999894521019812
LOC100288778	182.041779469752	-0.369156519958108	0.448193880004602	-0.823653638363642	0.410136389209247	0.999894521019812
LOC100292680	6.78422478641724	-0.703961034630592	0.702146874073749	-1.00258373372271	0.316061747338532	0.999894521019812
LOC100335030	27.7411692568043	-0.298749582794515	0.365545819844733	-0.817269864887006	0.413774224214654	0.999894521019812
LOC100499405	91.2821411271945	0.228730010760244	0.3351911416105	0.682386800740795	0.494994399732799	0.999894521019812
LOC100505978	4.63268924453319	-1.01144430523654	0.74121351907313	-1.36457886858476	0.172385450131263	0.999894521019812
LOC100506314	24.2950740444442	0.131407668435643	0.449846600441197	0.292116619991709	0.770197459706156	0.999894521019812
LOC100506393	0.837248478172585	0.0425718330412874	2.06110086456584	0.0206549003851177	0.983520945615306	0.999894521019812
LOC100506451	85.5256135358467	-0.129234679211439	0.191494913732657	-0.674872646444601	0.499756680511999	0.999894521019812
LOC100506649	61.7879377565516	-0.179480471111587	0.350013461249552	-0.512781624086228	0.608104085282114	0.999894521019812
LOC100506660	9.51715440351042	0.616402235057759	0.587883896044409	1.04851015516029	0.294403625987464	0.999894521019812
LOC100506668	429.853241440499	-0.0823291199634812	0.185330303638118	-0.444229132242937	0.656876931930616	0.999894521019812
LOC100506844	675.640776475332	-0.305564999205854	0.155850360041885	-1.96063069166945	0.0499221194115566	0.984893309371263
LOC100507055	3.36768487662606	-1.42335820948038	1.24378607959236	-1.14437541377443	0.252467980023837	0.999894521019812
LOC100507066	1.56095134591553	2.50449705185881	1.35111633325718	1.85365019296387	0.0637892217111376	0.999894521019812
LOC100507091	4.18181037796601	-0.371613504946105	1.15306103900982	-0.322284330468078	0.747237302856025	0.999894521019812
LOC100507206	45.6574165956805	-0.539383572417356	0.43888491563739	-1.22898635427926	0.219076922273148	0.999894521019812
LOC100507250	6.86817272583109	0.273252954701406	0.656798893492575	0.416037477238068	0.67738257954277	0.999894521019812
LOC100507377	2.41857922081644	0.530643284117944	1.20964593159205	0.438676533570073	0.660895932908349	0.999894521019812
LOC100507424	8.33304885715918	-0.307829180553649	0.734162049223609	-0.419293234891649	0.675001840116924	0.999894521019812
LOC100652846	6.04512542421696	0.442067376177392	0.635053986648484	0.696109914230151	0.486359998162607	0.999894521019812
LOC100652999	0.67843436287944	5.44306941962053	3.63878405930603	1.49584842928508	0.134693157768485	0.999894521019812
LOC116437	17.1967577688425	-0.733770025786383	0.80415106352821	-0.91247784037861	0.361517229512492	0.999894521019812
LOC144481	13.4022794147796	0.223866350030745	0.590196168496907	0.379308375723415	0.704458880648202	0.999894521019812
LOC144486	10.7415346595969	1.15710054744934	0.492619641691267	2.34887213079196	0.0188303722192635	0.899676926069107
LOC144571	74.8684762006984	0.0676547948575204	0.217855797231499	0.310548517493104	0.756143870224793	0.999894521019812
LOC144742	0.975661325761337	-0.511502609112048	2.31078340481929	-0.221354631526812	0.824816314998364	0.999894521019812
LOC255411	0.0820144884422483	0.0265076808090633	4.45401103615335	0.00595141785547895	0.995251483609823	0.999894521019812
LOC255480	3.07498767254022	-1.66726234568266	1.2788032598366	-1.30376766938778	0.192312809086137	0.999894521019812
LOC256021	14.2175565659824	-0.323283902673287	0.455054756310118	-0.71042857632054	0.477438407627283	0.999894521019812
LOC283332	0.474262522663246	0.731756462911658	2.84463964120803	0.25724047865722	0.796993137664123	0.999894521019812
LOC283335	403.188182767681	0.332034961639677	0.354998843719856	0.935312797530405	0.349627121963013	0.999894521019812
LOC283392	269.699429558878	0.458915798407623	0.204140125899171	2.2480430850439	0.0245734427130219	0.923648315396231
LOC283403	0.260400443582929	0.502508636661599	4.45220651576883	0.112867324299044	0.910135742186479	0.999894521019812
LOC283404	12.9150349608247	-0.299837276334081	0.641124313110962	-0.467674162720744	0.64001762058985	0.999894521019812
LOC283440	6.09944968249011	1.02912271235039	0.697711359927184	1.47499778770665	0.140213138197189	0.999894521019812
LOC338758	511.112048913456	-0.313025895695527	0.276420399735796	-1.13242689756154	0.257455001917143	0.999894521019812
LOC338799	259.403186265799	0.193337854576103	0.455457060823709	0.4244919471145	0.671207077004311	0.999894521019812
LOC338817	74.4918772918291	0.249339166652179	0.263971727603959	0.944567696379466	0.344879625521071	0.999894521019812
LOC374443	36.1034230335317	-0.110665174436066	0.437405580216688	-0.253003572522426	0.800265452521117	0.999894521019812
LOC387895	0.788441535629641	-3.79220770140187	3.49121932600233	-1.08621296667265	0.277384781835145	0.999894521019812
LOC389634	32.0217526647977	-0.49102398378835	0.385514994637315	-1.27368323053243	0.202775701891975	0.999894521019812
LOC400027	414.372713230398	-0.181857611782576	0.153587368721674	-1.18406619825705	0.236386859250059	0.999894521019812
LOC400043	22.9139072419053	-0.731741588027202	0.678428185781902	-1.0785837076976	0.280773347431674	0.999894521019812
LOC400084	0.250349030904721	-0.863944873654785	4.44542518136101	-0.194344711339913	0.845905978383209	0.999894521019812
LOC440117	0.0564900072106766	0.692834082974524	4.4539713483155	0.155554229875447	0.876384404920959	0.999894521019812
LOC574538	14.714746450598	-0.63708588604531	0.349411949726852	-1.82330880939631	0.0682566328197233	0.999894521019812
LOC642846	4.23538248705168	0.521832833819166	1.02483602886755	0.509186659251036	0.610621393246673	0.999894521019812
LOC643339	2.80505865965715	0.108290743062914	1.20496456303452	0.0898704795020702	0.928390140144516	0.999894521019812
LOC643770	4.51169023509977	-0.355382233339851	1.02505599763143	-0.3466954333822	0.728820141322084	0.999894521019812
LOC647589	0.112980014421353	1.06593993217684	4.45120821503822	0.239472044595803	0.810739571090245	0.999894521019812
LOC678655	759.965451289208	0.158046883819866	0.148554039103013	1.06390162646652	0.287373266147282	0.999894521019812
LOC728084	102.526078200316	0.291336630667655	0.431603787030023	0.675009440191472	0.499669767284567	0.999894521019812
LOC728739	13.4104313255275	0.415764096813327	0.660970470101362	0.629020683404462	0.529335515332727	0.999894521019812
LOH12CR1	500.959166996062	0.0950934861671208	0.159536403795442	0.596061362202007	0.551134234739976	0.999894521019812
LOH12CR2	190.136435007406	-0.241778226532672	0.271017073939603	-0.892114371312832	0.37233163263523	0.999894521019812
LPAR5	84.7873761564189	-0.517846975358865	0.78607752850843	-0.658773411754273	0.510041283383637	0.999894521019812
LPCAT3	523.728696337115	0.00839855099933594	0.189861033415122	0.0442352537973019	0.964716881079321	0.999894521019812
LRIG3	56.6624140091375	0.245884678037114	0.423665970156272	0.580373915673278	0.561662491412034	0.999894521019812
LRMP	264.810340930223	-0.199874267600596	0.295808956723252	-0.675687003580459	0.49923938917882	0.999894521019812
LRP1	12605.0084246675	0.215013647410358	0.142554640371985	1.50828936083243	0.13148048498479	0.999894521019812
LRP6	814.521200335294	0.0817988913962711	0.165995965573464	0.492776382327615	0.622170600297741	0.999894521019812
LRRC10	0.270291438717539	1.61105507358214	4.43902046830546	0.362930309757535	0.71665694433955	0.999894521019812
LRRC23	777.196998626818	-0.245999563522141	0.166342042571294	-1.4788778574527	0.139172962278145	0.999894521019812
LRRC43	143.226677143415	-0.186960926686444	0.190167957396127	-0.983135798724483	0.325540607377126	0.999894521019812
LRRIQ1	18.7440255609076	-0.684657893950434	0.471344502096259	-1.45256365759118	0.146344942653487	0.999894521019812
LRRK2	926.62155306973	0.00872875281320311	0.29215579363546	0.0298770484904177	0.976165110328026	0.999894521019812
LRTM2	2027.10918199628	-0.112820427978942	0.212985626256171	-0.529709116817327	0.596313625954212	0.999894521019812
LTA4H	1404.35014170267	0.0344559465680337	0.112503145017123	0.30626651870745	0.759401729331804	0.999894521019812
LTBR	364.612212759233	-0.0197544331654774	0.365041969935222	-0.0541155121669513	0.956843133435061	0.999894521019812
LUM	32.8954137410226	0.619746187858032	0.467356712025352	1.3260667321376	0.184817594387422	0.999894521019812
LYRM5	1092.3742852295	-0.0233621028411622	0.13409596978702	-0.174219276524622	0.861693136724567	0.999894521019812
LYZ	32.9149498515209	0.999018586187049	0.686730406339464	1.45474639970028	0.145739481980799	0.999894521019812
M6PR	1189.40767899598	0.374637318116201	0.291370732718616	1.28577539212903	0.198521460677473	0.999894521019812
MAGOHB	220.98303244003	-0.329126232278877	0.207351986150799	-1.58728275715438	0.112448618692811	0.999894521019812
MANSC1	1145.90173692725	-0.0291036605254289	0.142971774616419	-0.203562280761441	0.838695571498191	0.999894521019812
MANSC4	1.08738455868423	1.51905334153291	1.66964188105776	0.909807880819656	0.362923837701249	0.999894521019812
MAP1LC3B2	39.1030047050551	0.32160293236969	0.500354529871689	0.642750116506714	0.520386255952081	0.999894521019812
MAP3K12	1787.89694778774	0.213685464331096	0.223234730273196	0.957223206575368	0.338454606205085	0.999894521019812
MAPKAPK5	587.786951666979	0.126989554418201	0.192629561230974	0.659242297011377	0.509740189822662	0.999894521019812
9-Mar	1118.63490295527	-0.161264686920193	0.1506366344712	-1.07055423460769	0.284369910672467	0.999894521019812
MARS	2855.97815526833	0.106957209763224	0.177127363825173	0.603843513805082	0.545947686359942	0.999894521019812
MATL2963	22.2603048102239	-0.50212074141966	0.340272078762815	-1.47564485233495	0.140039257685669	0.999894521019812
MBD6	693.92592443926	0.141247525401437	0.26253681400352	0.538010358423649	0.590569897365135	0.999894521019812
MCRS1	2024.91845941138	-0.216733750517501	0.0969964044861183	-2.23445138678846	0.0254533877883058	0.923648315396231
MDM1	281.86126859055	0.0590771619614918	0.132861684684968	0.444651609691471	0.656571544544581	0.999894521019812
MDM2	2475.29315028996	-0.0451836369784437	0.178693982009619	-0.252854832996063	0.800380393490473	0.999894521019812
MED13L	2337.97612438024	0.182665304769788	0.134875374996574	1.35432657573281	0.175632211128744	0.999894521019812
MED21	1314.6708612668	-0.0149908486243388	0.190735713015595	-0.0785948702910878	0.937354867833256	0.999894521019812
METAP2	1888.70228208998	-0.0247985981037704	0.0959660392783353	-0.258410144778881	0.796090388016858	0.999894521019812
METTL1	229.679499352675	-0.0939664194724534	0.2134424580578	-0.440242397541202	0.659761555474646	0.999894521019812
METTL20	148.039027230793	-0.252652478748619	0.136327560306887	-1.85327514245742	0.0638429321530741	0.999894521019812
METTL21B	64.6620072759934	0.131419023308176	0.346339300000434	0.379451662886687	0.704352492434369	0.999894521019812
METTL7A	6698.75298330462	-0.235285763430504	0.373037234907849	-0.630729968520773	0.528217100524166	0.999894521019812
METTL7B	163.572665853631	-0.0525861339795145	0.274669321143783	-0.191452521018854	0.848171075160621	0.999894521019812
MFAP5	11.2245938662608	0.969487789544445	0.549138247351125	1.7654712528602	0.0774845974843264	0.999894521019812
MFSD5	792.904657356285	-0.141397398928958	0.196160887499598	-0.720823609289835	0.471018047624389	0.999894521019812
MGAT4C	117.365333876827	0.0999307486145837	0.310777671419725	0.321550606123246	0.747793168493111	0.999894521019812
MGC14436	26.4360650875564	0.536000908816772	0.556334072819849	0.963451521313414	0.335320981510068	0.999894521019812
MGP	155.654516535662	0.823816011997459	0.675019213845369	1.22043342633826	0.222300612340122	0.999894521019812
MGST1	1978.41783265798	-0.408730296364089	0.383248118832461	-1.06649002638097	0.286202184856965	0.999894521019812
MIP	13.2559704411102	-0.685737449499635	0.423316417079865	-1.6199169742341	0.10525011305125	0.999894521019812
MIR1178	0.0709601708226356	-0.171356717903671	4.45401103615335	-0.038472450228067	0.969310996749585	0.999894521019812
MIR1252	0.201024110045392	0.609976786508291	4.45120342287883	0.137036376134386	0.891002042328395	0.999894521019812
MIR1291	0.176039959728734	-0.706474888084314	4.45121668850103	-0.158715007047258	0.873893414140806	0.999894521019812
MIR1293	0.176039959728734	-0.706474888084314	4.45121668850103	-0.158715007047258	0.873893414140806	0.999894521019812
MIR135A2	0.0676656637165604	0.25439721866283	4.45401103615335	0.0571164320424622	0.954452446914129	0.999894521019812
MIR148B	0.271002693193249	-0.460016971602233	4.44942316310875	-0.103388002160897	0.917655034005977	0.999894521019812
MIR26A2	1.55061461873547	0.100747585257723	1.42430516194204	0.0707345503967377	0.94360902245574	0.999894521019812
MIR331	0.438945070837078	-1.97522256759198	3.35072115803295	-0.589491776376744	0.555531427114734	0.999894521019812
MIR3612	0.299329426069068	-1.38803847188982	4.44319575495567	-0.312396425555116	0.7547392665365	0.999894521019812
MIR3649	0.248162681392556	0.131028621047235	4.44996158507869	0.0294448881281561	0.976509772760475	0.999894521019812
MIR3685	3.84289612861753	-0.326377931612014	1.12444527445896	-0.290256839550554	0.771619755181024	0.999894521019812
MIR4304	0.0774328955766381	-0.295545475059529	4.45363234536236	-0.0663605462106197	0.94709078049545	0.999894521019812
MIR613	0.0774328955766381	-0.295545475059529	4.45363234536236	-0.0663605462106197	0.94709078049545	0.999894521019812
MIR614	1.64273033528393	1.02725386100752	2.19104492208224	0.468841989798766	0.639182583708809	0.999894521019812
MIR620	0.0676656637165604	0.25439721866283	4.45401103615335	0.0571164320424622	0.954452446914129	0.999894521019812
MIR920	0.232469551541955	-0.782566512493061	4.43719129833758	-0.17636528602818	0.860006974890235	0.999894521019812
MIRLET7I	0.403594887694789	1.92118559078047	3.97475967683001	0.483346352228439	0.628849833321198	0.999894521019812
MKRN9P	2.72453528643378	-1.07756154528037	1.18773344349941	-0.907241899416052	0.364278891124643	0.999894521019812
MLEC	5276.20188148387	0.211503593535422	0.11707485739056	1.80656716778949	0.0708297925507413	0.999894521019812
MLF2	14616.4252453326	-0.269000906073155	0.10639935707791	-2.52821928121409	0.0114642724436058	0.825737461140794
MLL2	5172.94368495685	0.258162804090792	0.197509786801604	1.30708866771302	0.191182599536808	0.999894521019812
MLXIP	850.517366638888	0.171738828339991	0.167047235884513	1.0280854240457	0.303909646444643	0.999894521019812
MMAB	1033.08280376539	0.104575371226804	0.172153567820434	0.607453987453119	0.543549669548833	0.999894521019812
MMP17	2423.95185064064	-0.0631966388196533	0.242796464771952	-0.260286486786417	0.794642795451527	0.999894521019812
MMP19	3.16702508178631	-0.0530324848179074	1.1365553737909	-0.0466607136271957	0.962783642203959	0.999894521019812
MON2	1436.16865639139	0.231707414525777	0.181068857692901	1.27966463961881	0.200663105747315	0.999894521019812
MORN3	135.451823991784	-0.124271679759433	0.258521632874961	-0.480701279724391	0.630728821483965	0.999894521019812
MPHOSPH9	128.712838335606	0.649981224661126	0.268858066120566	2.41756267178404	0.0156248430527762	0.869889535793718
MRPL42	893.20188039623	-0.126348278911825	0.186313330236308	-0.678149431130738	0.497676951765414	0.999894521019812
MRPL51	2553.50497667308	-0.315877736778375	0.138135292193538	-2.2867272495128	0.0222117481462748	0.922392745702125
MRPS35	1711.30589996597	-0.0823152093197783	0.118332892175343	-0.695624080562531	0.486664281567746	0.999894521019812
MRS2P2	5.52494226891525	0.297416228075017	0.895389279989977	0.332164160015793	0.739765304942085	0.999894521019812
MSI1	507.126657397879	-0.233182034606063	0.272694827264	-0.85510252227966	0.39249439339059	0.999894521019812
MSRB3	809.111899323309	-0.159263887229791	0.244582509718353	-0.651166297267906	0.514939143708806	0.999894521019812
MTERFD3	419.237681086094	0.0838410242335773	0.185650231487239	0.45160743168446	0.651551815242764	0.999894521019812
MUCL1	9.32793593733405	0.486233446580433	0.54614758954205	0.890296791363931	0.373306543573791	0.999894521019812
MVK	855.719449228285	-0.288545977370483	0.214763919603972	-1.34354959577273	0.179094078022688	0.999894521019812
MYBPC1	1686.3045047449	-0.582419863399816	0.373907082965649	-1.55765934889584	0.119314021773481	0.999894521019812
MYF6	1.94108965040186	0.850996156929209	1.61226750868987	0.527825656935014	0.597620347697266	0.999894521019812
MYL2	1.4209292795243	-4.14976103789784	1.93341860890411	-2.14633345245911	0.0318463844953608	0.940961484810463
MYL6	9641.8622047348	-0.129913158208941	0.148511049120071	-0.874770995011332	0.381698522092433	0.999894521019812
MYL6B	4536.17953109431	-0.280459947612845	0.139922709617432	-2.00439191307588	0.0450280949150007	0.968307077195512
MYO1A	7.86071820239938	2.09420430628317	1.269912438842	1.64909346678486	0.0991284878813469	0.999894521019812
MYO1H	9.50561408696973	0.57032471326974	0.50245278559166	1.13508120489004	0.256341295759678	0.999894521019812
NAA25	603.81468468587	0.412106950772916	0.208227139464795	1.97912218278632	0.047802251497635	0.982990445075507
NAB2	2304.75874732082	-0.190173623495846	0.156302941681707	-1.21669894021005	0.223718782447681	0.999894521019812
NACA	9942.81823664759	-0.1742592829866	0.144816397488495	-1.20331182109708	0.228855676294153	0.999894521019812
NANOG	0.660153440851051	0.144050599658016	3.12261733304759	0.0461313649077283	0.96320554703055	0.999894521019812
NAP1L1	11862.0446202604	-0.0369648105531514	0.104484047466237	-0.353784251754758	0.723500576486143	0.999894521019812
NAV3	1711.58648615321	0.0870704070725676	0.159214598087575	0.546874521045332	0.584464941289484	0.999894521019812
NCAPD2	770.316237220742	0.0932988163901883	0.201089521938559	0.463966573149918	0.642671694662629	0.999894521019812
NCKAP1L	108.810652738536	0.42722177112461	0.780999892174694	0.547018988613444	0.58436568668506	0.999894521019812
NCKAP5L	1120.73520221899	-0.0598020494801861	0.218447895152724	-0.273758872514548	0.78426993153771	0.999894521019812
NCOR2	8453.80895928837	0.00871908160436323	0.154343328345671	0.0564914706571297	0.954950290105686	0.999894521019812
NDUFA12	2416.99922646405	-0.269857012035185	0.108683545204615	-2.48296107315173	0.0130295325159627	0.852275126121979
NDUFA4L2	850.141753269677	-0.0187702480768059	0.39711076057325	-0.0472670346421992	0.962300401248001	0.999894521019812
NDUFA9	2529.27394062687	-0.262478487888776	0.148501267803448	-1.76751681498225	0.0771417154934202	0.999894521019812
NECAP1	6598.04512608983	-0.0257216715476719	0.248133700456803	-0.103660532609313	0.917438748277081	0.999894521019812
NEDD1	134.572330278735	-0.108698904088702	0.274259041220985	-0.396336629796343	0.691856708336871	0.999894521019812
NELL2	12642.4985437281	0.0793210428907092	0.256553449270454	0.309179405368627	0.757185059074366	0.999894521019812
NEUROD4	3.5898135200684	2.82196767096866	1.37552694622543	2.05155389991624	0.0402130363064449	0.961870374354007
NFE2	8.79962549669226	-0.613003460505027	0.72841713832741	-0.841555515720847	0.400036798009744	0.999894521019812
NFYB	1806.13950555294	-0.261206519414284	0.106528800232717	-2.45198029869544	0.0142072440346809	0.869889535793718
NINJ2	343.049964894056	-0.00815238502814099	0.30729017820523	-0.0265299238516378	0.9788346662123	0.999894521019812
NOC4L	558.788900132892	-0.109187040681499	0.175166284504061	-0.623333656877145	0.533065284837632	0.999894521019812
NOP2	646.214183910625	-0.197076483569799	0.116525406939604	-1.69127479359026	0.0907843318926922	0.999894521019812
NOS1	993.731923789834	0.231428148858376	0.177807897208409	1.30156282421539	0.193065875170003	0.999894521019812
NPFF	30.7667056318315	0.124953474782756	0.540311902088225	0.231261747705038	0.817111462124867	0.999894521019812
NR1H4	2.94507694323875	1.03738680055879	1.13736865643494	0.912093712702149	0.361719387794607	0.999894521019812
NR2C1	314.023993837867	0.0479380656271227	0.178120013529588	0.269133516650893	0.78782693908524	0.999894521019812
NR4A1	1142.90256486124	0.354915034965103	0.431003045076018	0.823462940737472	0.410244783300987	0.999894521019812
NRIP2	823.605938260566	0.544290390603551	0.261464403934601	2.08169977409121	0.0373699012885903	0.960378699797137
NT5DC3	3130.23628528664	-0.139116039950065	0.160600665021345	-0.866223311912035	0.386367711706834	0.999894521019812
NTF3	4.37809926443772	0.295837475553453	0.62946006103365	0.469986094221215	0.638364952590276	0.999894521019812
NTN4	1182.78660703045	-0.0952661283208231	0.236411429844268	-0.402967523116704	0.686972116385478	0.999894521019812
NTS	2.80741919309105	0.231385639442193	0.914191699031645	0.253104069624881	0.800187794144174	0.999894521019812
NUAK1	8992.24024971522	0.0244984112401854	0.28326928005497	0.0864845324400561	0.931081251324315	0.999894521019812
NUDT4	333.562129515624	-0.0416194717666831	0.230010776430227	-0.180945747032458	0.85641016053174	0.999894521019812
NUP107	287.479944351147	-0.0290451790499442	0.171064522306975	-0.169790782204522	0.865174676405562	0.999894521019812
NUP37	115.562495705722	-0.331052858573307	0.251130984150624	-1.31824776497808	0.187420720638819	0.999894521019812
NXPH4	112.890842904971	0.402215989186624	0.394583940102451	1.01934201651033	0.308040623282711	0.999894521019812
OAS1	84.2071910788573	-0.405945044630002	0.41150351761318	-0.986492283187716	0.323891600158574	0.999894521019812
OAS2	139.784659908177	-0.198460849934887	0.418652002906602	-0.474047295980959	0.635466180695407	0.999894521019812
OAS3	330.691162031678	-0.0769668189705117	0.294626240814357	-0.261235451254351	0.793910940875771	0.999894521019812
OASL	17.8763221797382	-1.06515142702689	0.578467878784256	-1.84133201875527	0.0655729183267238	0.999894521019812
OBFC2B	1974.76894608521	-0.283328377686762	0.0977341201836195	-2.89897097507456	0.00374389550421928	0.548705875179505
OGFOD2	402.009777843043	-0.0340435247000532	0.141180634935023	-0.241134520437038	0.80945085857872	0.999894521019812
OLR1	174.308542506211	-0.124944988111691	0.35505188446518	-0.351906280683166	0.724908548814778	0.999894521019812
OR10AD1	2.51540913423738	1.0455382416851	1.25926479110206	0.830276721046167	0.406382346598294	0.999894521019812
OR6C75	0.0709601708226356	-0.171356717903671	4.45401103615335	-0.038472450228067	0.969310996749585	0.999894521019812
OR8S1	1.47427262921404	0.96018061517693	1.81558561590047	0.528854495633747	0.596906390533622	0.999894521019812
ORAI1	180.265294687615	0.214642065524117	0.342167244911911	0.62730161555755	0.530461544634647	0.999894521019812
ORMDL2	214.347790092	-0.134282264090196	0.196818288690809	-0.682265174559798	0.495071289785998	0.999894521019812
OS9	5349.37507564333	-0.015975806536885	0.106279789719059	-0.150318386770576	0.880513427261474	0.999894521019812
OSBPL8	2973.51760439289	0.233345049309879	0.202022440483939	1.15504519572632	0.248071919031249	0.999894521019812
OTOGL	89.7998461756126	-0.067298194076101	0.412810495083323	-0.163024426165612	0.870499202641786	0.999894521019812
OVCH1	4.33694790746339	-1.26916407795014	1.11174833664431	-1.14159296318892	0.253623250348161	0.999894521019812
P2RX2	4.49758552692984	-1.2015587370518	1.03584824860387	-1.15997564186769	0.246058723480415	0.999894521019812
P2RX4	308.715467270129	-0.230182619628482	0.16292579236975	-1.41280650706364	0.157712624471267	0.999894521019812
P2RX7	544.148257859264	0.410177631376569	0.243298729603688	1.6859012459486	0.0918148219323671	0.999894521019812
PA2G4	3772.91299074609	-0.124666268999574	0.0973183317358385	-1.28101526994902	0.200188302657766	0.999894521019812
PAH	224.944912629193	-0.000229234944440669	0.355147985737837	-0.000645463169288214	0.999484994938418	0.999955302166341
PAN2	429.532967743984	0.484983385626338	0.140033449440247	3.46333956326117	0.00053351465032188	0.154270165313463
PARP11	382.562645575758	0.137722385369578	0.177790646888902	0.774632343036799	0.438556940040681	0.999894521019812
PARPBP	26.4637146485977	-0.00446899326722212	0.362636761794893	-0.0123236079130603	0.990167432394235	0.999894521019812
PAWR	41.052082080689	-0.188530098433529	0.35242826405753	-0.534946023519707	0.592687182122092	0.999894521019812
PCBP2	11858.8612345586	-0.0453535464815658	0.11226140646531	-0.403999450118956	0.686213123535138	0.999894521019812
PDE1B	6178.09507907842	-0.0603913215348146	0.171570631566636	-0.351991019578192	0.72484499738941	0.999894521019812
PDE3A	128.230410777487	0.383912832352319	0.329992944472685	1.16339709312815	0.244668428395597	0.999894521019812
PDE6H	24.0517740128358	0.00844768553634868	0.421773212044598	0.0200289759878241	0.984020257703014	0.999894521019812
PDZRN4	280.787375035555	0.240086012127002	0.286005996362054	0.839443980828563	0.401220212386094	0.999894521019812
PEBP1	47679.9369632467	-0.253234872192391	0.0969026102047346	-2.61329257960502	0.00896744976897809	0.742274374032901
PEX5	3798.20422180884	-0.00447904101286653	0.149477140232213	-0.0299647224044314	0.976095187972001	0.999894521019812
PFDN5	8021.63433076576	-0.281708250244089	0.234760902506098	-1.19997941410525	0.230147335529545	0.999894521019812
PFKM	8688.84076291928	0.0189644674248423	0.255981184601875	0.0740853959807149	0.94094243564398	0.999894521019812
PGAM5	2412.01164277888	-0.114072043930739	0.138929801336103	-0.821076852005087	0.411602494297596	0.999894521019812
PHB2	3912.58666682269	-0.27533517747707	0.0960826315049027	-2.86560820789989	0.00416209002031559	0.556358996119998
PHC1	744.983831648187	0.0989073480903425	0.207922526473284	0.47569327752975	0.634292910888342	0.999894521019812
PHLDA1	1609.26591892383	0.197097624051116	0.156370095344165	1.2604559945897	0.207504912946119	0.999894521019812
PIK3C2G	9.77699132452241	0.494362645323352	0.738983473613232	0.668976591460408	0.503510410415482	0.999894521019812
PIP4K2C	4024.1739430256	0.369458774730581	0.210067988746631	1.75875809034472	0.0786186059787348	0.999894521019812
PITPNM2	3235.30286103981	0.0823677351071956	0.145800395731672	0.564934921430416	0.572118029867713	0.999894521019812
PIWIL1	2.09583361316004	-1.86194034531224	1.60802926477155	-1.15790202709822	0.246904020211325	0.999894521019812
PKP2	138.475091497899	0.446657923299858	0.472815443073998	0.944677103598652	0.344823749809677	0.999894521019812
PLA2G1B	1.70678771647576	2.10011724485607	1.77685180516434	1.18193157063081	0.237232853903196	0.999894521019812
PLBD1	32.2724989687436	0.0409093112414365	0.413871141448769	0.0988455273741295	0.921260919850144	0.999894521019812
PLBD2	1940.34616218822	-0.00328163136979045	0.293534711561992	-0.0111797046159476	0.9910800721037	0.999894521019812
PLCZ1	0.114595928649759	0.858810507990986	4.45324425352198	0.192850528535858	0.847076030130897	0.999894521019812
PLEKHA5	1026.05216585079	0.142030131586667	0.274180078505713	0.518017692462322	0.604445925199352	0.999894521019812
PLEKHA8P1	20.2702090573967	-0.0294602632145262	0.523395263459628	-0.0562868357267788	0.955113305777346	0.999894521019812
PLEKHG6	3.62643926338846	0.864012874056097	0.952541309215008	0.907060791692208	0.364374650532617	0.999894521019812
PLEKHG7	0.91248815767531	-0.11274080059448	2.46584908332821	-0.0457208842814952	0.963532717964507	0.999894521019812
PLXNC1	1032.79858221529	0.206704855387869	0.241252823213607	0.856797664103815	0.391556716875663	0.999894521019812
PMCH	0.238543799084576	-1.23285955402189	4.45205766137382	-0.276919044584308	0.781842268770489	0.999894521019812
PMEL	3.40144307145867	0.991417774334265	1.09768744269306	0.903187679638503	0.366426295563645	0.999894521019812
POC1B	439.315185189172	0.0435026591013689	0.219192465162139	0.198467858232214	0.842679029951773	0.999894521019812
POC1B-GALNT4	0.327018629605145	1.81334024660435	4.43380519637521	0.408980585815276	0.68255390857182	0.999894521019812
POLE	197.895306308449	0.0418802768459768	0.301058616834144	0.139110042045563	0.889363192980247	0.999894521019812
POLR3B	466.164960882802	0.224286808140075	0.209258418266722	1.07181737297755	0.283802068328426	0.999894521019812
POP5	412.593343789287	-0.256131713019353	0.165228968045569	-1.55016227510852	0.121102571955	0.999894521019812
POU5F1P3	1.65729994532034	-1.00080516279927	1.45596589966024	-0.687382282121314	0.49184185979406	0.999894521019812
POU6F1	3978.56529330267	0.0292295926106969	0.131975824569677	0.221476870525367	0.824721144089847	0.999894521019812
PPFIA2	3977.74889086714	0.0507272050794962	0.210546566032855	0.240931049293772	0.809608556992701	0.999894521019812
PPFIBP1	2525.91996892067	0.290557903448219	0.155684561612665	1.86632444757825	0.0619959863837912	0.999894521019812
PPHLN1	1271.60745438998	-0.114521721750417	0.115307707062193	-0.993183583892172	0.320620496877871	0.999894521019812
PPM1H	4290.35639876119	0.0764513309642204	0.209863447968393	0.364290836276237	0.71564084204576	0.999894521019812
PPP1CC	3676.55278899798	0.0337823335627524	0.124916173488836	0.270440028854803	0.786821748383099	0.999894521019812
PPP1R12A	2815.73897860966	0.0971939119553978	0.177184292427255	0.548546999420403	0.583316366786838	0.999894521019812
PPP1R1A	1783.18932328892	0.00452411478585811	0.261814622777721	0.0172798399793699	0.986213368569038	0.999894521019812
PPTC7	1026.8401700042	0.448655315058921	0.454532860363913	0.987069042048386	0.323608793106883	0.999894521019812
PRB1	1.62764792892988	0.288886364315674	1.73608125085181	0.166401407868399	0.867841066082263	0.999894521019812
PRB2	19.5552565004219	0.592247674815055	0.454798008831591	1.30222134511227	0.19284073044569	0.999894521019812
PRB3	1.33616308957534	2.40573721347544	2.09239486889502	1.14975296930732	0.250245630885007	0.999894521019812
PRB4	0.628759222964701	-1.58376032203367	3.18970718999271	-0.496522165734369	0.619526052631306	0.999894521019812
PRDM4	1326.33963655625	0.0167660212373226	0.188344936797784	0.0890176371203619	0.92906789336955	0.999894521019812
PRH1	2.88484941969633	-0.467383659093125	0.955693867243138	-0.489051646257157	0.62480513325283	0.999894521019812
PRH1-PRR4	166.579746690564	-0.078403852575548	0.271393730200402	-0.288893382016059	0.772662968294279	0.999894521019812
PRH2	10.090206324365	-0.217827459335026	0.566379034569847	-0.384596614704253	0.700536302641566	0.999894521019812
PRICKLE1	1803.81842728424	-0.0882704388882729	0.194321828506235	-0.45424870467108	0.649649831357287	0.999894521019812
PRIM1	138.66283308321	-0.142196125328111	0.23634048909569	-0.601657912582804	0.547401870855206	0.999894521019812
PRKAB1	1046.60799386743	0.034931443438179	0.157106753350141	0.222342087105116	0.824047591170698	0.999894521019812
PRKAG1	1529.92500879508	-0.0409378777999162	0.157802088709608	-0.259425449527801	0.795306995800006	0.999894521019812
PRMT8	1323.68344902243	-0.331676091983793	0.307978500161663	-1.07694560435125	0.281504567667056	0.999894521019812
PRPF40B	494.093046182333	0.306761434164362	0.213570785082033	1.43634549101149	0.15090405549921	0.999894521019812
PRPH	14.4081323233584	1.38203982909656	0.528474951356924	2.61514727528335	0.00891889888142404	0.742274374032901
PRR13	3127.03906297117	-0.0409691843607596	0.134331314863839	-0.304986103964566	0.760376735879581	0.999894521019812
PRR4	0.266099317467511	0.0367393928562384	4.44746005249043	0.00826075837053682	0.993408943398136	0.999894521019812
PSMD9	879.835305737715	-0.210638839500969	0.112946051289608	-1.86495089554627	0.0621882874638612	0.999894521019812
PTGES3	10458.0505981597	0.0437083841256034	0.230892687100464	0.189301725725879	0.849856342845292	0.999894521019812
PTHLH	161.53670985484	0.481305835688933	0.344713522948467	1.39624877948547	0.162639592153027	0.999894521019812
PTMS	10364.8926897419	-0.327394270435504	0.265363594448683	-1.23375729483803	0.217293357007238	0.999894521019812
PTPN11	10666.7588230345	-0.0920257161075621	0.1004899022428	-0.915770779487998	0.359787132543495	0.999894521019812
PTPN6	85.3124141354688	0.437865120512933	0.590910265214408	0.741001039056338	0.458692810305666	0.999894521019812
PTPRB	915.249718542881	0.489339150283376	0.364195991575239	1.34361487112162	0.179072958106338	0.999894521019812
PTPRO	1129.60886841534	0.256954873686509	0.311686748123762	0.824401021966064	0.409711734369676	0.999894521019812
PTPRQ	3.15813380185079	0.00364646682915163	1.06455034694878	0.00342535873442073	0.997266964495084	0.999955302166341
PTPRR	689.422941751108	0.0727318580093132	0.255282875040864	0.284906921381509	0.775715453161226	0.999894521019812
PUS1	434.708714339835	-0.0547311810047885	0.178820078725604	-0.306068431435893	0.759552543300742	0.999894521019812
PUS7L	156.722886006808	0.431460054596803	0.248287516518531	1.73774364755306	0.0822559941435236	0.999894521019812
PWP1	1096.61066550028	-0.0306735843179696	0.237423317070756	-0.129193647432819	0.897204422699653	0.999894521019812
PXMP2	366.515475595843	-0.237982276532276	0.250815134573961	-0.948835391997045	0.34270433837875	0.999894521019812
PXN	985.324441822917	0.234829636234634	0.350574223757333	0.669842847308655	0.502957976262812	0.999894521019812
PYROXD1	413.674477710629	-0.0449922765025521	0.231948455726472	-0.193975322498416	0.8461952046888	0.999894521019812
PZP	6.01933732995398	-0.18802507923215	0.858538809893827	-0.219005916873347	0.826645438652478	0.999894521019812
R3HDM2	4284.45958115777	0.0805205490893557	0.187900438302956	0.428527734243657	0.668266946033837	0.999894521019812
RAB21	2091.50147776241	0.00687069213655152	0.0863988476703741	0.0795229603381326	0.936616669732951	0.999894521019812
RAB35	2804.61232532047	0.0151759928617679	0.110811406781936	0.13695334535038	0.891067672549787	0.999894521019812
RAB3IP	1536.02757933279	-0.0674485298415097	0.174376266397703	-0.386798795701237	0.698905168855971	0.999894521019812
RAB5B	11884.4407385369	-0.125617980238371	0.05052074873781	-2.48646315378849	0.0129019929437973	0.851611422791821
RACGAP1	436.710931313025	0.156423646123473	0.158663942308104	0.985880243790483	0.32419188263772	0.999894521019812
RACGAP1P	2.44220794337362	1.75646544599876	1.42345585604057	1.23394444481368	0.217223606480822	0.999894521019812
RAD51AP1	27.665878256437	-0.560880160400397	0.323554630165923	-1.7334944646373	0.0830078205055075	0.999894521019812
RAD52	134.093048139017	0.15538843778262	0.297457543869905	0.522388626494477	0.601399773284553	0.999894521019812
RAD9B	19.404056817744	1.08511015104889	0.426248660027652	2.54572096714275	0.0109052320027372	0.819037948981198
RAN	5880.98072196842	-0.0426030276564027	0.193050841342601	-0.220682942172713	0.825339314201469	0.999894521019812
RAP1B	1920.85003274045	-0.00822416472392354	0.132460730537812	-0.0620875688253576	0.950493096539424	0.999894521019812
RAPGEF3	1521.53998532824	0.216575473261487	0.295765592972047	0.732253779370325	0.464013684923839	0.999894521019812
RARG	250.356194570704	0.0658905843522857	0.349403486262081	0.188580214402505	0.850421841181652	0.999894521019812
RASAL1	1167.26127643426	0.0269136424778732	0.187707919602677	0.14338043133631	0.885989736818525	0.999894521019812
RASSF3	528.116433565572	-0.097074407838336	0.169176395553293	-0.573805864115103	0.566099180068107	0.999894521019812
RASSF8	1121.61459029459	0.0614921059018308	0.182230756031939	0.337440875738086	0.735784575274146	0.999894521019812
RASSF9	1.82596399773208	-0.634502927638213	1.718558894687	-0.369206391238501	0.711973892381447	0.999894521019812
RBM19	799.619818348486	0.171064370172103	0.13326791184884	1.28361259510192	0.199277540554819	0.999894521019812
RBMS2	739.156767122185	0.465382803628758	0.329912659546145	1.41062426724993	0.158355432255082	0.999894521019812
RBP5	26.8671394799626	-0.295466139229261	0.305387670104108	-0.967511684831726	0.333288302797439	0.999894521019812
RDH16	9.34086203281107	-0.664691100366788	0.514735435268089	-1.29132570797384	0.196590759830631	0.999894521019812
RDH5	8.57741871736007	0.567762481476857	0.647545077823314	0.876792212497944	0.380599509707149	0.999894521019812
RECQL	209.190307041749	0.32874817236328	0.334909607503894	0.981602692181524	0.326295620667947	0.999894521019812
REP15	32.5121345939119	0.198628287183757	0.42449089133666	0.467921199812568	0.639840942424128	0.999894521019812
RERG	692.4515632007	-0.473378149314628	0.36020132205021	-1.31420436388249	0.188777440355359	0.999894521019812
RERGL	104.057847114456	-0.953293336443102	0.518665959183699	-1.83797166473667	0.0660665807499687	0.999894521019812
RFC5	401.02716891413	-0.0748012079689695	0.124506174010299	-0.600783122311524	0.547984446907827	0.999894521019812
RFX4	1216.03282740145	-0.136126052069318	0.389266970874096	-0.349698439000997	0.726565025296915	0.999894521019812
RHEBL1	265.06339059838	0.0687590614537657	0.325499290098152	0.21124181694231	0.832698581699941	0.999894521019812
RHOF	96.7367092176081	-0.0963026974402592	0.209480677270207	-0.459721148008507	0.645716387880518	0.999894521019812
RIC8B	1119.9470881915	0.0171963169583783	0.094593874777051	0.18179101975586	0.855746732289088	0.999894521019812
RILPL1	1463.09788975262	0.0254199832264094	0.130745939498655	0.194422735603739	0.845844889128656	0.999894521019812
RILPL2	388.553141888613	-0.00117403665615973	0.194244446798519	-0.0060441195386013	0.995177519698499	0.999894521019812
RIMBP2	2180.37434514529	0.165574506237694	0.246800599773649	0.670883727144705	0.50229460368837	0.999894521019812
RIMKLB	1053.24477492226	-0.0361011767357123	0.226114371183413	-0.159658921928623	0.873149761265599	0.999894521019812
RMST	56.9298320983383	-0.352085056306935	0.352444617673095	-0.998979807470081	0.317804473155485	0.999894521019812
RND1	3539.32162533232	-0.216633623532758	0.177870522531996	-1.21792875204372	0.223251048973703	0.999894521019812
RNF10	7526.4862022266	-0.106509734465065	0.0656771112731386	-1.62171770957025	0.104863805112643	0.999894521019812
RNF34	1498.30035771364	-0.0480829307506862	0.0970031301200245	-0.49568432164191	0.620117150408339	0.999894521019812
RNF41	4645.92352130107	0.0298481391375843	0.156516568060043	0.190702744811871	0.848758488110839	0.999894521019812
RNFT2	1121.97486470475	0.0848694767972458	0.159579987255653	0.531830326952477	0.5948435162773	0.999894521019812
RPAP3	792.102767708935	0.133814406292471	0.196937575091213	0.679476256526941	0.496836146890779	0.999894521019812
RPH3A	14299.9003761265	-0.151261109075699	0.272894798249999	-0.554283592232964	0.579384777565026	0.999894521019812
RPL13AP20	5.46392048065592	-0.282217898340613	0.881498306469665	-0.320157051090517	0.748849279230474	0.999894521019812
RPL13P5	97.8990773097463	-0.0406212685869635	0.200407529860672	-0.20269332502229	0.83937474074534	0.999894521019812
RPL41	21042.1331049015	-0.123076625424731	0.176821631922903	-0.696049595777933	0.486397770733387	0.999894521019812
RPL6	13824.7189743246	-0.234084364217705	0.150035870064813	-1.56018933416779	0.118715145370537	0.999894521019812
RPLP0	12682.2501925808	-0.260085467695139	0.220718092308718	-1.17836043694759	0.238652943072071	0.999894521019812
RPS26	4633.50553177671	-0.296707096314519	0.29796769178417	-0.995769355187124	0.319362223109149	0.999894521019812
RPSAP52	0.133627403940909	-0.074802317104888	4.45301696130302	-0.0167981208593914	0.986597669023377	0.999894521019812
RSRC2	2188.52056815992	-0.189535920556292	0.212673948570601	-0.891204220498931	0.372819620630471	0.999894521019812
SARNP	1483.6975569255	-0.249566210965557	0.149922805780725	-1.66463140591544	0.0959863156463352	0.999894521019812
SART3	1682.08910928541	0.115119942845727	0.078004468791749	1.47581215062264	0.139994327955537	0.999894521019812
SBNO1	3104.50269685519	0.0776422732120312	0.126500082377373	0.613772511075607	0.539365664594651	0.999894521019812
SCAF11	1136.00272411837	0.244799459202983	0.148472777031831	1.64878346116272	0.0991920044031856	0.999894521019812
SCARB1	1902.37474583338	0.0578332933507471	0.226380624149483	0.255469272461051	0.798360673411121	0.999894521019812
SCARNA10	17.5480909523731	-1.02524593291243	0.678126544161324	-1.51187996066488	0.130564402833378	0.999894521019812
SCARNA12	13.4163947181634	-0.454824515895844	0.567361577635544	-0.80164842637266	0.422756356676441	0.999894521019812
SCN8A	7181.67690904573	0.271602787954226	0.270672162058133	1.0034382032087	0.3156494792087	0.999894521019812
SCNN1A	1.48991457230249	-0.674439985031975	1.53608087502202	-0.439065413806618	0.660614138939357	0.999894521019812
SCYL2	835.849708375708	0.357720768206325	0.324779512598051	1.10142651962485	0.270711068688736	0.999894521019812
SDR9C7	3.54899994314209	1.41561944421133	0.91762160245935	1.54270501088605	0.122902365545093	0.999894521019812
SDS	466.55479134161	-0.637103695604866	0.444593328444017	-1.43300327477831	0.151856901461676	0.999894521019812
SDSL	423.066198152835	-0.420588144102998	0.315930874286277	-1.33126635708888	0.183101383970086	0.999894521019812
SELPLG	232.95920995328	-0.916755959731569	0.645925866679859	-1.41928974673798	0.155814560139498	0.999894521019812
SENP1	249.384359057374	-0.0154692353456311	0.174517199816033	-0.0886401762229621	0.929367877727885	0.999894521019812
SETD1B	1250.79370055834	0.0927508935721821	0.135055122883171	0.68676323853643	0.492231939008289	0.999894521019812
SETD8	1102.29329319031	0.0278427132855431	0.181534903576683	0.153373884233684	0.878103438563219	0.999894521019812
SFSWAP	952.82134832662	0.0946434156910832	0.200164582266941	0.472827982948883	0.636335908148911	0.999894521019812
SH2B3	602.379742680697	0.14301557287238	0.176305473105463	0.81118056265236	0.417261986239279	0.999894521019812
SHMT2	1305.56273593578	0.132104211083981	0.189706570965958	0.696360755514823	0.486202933555273	0.999894521019812
SIRT4	119.563737649409	-0.157981697514329	0.267988116426076	-0.589510085824677	0.555519148364064	0.999894521019812
SKP1P2	30.2152029373176	-0.24734843864882	0.39657567823219	-0.623710560746999	0.532817686233932	0.999894521019812
SLC11A2	2309.85740536892	0.125414480571846	0.208750412354878	0.600786744117375	0.54798203429545	0.999894521019812
SLC15A4	655.171442451219	0.0342056335642502	0.128617908156174	0.2659476744305	0.79027950786561	0.999894521019812
SLC15A5	7.41955092553533	-0.496377031756958	0.719094496229485	-0.690280671538541	0.490017700407127	0.999894521019812
SLC16A7	155.467271775567	0.790823569906738	0.490053333074488	1.61375000746405	0.106581662208489	0.999894521019812
SLC17A8	55.9587875076349	0.421920660440088	0.476534416354615	0.885393889632756	0.375944226839032	0.999894521019812
SLC24A6	391.488392226434	-0.150151139087007	0.356085772205607	-0.421671268012103	0.673264979018792	0.999894521019812
SLC25A3	11294.5676529161	-0.0696458319382807	0.184792569179348	-0.376886539580967	0.706257924954911	0.999894521019812
SLC26A10	589.819136231608	0.0996000593509772	0.226344883639789	0.440036716312454	0.659910515021009	0.999894521019812
SLC2A13	4285.31527598363	0.146632856838527	0.238441207485722	0.614964411498828	0.538578223463382	0.999894521019812
SLC2A14	9.63326564681908	1.56393621905502	0.778049441097156	2.01007305763199	0.044423457119643	0.967424010000805
SLC2A3	4439.20763777992	0.0878027588791072	0.171826475139613	0.51099668318148	0.609353379298269	0.999894521019812
SLC35E3	326.306486767298	-0.0629820790092672	0.264833549616359	-0.237817599395937	0.812022567888645	0.999894521019812
SLC38A1	5621.54503411096	0.172077692042965	0.305305022999912	0.563625486250237	0.573009038118426	0.999894521019812
SLC38A2	6057.86312648288	0.141438905533274	0.248753172296858	0.568591363990661	0.569633486875891	0.999894521019812
SLC38A4	4.01369042729152	1.44065795102296	1.22379915793736	1.17720129294017	0.239115172734864	0.999894521019812
SLC39A5	5.49384604905405	1.71564534275859	0.92396400578735	1.85683136140851	0.0633351503585173	0.999894521019812
SLC41A2	259.169797153223	0.100369291235521	0.313691886533812	0.319961387412877	0.748997601432615	0.999894521019812
SLC48A1	6757.27256604241	-0.0301165338064702	0.242264890438072	-0.124312415851973	0.90106791712764	0.999894521019812
SLC4A8	1583.07217241577	0.551869126106587	0.377449578049384	1.46210025974485	0.14371373758885	0.999894521019812
SLC5A8	6.35375063956344	-0.113429700338031	0.906343314967203	-0.125150920699554	0.900404071265976	0.999894521019812
SLC6A12	620.777553157184	-0.0303213030901988	0.302799163063591	-0.100136680641455	0.920235814730214	0.999894521019812
SLC6A13	110.426866794062	-0.595303532189686	0.401013681957653	-1.48449681138947	0.137677168448315	0.999894521019812
SLC6A15	1876.548764184	0.316577977374076	0.283109710653073	1.11821659752962	0.263474497265245	0.999894521019812
SLC9A7P1	320.327352640585	0.198678126411777	0.275368750769351	0.721498448377644	0.470602894968745	0.999894521019812
SLCO1A2	3243.1679565255	0.079162956377687	0.260953651363864	0.303360217279754	0.761615360034023	0.999894521019812
SLCO1B1	0.396710171824672	0.845842197942125	4.05408423898016	0.208639522042814	0.834729655349492	0.999894521019812
SLCO1B3	1.73738915216906	0.178393206873027	2.82171660410557	0.0632215179275858	0.949590110224689	0.999894521019812
SLCO1C1	949.884896400869	-0.0513195681615713	0.388485283435251	-0.132101704619976	0.894903847638399	0.999894521019812
SMAGP	30.8272137960083	1.17328770270561	0.476844472001023	2.4605249124144	0.0138733939925324	0.869889535793718
SMARCC2	9027.83343912206	-0.0838260219569558	0.103572642176086	-0.809345211203952	0.418316607401361	0.999894521019812
SMARCD1	1565.29862750825	-0.0233255637835929	0.141621376836269	-0.16470369307707	0.869177210028415	0.999894521019812
SMUG1	938.883473568194	-0.102332781952225	0.133653971891496	-0.765654626675078	0.443881831534103	0.999894521019812
SNORA2A	0.474424290306013	1.00373604177461	3.33221618210061	0.301221765612415	0.76324539358773	0.999894521019812
SNORA2B	0.276816149996372	-0.682538483211877	4.44767617127198	-0.153459572353866	0.878035869212007	0.999894521019812
SNORA34	1.30429747473792	0.94021890859695	2.1566276000502	0.435967205731329	0.662860523287814	0.999894521019812
SNORA49	1.77663117508351	-0.576358172178072	1.06976768802217	-0.53876947175668	0.59004593080534	0.999894521019812
SNORA53	5.61539007811368	-0.534884348249979	0.883756613432624	-0.605239429182227	0.545019920807092	0.999894521019812
SNORA70G	0.336629473855727	-0.0580450089270645	4.44326447611854	-0.0130635953000417	0.989577055461344	0.999894521019812
SNORD59A	0.202610937728764	-0.496693469689482	4.44361056616511	-0.111777002573413	0.911000222520993	0.999894521019812
SNORD59B	0.106848887540636	0.470186846602664	4.45401103615335	0.105564814003859	0.915927643069111	0.999894521019812
SNRNP35	637.494260428062	-0.162624376713789	0.212588679322043	-0.764971950681511	0.444288247338486	0.999894521019812
SNRPF	692.961475260697	-0.234836923060229	0.174294780162501	-1.34735488258043	0.177865964049745	0.999894521019812
SOAT2	0.711925560382309	0.919674241562874	3.17534390116759	0.289629807097337	0.772099461156819	0.999894521019812
SOCS2	194.177934833369	0.0521922798698166	0.18005406983935	0.289870036908269	0.771915665028099	0.999894521019812
SOX5	372.772550598841	0.316043935623729	0.272357408107623	1.1604014659254	0.245885390209888	0.999894521019812
SP1	849.392470683428	0.163881869552115	0.179003978754464	0.915520820779678	0.359918277174648	0.999894521019812
SP7	14.2612637756213	0.0256370989736672	0.502046691153265	0.0510651686893415	0.959273591123263	0.999894521019812
SPATS2	1517.23987453799	0.12003977736734	0.19160411832597	0.626498941756147	0.530987730790126	0.999894521019812
SPPL3	3188.70207910435	-0.190330150963282	0.164197388484722	-1.15915455610911	0.24639319127909	0.999894521019812
SPRYD3	16498.9145558559	-0.00250744110592637	0.148002441848788	-0.0169418901107604	0.986482974079575	0.999894521019812
SPRYD4	299.431718674197	-0.0988718626506563	0.182027742201902	-0.543169197478644	0.587013312512612	0.999894521019812
SPSB2	174.676271038263	-0.61862859486793	0.356134461433772	-1.73706468163001	0.0823757545351133	0.999894521019812
SRGAP1	431.131105696525	0.0593948225704933	0.293802812251075	0.202158795266181	0.839792584629906	0.999894521019812
SRRM4	3618.95469651282	0.230193432174198	0.210363490518712	1.09426512940335	0.273838714191428	0.999894521019812
SRSF9	1615.06450441474	-0.156615162798835	0.103598854233948	-1.51174608982802	0.130598468661286	0.999894521019812
SSH1	2142.49378369424	0.134509732233208	0.134729820271441	0.998366448958441	0.318101696616975	0.999894521019812
SSPN	776.5263131388	0.0240493918212527	0.291370447081096	0.0825388849904848	0.934218198056982	0.999894521019812
ST8SIA1	1741.09286866804	0.0306780329612621	0.215623024061308	0.142276239259771	0.886861813907669	0.999894521019812
STAB2	7.64992651154929	0.0743334659048212	0.929661068483771	0.0799575979082949	0.936270979914248	0.999894521019812
STAC3	50.5331650382108	-0.580813252664582	0.471946014359722	-1.23067731264254	0.218443576660194	0.999894521019812
STAT2	1784.01466862924	0.274094209930481	0.13246107107954	2.06924349695085	0.0385232428785946	0.960378699797137
STAT6	1819.24266427091	0.260401723958801	0.146683463354693	1.77526299150115	0.075854473079414	0.999894521019812
STK38L	1169.90972799294	-0.0554705492111474	0.167494840263959	-0.331177659704204	0.740510293944461	0.999894521019812
STRAP	5538.19204031917	0.0296892347865262	0.151247437480571	0.196295787096162	0.844378658658528	0.999894521019812
STX2	464.253020015062	-0.197349099859583	0.201128258023487	-0.981210207849247	0.326489091343936	0.999894521019812
STYK1	444.889368215864	0.154144493821147	0.401542523968955	0.383880870941243	0.701066744923856	0.999894521019812
SUDS3	1927.56939936513	0.00366815489324661	0.132051128391916	0.0277782926803915	0.977838979212667	0.999894521019812
SUOX	966.823065272439	-0.0667763583969317	0.180757984235819	-0.369424115229203	0.711811625900092	0.999894521019812
SVOP	6352.10910287162	-0.0427018248799834	0.308668531668385	-0.138342009304206	0.889970126056908	0.999894521019812
SYCP3	61.3995708692313	-0.283146667760006	0.413104403144329	-0.685411885239774	0.49308404621389	0.999894521019812
SYT1	51668.9579038828	-0.0445970140710103	0.237188888822278	-0.188023200801899	0.85085846392101	0.999894521019812
SYT10	48.8483885714522	1.00030257524972	0.513433120818865	1.94826265523025	0.0513835432005084	0.986934361292648
TAC3	378.902687616083	0.198079021716429	0.387149466605411	0.511634494690689	0.608906839013954	0.999894521019812
TAOK3	1848.7048665041	0.0944822389473332	0.158391354193351	0.596511340082347	0.550833680462245	0.999894521019812
TAPBPL	189.34910241343	-0.253690545335205	0.304429658549494	-0.833330584621603	0.404658311718019	0.999894521019812
TARBP2	399.193280884282	-0.1620749133795	0.134256453502175	-1.20720389338211	0.227353631435702	0.999894521019812
TAS2R10	0.637293910587724	2.67527506438288	3.18919104733198	0.838856946692161	0.401549590003166	0.999894521019812
TAS2R13	1.47515195844917	-1.09736895857378	1.749732384876	-0.627163884065362	0.530551814552264	0.999894521019812
TAS2R14	11.1246554970138	-0.70723388420006	0.544429919148557	-1.29903566891789	0.193931688496184	0.999894521019812
TAS2R19	2.23863316715317	0.418793055098305	0.951625283301096	0.440081891945485	0.659877796529719	0.999894521019812
TAS2R20	14.7905305719176	-0.323741579869496	0.464970199435944	-0.696263072907096	0.486264094390188	0.999894521019812
TAS2R30	0.938145263740628	1.31822857491086	3.07995439980193	0.428002627245273	0.668649207619596	0.999894521019812
TAS2R31	1.91329397405202	-0.750209167716942	1.48862311655146	-0.503961788162254	0.614288229394737	0.999894521019812
TAS2R42	0.139180157115009	-1.37948184312274	4.43988146025198	-0.310702403988156	0.756026869533463	0.999894521019812
TAS2R43	0.395829843800756	1.00772561935809	4.43180912407604	0.227384707045157	0.820124610876193	0.999894521019812
TAS2R46	0.0564900072106766	0.692834082974524	4.4539713483155	0.155554229875447	0.876384404920959	0.999894521019812
TAS2R50	0.627143821356068	0.315067049739992	2.55471631185836	0.12332760717013	0.901847680340714	0.999894521019812
TAS2R7	0.0637387276681938	0.180707367570296	4.45305003628605	0.0405805832177467	0.967630263751778	0.999894521019812
TAS2R8	0.495075079115322	0.981552260529119	4.42995872859917	0.221571423271364	0.824647530473697	0.999894521019812
TAS2R9	0.0928171903097001	-0.581191942279378	4.45032439503695	-0.130595410736244	0.896095373336174	0.999894521019812
TBC1D15	1370.8533234823	0.116323015253305	0.114281570316298	1.01786329091696	0.308742929051978	0.999894521019812
TBC1D30	1295.00733441695	0.158336473720888	0.224314182349185	0.705869205694758	0.480269479470039	0.999894521019812
TBK1	1089.91323577967	-0.0729105345368502	0.152830306236938	-0.477068562722202	0.633313299846122	0.999894521019812
TBX3	188.755160043627	0.442939781247299	0.466338415246555	0.949824776955411	0.342201294030063	0.999894521019812
TBX5	7.58505963809644	0.653396353018423	0.987998662797003	0.661333236189482	0.50839863144076	0.999894521019812
TCHP	547.286466317034	0.355392717987429	0.163993794502471	2.16711076821919	0.0302264090412022	0.93406392979639
TCP11L2	172.113242515152	0.413108530016676	0.309670018444899	1.33402817648032	0.182194622464898	0.999894521019812
TCTN1	363.932116742677	-0.145604708477988	0.209433863064523	-0.695230018428922	0.486911162916009	0.999894521019812
TCTN2	359.540095275932	0.0539165041930841	0.183410168004952	0.293966821902853	0.768783256077362	0.999894521019812
TDG	309.95144179621	-0.162489585033927	0.241166844734077	-0.673764195128464	0.500461241616779	0.999894521019812
TEAD4	125.042035857151	0.435272433579036	0.450663963963397	0.965846991072906	0.334120750687553	0.999894521019812
TENC1	2840.5728883871	-0.101647600894296	0.310901243640556	-0.326944980032998	0.743709499739924	0.999894521019812
TESC	1018.13315799456	-0.3889702631269	0.146337213785192	-2.65804065190054	0.00785964119090047	0.701618028338946
TFCP2	1286.89552805544	0.0859856514871482	0.125835689924178	0.68331688361989	0.494406627796974	0.999894521019812
THAP2	447.740309759207	0.394832182962057	0.27023975823015	1.4610440208646	0.144003361085063	0.999894521019812
TIMELESS	172.435992363399	0.39120136751058	0.25116064360894	1.55757431534411	0.119334191230972	0.999894521019812
TM7SF3	1999.97002170197	-0.0584257111347656	0.128272686010934	-0.45548053098214	0.648763570933187	0.999894521019812
TMBIM4	815.812608051623	-0.0326527424237536	0.122652533584472	-0.266221507778845	0.790068619727182	0.999894521019812
TMBIM6	23037.0086428916	-0.019976773141288	0.178105704298119	-0.112162455548589	0.910694597407152	0.999894521019812
TMCC3	845.650256858565	0.409949707550178	0.22561651474404	1.81701994650198	0.0692140592003365	0.999894521019812
TMED2	3462.49761221462	-0.103178733164539	0.127427236810038	-0.80970705908308	0.418108559933645	0.999894521019812
TMEM106C	953.790497406999	0.124541590078971	0.145513417738371	0.85587701817913	0.392065808155798	0.999894521019812
TMEM116	208.544085274098	-0.133593619864971	0.22887597735975	-0.583694371974156	0.559425954417968	0.999894521019812
TMEM117	265.227773135108	-0.0370737748735059	0.193210607025316	-0.191882709983144	0.847834081214382	0.999894521019812
TMEM119	222.361884641633	-0.550185105968821	0.673341874502832	-0.81709622823481	0.41387343825016	0.999894521019812
TMEM120B	1014.98455660221	-0.202811230332836	0.150551712370355	-1.34712005024508	0.177941571592242	0.999894521019812
TMEM132B	3158.32981642751	0.359595605280792	0.237816004373332	1.51207487581991	0.130514815513462	0.999894521019812
TMEM132C	1162.09613907036	0.365341278820564	0.126914768265568	2.87863488082088	0.00399400446350791	0.556358996119998
TMEM132D	1715.61376260535	0.177486285802979	0.246463534410647	0.720132031813107	0.471443707102384	0.999894521019812
TMEM19	1345.45136881913	-0.0646274718493351	0.149737069404358	-0.431606362448645	0.666027533427362	0.999894521019812
TMEM194A	237.393775140044	0.073815175241251	0.225217464619474	0.327750671405385	0.743100187357021	0.999894521019812
TMEM198B	422.341945384713	-0.0431204937150138	0.248418178908548	-0.173580266566917	0.862195341574025	0.999894521019812
TMEM233	58.8499711809426	0.325456962977625	0.475256841024972	0.684802268760029	0.493468703519796	0.999894521019812
TMEM5	265.055029539314	0.0561073307889913	0.238243521576252	0.235504119557072	0.813817481817695	0.999894521019812
TMPO	1712.15667471984	0.176222055139089	0.128473851578052	1.3716569790237	0.170170246958112	0.999894521019812
TMPRSS12	0.20324194237661	-1.81186404010844	4.42494505272353	-0.409465884552227	0.68219779793332	0.999894521019812
TMTC1	2366.0125593345	0.308164995159641	0.23292307168646	1.3230333643138	0.185824282671505	0.999894521019812
TMTC2	934.548454084123	0.469579946990309	0.269686906693249	1.74120409755163	0.0816478092734055	0.999894521019812
TMTC3	870.295461502401	0.124275980319592	0.144365793934412	0.860840902354287	0.389325674061073	0.999894521019812
TNFRSF1A	1311.18131128262	0.14234506168415	0.402992446214283	0.35322017328449	0.723923385300825	0.999894521019812
TPCN1	2283.89708910307	-0.12372086405676	0.320469666496182	-0.386061075325624	0.699451436714319	0.999894521019812
TPH2	27.0949910950819	0.324155264478943	0.620135731360096	0.522716637804434	0.601171458318257	0.999894521019812
TPI1	29139.3231686471	-0.0912637820102244	0.104397431298903	-0.87419566626045	0.382011705728253	0.999894521019812
TRAFD1	770.831372461981	0.069652523849471	0.130392952704534	0.534173990271553	0.593221162474898	0.999894521019812
TRHDE	1312.50636955442	0.133817326413333	0.294353169668801	0.454614864735111	0.649386338808255	0.999894521019812
TRIAP1	555.75221291478	-0.0222105880825949	0.13482495755938	-0.164736473755705	0.869151407265647	0.999894521019812
TROAP	3.7496787559703	3.49684394907004	1.47729290776369	2.367062029942	0.0179299274201362	0.889056272137509
TRPV4	7.16381155421453	0.677613250255421	0.671097409858124	1.00970923192607	0.312634618120773	0.999894521019812
TSFM	1219.38065234497	-0.171050754156644	0.133981878996141	-1.2766708112936	0.201718490570326	0.999894521019812
TSPAN11	397.771600114218	0.384821414648623	0.318337176468396	1.20884848863019	0.226721059059291	0.999894521019812
TSPAN19	19.6876826844041	0.281517586331099	0.410386164343093	0.685982157273078	0.492724360031361	0.999894521019812
TSPAN31	808.632080352752	-0.125806766856296	0.121412564555856	-1.03619231927531	0.300112429317523	0.999894521019812
TSPAN8	34.3624166830615	0.86536475097591	0.631378573145063	1.37059568978608	0.170501027349867	0.999894521019812
TSPAN9	1498.05030558529	0.207893014636418	0.18616288997495	1.11672640376603	0.264111324770266	0.999894521019812
TUBA1A	24343.4058008865	-0.161195101343399	0.229942597094538	-0.701023226580004	0.483288520303599	0.999894521019812
TUBA1B	57126.1487761736	-0.124638386173	0.225558848830699	-0.552575910096754	0.580553841406984	0.999894521019812
TUBA1C	496.68135182869	0.341532555608055	0.38017444496543	0.898357478075917	0.368994998410844	0.999894521019812
TULP3	479.854275998091	0.29330599402289	0.284547785784776	1.03077939339419	0.302644283715369	0.999894521019812
TWF1	1915.21749189455	-0.116083953782103	0.136782899479125	-0.848673000968367	0.396063273618862	0.999894521019812
TXNRD1	2565.72826938615	0.0163212439678627	0.153324571230582	0.106448978378798	0.915226134668992	0.999894521019812
UBC	50567.5008980338	-0.28501397887793	0.228867741698309	-1.2453217599081	0.213013500181509	0.999894521019812
UBE2N	5596.21845035826	-0.207622456163732	0.158978237159208	-1.30598036482069	0.191559234955707	0.999894521019812
UBE3B	2137.31339362041	0.160595926756876	0.144860311625055	1.10862613061713	0.267591500687953	0.999894521019812
UHRF1BP1L	1999.48904011379	0.12804102362248	0.25599555580652	0.500168931523375	0.616956132612038	0.999894521019812
ULK1	6085.28628438877	0.141056636587657	0.158995765777982	0.887172283472157	0.374986152222408	0.999894521019812
UNC119B	2051.7826775243	-0.00386476892297992	0.148251769078394	-0.0260689565258157	0.979202337747416	0.999894521019812
UNG	1189.60942802689	-0.139726495349888	0.249575559451726	-0.559856484572618	0.575577332295717	0.999894521019812
USP15	1177.72823206646	0.0535009871400391	0.172883227089919	0.309463144809371	0.756969243294331	0.999894521019812
USP30	963.937969508584	-0.0297435807716319	0.130901017733583	-0.227221921468691	0.820251182595806	0.999894521019812
USP44	20.8212697558217	0.490580625691313	0.509272097008463	0.963297672448685	0.335398161024367	0.999894521019812
USP5	7605.12360421593	-0.0588421548424985	0.154344871970949	-0.381238159007796	0.703026536531807	0.999894521019812
UTP20	401.445467956058	0.0709987736866741	0.156437508505817	0.453847509876662	0.649938585578644	0.999894521019812
VAMP1	10074.5178998931	-0.195586613287956	0.357666118577163	-0.546841322477013	0.584487751051572	0.999894521019812
VDR	31.0971119678504	0.5696072527299	0.4389577168446	1.29763581062992	0.194412510498643	0.999894521019812
VEZT	1680.98902230416	0.00845074247829764	0.149066061959457	0.0566912573339202	0.954791138453383	0.999894521019812
VPS29	2020.41572830169	-0.224176923133013	0.1353180621936	-1.6566666673979	0.0975868856144212	0.999894521019812
VPS33A	1062.88188542542	0.141001774692361	0.233641015958595	0.603497524241846	0.546177762018932	0.999894521019812
VPS37B	1542.59204257138	-0.167455349983938	0.282248919875155	-0.593289604289742	0.552987354766814	0.999894521019812
VSIG10	302.444221281981	-0.0336108340162021	0.251122541821043	-0.13384236147209	0.893527228923699	0.999894521019812
VWF	3336.1709771154	0.39329797661394	0.422934450439565	0.929926555297583	0.352409112598627	0.999894521019812
WBP11	2874.20721681372	0.0409625982879878	0.16577117473304	0.247103263603907	0.804828308050661	0.999894521019812
WDR66	119.781499892631	-0.213542373307785	0.218907447587295	-0.975491586336409	0.329316473165824	0.999894521019812
WIBG	526.445727933184	-0.435875523002186	0.191863568379756	-2.27179931387212	0.0230986343283361	0.922392745702125
WIF1	1664.94405924639	-0.61131612970839	0.463097711651827	-1.32005862764444	0.186815444493293	0.999894521019812
WNK1	12428.5075616136	0.113590223634859	0.178432685641203	0.636599865247048	0.524385512998319	0.999894521019812
WNT1	14.6961111031777	-0.0580250732050885	0.415738282710183	-0.139571157187703	0.888998830748432	0.999894521019812
WNT10B	1183.69374605628	-0.170274773316477	0.240731976308863	-0.707320963036552	0.479367041137568	0.999894521019812
WNT5B	206.786670603934	0.176614359683701	0.222637861420257	0.793280884738285	0.427614191245447	0.999894521019812
WSB2	13381.7295999532	-0.176813320526242	0.151946530774789	-1.16365487006946	0.24456390541724	0.999894521019812
WSCD2	1754.80453975306	0.254220695876216	0.18539657314094	1.37122650958039	0.170304356744641	0.999894521019812
XPOT	2652.64059706294	0.118327723270568	0.166817347340547	0.709325050164053	0.478122786728625	0.999894521019812
XRCC6BP1	168.523810983809	-0.182077728494619	0.221923018404382	-0.820454452195863	0.411957084647984	0.999894521019812
YAF2	1281.84965937793	-0.0725532501093317	0.106037408140436	-0.684223156541529	0.493834261933913	0.999894521019812
YARS2	484.758907595038	-0.0692879442298122	0.139954152811853	-0.495076014807216	0.620546463855061	0.999894521019812
YEATS4	413.121830591093	0.0999207228878102	0.228216908920895	0.437832250731452	0.66150789033913	0.999894521019812
ZBTB39	225.023781547006	0.0267616930770145	0.22197866340593	0.120559754106077	0.904039747824082	0.999894521019812
ZC3H10	214.397258396821	0.0549297753124686	0.194971040269044	0.281732996021717	0.778148251726167	0.999894521019812
ZCCHC8	313.481350576895	-0.663912268021481	0.305703965498086	-2.17174895634658	0.0298746036752077	0.93406392979639
ZCRB1	1620.81290951527	-0.14223201901757	0.0926675790755923	-1.53486279059418	0.124817535179542	0.999894521019812
ZDHHC17	3598.0394193121	0.0416820557883023	0.170094361554933	0.245052542643166	0.806415748176433	0.999894521019812
ZFC3H1	664.275290645787	0.71282005766806	0.179109670891052	3.97979659122735	6.89742593158225e-05	0.0294864133611089
ZNF10	300.668388580891	0.159258597213052	0.203969153878517	0.780797459737004	0.434921628353154	0.999894521019812
ZNF140	324.851313558421	-0.095418507529179	0.138195305756844	-0.690461278743207	0.489904152238723	0.999894521019812
ZNF26	269.397877169978	0.194513226865095	0.122089742009086	1.59319877054551	0.111115606961581	0.999894521019812
ZNF268	394.611029972709	0.0606348416528193	0.203839317255514	0.29746391652604	0.766112352299664	0.999894521019812
ZNF384	1167.89451835768	0.113299144518141	0.0898828678376145	1.26051991045536	0.207481869962435	0.999894521019812
ZNF385A	5200.43171453408	-0.272514985812969	0.207732844944472	-1.31185314429123	0.189569689569886	0.999894521019812
ZNF605	546.503713297319	0.195458623668778	0.230796673338547	0.846886659332678	0.3970582990724	0.999894521019812
ZNF641	496.606436233562	0.219301994226337	0.223737040698551	0.980177415155007	0.326998550780588	0.999894521019812
ZNF664	5213.7459129525	-0.134276274854842	0.122531592453754	-1.09585023883143	0.273144318661397	0.999894521019812
ZNF664-FAM101A	38.2865245494715	-0.230731009431464	0.479897214261844	-0.480792558436423	0.630663939665187	0.999894521019812
ZNF705A	0.909085914459757	-0.983923488084568	2.66027236500728	-0.369858177315568	0.711488164776588	0.999894521019812
ZNF740	1432.77637910273	0.139416636547985	0.115348099853932	1.20866001888658	0.226793487764943	0.999894521019812
ZNF84	1375.68228735165	0.0731906596995274	0.140559853900457	0.520708137270548	0.602570104922773	0.999894521019812
A2LD1	83.8488748076346	-0.194863929874454	0.325010727760145	-0.59956153206814	0.548798490537386	0.999894521019812
ABCC4	136.463221690294	0.712852792972355	0.335574549911617	2.12427549455138	0.0336471136146052	0.948884209343098
ABHD13	921.462593046732	-0.0546333301155953	0.148042954963822	-0.369037014486413	0.712100135399816	0.999894521019812
ADPRHL1	495.742273931649	0.0986565932523754	0.196974639544566	0.500859366873236	0.616470100951872	0.999894521019812
AKAP11	11650.736744527	0.0957852386008421	0.257229841186343	0.372372187297869	0.709615758726082	0.999894521019812
ALG11	100.674743576097	0.300256771343008	0.383061686483843	0.783833993159409	0.433137524772188	0.999894521019812
ALG5	435.43872721163	-0.151532701555903	0.154646444264533	-0.979865410268963	0.327152559082671	0.999894521019812
ALOX5AP	109.674417120554	0.397675610171806	0.816121405478831	0.487275064104566	0.626063416382132	0.999894521019812
ANKRD10	1009.80178990084	0.194906032289184	0.225944818710657	0.862626695320593	0.388342748021796	0.999894521019812
ANKRD20A9P	210.424939893004	-0.212075718152563	0.183292606184118	-1.1570336772861	0.247258601415465	0.999894521019812
ANKRD26P3	4.76397655819341	1.73045320733995	0.962634034002083	1.79762313217382	0.0722367500519449	0.999894521019812
ARGLU1	883.097620965707	0.120771548590751	0.242958452809424	0.497087247610538	0.619127527000939	0.999894521019812
ARHGEF7	5636.48153967666	0.149845059991023	0.198787265315864	0.7537960731686	0.450971682275504	0.999894521019812
ARL11	5.2377286512139	0.45137046524462	1.2013038195777	0.375733813452197	0.707114797245339	0.999894521019812
ATP11A	1419.68253752864	0.473277976119093	0.276965467580191	1.70879777993285	0.0874884141167833	0.999894521019812
ATP12A	13.3978992103873	-0.0826375718897318	0.782893992649816	-0.105553973674052	0.915936244346064	0.999894521019812
ATP4B	0.151485837951788	1.25759916236775	4.44800367438235	0.282733391074004	0.77738121776795	0.999894521019812
ATP5EP2	88.1966891024399	-0.0371725569047291	0.362124194592522	-0.10265140374439	0.918239644000962	0.999894521019812
ATP7B	239.656700891641	0.298614429794398	0.261398695175295	1.14237153936115	0.253299616183875	0.999894521019812
ATP8A2	887.458833236074	0.775363214121971	0.481787880128817	1.60934561889489	0.107540789199226	0.999894521019812
ATXN8OS	2.20435814575557	-0.990973268613041	1.10639274633707	-0.895679469965665	0.370423978254085	0.999894521019812
B3GALTL	751.396845931384	0.0393718056278668	0.172737609666573	0.227928392107916	0.819701909892872	0.999894521019812
BASP1P1	3.96515978993861	0.681640800661624	0.892486234800536	0.763754973558742	0.445013273809074	0.999894521019812
BIVM	358.469577251107	0.0918958037569189	0.169288879101354	0.542834262030294	0.587243920910923	0.999894521019812
BIVM-ERCC5	0.950543523444688	-0.0921129300667345	2.20824771790364	-0.0417131326888363	0.966727384702234	0.999894521019812
BORA	42.1335524613644	0.211553794111287	0.279251703507399	0.757573871364696	0.448706127063197	0.999894521019812
BRCA2	18.2892770972022	-0.423622393171495	0.395554474510631	-1.07095841526148	0.284188128151008	0.999894521019812
BTF3P11	0.415040043096501	1.36624675004704	4.44439160356365	0.30740917360917	0.758531946500664	0.999894521019812
C13orf15	2586.5925151844	-0.0764682309375058	0.396933069315741	-0.192647669969465	0.847234908916538	0.999894521019812
C13orf33	44.7312665156695	0.645750923275262	0.519451895870516	1.24313902482364	0.213816607311158	0.999894521019812
C13orf35	0.547723909589283	1.83082341261694	2.54999086269775	0.717972538411387	0.472774219483623	0.999894521019812
C1QTNF9	0.922664611134089	0.432284083867896	2.1063027284758	0.205233596302994	0.837389622023626	0.999894521019812
C1QTNF9B	0.818551569259494	2.26877146419843	2.73598975873246	0.829232440274014	0.406972891676793	0.999894521019812
C1QTNF9B-AS1	4.96751393469091	-0.264068762004584	0.700941972805356	-0.376734126717666	0.706371198843342	0.999894521019812
CAB39L	2531.61170979241	-0.142616937100871	0.164086366109859	-0.869157751993769	0.384760851984474	0.999894521019812
CARKD	2829.80260478403	-0.0986843878532594	0.0916439909414373	-1.07682333385417	0.281559198823299	0.999894521019812
CARS2	1050.20619799751	0.0298260622623837	0.250228730614598	0.119195194688982	0.905120713592566	0.999894521019812
CCDC122	35.140749522519	-0.129293192171292	0.37912351176798	-0.341031848877835	0.733079605461308	0.999894521019812
CCDC168	3.76694281590112	0.234083855252425	1.14479239207272	0.204477123427245	0.837980667192842	0.999894521019812
CCDC169	10.5804706543649	0.525769647595002	0.530534155863188	0.991019412764417	0.321676101168231	0.999894521019812
CCDC169-SOHLH2	1.82334089418791	1.07093595493195	1.58366214406185	0.676240168363922	0.498888173257871	0.999894521019812
CCDC70	0.18155431451362	0.283871129727647	4.45342232277297	0.0637422434149232	0.949175467738988	0.999894521019812
CCNA1	364.442525876582	-0.0638962238462642	0.229884485307495	-0.277949265522622	0.78105130488276	0.999894521019812
CDADC1	576.034466155043	0.0562954583108327	0.167076113165667	0.336944984200176	0.736158373568308	0.999894521019812
CDC16	1476.41739287003	-0.222738472323286	0.137425303665958	-1.62079665375672	0.105061256401616	0.999894521019812
CDK8	269.875585857778	0.166828243819163	0.316669749737384	0.526820903978088	0.598317964997688	0.999894521019812
CDX2	1.8058755606791	1.42492083425005	2.834553544244	0.502696742893982	0.615177500023519	0.999894521019812
CENPJ	194.076486908188	0.116331960435399	0.329254622650664	0.353319140970197	0.723849197308281	0.999894521019812
CG030	17.0262662638611	-0.104585120738978	0.62284577393407	-0.167914956022562	0.866650183984589	0.999894521019812
CHAMP1	631.864681337673	-0.158360100375153	0.204778689303234	-0.773323146631996	0.439331160481649	0.999894521019812
CKAP2	606.632086866534	-0.102301608473289	0.213463988847201	-0.479245277040696	0.631764147323898	0.999894521019812
CLDN10	1128.61815300024	-0.328825315380336	0.393128807868071	-0.836431492170591	0.402912202204071	0.999894521019812
CLN5	597.972532022953	-0.0842031507986487	0.176913860642848	-0.475955645830585	0.634105977296303	0.999894521019812
CLYBL	260.825478718529	0.0594686906524662	0.167671270696179	0.354674300525959	0.722833606071697	0.999894521019812
COG3	619.26374864905	0.0766684851502573	0.13732602438773	0.558295381316722	0.576642698309224	0.999894521019812
COG6	884.243266279919	0.124955448754748	0.189153661987671	0.66060285294869	0.508867038939396	0.999894521019812
COL4A1	556.226659689273	1.44664879423736	0.639088931136035	2.26361109347617	0.0235980449456752	0.922392745702125
COL4A2	925.537834331223	0.948694929193135	0.394505324916623	2.40477090998363	0.0161826067845109	0.869889535793718
COMMD6	1103.50375790105	-0.26495818451705	0.171029975550087	-1.54919150087498	0.121335691969776	0.999894521019812
CPB2	5.78587733984746	-0.297817720053484	0.669202902304648	-0.445033515287872	0.656295533843222	0.999894521019812
CRYL1	2482.48238461111	-0.259717767052424	0.19845251967688	-1.30871488795051	0.190630946703213	0.999894521019812
CSNK1A1L	3.58329839527899	-0.215094012538059	0.892246264942396	-0.241070230259743	0.809500685245856	0.999894521019812
CTAGE10P	2.39502670080087	-1.00069101014361	1.30340044741831	-0.767754079052001	0.442633300949972	0.999894521019812
CTAGE11P	0.0839622696023402	0.665937872310711	4.45401103615335	0.149514194487906	0.881147909676484	0.999894521019812
CUL4A	1226.90036492473	0.00281237543275812	0.119399870705468	0.0235542586113481	0.981208158357575	0.999894521019812
CYSLTR2	90.531396040758	-0.752912260362749	0.4647842368854	-1.61991780402912	0.105249934777341	0.999894521019812
DACH1	433.97966414907	0.0428465172469491	0.284243182765265	0.150738944132682	0.880181651247427	0.999894521019812
DAOA	0.0323608518424262	0.349549883587578	4.45351823862668	0.0784884814338085	0.937439492441006	0.999894521019812
DCLK1	16023.0665487201	0.0587191157844598	0.370738875692187	0.158384026155413	0.874154200184048	0.999894521019812
DCT	22.672320639432	0.527240220697348	0.498927859499538	1.05674640262865	0.290627341290856	0.999894521019812
DCUN1D2	1182.49588795882	-0.125410120562491	0.242629076123085	-0.516880015233094	0.605239919191215	0.999894521019812
DGKH	112.798254211401	0.548909031993292	0.39126729366251	1.40290037241589	0.160646549818789	0.999894521019812
DHRS12	246.0276662026	-0.117001221077628	0.194128162937818	-0.602700913185409	0.546707673961642	0.999894521019812
DIAPH3	70.1561435733602	-1.02916058684747	0.450890038634732	-2.28250903471654	0.0224593046939706	0.922392745702125
DIS3	943.687488490081	0.0682952081179649	0.169404738798188	0.403148156317663	0.686839236009307	0.999894521019812
DLEU1	70.7892773183817	0.194227439977084	0.318534345445004	0.609753525026449	0.542025092098023	0.999894521019812
DLEU2	37.5749251006957	0.136383545726384	0.418245192755901	0.326085148349764	0.74435993334758	0.999894521019812
DLEU7	79.2098191677899	0.195057981360222	0.311484885047963	0.626219732396283	0.531170826227025	0.999894521019812
DNAJC15	1228.29854251433	-0.278787289422645	0.142190433262131	-1.96066136818569	0.049918538420339	0.984893309371263
DNAJC3	1331.85230300817	0.185178437077587	0.148055579098758	1.25073596148692	0.211030825597521	0.999894521019812
DOCK9	3558.78368454711	0.310480822918295	0.190222960434881	1.63219425356689	0.102638570954761	0.999894521019812
DZIP1	2132.67658322675	0.14641301164805	0.130828201429699	1.11912424116543	0.263087139496734	0.999894521019812
EBPL	427.66684842154	-0.318164033820619	0.217705796922975	-1.46144033974982	0.143894636988079	0.999894521019812
EDNRB	1571.59975050152	0.0331373659573819	0.385091405644519	0.0860506504992513	0.931426153235845	0.999894521019812
EEF1DP3	3.50670172334172	-0.124832220170269	0.93619297797499	-0.13334026542293	0.893924284694688	0.999894521019812
EFHA1	1048.10516574585	-0.161769393968298	0.121103563297026	-1.33579384094201	0.181616666654926	0.999894521019812
EFNB2	2095.8565608474	-0.0174568864797487	0.110446202214905	-0.158057824802172	0.874411233716046	0.999894521019812
ELF1	318.597313679416	0.317259261437869	0.272302563636541	1.1650983273934	0.243979193848488	0.999894521019812
ENOX1	670.474720430943	0.139949783170571	0.147075378067318	0.951551408601612	0.341324534748942	0.999894521019812
EPSTI1	40.8894925399112	0.0665882343056208	0.48256696424342	0.137987552484077	0.890250255116037	0.999894521019812
ERCC5	37.2325263478064	-0.0227802895601597	0.492490326091936	-0.0462553036136332	0.963106763700056	0.999894521019812
ESD	2324.94839461701	-0.138312242688566	0.158640097478836	-0.871861811021759	0.383283769391305	0.999894521019812
EXOSC8	283.691576775393	-0.0816764310729184	0.124335172376546	-0.656905278785984	0.511241823775786	0.999894521019812
F10	48.6623391005688	-0.200040544413989	0.259582777853579	-0.77062332897456	0.440930229219807	0.999894521019812
F7	108.078852275722	-0.116748996735477	0.319266977255634	-0.365678272582502	0.714605160844659	0.999894521019812
FAM123A	1812.65094846573	0.385722887112041	0.230516365524808	1.67329936091036	0.0942683782160357	0.999894521019812
FAM124A	989.719847430997	0.183535561415817	0.220136021606873	0.833737068909067	0.404429164516122	0.999894521019812
FAM155A	2260.40615610156	-0.0484053636109698	0.153896046728472	-0.314532859290234	0.753116363741063	0.999894521019812
FAM194B	1.47962405565743	1.5589194784929	1.54212776977315	1.01088866243698	0.312069720987082	0.999894521019812
FAM216B	4.52305547773392	0.967145668666212	1.06238659708643	0.910351910800255	0.362636950160873	0.999894521019812
FAM48A	510.370950959909	0.124097451232434	0.142490696933444	0.870916164375271	0.383799930131988	0.999894521019812
FAM70B	70.0622827030832	-0.32056666802905	0.398500690514912	-0.804431901020894	0.421147583636955	0.999894521019812
FARP1	2441.86750881044	-0.10407906402029	0.189980375303459	-0.547841132822497	0.583800992336698	0.999894521019812
FBXL3	2205.64161876937	0.131197579205941	0.151179060428509	0.867829042157479	0.385487928660756	0.999894521019812
FGF14	1424.04130212259	0.163778353022239	0.203128653504241	0.806278928141568	0.42008203767275	0.999894521019812
FGF14-IT1	4.1116251031151	-0.563268990484341	0.983388344497513	-0.572783878958986	0.566791035734707	0.999894521019812
FGF9	657.483780330327	0.132658305813193	0.201566086994743	0.658138022080337	0.510449445787007	0.999894521019812
FKSG29	0.488137351355816	0.938779390434284	4.4335890767695	0.211742535038524	0.832307902240229	0.999894521019812
FLJ41484	6.86361421434282	-0.326161952627129	0.788596351954526	-0.413598099735994	0.679168465145021	0.999894521019812
FLJ44054	2.56916084573219	-0.189231889541163	1.26062869872029	-0.150109139775463	0.880678509193308	0.999894521019812
FLT1	3032.59330644324	0.510816301946522	0.390209932212334	1.3090807275212	0.190507006796896	0.999894521019812
FLT3	60.0006174818769	0.167401088617333	0.446192167305351	0.375177111755016	0.707528751212782	0.999894521019812
FNDC3A	1814.29419518931	0.36028834721012	0.142223568027917	2.53325346991294	0.0113009202261256	0.822509313829051
FOXO1	637.617029560151	0.0040720580845515	0.262180299433447	0.0155315181703237	0.987608139658804	0.999894521019812
FREM2	141.917887896594	0.5728788640544	0.414251690733232	1.38292462497955	0.166687978822387	0.999894521019812
FRY	2802.94460188619	0.130222551789993	0.192797228567668	0.675437882367109	0.499397604344924	0.999894521019812
GAS6	3103.33160942388	-0.17795539133989	0.108518257508339	-1.63986591220574	0.101033049841714	0.999894521019812
GJA3	4.59820997490108	-0.406460413092344	1.09720445530129	-0.370450932028645	0.711046530498838	0.999894521019812
GJB2	83.963907873019	-0.455784616572479	0.489964488130031	-0.93024010436348	0.352246781672673	0.999894521019812
GJB6	2526.94870807231	-0.627690550946918	0.578388890824624	-1.08523963876969	0.277815532267712	0.999894521019812
GPC5	579.848083090318	-0.305051613409238	0.379225937742634	-0.804405983475382	0.421162546688055	0.999894521019812
GPC6	123.621074488826	0.404645447012576	0.311821766609852	1.29768185015405	0.194396682986902	0.999894521019812
GPR12	1094.83255007997	3.36701226866163e-05	0.201160103546454	0.000167379724373829	0.999866450302754	0.999955302166341
GPR18	1.44524482447208	1.7878867300615	2.1206595292015	0.843080515963211	0.399183414841601	0.999894521019812
GPR180	1011.99087100919	0.201262559684971	0.165621744955384	1.21519405401258	0.224292087704121	0.999894521019812
GPR183	20.0637271486733	0.944310167394207	0.911908734703741	1.03553144241018	0.30042079034614	0.999894521019812
GRK1	3.7963045747681	0.886372027158846	0.931302504105665	0.951755228028764	0.341221133083483	0.999894521019812
GRTP1	56.6262387306878	-0.525873832436444	0.369142932788625	-1.42458052349485	0.154278493306201	0.999894521019812
GSX1	3.43936812079256	-0.346573599341635	1.12354389753942	-0.308464671563466	0.757728778458229	0.999894521019812
GTF2F2	673.257347297186	-0.0566457461417421	0.127255355170861	-0.445134478354064	0.656222573683598	0.999894521019812
GTF3A	3193.59679887491	-0.226081758152178	0.140257816972145	-1.61190130456029	0.106983418279569	0.999894521019812
GUCY1B2	2.68182600551089	-3.28756438579765	1.41353701960086	-2.32577169201126	0.0200307335621041	0.905194234735699
HMGB1	11900.159953627	-0.172098505852223	0.101570977655722	-1.69436693260507	0.0901955790218139	0.999894521019812
HNRNPA1L2	279.831074473981	-0.0532189367212785	0.245394531209082	-0.216870915823038	0.828308943995552	0.999894521019812
HS6ST3	4348.04990610815	0.034380978399924	0.301136799891275	0.114170630797489	0.909102532875437	0.999894521019812
HSPH1	14069.8959587714	0.179370758838836	0.347887098082127	0.51560049173336	0.606133466802482	0.999894521019812
HTR2A	2388.93718107283	-0.14078621449992	0.209729636029782	-0.671274776254932	0.502045500277107	0.999894521019812
IFT88	374.368296076071	-0.0670868497844878	0.164616266103625	-0.407534755661733	0.683615272779707	0.999894521019812
IL17D	2400.17984126798	-0.613305731466564	0.273125460380874	-2.2455091905797	0.0247354628995528	0.923648315396231
ING1	737.92703940096	0.115326791845609	0.14808246745576	0.778801122287233	0.436096876532498	0.999894521019812
INTS6	701.897976118412	0.0120000795786941	0.126390238344674	0.0949446708532123	0.924358774547869	0.999894521019812
IPO5	6573.46499332912	0.0119380478188531	0.187473368302802	0.0636786330076022	0.949226118600076	0.999894521019812
IRS2	4893.20094727118	0.122627852618525	0.134941008412122	0.908751565306292	0.363481278347282	0.999894521019812
ITGBL1	36.5383075823476	0.620151319177184	0.455567354502977	1.36127251667049	0.173427584884865	0.999894521019812
ITM2B	23362.2104792407	-0.127894765564334	0.115370672261414	-1.10855525981977	0.267622087852031	0.999894521019812
KATNAL1	1803.95360395086	0.0611783324256028	0.167357167623932	0.365555496033946	0.71469678883703	0.999894521019812
KBTBD6	2350.08863835405	0.0654806694682759	0.157981595808132	0.414482896778697	0.678520490127981	0.999894521019812
KBTBD7	286.014766485756	0.396876711426728	0.464585354514659	0.854260056994985	0.392960913460745	0.999894521019812
KCNRG	10.7681300430851	0.237100786057533	0.694226886054501	0.341532128502034	0.732703022214168	0.999894521019812
KCTD12	2775.43766585216	0.517012344663922	0.205068660309585	2.52116702709915	0.0116966316783675	0.828479027849817
KCTD4	281.964339928118	-0.061215872182233	0.272494532858999	-0.224649909632899	0.822251634835754	0.999894521019812
KDELC1	54.0055596868709	0.328516267464066	0.388665367140143	0.845241936222251	0.397975772432727	0.999894521019812
KIAA0226L	146.840155626168	-0.0842208988260789	0.315140468511671	-0.267248758065992	0.789277637358001	0.999894521019812
KIAA0564	762.21325433134	-0.00581901144592124	0.228176594673694	-0.0255022275805403	0.979654371714022	0.999894521019812
KIAA1704	245.768735190314	0.467606948385925	0.306604459654707	1.52511463438117	0.127230507672334	0.999894521019812
KL	65.8789675834584	0.487481108293786	0.286818361408266	1.69961611209364	0.0892031576892661	0.999894521019812
KLF12	1294.29511188609	0.0886688242548439	0.201531019176572	0.439976062330913	0.659954444742449	0.999894521019812
KLF5	153.155355213968	-0.193533182649401	0.304363745263936	-0.635861483704554	0.524866708956456	0.999894521019812
KLHL1	79.2025432723094	0.156085020932574	0.312201410832386	0.499949761650412	0.617110452258178	0.999894521019812
KPNA3	2632.26398397981	0.0298558038281479	0.110140876704336	0.271069240789623	0.786337778473187	0.999894521019812
LACC1	496.268364745895	0.0376583676467842	0.27740500547402	0.135752300440415	0.892017100606192	0.999894521019812
LAMP1	6388.87745963487	-0.0918484590661774	0.120315933399222	-0.763393978430221	0.445228469998013	0.999894521019812
LATS2	206.788613936584	0.216496156490999	0.309164507975585	0.700261999375735	0.483763698779854	0.999894521019812
LCP1	245.54433810939	0.48856095003078	0.716348343639225	0.682015885663628	0.495228906030137	0.999894521019812
LECT1	49.9653937248763	-0.259735120286314	0.351960619788166	-0.737966424887649	0.460534852174545	0.999894521019812
LHFP	1826.92103558059	-0.157728230467506	0.156109120751025	-1.01037165355036	0.312317263429703	0.999894521019812
LIG4	1091.91051194966	0.159855215835785	0.237236275513091	0.673822818580559	0.500423965805495	0.999894521019812
LINC00282	45.4960662850596	0.226595418160322	0.32349142479631	0.700468082895859	0.483635030891576	0.999894521019812
LINC00284	14.6749620805324	0.164987719475556	0.420823197611735	0.392059469183016	0.695014273882629	0.999894521019812
LINC00327	23.0943072846082	-0.359306306701751	0.393402297616851	-0.913330473356037	0.361068759945216	0.999894521019812
LINC00346	32.3882482941902	0.502651089444839	0.512378199332845	0.981015761598227	0.326584969011572	0.999894521019812
LINC00347	0.0820144884422483	0.0265076808090633	4.45401103615335	0.00595141785547895	0.995251483609823	0.999894521019812
LINC00421	1.56810303387961	1.72451589656071	1.45583604002698	1.18455365106139	0.236193971748274	0.999894521019812
LINC00426	15.2011254426766	0.209728855115425	0.471512448290547	0.444800250504076	0.656464113326375	0.999894521019812
LINC00460	63.4421571275628	-0.39092309179743	0.44476587529262	-0.87894128914507	0.37943310995409	0.999894521019812
LINC00548	0.429339265310494	-0.374440302851178	3.35195442169178	-0.111708053196676	0.911054893773105	0.999894521019812
LINC00552	21.4987552267473	-1.0936876397405	0.395057606622674	-2.76842572173304	0.00563278237596443	0.606549663594497
LMO7	2416.30588560934	0.105899647895192	0.21804125085744	0.485686297793402	0.627189600071382	0.999894521019812
LNX2	377.501715825549	0.229478118433325	0.112054916062019	2.04790763759365	0.0405690503610617	0.961870374354007
LOC100506394	123.867303325619	-0.278504544464736	0.191466602735766	-1.45458550204229	0.145784047062571	0.999894521019812
LOC100507240	9.2329431784407	-0.359314905798659	0.564138102620659	-0.636927206528844	0.524172260255933	0.999894521019812
LOC100509894	190.911094277969	0.542590356366283	0.376878174352684	1.43969694530128	0.149953157992808	0.999894521019812
LOC100616668	208.460603968319	0.118471546351064	0.254354126743987	0.465774028782746	0.641377256860983	0.999894521019812
LOC283481	99.790131366351	0.0677818839384561	0.395566908621836	0.171353777227245	0.863945597582797	0.999894521019812
LOC440131	0.138725084018009	1.14300155233203	4.448962814162	0.25691416181174	0.797245037894252	0.999894521019812
LOC728437	1.63331308527827	-2.0129720513555	1.63194694132808	-1.23347885913334	0.217397159401748	0.999894521019812
LPAR6	118.709040206491	-0.0257785899676915	0.385586517798519	-0.0668555273012984	0.946696717854792	0.999894521019812
LRCH1	342.527622992857	0.513872061874129	0.231249582672601	2.2221534669823	0.0262729359678116	0.927382441777721
MAB21L1	24.9219873443803	-0.110323418054185	0.452712858761867	-0.24369402352721	0.807467802388595	0.999894521019812
MBNL2	6913.57579653327	0.209099189715071	0.153010983867738	1.36656326513014	0.171762238125257	0.999894521019812
MCF2L	6734.72615333161	-0.0584233091100141	0.135551524051112	-0.43100444291563	0.666465139982246	0.999894521019812
MCF2L-AS1	73.66469429011	-0.109829192439527	0.284501896592742	-0.386040282173391	0.699466835902569	0.999894521019812
MED4	1308.25641708313	-0.0951468682245319	0.167629499037849	-0.56760217485974	0.570305130042798	0.999894521019812
METTL21C	44.4244820957428	-0.47197418419031	0.442022303032334	-1.06776101783214	0.285628326407708	0.999894521019812
METTL21CP1	15.8888208702028	0.417176529472764	0.428884304300829	0.972701787613441	0.330701536550789	0.999894521019812
MIPEP	228.816720333123	-0.0337733369508634	0.191045538376969	-0.176781605253833	0.859679938357732	0.999894521019812
MIR15A	0.116369820912067	0.0959507268746733	4.45401103615335	0.0215425435850603	0.98281286645422	0.999894521019812
MIR17HG	2.11627191226803	-2.43161493020779	1.46888465916532	-1.65541583883757	0.0978401753172007	0.999894521019812
MIR2276	0.0679321987190303	1.11979678808838	4.4537507245846	0.251427809353389	0.801483369347348	0.999894521019812
MIR2681	0.0709601708226356	-0.171356717903671	4.45401103615335	-0.038472450228067	0.969310996749585	0.999894521019812
MIR320D1	4.39185726807263	-0.394364888794123	0.939259828801955	-0.419867726374654	0.674582085616205	0.999894521019812
MIR3613	0.929857478367767	-4.09172334822283	1.78058588989708	-2.29796460335835	0.021563803815165	0.922392745702125
MIR4305	0.33645281935761	-1.77758429382698	4.42187264158022	-0.401998075908339	0.687685442310173	0.999894521019812
MIR4500	0.0760383434333104	0.389514026471452	4.45315407692671	0.0874692453354927	0.930298530379908	0.999894521019812
MIR4500HG	35.2959214633203	0.304823591980372	0.667046551302714	0.456974991303177	0.647689021070992	0.999894521019812
MIR4703	0.129840300294342	1.16082860306344	4.45226640987053	0.26072757023028	0.794302603249998	0.999894521019812
MIR4705	0.0798033368589777	-1.23522410855164	4.45369966219024	-0.27734786856826	0.781513006797359	0.999894521019812
MIR548F5	0.10303222933697	-0.671011930402093	4.45401103615335	-0.150653405426136	0.880249130687513	0.999894521019812
MIR623	0.153572562737955	1.23431099281468	4.44883494232451	0.277445895120073	0.781437745011747	0.999894521019812
MLNR	2.54889402830417	0.548562891859571	1.42243754608213	0.385649896102994	0.699755974630133	0.999894521019812
MPHOSPH8	3166.49112161777	0.00103962318472897	0.106304269904211	0.00977969356890141	0.992197057874216	0.999894521019812
MRP63	1409.9047183502	-0.158761701229909	0.110321721575745	-1.43907925803085	0.150128068053913	0.999894521019812
MRPS31	402.826350474727	-0.196115243958038	0.160305403867058	-1.22338510884311	0.221184275054419	0.999894521019812
MTIF3	1067.22098429498	-0.0966995145517639	0.127503710257757	-0.758405495465814	0.448208269015204	0.999894521019812
MTMR6	2845.76034747557	0.0500798134550038	0.187479612154176	0.267121383917842	0.789375703632396	0.999894521019812
MTRF1	171.978908047198	0.149995528854062	0.183485239646806	0.817480082554818	0.413654127036836	0.999894521019812
MTUS2	921.315939186429	0.276228368950333	0.21503629933133	1.28456623281411	0.198943904846817	0.999894521019812
MYCBP2	7285.90594419919	0.3331907083319	0.348835085713129	0.955152511825907	0.339500576743953	0.999894521019812
MYO16	532.79678452649	0.062412576148059	0.24205660713832	0.25784289421356	0.796528158650209	0.999894521019812
MZT1	1837.34107280609	-0.0114833080907234	0.149180415376726	-0.076975976114053	0.93864265653422	0.999894521019812
N4BP2L1	875.925559468103	0.0535673900449538	0.128251156867024	0.417675686937428	0.676184250827483	0.999894521019812
N4BP2L2	1278.37606833727	0.178398971890574	0.118443748159643	1.50619154377081	0.132018009612863	0.999894521019812
N6AMT2	258.810253500392	-0.0661505594942931	0.146679230147009	-0.450987910340091	0.651998262378077	0.999894521019812
NAA16	204.848762949498	-0.0784372325051914	0.291318032789618	-0.26924949257033	0.787737696423824	0.999894521019812
NALCN	2223.53002707781	0.221628194223894	0.230282353093723	0.96241935713456	0.335838993990514	0.999894521019812
NBEA	3554.19237707003	0.319155759596164	0.3523676048189	0.905746598811756	0.365069991817332	0.999894521019812
NDFIP2	6906.28461250979	0.0595057665424876	0.188173496253824	0.316228202840114	0.751829302509555	0.999894521019812
NEK3	121.464886054534	0.355577112723466	0.256680982272719	1.38528810968033	0.165964388036629	0.999894521019812
NEK5	41.0733952961735	0.0482074949121664	0.457704862211679	0.10532441075505	0.916118393719269	0.999894521019812
NHLRC3	482.170759213653	0.337585847406408	0.160386333108662	2.10482926358627	0.035306172873566	0.952819754005604
NUDT15	596.752766611181	-0.275643795723462	0.157035272458508	-1.75529861163066	0.0792082438500816	0.999894521019812
NUFIP1	376.250928390591	0.000608295341893168	0.145559690020802	0.00417900959947247	0.996665642466407	0.999955302166341
NUPL1	996.152771966084	0.204563357780274	0.161184824609719	1.26912293558397	0.204397221249677	0.999894521019812
OLFM4	97.6445393250999	0.318455930368513	0.355731920971928	0.895213253560238	0.370673101183688	0.999894521019812
OR7E156P	0.0682199862923734	-1.21627317780702	4.44337441527052	-0.273727366666889	0.784294145130672	0.999894521019812
OR7E37P	6.90162542023622	-0.647354418295176	0.711268956321827	-0.910140127080519	0.3627486148243	0.999894521019812
OXGR1	76.0382821412147	-0.134159490755408	0.349771104426693	-0.383563676522986	0.701301866363424	0.999894521019812
PABPC3	17.2619230367207	0.0850799402943639	0.424208794345918	0.20056147215323	0.841041486632477	0.999894521019812
PAN3	377.899295898096	-0.00141759847596699	0.162698164792563	-0.00871305756751713	0.993048073851597	0.999894521019812
PAN3-AS1	45.3053288796328	0.0568113612826772	0.359672659736718	0.157952960128422	0.874493865672884	0.999894521019812
PARP4	439.872630881801	0.111171270772243	0.248854003661671	0.446732900160152	0.655067924101604	0.999894521019812
PCCA	817.34296015015	0.16225566223699	0.194594276859151	0.83381518128836	0.404385139153818	0.999894521019812
PCDH17	1534.1544219772	0.123221101150232	0.320130770302845	0.384908645406576	0.700305100375382	0.999894521019812
PCDH20	912.16095844941	0.178568387036804	0.181031819168993	0.986392269914221	0.323940656888253	0.999894521019812
PCDH8	2294.09216945292	-0.124786883769016	0.288439284375028	-0.432627906560633	0.665285112329226	0.999894521019812
PCDH9	5541.81747914696	0.208613041961992	0.179404927379171	1.16280553165126	0.244908412318442	0.999894521019812
PCID2	699.760594643854	0.0453414617017519	0.13685748162859	0.331304223650714	0.740414701283159	0.999894521019812
PDS5B	3125.39598440228	0.176645675534036	0.213375081375311	0.82786459597562	0.407747187169467	0.999894521019812
PHF11	387.786324798886	-0.295767071517536	0.217184862228296	-1.36182176088607	0.173254142315506	0.999894521019812
PIBF1	271.2480006085	-0.0618555984367466	0.166571693412824	-0.371345197790877	0.710380437741897	0.999894521019812
POLR1D	1829.96444445011	-0.0808526981665687	0.14720538501919	-0.549250954073649	0.5828332407668	0.999894521019812
POMP	2769.66467701588	-0.244311774445431	0.114016017060549	-2.14278467836398	0.0321303921642597	0.940961484810463
POSTN	16.4078344701023	0.0565676743505402	0.568502849063719	0.0995028862981125	0.920738996340121	0.999894521019812
POU4F1	3.86999468691148	-0.487488939887765	1.03599890240448	-0.470549668302099	0.637962357431817	0.999894521019812
PRHOXNB	1.06018951385298	3.48416173762671	3.05281588547877	1.14129442073454	0.253747423123582	0.999894521019812
PROSER1	663.502365559684	0.238867839270608	0.157589540634074	1.51575947432492	0.129580182814743	0.999894521019812
PROZ	6.9866707719702	-0.150332919466778	0.723507811050693	-0.207783409067085	0.835398087542182	0.999894521019812
PSPC1	1765.94841653097	-0.17067105524717	0.177115533682594	-0.963614267470332	0.335239351048537	0.999894521019812
RAB20	118.286157931693	0.405336128749043	0.467314490887023	0.867373335630279	0.385737486761141	0.999894521019812
RAP2A	8743.40444833145	-0.0434593914348671	0.154657407047351	-0.281004267849656	0.778707126404003	0.999894521019812
RASA3	1714.0132990657	0.0656046685145654	0.113886325709488	0.576053956485664	0.56457871184826	0.999894521019812
RASL11A	105.573366898612	-0.182507106145982	0.28026723135225	-0.651189599531172	0.514924103265716	0.999894521019812
RB1	1326.19110832264	0.0909852266948585	0.12794437765185	0.711131105287322	0.47700299624946	0.999894521019812
RBM26	1185.3513685729	0.168333375133716	0.142508841930129	1.18121355035815	0.237517899626931	0.999894521019812
RBM26-AS1	69.5301548679143	0.249881930014572	0.3389823537802	0.737153209386816	0.461029184263391	0.999894521019812
RCBTB1	1639.24473418457	0.105260976785762	0.179504978248129	0.586395863853202	0.557609523175039	0.999894521019812
RCBTB2	490.005505006674	0.143164368945837	0.224388275886628	0.638020718240068	0.523460193517103	0.999894521019812
RFC3	187.173551842368	0.0666550040337748	0.281988092581297	0.236375243449537	0.813141504812679	0.999894521019812
RFXAP	226.463233613722	-0.151227988915258	0.180355954179938	-0.838497346000455	0.401751437650961	0.999894521019812
RNASEH2B	654.983121823716	-0.0785326061948985	0.140303512716821	-0.559733713534339	0.575661082994448	0.999894521019812
RNF113B	0.611053151436186	2.77276110884336	3.69139792677234	0.751141210957928	0.452567676286658	0.999894521019812
RNF17	1.16644783209537	-0.19153650691479	1.88937584428446	-0.10137554552431	0.919252348295159	0.999894521019812
RNF219	1062.15647215651	-0.107572489928054	0.140077685306305	-0.767948797075192	0.44251760528006	0.999894521019812
RNF6	2466.58840240183	0.0530548840493623	0.169197235245379	0.313568268254616	0.753848963080249	0.999894521019812
RPL21	51.0653409949363	-0.314261078947738	0.242849870739786	-1.29405495662985	0.195646438651196	0.999894521019812
RXFP2	1.58714342781626	0.744470659695724	1.37094862086546	0.543033231417346	0.58710692225726	0.999894521019812
SACS	3350.85015244335	0.134066288180118	0.231076521640965	0.580181349572257	0.561792329352058	0.999894521019812
SAP18	6385.94426593285	-0.322976030183705	0.101423343962216	-3.18443484079982	0.00145036959284177	0.3595567409231
SCEL	6.36452413321073	0.638529464787989	0.843316709145953	0.757164488575879	0.448951322413086	0.999894521019812
SERP2	2159.94092304688	-0.302851343017678	0.100689541632599	-3.00777357913433	0.00263169131749616	0.483686714560502
SERPINE3	4.04695139650162	0.428622503650971	1.07296231612985	0.399475822410055	0.689542635148361	0.999894521019812
SERTM1	698.307612366505	0.22188618799973	0.435954516285005	0.508966370828172	0.610775796374838	0.999894521019812
SETDB2	379.11996498167	-0.0537630402776769	0.147068137255296	-0.3655655214042	0.714689306760906	0.999894521019812
SGCG	77.1547118531195	0.396263769480875	0.321724585662279	1.23168631537796	0.218066283661286	0.999894521019812
SHISA2	40.2411322654412	0.320921354641538	0.309504897467886	1.03688619232539	0.29978889963849	0.999894521019812
SIAH3	103.343347940621	0.521969514307881	0.421535969830505	1.23825616712557	0.2156210911033	0.999894521019812
SKA3	13.7690497521605	-0.107163319345124	0.532132453683388	-0.201384671435365	0.840397800107625	0.999894521019812
SLAIN1	4491.04147777192	0.223420846107067	0.210598256383453	1.06088649518668	0.288741487340838	0.999894521019812
SLC15A1	0.0679321987190303	1.11979678808838	4.4537507245846	0.251427809353389	0.801483369347348	0.999894521019812
SLC25A15	234.402946007443	-0.283448723551252	0.212272324328557	-1.33530701398703	0.181775883951494	0.999894521019812
SLC25A30	395.995789111759	0.0217805326135745	0.157535375345853	0.138258042460353	0.89003648424783	0.999894521019812
SLC46A3	458.262907057733	0.243447239141599	0.166530029209937	1.46188192181661	0.143773569770264	0.999894521019812
SLC7A1	3312.60807480862	0.247505319046296	0.197375291247475	1.25398329994592	0.209848075521368	0.999894521019812
SLITRK1	2182.39568139858	0.0532126977183014	0.199701342051919	0.266461392655373	0.789883889064253	0.999894521019812
SLITRK5	2152.46898501597	0.194292118992039	0.235253716108054	0.825883315283313	0.408870286110717	0.999894521019812
SLITRK6	1.98106858739888	0.44892357988757	1.29920543226321	0.345537024968828	0.729690680409642	0.999894521019812
SMAD9	503.188092569475	0.567509512011034	0.204883947090779	2.7699071599767	0.00560722728505323	0.606549663594497
SNORA27	1.68958412039373	1.90916340304929	1.63579274818956	1.16711814816534	0.243162659844887	0.999894521019812
SNORA31	4.91646158661527	-0.456610279105719	0.878347298380415	-0.519851634937186	0.603166987309711	0.999894521019812
SNORD102	1.61805691346929	0.747716907694455	1.57028818185598	0.476165404754368	0.633956543909044	0.999894521019812
SOHLH2	0.0564900072106766	0.692834082974524	4.4539713483155	0.155554229875447	0.876384404920959	0.999894521019812
SOX1	241.125347296523	0.0518537578729959	0.28636504396633	0.181075724728095	0.856308138471463	0.999894521019812
SOX21	489.859406536176	-0.108533588214993	0.331769749090241	-0.327135275330579	0.743565572472177	0.999894521019812
SPACA7	0.0798033368589777	-1.23522410855164	4.45369966219024	-0.27734786856826	0.781513006797359	0.999894521019812
SPATA13	864.161188299666	0.331625778465047	0.224473806010558	1.47734733222927	0.139582556341661	0.999894521019812
SPERT	0.674008971958023	-0.341297846260779	2.51757813887947	-0.135565939737896	0.892164432968708	0.999894521019812
SPG20	2741.62578169427	0.114538165245954	0.153539501757108	0.745985000180266	0.455676476173139	0.999894521019812
SPG20OS	4.62858062742739	-0.114904930216039	0.751875698892929	-0.152824370285176	0.878536778772058	0.999894521019812
SPRY2	2222.63799366835	-0.178422720023204	0.192419688034445	-0.927258129590483	0.35379252805931	0.999894521019812
SPRYD7	1865.49777868774	-0.210567779883167	0.138777510622409	-1.51730477754488	0.129189752554991	0.999894521019812
ST13P4	4.53329973033717	-0.614125932553652	0.702508616956094	-0.874189892808153	0.382014849339945	0.999894521019812
STARD13	1234.90096422037	0.114221735751775	0.236783460350345	0.482388996185683	0.629529636549013	0.999894521019812
STK24	3609.31922109436	-0.210521181634823	0.109721454646236	-1.91868748289552	0.055023896565627	0.99148980608876
STOML3	0.209133931687252	-0.770574584786835	4.45111860384357	-0.173119310755152	0.862557646338898	0.999894521019812
SUCLA2	3946.83083494612	0.0799435661132823	0.301770151192812	0.26491541922648	0.791074619765435	0.999894521019812
SUGT1	1224.64476045535	0.107408152292776	0.202663960977734	0.529981511140881	0.596124749833882	0.999894521019812
SUGT1P3	55.4336169643826	0.265466878974807	0.225408888003445	1.17771256194099	0.238911217177173	0.999894521019812
TBC1D4	1122.18066168088	0.208933078172384	0.196704463905942	1.06216744665383	0.288159675373406	0.999894521019812
TDRD3	397.834784574915	0.105113687125015	0.14002567618003	0.750674376247046	0.452848647618724	0.999894521019812
TEX26	31.8875284581415	-0.765036703612487	0.394515665291283	-1.93917953308049	0.0524794808895818	0.991470542765077
TEX26-AS1	7.83431682844406	0.117581981671411	0.547679942789415	0.214691049433996	0.83000820138832	0.999894521019812
TEX29	223.583667615342	-1.25806473118366	0.412772643627593	-3.04783941137024	0.0023049306686339	0.457728809986591
TEX30	307.267074754017	-0.028745910922092	0.162452567204536	-0.17694956390501	0.859548006474421	0.999894521019812
TFDP1	1378.96443230873	-0.252565016756922	0.163534499887795	-1.54441427912895	0.122488003019394	0.999894521019812
TGDS	128.563570839976	0.0906509655622332	0.252896685574439	0.3584505876632	0.720006139720068	0.999894521019812
THSD1	266.734285997234	0.131749599751764	0.36135324666779	0.364600570125465	0.715409589199045	0.999894521019812
THSD1P1	187.070423021826	0.232534018335943	0.200074698450403	1.16223600553663	0.245139612985176	0.999894521019812
TM9SF2	2882.20711682023	0.236008479220819	0.266969777834772	0.884026952919313	0.376681663281937	0.999894521019812
TMCO3	1127.20298040368	-0.0708207320593397	0.170986268876565	-0.414189586828549	0.678735267343493	0.999894521019812
TMTC4	1093.19355236928	0.0502866303349125	0.281539662624497	0.178612952314226	0.858241623565324	0.999894521019812
TNFRSF19	80.3557246817666	0.392734436211572	0.261417256533581	1.50232789303686	0.133012448438859	0.999894521019812
TNFSF11	0.386514787574248	0.603833878129599	4.44868719216966	0.135733049334742	0.892032319902354	0.999894521019812
TNFSF13B	99.0505883548246	0.161944999485431	0.32040813921825	0.505433475817917	0.613254411609301	0.999894521019812
TPP2	925.628476556513	0.17667425552697	0.192629627787167	0.917170725793928	0.359053184327273	0.999894521019812
TPT1	23882.521495863	-0.165625202976926	0.185978241951975	-0.890562257383289	0.373164054813286	0.999894521019812
TPT1-AS1	240.504882262472	0.228417666834607	0.178943690537784	1.2764779028986	0.201786633202654	0.999894521019812
TPTE2	28.0114127327327	0.118579620410939	0.4196233601374	0.282585841675049	0.777494334854344	0.999894521019812
TPTE2P1	271.029399191553	-0.00463894964484137	0.210955145997453	-0.0219902179816812	0.982455758572344	0.999894521019812
TPTE2P3	24.4003313966747	-0.214578388907106	0.327093387306004	-0.656015673916278	0.51181403937817	0.999894521019812
TPTE2P6	34.8303428426483	0.376027229177858	0.430892882894162	0.872669853937271	0.382843053702937	0.999894521019812
TRIM13	974.437552987976	-0.0816361769298718	0.126440309744979	-0.645649928369567	0.518506094845912	0.999894521019812
TRPC4	68.8805081403135	0.367397224974431	0.393497101037905	0.933671999121133	0.350473113071213	0.999894521019812
TSC22D1	33724.6343101408	-0.104770407699871	0.113204902156587	-0.925493558176046	0.354709232988531	0.999894521019812
TSC22D1-AS1	153.923233892728	0.203370778757435	0.22560815833592	0.901433619499811	0.367357812925354	0.999894521019812
TTL.1	2.05159152537712	-0.546065436062938	1.24449419747213	-0.438785039875742	0.660817301235289	0.999894521019812
TUBA3C	0.280759133545116	-6.54582199498923	4.39449368776001	-1.48955089256843	0.136342362346149	0.999894521019812
TUBGCP3	751.886916479219	-0.0158877665287704	0.193120630890355	-0.082268613433594	0.934433112643075	0.999894521019812
UBAC2	1968.24168552186	-0.0733911742127634	0.151691899273879	-0.48381735981996	0.62851549375349	0.999894521019812
UBAC2-AS1	30.8635319222812	-0.342509471604124	0.477020373788153	-0.71801853846233	0.472745856288604	0.999894521019812
UBL3	6799.48728425385	0.0641269169041771	0.12167510063104	0.527034015764913	0.598169966929512	0.999894521019812
UCHL3	386.294064608853	-0.322419949466741	0.175083596114352	-1.8415200317005	0.065545387824389	0.999894521019812
UFM1	2318.86823973449	-0.144575164774283	0.101841669004352	-1.41960718228316	0.155722073289676	0.999894521019812
UGGT2	188.597695796824	0.314080288398144	0.214188583281425	1.46637268703286	0.142546783035161	0.999894521019812
UPF3A	1235.92321317329	-0.252629837972816	0.155053223889182	-1.62931044989669	0.103247315081676	0.999894521019812
USP12	2382.00118824557	-0.0218744884692794	0.149565134483967	-0.146253928395486	0.883720934502265	0.999894521019812
USPL1	709.967662114306	0.0891936778977422	0.22375551592534	0.398621135791366	0.690172385611918	0.999894521019812
UTP14C	823.127316259302	0.168497338240997	0.20153341978001	0.83607641067633	0.403111918059711	0.999894521019812
VPS36	2124.16294208047	-0.0246367603962505	0.275952555856721	-0.0892789715962706	0.928860205559659	0.999894521019812
WASF3	8909.1529962608	-0.282344221176921	0.217604133964895	-1.29751313098891	0.194454690040236	0.999894521019812
WBP4	992.605492932926	-0.0434779575261764	0.158823979059211	-0.273749327927161	0.784277266939753	0.999894521019812
WDFY2	285.805756703469	0.0543792726427125	0.260465013893009	0.208777646678681	0.834621822164888	0.999894521019812
XPO4	638.655239928659	0.131906795352276	0.215655196411493	0.611656002485484	0.540765377279095	0.999894521019812
ZAR1L	0.532161625003142	0.338992757398787	3.72459708702735	0.0910146116420182	0.927480980833513	0.999894521019812
ZC3H13	1447.74343870591	0.298545140462722	0.193412212830028	1.54356923016586	0.122692724001567	0.999894521019812
ZDHHC20	2424.79096255772	0.196425758438187	0.218375407116706	0.899486627325265	0.368393515598583	0.999894521019812
ZIC2	470.552736344908	-0.224706578054668	0.40125647426649	-0.560007358050582	0.575474418844067	0.999894521019812
ZIC5	150.226996933191	-0.249283388498701	0.443519402250007	-0.562057459570128	0.5740768710025	0.999894521019812
ZMYM2	2518.15791484724	0.0244790742069812	0.124629292486821	0.196415094064421	0.844285283003896	0.999894521019812
ZMYM5	238.925460872566	0.0800599819218409	0.188701814204727	0.42426715534903	0.671370989730822	0.999894521019812
ABCD4	549.695414846662	-0.129040649823258	0.228403426751691	-0.564968099027447	0.572095462647895	0.999894521019812
ABHD12B	190.144406955125	0.0318288862226885	0.233894878044701	0.136082014658763	0.891756445479393	0.999894521019812
ABHD4	987.958155911909	-0.17340229845741	0.359119495650552	-0.482854037604638	0.629199378818629	0.999894521019812
ACIN1	3388.69873216916	-0.07862598678074	0.194314484634048	-0.404632659931739	0.685747547826809	0.999894521019812
ACOT1	192.299866648621	0.104164583766568	0.346726116835288	0.300423241021822	0.763854338189152	0.999894521019812
ACOT2	364.387585569907	-0.186148485253106	0.213137229367875	-0.873373862488443	0.382459332765634	0.999894521019812
ACOT4	225.872404879047	-0.351923678925257	0.274587766179944	-1.28164369382223	0.199967665190827	0.999894521019812
ACOT6	28.8560421111386	-0.101167779868616	0.503700321984708	-0.200849146710864	0.840816532355885	0.999894521019812
ACTN1	4491.20744089717	0.145557485997221	0.107503074700596	1.35398439907518	0.17574135503538	0.999894521019812
ACTR10	2873.81612760282	-0.0195413257723287	0.221342590541096	-0.0882854299507284	0.929649818949782	0.999894521019812
ACYP1	501.362035362403	0.0367007982142639	0.166325436741509	0.220656557008184	0.825359860133787	0.999894521019812
ADAM20	6.70152065976891	0.0205755375659787	0.850417589737646	0.0241946283970046	0.980697362795805	0.999894521019812
ADAM21	25.2025696856467	0.120382865591057	0.540011554212397	0.222926462687701	0.823592740339976	0.999894521019812
ADAM21P1	1.23828394670321	0.00016234372650997	1.88179427330242	8.62707091913229e-05	0.999931165933172	0.999955302166341
ADCK1	393.563552393646	-0.174954064736718	0.252537728920038	-0.692783868315036	0.488445197282602	0.999894521019812
ADCY4	76.4331147799162	0.41398290708594	0.338033701092962	1.22467939068623	0.220696042193081	0.999894521019812
ADSSL1	233.052244330823	-0.05434018993392	0.179826670423205	-0.302180926811554	0.76251414321155	0.999894521019812
AHNAK2	2598.08707858715	0.158547040257929	0.266274776977305	0.595426431514548	0.551558461905933	0.999894521019812
AHSA1	6520.13853400497	-0.0999639894613296	0.198922749941278	-0.502526681794009	0.615297088581018	0.999894521019812
AJUBA	46.9449689783832	0.565893050794888	0.477040875593028	1.1862569430584	0.235520844785698	0.999894521019812
AK7	68.4474807506649	0.273294471429966	0.392726830010889	0.695889484867608	0.486498042945704	0.999894521019812
AKAP5	2143.46993794715	0.0534769174137452	0.246313112401781	0.217109502991115	0.828123008280167	0.999894521019812
AKAP6	7369.76391582907	0.087012021347212	0.238768965851099	0.364419308167019	0.715544919459881	0.999894521019812
AKT1	4558.19066409508	-0.202072907906279	0.153193901025765	-1.3190662719157	0.187146957746672	0.999894521019812
ALDH6A1	4520.03600864779	-0.252108360885205	0.271008651115395	-0.93025945794571	0.352236763468552	0.999894521019812
ALKBH1	296.262575622002	-0.0796021356735482	0.174676255251049	-0.455712400973688	0.648596803302742	0.999894521019812
AMN	7.17486427085294	0.443754293742823	0.816263119496832	0.543641239134221	0.586688375531191	0.999894521019812
ANG	31.4620640700153	-0.194100419496833	0.561963173044336	-0.345397045228655	0.729795898222482	0.999894521019812
ANGEL1	1695.3826922344	0.391475014098061	0.154303380045292	2.53704756164871	0.0111791765081392	0.819037948981198
ANKRD9	980.931499880543	-0.23525080790937	0.242296677866573	-0.970920484675062	0.331587876494981	0.999894521019812
AP1G2	252.751437848278	0.0840054477698674	0.454277405666599	0.184921034420806	0.853290972434658	0.999894521019812
AP4S1	1765.33416400822	-0.251616469301064	0.135350659701968	-1.85899699236861	0.0630275646987966	0.999894521019812
APEX1	2455.30224463169	-0.19532838753405	0.14543860187727	-1.34302987661336	0.179262299862979	0.999894521019812
APOPT1	1023.97832508899	-0.229066997295178	0.173174315345803	-1.32275387858625	0.18591723958686	0.999894521019812
ARF6	1824.9092707863	0.0319179053335768	0.0966604275049415	0.330206540126724	0.741243905438923	0.999894521019812
ARG2	1047.76032896939	0.0191002981627519	0.28791428368133	0.066340224314444	0.947106959370704	0.999894521019812
ARHGAP5	6934.34664008492	-0.068609240933861	0.172567651321644	-0.397578806968765	0.690940685054922	0.999894521019812
ARHGAP5-AS1	246.416710300957	-0.52773564618354	0.290744197306882	-1.81512013334014	0.0695054497966298	0.999894521019812
ARHGEF40	994.342493963927	0.0092214817487868	0.277464223911884	0.0332348495916912	0.973487307508857	0.999894521019812
ARID4A	1058.82056922302	0.0216416567232376	0.172601461653418	0.125385130090577	0.900218659677827	0.999894521019812
ASB2	499.424141726377	-0.331346872652963	0.299037645875104	-1.10804401125922	0.267842809081595	0.999894521019812
ASPG	10.2066552817444	0.390480713447331	0.593119129313719	0.658351238644326	0.5103124604308	0.999894521019812
ATG14	762.814171118947	-0.13265625404432	0.126769711684153	-1.04643492741257	0.295360273967661	0.999894521019812
ATG2B	2081.33501503919	0.128478196732041	0.200325799994618	0.641346230667706	0.521297759002327	0.999894521019812
ATL1	6506.95919360209	-0.0348996402911549	0.205180004021075	-0.170092794654445	0.864937159980469	0.999894521019812
ATP5S	467.397615988303	-0.00710324251838487	0.149000583465319	-0.0476725818999105	0.961977185723972	0.999894521019812
ATP6V1D	6932.27220114758	-0.145655222461391	0.155678608446364	-0.935614879365873	0.349471510806458	0.999894521019812
ATXN3	998.791167187677	0.0404199987495743	0.120510501887855	0.335406442728024	0.737318508566794	0.999894521019812
BAG5	2490.74584939119	-0.0906132687150496	0.123635096839056	-0.732908947634882	0.463613965441437	0.999894521019812
BATF	11.5125023305573	-0.5922648219749	1.23501226028501	-0.479561896687746	0.631538945736182	0.999894521019812
BAZ1A	155.929456603803	0.438117183859487	0.314042410488007	1.39508922753036	0.162988934256295	0.999894521019812
BCL11B	757.4535310048	0.0603422558278223	0.215442201526955	0.280085588617941	0.779411841010543	0.999894521019812
BCL2L2	10396.4660159119	0.0073888213538714	0.117347875740236	0.062965105309852	0.949794291090183	0.999894521019812
BCL2L2-PABPN1	0.538811216865939	2.89883137450925	3.3239830879591	0.87209570500225	0.383156169042121	0.999894521019812
BDKRB1	10.6852819189312	-0.374028806280416	0.488884300618197	-0.765066102158434	0.444232183751206	0.999894521019812
BDKRB2	59.9245286909747	0.103507978804126	0.344272330477609	0.300657269378953	0.763675856017931	0.999894521019812
BEGAIN	2746.3360685873	-0.486113890082309	0.207364481184227	-2.34424857770331	0.0190654599268942	0.902051065881572
BMP4	147.768584357575	-0.080676907583737	0.337941525165071	-0.2387303766364	0.811314660532376	0.999894521019812
BRF1	2446.67742097038	-0.184746083600863	0.172525304117132	-1.07083470767531	0.284243757978854	0.999894521019812
BRMS1L	1194.08692040937	0.0283090379878554	0.203733609411942	0.138951241621679	0.889488678717502	0.999894521019812
BTBD6	3725.46763311372	-0.35454513694896	0.120051419348082	-2.95327734460997	0.00314419336702005	0.531356158151534
BTBD7	642.873320743106	-0.0994552626851437	0.188176091293646	-0.52852231121086	0.597136865726925	0.999894521019812
C14orf1	1533.49733136177	-0.239705134616612	0.179189709169565	-1.33771708055948	0.18098868086946	0.999894521019812
C14orf101	290.054311732444	0.361734457964316	0.178764602628119	2.02352396753191	0.043019155086639	0.962953951616754
C14orf102	355.980638479307	0.0471696983258042	0.187306532855259	0.251831570457046	0.801171253861569	0.999894521019812
C14orf105	0.623372464210589	2.65382027950716	4.34836311055448	0.610303282415798	0.541660922975005	0.999894521019812
C14orf109	286.851487301277	0.00710118319715101	0.140920518010335	0.05039140713796	0.959810483799164	0.999894521019812
C14orf118	206.314564058566	0.502626640143681	0.254653085142488	1.97377007964558	0.0484078924571556	0.983972872011699
C14orf119	1009.92113607741	-0.0443100050064176	0.113804111805369	-0.389353287007748	0.697014822600866	0.999894521019812
C14orf126	598.565182666635	-0.185346550226619	0.132118875396185	-1.40287714129279	0.160653478386469	0.999894521019812
C14orf129	1414.04035381072	0.015572459471429	0.190303672193746	0.0818295269445716	0.934782275698915	0.999894521019812
C14orf132	13110.1286351115	0.112245357337969	0.180683902124055	0.621225001333561	0.534451591749485	0.999894521019812
C14orf133	714.375798282374	0.157527069494142	0.129508491585052	1.21634548874882	0.223853339954479	0.999894521019812
C14orf135	950.129010214723	0.0946219275842111	0.110721774447689	0.854591863761318	0.392777133430327	0.999894521019812
C14orf142	276.975647052818	-0.0987867567080452	0.117622933781468	-0.839859656039367	0.400987080280616	0.999894521019812
C14orf149	104.172742682221	0.528111169173532	0.243076002595494	2.17261746751846	0.0298091201059508	0.93406392979639
C14orf159	2754.13454269318	-0.0394144638231349	0.160384397436224	-0.245749988485058	0.805875773305922	0.999894521019812
C14orf162	259.222390782754	0.092584045174132	0.176158780873588	0.525571559447669	0.599185921568942	0.999894521019812
C14orf165	0.141920341645271	-0.332844831225023	4.45253516734155	-0.0747540038911702	0.94041043894295	0.999894521019812
C14orf166	1740.1106122955	-0.0650001591141282	0.120093302216051	-0.541247162953276	0.588337233736238	0.999894521019812
C14orf166B	0.655495338320312	0.421126588370021	2.1959484284474	0.19177435267356	0.847918961659857	0.999894521019812
C14orf167	728.660149984633	0.101021953339434	0.14750709749518	0.684861644320102	0.493431231521646	0.999894521019812
C14orf169	416.555566423527	-0.356246893862844	0.165470643469907	-2.15293109637076	0.0313240941563798	0.937963044120811
C14orf176	18.944321844091	1.00039291742216	0.514479039964604	1.94447749997938	0.0518378961214103	0.987522629915925
C14orf178	6.19005774181642	1.16573710917146	0.724451713200028	1.60913017103955	0.107587881252139	0.999894521019812
C14orf180	14.3501991090491	-0.0781915301932788	0.448123076014922	-0.174486730048856	0.861482958686964	0.999894521019812
C14orf182	2.37946924671401	0.730812655292726	1.46501182868169	0.498844201108164	0.617889145902004	0.999894521019812
C14orf183	1.22366220831535	-1.13223263883011	2.66607010664657	-0.424682245229573	0.671068328438757	0.999894521019812
C14orf2	5379.98024620377	-0.238629384796513	0.12063044113027	-1.97818546098837	0.0479077882875235	0.982990445075507
C14orf21	456.596053052057	0.549111088643001	0.226028702646209	2.42938654345371	0.015124397785241	0.869889535793718
C14orf23	302.688380462109	0.258712997758797	0.264689794870423	0.977419616368088	0.328361455421179	0.999894521019812
C14orf28	149.243203507791	-0.24297555385982	0.25376001140595	-0.957501351428936	0.338314264610164	0.999894521019812
C14orf37	384.435221325406	0.168013935706131	0.231923443509524	0.724437052001736	0.468797459531006	0.999894521019812
C14orf38	3.81623064534484	0.426910075135442	1.03512810711688	0.412422454960192	0.6800298073503	0.999894521019812
C14orf39	1.18395593611325	1.21852914444807	2.07947025745769	0.585980559268882	0.557888579187199	0.999894521019812
C14orf43	1206.82722493631	0.144094946022955	0.10916269289053	1.32000175341457	0.18683443256794	0.999894521019812
C14orf45	309.98026999413	-0.0552472452074052	0.149257694736661	-0.370146713741487	0.71127317745067	0.999894521019812
C14orf49	92.179937649021	0.396177488164917	0.262571693902058	1.50883548137788	0.131340830961105	0.999894521019812
C14orf55	30.6401544804203	0.121990176172635	0.385493963551557	0.31645158603455	0.751659767095319	0.999894521019812
C14orf64	16.8908934440067	-1.17069657598835	0.496510595859581	-2.35784812197531	0.0183812115841555	0.898553820615715
C14orf79	511.093902232801	-0.30328981733226	0.229340054459099	-1.32244591136761	0.186019709246734	0.999894521019812
C14orf80	677.270873639863	-0.279756843372032	0.248054290353539	-1.12780489695747	0.259402324833616	0.999894521019812
C14orf93	153.639461106344	0.145065582801294	0.244039764104814	0.594434203513608	0.552221737446205	0.999894521019812
CALM1	137533.01267634	0.0521337904472128	0.170143935316464	0.306409924927652	0.759292552552462	0.999894521019812
CATSPERB	1.85928686840868	-1.62371964660593	1.48479883216747	-1.09356204451997	0.274147103450308	0.999894521019812
CBLN3	167.905419580525	0.209721719468883	0.220257134668977	0.952167655245641	0.341011961874202	0.999894521019812
CCDC85C	2602.66697102435	-0.18258975605985	0.259590252662922	-0.703376780086357	0.481820973120222	0.999894521019812
CCDC88C	321.968964202459	-0.087457353484329	0.324415130959102	-0.269584693000508	0.787479777700342	0.999894521019812
CCNB1IP1	988.099557304447	-0.132679675654549	0.159900492457535	-0.829764021457184	0.40667221638556	0.999894521019812
CCNK	802.842034603984	-0.113263090169117	0.1276904789759	-0.887012806886677	0.375072005448702	0.999894521019812
CDC42BPB	9496.09353313737	-0.0546856967124061	0.102328008336319	-0.534415724506938	0.593053942180694	0.999894521019812
CDCA4	85.8189969695616	-0.147260495560615	0.288499929916399	-0.510435117274682	0.609746659530104	0.999894521019812
CDH24	473.606786950526	0.267076903364918	0.282386895404095	0.945783631293271	0.344258956067527	0.999894521019812
CDKL1	388.959502842265	0.12954344013491	0.248051364289499	0.522244417022114	0.601500163855104	0.999894521019812
CDKN3	95.4058260454465	-0.127484367146517	0.276942943838515	-0.460327190068624	0.645281387499481	0.999894521019812
CEBPE	1.27013091644472	-0.452635636428426	1.89852189379768	-0.238414757242016	0.811559422762029	0.999894521019812
CEP128	57.8348218727726	0.593109693061965	0.256099038778063	2.31593877076578	0.0205616120512864	0.913796610704045
CFL2	4056.86361977521	0.0846319351621499	0.133802733526254	0.632512751658724	0.527051878671502	0.999894521019812
CGRRF1	635.989407442795	-0.102775146010391	0.194766397593549	-0.527684175916568	0.59771855804498	0.999894521019812
CHD8	2303.96666472275	0.146629419777621	0.110993422786267	1.32106404232596	0.186480011265785	0.999894521019812
CHGA	22318.4121215672	-0.208052994345065	0.21452215875233	-0.969843840632175	0.332124336487627	0.999894521019812
CHMP4A	1445.31962517635	-0.3866658265261	0.206080416560785	-1.8762861264503	0.0606160010493874	0.999894521019812
CHURC1	1974.68582850251	-0.548313379477936	0.237740825600919	-2.30634926959645	0.0210911241909855	0.921440097852073
CHURC1-FNTB	3.36258167477075	0.962486754213028	0.975769002289764	0.986387917585445	0.323942791824941	0.999894521019812
CIDEB	1239.99535543316	0.0445867947573522	0.122139000378423	0.365049612484211	0.715074372498521	0.999894521019812
CINP	906.881762413046	0.0863248257753166	0.132687734430379	0.650586326957079	0.515313558992815	0.999894521019812
CKB	60375.9194178506	-0.328784865408772	0.144979957766407	-2.26779529028774	0.023341686606157	0.922392745702125
CLEC14A	361.316690711611	0.170946884560493	0.305985051280087	0.558677242059172	0.576382013732914	0.999894521019812
CLMN	1075.31050854884	0.365466998872467	0.261337465460579	1.39844854708593	0.161978413425014	0.999894521019812
CMA1	2.13632743261056	1.37814051238992	1.10067966450941	1.25208137919418	0.210540212088685	0.999894521019812
CMTM5	1096.46347905434	-0.0276121918168046	0.293620504579573	-0.0940404072131877	0.925077058630239	0.999894521019812
CNIH	1969.43822900462	0.0072427243781077	0.155246520243404	0.0466530545531853	0.962789746613008	0.999894521019812
COCH	64.0725856470748	0.202658853603502	0.382612907544733	0.529670718387377	0.596340253321038	0.999894521019812
COQ6	454.072889385164	-0.161502196969412	0.114115890860889	-1.41524721711448	0.15699602491011	0.999894521019812
COX16	413.603724319773	-0.215541122489362	0.129520851310301	-1.66414226210556	0.0960840031293544	0.999894521019812
COX8C	2.15018984728312	-0.407942849145858	1.16813218618843	-0.349226614906451	0.726919186733743	0.999894521019812
CPNE6	3218.68959616702	-0.359268789053044	0.266513111343544	-1.34803420080123	0.17764738274423	0.999894521019812
CPSF2	1601.05615003882	0.148213162912752	0.115662756514116	1.2814251309553	0.200044381714465	0.999894521019812
CRIP1	134.385629001164	0.0724260182195828	0.544153248880965	0.133098568038553	0.894115427611604	0.999894521019812
CRIP2	8017.89366485244	-0.195952300269981	0.294655119450737	-0.665022554623363	0.506036067124328	0.999894521019812
CTAGE5	530.767582917302	0.150213488934923	0.177309546566621	0.847182184172374	0.396893582231536	0.999894521019812
CTSG	0.0676656637165604	0.25439721866283	4.45401103615335	0.0571164320424622	0.954452446914129	0.999894521019812
CYP46A1	7055.37642177817	-0.0356981517572333	0.17547392989233	-0.203438492425271	0.838792316201454	0.999894521019812
DAAM1	728.977687722134	0.306237319305243	0.262351836215464	1.16727720957797	0.24309843925927	0.999894521019812
DACT1	305.37380164301	0.100517097019776	0.250456088563137	0.401336208660134	0.68817260853546	0.999894521019812
DAD1	2283.22870003584	-0.190899809864548	0.200418312967295	-0.952506819552458	0.340840009041475	0.999894521019812
DCAF11	4605.94258896514	-0.0834605805122954	0.102397562590419	-0.815064132396686	0.415035601167169	0.999894521019812
DCAF4	486.842041403888	0.138401833296465	0.175913476044701	0.786760834976032	0.43142188430753	0.999894521019812
DCAF5	1850.80890343906	0.160677020500149	0.107776972761427	1.49082885131522	0.136006434914933	0.999894521019812
DDHD1	1481.52946620713	0.169071238550395	0.164732439551342	1.02633846139151	0.304732073999477	0.999894521019812
DDX24	11840.7925591961	0.0337669707902291	0.1816190109022	0.185922005755291	0.852505924971156	0.999894521019812
DEGS2	214.536860587615	-0.0822952810614147	0.298538610752003	-0.275660427487477	0.782808892619575	0.999894521019812
DHRS1	262.638329959569	-0.245129030654489	0.207300169809077	-1.18248350148604	0.237013908127537	0.999894521019812
DHRS2	21.1976175670876	0.477469760886569	0.48481850326898	0.984842281528322	0.324701548298601	0.999894521019812
DHRS4	274.13909315058	-0.36791463453299	0.236219528394724	-1.55751151072575	0.119349089831678	0.999894521019812
DHRS4L1	26.2068792700251	0.26535195995076	0.444389787728531	0.597115341707308	0.550430375726661	0.999894521019812
DHRS4L2	384.735616992637	-0.15839869909815	0.246478461586133	-0.642647223935212	0.520453033258967	0.999894521019812
DHRS7	1974.37487036526	0.0592885595148663	0.142998573728504	0.414609446576938	0.678427831666563	0.999894521019812
DICER1	1690.22752774322	0.265305413966586	0.153888716885555	1.72400822708717	0.0847063579686142	0.999894521019812
DICER1-AS1	139.388573450584	-0.174975178805365	0.23309965012574	-0.750645394409553	0.452866094010566	0.999894521019812
DIO2	2313.31898401032	-0.0637556447647255	0.414610721931727	-0.153772301082035	0.877789274573963	0.999894521019812
DIO3	61.1669191793378	0.457770309665214	0.361966252399784	1.26467676649484	0.205987221821698	0.999894521019812
DIO3OS	2.68423773700931	-0.669266169553598	0.811773710256597	-0.824449179737598	0.409684380642361	0.999894521019812
DLGAP5	2.51530016767763	-0.406345655019383	2.19062825992718	-0.185492747652625	0.852842568098854	0.999894521019812
DLK1	1.93670166471203	2.66266620098056	1.69714367953177	1.5689103009329	0.116668841309443	0.999894521019812
DLST	2965.37363963019	0.151553171017148	0.0815773649946657	1.85778458310168	0.0631996113084184	0.999894521019812
DNAAF2	384.264646910567	-0.245569822604399	0.159842634880293	-1.5363224135307	0.124459325014676	0.999894521019812
DNAL1	2413.30991741535	-0.0721194592392979	0.136225593371813	-0.52941196624085	0.596519698951743	0.999894521019812
DPF3	157.632956381552	0.308117601674435	0.229201608686486	1.34430819853405	0.178848745507394	0.999894521019812
DYNC1H1	28096.4231684928	0.0159513949788977	0.159487088893761	0.100016842049976	0.920330954467917	0.999894521019812
EAPP	1361.98791332546	-0.2438953619493	0.138641052587754	-1.75918573465046	0.078545966441942	0.999894521019812
ECRP	5.49821071700664	0.231016460585514	1.09848548590915	0.210304517946649	0.833430009327512	0.999894521019812
EDDM3A	0.665907146018303	0.446925421159824	3.55327002733266	0.125778625807203	0.899907161521522	0.999894521019812
EFCAB11	84.4430391374791	0.150249081925434	0.254139746294425	0.591206547248884	0.554382036420859	0.999894521019812
EFS	968.637360009232	0.293390807871683	0.295947469848921	0.991361095337145	0.321509290116759	0.999894521019812
EGLN3	1196.11292260126	-0.360448212134671	0.293026165552958	-1.23008882655405	0.218663843714477	0.999894521019812
EIF2B2	996.671462189481	0.034222078106905	0.143516318866255	0.238454263440223	0.811528784772841	0.999894521019812
EIF2S1	2202.16160002047	0.0528099046682031	0.15790570789247	0.334439491599413	0.738047943281531	0.999894521019812
EIF5	10407.5933381866	0.00451955029416814	0.209141917066435	0.0216099687597895	0.982759081469153	0.999894521019812
ELK2AP	0.225143152083075	0.0671714235193245	4.44589345723859	0.0151086444525474	0.987945504473964	0.999894521019812
EML1	747.38942672254	0.421297244419995	0.242765766345009	1.73540631680854	0.0826688620164901	0.999894521019812
EML5	337.495200180813	0.0852653665691674	0.163485795082392	0.521546024999885	0.601986452274414	0.999894521019812
ENTPD5	126.431124409092	0.301133275553811	0.235475707118454	1.27882947773601	0.200957111026903	0.999894521019812
ERH	3099.90342596912	-0.250945610524256	0.161667397694809	-1.55223387091307	0.120606274389504	0.999894521019812
ERO1L	790.486222279233	0.180752891652936	0.298466166090246	0.605605968745824	0.54477643788939	0.999894521019812
ESR2	8.57299840793559	0.577591827326894	0.577709810079864	0.99979577505711	0.317409350869779	0.999894521019812
ESRRB	16.7332915535979	-0.198858813927561	0.514035293018063	-0.38685828897078	0.698861122013208	0.999894521019812
EVL	8493.52339546554	-0.172028316870014	0.169128759883263	-1.01714407998233	0.309084893391112	0.999894521019812
EXD2	1723.47975260286	0.149394765763195	0.143882788416579	1.03830880265301	0.29912631182856	0.999894521019812
EXOC3L4	2.76086284404429	-0.611899103762411	1.54011577686483	-0.397307210895558	0.691140930554099	0.999894521019812
EXOC5	2518.70886607002	0.0775146892092494	0.147039466300823	0.527169277469116	0.598076041419128	0.999894521019812
FAM158A	671.318564281498	-0.345922816852466	0.1588223054134	-2.17804933603036	0.0294023639039022	0.93406392979639
FAM161B	1084.73447620953	0.331258764781207	0.232992564028306	1.42175681083523	0.155096861462707	0.999894521019812
FAM177A1	1670.14486239966	-0.0376756235459749	0.12606342772464	-0.298862439535355	0.765045006912643	0.999894521019812
FAM179B	2026.54468540746	0.150966707589285	0.265660698528876	0.568268879910648	0.569852406798632	0.999894521019812
FAM181A	320.159025416431	-0.0648856203696519	0.447695117968314	-0.144932606511568	0.884764081954384	0.999894521019812
FAM181A-AS1	55.9875460463511	-0.0449224700569279	0.494489677950683	-0.0908461229021006	0.927614860770072	0.999894521019812
FAM71D	1.40114023237637	-0.70060862029349	2.09000925220474	-0.335217951573383	0.737460681277635	0.999894521019812
FANCM	105.746721463325	0.0711844828616522	0.323691950694838	0.219914281800482	0.82593791331114	0.999894521019812
FBLN5	352.872858579281	0.178001539193544	0.227773574598505	0.781484592790478	0.434517534995375	0.999894521019812
FBXO33	1591.04416341784	0.187273379844097	0.186805761444293	1.00250323328461	0.316100605749656	0.999894521019812
FBXO34	2848.3506031857	0.0975468537473422	0.204976451016796	0.475892978258996	0.634150624906646	0.999894521019812
FCF1	881.044824461364	0.0496092760609552	0.165151367358971	0.300386711017203	0.763882198999093	0.999894521019812
FERMT2	1898.32070126841	0.0116543223463525	0.292454327312304	0.039850059506581	0.968212666187215	0.999894521019812
FITM1	4.32017453856925	0.716002280175073	0.933379011186457	0.767107757506709	0.44301745001257	0.999894521019812
FKBP3	3286.28533624415	-0.144595886752479	0.13732671484044	-1.05293341445242	0.292371510386423	0.999894521019812
FLJ22447	4.13234656992678	0.15663635420146	0.794487924001129	0.197153851518122	0.843707142908193	0.999894521019812
FLJ31306	525.341772482638	-0.243696882474375	0.21776082025348	-1.11910343738926	0.263096013582089	0.999894521019812
FLJ43390	1252.62519682632	0.0747190181904868	0.264803644235516	0.282167635593534	0.77781497346275	0.999894521019812
FLRT2	2637.82884069891	0.0462074581178699	0.212592922623002	0.217351817491174	0.827934177639051	0.999894521019812
FLVCR2	29.5438276367106	1.15373854700425	0.475621786926411	2.42574789195423	0.0152768785527255	0.869889535793718
FNTB	39.3498862819871	0.3965256021572	0.486445423065772	0.815149209664957	0.414986906521117	0.999894521019812
FOS	1815.94661369386	0.441355415262092	0.788896411171908	0.559459276290099	0.575848316614651	0.999894521019812
FOXA1	0.60747279341114	1.57441564155702	4.29479998670091	0.366586487480742	0.71392748899013	0.999894521019812
FOXG1	2968.21505751196	-0.307502462518692	0.108980034857291	-2.82164033918108	0.00477787275253241	0.58208141190852
FOXN3	2437.35291024106	0.022497493818392	0.160863623770512	0.139854451187094	0.888774990183273	0.999894521019812
FRMD6	338.61892813724	-0.0590347735093198	0.309583845441391	-0.190690743004211	0.848767891623437	0.999894521019812
FRMD6-AS1	21.1212646760131	-0.0927700959354104	0.508280174873074	-0.182517635984084	0.855176515294576	0.999894521019812
FUT8	1642.86125359669	0.116806086872584	0.143868776397758	0.811893239083694	0.416852894237567	0.999894521019812
G2E3	598.719446802804	0.181577788351094	0.158398163821735	1.1463377097947	0.251655445522801	0.999894521019812
GALC	1731.30194687596	0.147576023534254	0.142549529166187	1.03526138877812	0.300546856443977	0.999894521019812
GALNTL1	3661.43562735108	0.126654545985265	0.193809079074475	0.653501614011566	0.513432949234137	0.999894521019812
GCH1	104.52847665429	0.370729909221552	0.275097542071547	1.3476307582753	0.177777172580107	0.999894521019812
GEMIN2	277.503231926107	0.0764022508607653	0.172984985850005	0.441669839063452	0.658728138124212	0.999894521019812
GLRX5	1713.86453467465	-0.233985841656703	0.0973407665885313	-2.40378055214813	0.0162265107337113	0.869889535793718
GMFB	7726.49929826561	-0.120642837581471	0.148710169279705	-0.811261517391976	0.417215504520642	0.999894521019812
GMPR2	2037.0965763813	-0.0277566613386288	0.2086144378561	-0.133052446531889	0.894151902843977	0.999894521019812
GNG2	5452.85808600557	0.0550546066359517	0.187550567388983	0.293545401661023	0.769105301580264	0.999894521019812
GNPNAT1	1232.41987744141	-0.161908725406884	0.146329736216418	-1.10646495779522	0.268525323257342	0.999894521019812
GOLGA5	1123.66981854171	-0.113335163725196	0.127167864776195	-0.891224869778673	0.372808544887444	0.999894521019812
GPHB5	0.0679321987190303	1.11979678808838	4.4537507245846	0.251427809353389	0.801483369347348	0.999894521019812
GPHN	1669.27459222343	0.12463858460135	0.1312675880262	0.94950007443172	0.342366334173356	0.999894521019812
GPR132	30.0081417776921	-0.216578137661811	0.394594422284199	-0.548862643339204	0.583099716408837	0.999894521019812
GPR135	43.1761118871302	-0.0699291476189736	0.360893945955567	-0.193766474618511	0.846358738836434	0.999894521019812
GPR137C	1089.53536817293	-0.0927785281595747	0.28208572467346	-0.328901890611353	0.742229845247618	0.999894521019812
GPR33	0.295750950634806	0.687064778447175	4.44398346034484	0.154605611064507	0.877132246201266	0.999894521019812
GPR65	11.7369795225613	0.178320381157808	0.792647298073841	0.224968130959549	0.82200406660298	0.999894521019812
GPR68	220.116539870435	-0.169780318769695	0.210627343102006	-0.806069697643535	0.420202662682561	0.999894521019812
GPX2	9.4742154875233	0.354540685444552	0.645500311613312	0.5492494411946	0.582834278859667	0.999894521019812
GSC	0.291961863762256	-1.76206393776306	4.43755933690644	-0.397079521418063	0.69130882074168	0.999894521019812
GSTZ1	462.354131609169	-0.337960505149164	0.257092064116248	-1.3145505144661	0.188661010555182	0.999894521019812
GTF2A1	377.952430088877	0.451586052446548	0.366626477570556	1.23173333098846	0.218048714699892	0.999894521019812
GZMB	6.34588932021048	-1.31220465832003	1.06944355155846	-1.22699758805203	0.219823497458885	0.999894521019812
GZMH	4.24667028180605	-1.02316573291503	1.34871706479832	-0.758621477862023	0.448079020865566	0.999894521019812
HAUS4	376.812974928376	0.0811652435353773	0.209217084682061	0.387947493192159	0.698054890658584	0.999894521019812
HEATR4	55.3739809682773	0.229397431704489	0.277899452961342	0.825469173328671	0.409105277016721	0.999894521019812
HEATR5A	726.180286219691	0.209024635422955	0.197981070263081	1.05578091453491	0.291068319721311	0.999894521019812
HECTD1	4509.4598801944	0.113475362953974	0.202919840214544	0.559212755312632	0.576016528994616	0.999894521019812
HHIPL1	1057.0262072225	-0.0223983527166689	0.226259163413016	-0.0989942346590521	0.921142847695453	0.999894521019812
HIF1A	1585.04058687991	0.2306579087869	0.329488373030366	0.700048704801011	0.483896888433274	0.999894521019812
HIF1A-AS2	1.99857024579518	1.63851000309011	1.44388057058615	1.13479607418289	0.256460771517493	0.999894521019812
HNRNPC	11911.2231186575	0.0149151596971725	0.105132623448054	0.141869946815719	0.88718273313544	0.999894521019812
HOMEZ	287.620621467495	0.0262334629035871	0.200995627548633	0.130517580026658	0.896156946260018	0.999894521019812
HSP90AA1	78226.2365874641	0.0427553897317803	0.270316448798296	0.158167917349652	0.874324483738529	0.999894521019812
HSPA2	5410.50526417315	0.140104462252561	0.279667485881125	0.500968004239554	0.616393641022233	0.999894521019812
IFI27	1537.97971182329	-0.159077695509244	0.382024056706854	-0.416407534333139	0.677111816147264	0.999894521019812
IFI27L1	534.287362416172	-0.290330829894622	0.182895717622045	-1.58741185233539	0.112419396662572	0.999894521019812
IFI27L2	1355.32357360088	-0.380725517562193	0.287493650760638	-1.32429191585583	0.185406114333698	0.999894521019812
IFT43	482.922216979427	-0.0959700125789893	0.169567322631153	-0.565969970450885	0.57141419451837	0.999894521019812
IGBP1P1	1.65580809985547	-0.96554799242576	1.30170179480159	-0.74175820935465	0.458233844846032	0.999894521019812
IL25	1.16200822531721	-1.85210419007802	2.28132276932137	-0.811855391523123	0.416874613623513	0.999894521019812
INF2	6530.71755625458	-0.11986837189855	0.185243946530621	-0.64708388124702	0.517577656785406	0.999894521019812
INSM2	159.257247355933	-0.131683618959746	0.275591424681607	-0.477821902883522	0.632776970447923	0.999894521019812
IPO4	230.618311355923	0.0914450271435418	0.246577812749435	0.370856672479553	0.710744287842494	0.999894521019812
IRF2BPL	3060.26758216947	-0.0590782463365648	0.15012865028953	-0.393517468002474	0.693937324923002	0.999894521019812
IRF9	1086.36263742069	-0.25395562538218	0.280831887027027	-0.90429768524733	0.365837573868962	0.999894521019812
ISCA2	598.697697105225	-0.121451235821613	0.107761859629755	-1.12703359276549	0.259728278229951	0.999894521019812
ISM2	45.1962502239809	0.0294173566465024	0.387132767620274	0.0759877724309738	0.939428826257323	0.999894521019812
ITPK1	17810.8808560036	-0.254545008817441	0.16039496295877	-1.58698879392412	0.11251518265749	0.999894521019812
ITPK1-AS1	4.71737110076341	-0.341884630082286	0.882106298987267	-0.387577586142168	0.698328658514684	0.999894521019812
JAG2	1129.44295611217	-0.109640407573958	0.172006219489938	-0.637421181042655	0.523850535273401	0.999894521019812
JDP2	1486.31815170399	-0.11732443680812	0.209373867146061	-0.560358550985131	0.575234897647561	0.999894521019812
JKAMP	1274.90889743158	-0.0869388256951429	0.16872402551637	-0.515272353353779	0.606362715332643	0.999894521019812
JPH4	15135.4137500046	-0.148666179978983	0.139070347191096	-1.06899984778711	0.285069737994779	0.999894521019812
KCNH5	259.890842700788	0.687186884447328	0.419919215086598	1.636474016331	0.101740419467229	0.999894521019812
KCNK10	460.926879744377	0.0484823314063231	0.215351606043158	0.225131041728135	0.821877332957161	0.999894521019812
KCNK13	64.397923765211	0.457608756379712	0.346374140731942	1.32114006955806	0.186454664657652	0.999894521019812
KHNYN	738.499541402426	0.191300178177482	0.192534669543824	0.99358821260988	0.320423385137866	0.999894521019812
KIAA0125	0.951060650804154	1.58148120166407	2.29353131774805	0.689539832931898	0.490483615472365	0.999894521019812
KIAA0247	1440.74151410257	0.159704628454954	0.139833727377148	1.14210377889886	0.253410884883865	0.999894521019812
KIAA0284	11062.4354051526	-0.188830061404422	0.171733434955027	-1.09955327833437	0.271526808290991	0.999894521019812
KIAA0317	2102.85104158528	-0.0446870140070228	0.166734245306489	-0.268013412151052	0.788688994891773	0.999894521019812
KIAA0391	784.258626914894	0.089479761151248	0.135959919612442	0.658133377883074	0.510452429760762	0.999894521019812
KIAA0586	368.642916236452	0.327042496234592	0.190882617543957	1.7133173279085	0.0866541762496775	0.999894521019812
KIAA1737	4279.65970918905	0.115336420594561	0.143156716089139	0.805665453535163	0.420435774046082	0.999894521019812
KIF26A	196.703557618659	-0.0752809917277133	0.292229345019989	-0.257609281923976	0.796708465502799	0.999894521019812
KLC1	24370.1335756018	-0.129138579724499	0.170053141622579	-0.759401317095995	0.447612525878679	0.999894521019812
KLHDC1	163.211429219237	0.174283570948965	0.279981999751719	0.622481342027398	0.533625408594049	0.999894521019812
KLHDC2	2370.70814364223	-0.111714382188297	0.169666861345946	-0.658433717121193	0.510259475598341	0.999894521019812
KLHL28	849.681180020764	0.239677766563827	0.201440394880745	1.18981978120982	0.234117233014955	0.999894521019812
KLHL33	3.30780182308069	0.0797899964720108	0.956950226313331	0.0833794635060627	0.933549817391571	0.999894521019812
KTN1	4190.2017220559	0.0234501280395351	0.171244513441276	0.13693944155225	0.891078662635193	0.999894521019812
KTN1-AS1	21.6596355566088	0.403746415818864	0.341911045822323	1.18085221507782	0.237661437022298	0.999894521019812
L2HGDH	655.524795750232	0.287410544925275	0.136363649802965	2.10767712172974	0.035058927560293	0.952819754005604
LGALS3	1889.18048440732	-0.600549587442482	0.399011870553536	-1.50509203299982	0.13230041701588	0.999894521019812
LGMN	1796.09181940726	0.0276299155167938	0.186073449273384	0.148489296160675	0.881956632739409	0.999894521019812
LIN52	396.569946609593	0.115983801302847	0.273784839283781	0.423631204730913	0.671834794216224	0.999894521019812
LINC00221	0.10303222933697	-0.671011930402093	4.45401103615335	-0.150653405426136	0.880249130687513	0.999894521019812
LINC00238	1.3942104388367	-1.16139777576122	1.85663480076639	-0.625539161111173	0.53161725446461	0.999894521019812
LINC00239	4.44490233269083	-1.06939268904098	0.772787886453806	-1.38381140256771	0.166416210662022	0.999894521019812
LINC00341	108.857626629757	0.0659894419055733	0.379277900179723	0.17398704716068	0.861875641841508	0.999894521019812
LINC00520	0.370877111924313	1.27256690586554	4.0990641975517	0.310453031359113	0.756216471633454	0.999894521019812
LINC00521	0.331442892249338	21.4855298281434	4.42302296984799	4.85765730239511	1.18782763174084e-06	0.00084414950362382
LINC00523	0.958965106211749	0.161321084369396	1.71628165615233	0.0939945281073832	0.925113503430977	0.999894521019812
LOC100129345	0.441053129787301	22.4036756937526	4.42228130332984	5.06609013698051	4.06069693369105e-07	0.000376408950549101
LOC100129794	44.0599202034193	0.166592761015777	0.30982773059865	0.537694804444671	0.590787766743705	0.999894521019812
LOC100131366	1.5424083813902	-1.08527859331575	1.99392406548199	-0.544292840486586	0.58623997291895	0.999894521019812
LOC100288846	51.2996463593108	-0.262511824508714	0.351908423659692	-0.745966299353414	0.455687773165775	0.999894521019812
LOC100289511	16.3517842381399	0.324882867013892	0.52731422064008	0.61610867732627	0.537822795440522	0.999894521019812
LOC100505967	23.1387827520472	-0.571764751551803	0.765973358334823	-0.746455141461817	0.455392520060061	0.999894521019812
LOC100506071	0.628972878657025	-0.980708121718214	3.27835740714412	-0.299146188143207	0.764828505836733	0.999894521019812
LOC100506321	0.842859841670306	-1.01681540747403	2.33384685039153	-0.43568214739688	0.663067360260595	0.999894521019812
LOC100506433	1.61570594038918	2.50331830941461	1.4723875681876	1.70017620598087	0.0890977864610513	0.999894521019812
LOC100507043	1636.45098458709	0.226610644099715	0.291703277169836	0.776853267808087	0.437245345257914	0.999894521019812
LOC100628307	0.320887426905515	1.07659682541426	4.44535936974964	0.242184430068898	0.808637258999402	0.999894521019812
LOC145216	1.79182072012931	-0.0338311445023019	1.65010032723856	-0.0205024773002247	0.983642535892935	0.999894521019812
LOC145474	2.46697436497708	-3.74084099951969	1.80757370270036	-2.06953718895732	0.0384957052857247	0.960378699797137
LOC283547	142.96926383459	0.270135451900749	0.299752029524509	0.901196406674078	0.367483901168917	0.999894521019812
LOC283553	1.38661725972271	-0.00803666835755193	1.86359221984567	-0.00431246077976085	0.996559164789815	0.999955302166341
LOC283624	5908.90587353308	-0.0193628290913349	0.189210525037179	-0.102334841508051	0.918490900941918	0.999894521019812
LOC400236	49.9708963010224	-0.844298929575823	0.523731463358246	-1.61208365096504	0.106943737894917	0.999894521019812
LOC400238	17.9994707136971	-0.291929403859273	0.493883573565512	-0.591089518834845	0.55446044218202	0.999894521019812
LOC645431	21.6151716010498	-0.144977426838512	0.413473891123819	-0.350632603293195	0.725863993676343	0.999894521019812
LOC731223	16.0316264969797	-0.262805870700295	0.423890224734489	-0.61998568347479	0.535267212520743	0.999894521019812
LRFN5	1694.86047643561	-0.0484739448340761	0.200827151610603	-0.241371470168862	0.809267222648407	0.999894521019812
LRP10	1973.49262866108	-0.0202605737833178	0.384070421438373	-0.0527522367055512	0.957929318060754	0.999894521019812
LRR1	63.2996195888273	-0.230678393065419	0.291885121383734	-0.790305418692967	0.429349423021188	0.999894521019812
LRRC16B	247.435679633994	0.0469734106194535	0.207247322846023	0.22665388374813	0.820692889281487	0.999894521019812
LTB4R	48.9451391147095	-0.0596530491384782	0.304378900072263	-0.195982865843578	0.844623577009935	0.999894521019812
LTB4R2	14.0386661267456	-0.101537501164377	0.371305109770835	-0.273461093026824	0.78449879616261	0.999894521019812
LTBP2	196.488847546646	-0.20704245874943	0.179561092504594	-1.15304744397305	0.248890911552486	0.999894521019812
MAP3K9	1824.15062260288	0.324177385738196	0.313122622971295	1.03530489960131	0.300526542393887	0.999894521019812
MAP4K5	637.310544437879	0.105249998980987	0.180190555626089	0.584103859468585	0.559150438358693	0.999894521019812
MAPK1IP1L	2015.16773129209	-0.132705067279218	0.128996974837092	-1.02874557676108	0.303599246806396	0.999894521019812
MARK3	2142.52907312479	0.0483565043177255	0.106066897395083	0.455905711445529	0.648457782267127	0.999894521019812
MAX	2433.28190691522	-0.317089173448043	0.185741156241575	-1.70715623755263	0.0877930166283859	0.999894521019812
MBIP	642.923898746255	-0.136628944791139	0.118259938039324	-1.15532738352785	0.247956386311378	0.999894521019812
MDGA2	299.787849135273	0.292522460694807	0.280064594866941	1.04448211611248	0.296262389149027	0.999894521019812
MDP1	205.12116883456	-0.317558982539316	0.170045313903441	-1.8674962293853	0.0618323228880049	0.999894521019812
MED6	601.184864447219	-0.0484478402697294	0.144324137873851	-0.335687716437815	0.737106369724971	0.999894521019812
MEG3	1687.20233195319	-0.00577297160940775	0.567522718832234	-0.0101722299704345	0.991883874726242	0.999894521019812
MEG8	13.2873257396991	0.282210215387197	0.481858481029827	0.585670329562443	0.55809707645366	0.999894521019812
METTL17	397.841024539736	-0.174447161415419	0.112347795663173	-1.55274218230703	0.120484740473708	0.999894521019812
METTL21D	518.739873456572	-0.149114359707011	0.192754900062811	-0.773595688921118	0.439169922293349	0.999894521019812
METTL3	512.92775165911	0.151553587157896	0.18302368490905	0.82805450689733	0.407639631855196	0.999894521019812
MGAT2	467.867954106853	-0.00304213974851059	0.129176902327174	-0.0235501834593121	0.981211408956777	0.999894521019812
MGC23270	24.9363372664055	0.616385335099229	0.535533967905873	1.15097336870995	0.249743191794094	0.999894521019812
MIPOL1	107.451013827435	0.157090648623388	0.212394668500815	0.739616722642851	0.459532591793314	0.999894521019812
MIR1185-1	0.0676656637165604	0.25439721866283	4.45401103615335	0.0571164320424622	0.954452446914129	0.999894521019812
MIR1193	0.202996991149681	-9.78520372104973	4.45325813608475	-2.19731338764313	0.027998072180582	0.93406392979639
MIR1247	5.91999659165238	1.03710622173018	0.983456208966001	1.05455251822609	0.291630029348347	0.999894521019812
MIR134	0.213697775081273	-6.05451926724424	4.45129265058142	-1.36017102053567	0.173775810810893	0.999894521019812
MIR203	0.154865791153276	-0.674184681702105	4.44833731665375	-0.15155880359569	0.879534927927331	0.999894521019812
MIR3173	0.259889805247922	-1.15011666900388	4.45088290007641	-0.258401915939899	0.79609673809261	0.999894521019812
MIR329-2	0.106848887540636	0.470186846602664	4.45401103615335	0.105564814003859	0.915927643069111	0.999894521019812
MIR337	0.199493176766003	-1.23053327027235	4.45309429948658	-0.276332183312226	0.782292939159298	0.999894521019812
MIR345	0.838985461109956	-1.67076060479425	2.71293222138879	-0.615850477804774	0.537993208602118	0.999894521019812
MIR369	0.0774328955766381	-0.295545475059529	4.45363234536236	-0.0663605462106197	0.94709078049545	0.999894521019812
MIR376A1	0.04640859515485	-0.338593245681535	4.45376078397942	-0.0760241203118688	0.939399908492663	0.999894521019812
MIR376A2	0.10303222933697	-0.671011930402093	4.45401103615335	-0.150653405426136	0.880249130687513	0.999894521019812
MIR382	0.142093193633452	0.169482424006363	4.45186988466157	0.0380699410354054	0.969631917507929	0.999894521019812
MIR409	0.0682199862923734	-1.21627317780702	4.44337441527052	-0.273727366666889	0.784294145130672	0.999894521019812
MIR4505	0.608372785495306	0.969742313344097	2.24213721983877	0.432508012785153	0.665372229784906	0.999894521019812
MIR4706	0.147700997270534	0.847462368886837	4.45277872648112	0.190322138364274	0.849056706790475	0.999894521019812
MIR493	0.326563778948943	-1.73879490107211	4.43955521320818	-0.391659708589499	0.695309664180269	0.999894521019812
MIR541	0.133225784833631	-0.454775853333648	4.45325150791326	-0.102122202737826	0.918659677908964	0.999894521019812
MIR548AI	1.64906092863572	-0.600153506192467	1.70207475985458	-0.352601143232828	0.724387480400422	0.999894521019812
MIR624	0.238641748021126	0.539707669923925	4.44986472372369	0.121286309457132	0.903464263433461	0.999894521019812
MIR655	0.106848887540636	0.470186846602664	4.45401103615335	0.105564814003859	0.915927643069111	0.999894521019812
MIR656	0.281629973800303	1.92791597198621	4.44621696876826	0.433608162968326	0.66457300604437	0.999894521019812
MIR770	120.803268390159	0.475713856672443	0.491071367935931	0.968726518656465	0.332681657708811	0.999894521019812
MIS18BP1	170.2241112717	0.184111187201713	0.300706488527571	0.612262103499083	0.540364358459527	0.999894521019812
MLH3	597.188700268759	0.274184628292902	0.141624937967155	1.93599116249208	0.0528687833606029	0.991470542765077
MMP14	367.799552159864	0.156096824086964	0.416305899805891	0.374957030778922	0.707692423559485	0.999894521019812
MNAT1	307.56498148317	-0.158267255083031	0.205893389028894	-0.768685463042332	0.442080056766328	0.999894521019812
MOAP1	10581.211905962	-0.058972152162184	0.295458103505071	-0.199595649814939	0.841796830271896	0.999894521019812
MOK	308.530730130799	-0.0323867910300753	0.27595585536731	-0.11736221718132	0.906573023431284	0.999894521019812
MPP5	2127.57463846438	0.303809995621481	0.192431323346096	1.57879699800778	0.114382627407014	0.999894521019812
MRPL52	965.544017598671	-0.269387865312639	0.186893725108895	-1.44139598670677	0.149472843439725	0.999894521019812
MTA1	2249.97040508348	-0.208283463536075	0.176665059259185	-1.17897372807887	0.238408637359939	0.999894521019812
MTHFD1	2084.9663339079	0.0316962438712291	0.141053449718385	0.224710873321504	0.822204205239556	0.999894521019812
MUDENG	1285.33201044814	0.0576940685328228	0.174078266413493	0.331426028771336	0.74032270670714	0.999894521019812
MYH6	6.00942487845653	-0.926148035121962	1.07241631394522	-0.863608677972119	0.387802895384545	0.999894521019812
MYH7	255.271521196753	0.0639765631847281	0.278362060232132	0.229832194557608	0.818222166653993	0.999894521019812
NAA30	1817.06737043177	-0.0446432125690701	0.212227835041089	-0.210355124060079	0.833390514815802	0.999894521019812
NDRG2	68966.0509784092	-0.507843393618596	0.340619161954456	-1.49094193851167	0.135976739335658	0.999894521019812
NDUFB1	2118.20977016753	-0.424699768176683	0.194743987841635	-2.18081067807879	0.0291974224493353	0.93406392979639
NEDD8	4667.09628443336	-0.384678036667711	0.129902234397736	-2.96128883734132	0.00306354487533604	0.531014445058247
NEDD8-MDP1	1.07681739540147	-2.06359782271306	1.85756656256689	-1.11091460424517	0.26660510863025	0.999894521019812
NEK9	1255.33518261181	-0.0276642150706659	0.179283731774896	-0.154304101084867	0.877369963847246	0.999894521019812
NEMF	1570.88164101904	0.204849981009528	0.214032627286425	0.95709697912268	0.338518308232222	0.999894521019812
NFATC4	449.030910702141	0.0286443422650659	0.359278386852418	0.0797274295178582	0.936454043289372	0.999894521019812
NFKBIA	1841.85126745319	0.184042096838846	0.288527829665672	0.637866014699873	0.523560902340743	0.999894521019812
NGB	2170.8582928727	-0.0470809841806872	0.370429531084584	-0.127098355368262	0.898862553132727	0.999894521019812
NGDN	773.223265060371	-0.153578137303337	0.120112412295764	-1.27862003907779	0.201030889798337	0.999894521019812
NID2	97.8432351357565	0.307972558253426	0.339466323314634	0.907225657161821	0.364287478457687	0.999894521019812
NIN	1084.67623103396	0.180305643855719	0.144488321332495	1.24789077894262	0.212071057963191	0.999894521019812
NKX2-1	10.9408522207661	-0.376756026104677	0.438597119911418	-0.859002508226159	0.390339132192466	0.999894521019812
NKX2-8	3.38555775913387	0.491163950853926	1.06615055263545	0.460689111532889	0.645021668051209	0.999894521019812
NOVA1	3275.32026488204	-0.144591821342788	0.130561755256377	-1.10745923305688	0.268095428594818	0.999894521019812
NOXRED1	18.5703884052509	-0.3579580540569	0.380519048623062	-0.940709946984782	0.346853520148278	0.999894521019812
NPAS3	1429.61550629446	-0.237369139832092	0.285601448728313	-0.831120223265732	0.405905716270775	0.999894521019812
NPC2	1288.59818845785	-0.110581303544289	0.256185979416485	-0.431644634870964	0.665999712515736	0.999894521019812
NRL	117.074802771168	-0.294269001960412	0.318371663971343	-0.924293947173955	0.355333293308376	0.999894521019812
NRXN3	3968.45364893507	0.0558445668262602	0.246465968242232	0.226581248618369	0.820749374533191	0.999894521019812
NUBPL	349.170303886779	0.165807123223962	0.20159824091252	0.822463144883844	0.410813353996979	0.999894521019812
NUDT14	1418.16136498132	-0.350962664689767	0.228637867962593	-1.53501547148431	0.124780027727341	0.999894521019812
NUMB	1629.46381609118	0.27821542089355	0.170335973661622	1.63333331716666	0.102398913232503	0.999894521019812
NYNRIN	301.853337261508	0.121453229277355	0.236170501804672	0.514260791882486	0.607069670132148	0.999894521019812
OR11H2	0.0524015423862382	-0.640633563455708	4.45223342304416	-0.143890380980448	0.885587031507765	0.999894521019812
OR11H4	0.331713658793867	-0.92018544697297	4.44081756748617	-0.207210819401857	0.835845218021351	0.999894521019812
OR11H6	0.0679321987190303	1.11979678808838	4.4537507245846	0.251427809353389	0.801483369347348	0.999894521019812
OR4N2	0.492104581627287	1.04985210864269	3.27135631251445	0.320922580223536	0.748269061743606	0.999894521019812
OSGEP	455.559238654774	-0.238710089130902	0.16001620849182	-1.49178693446611	0.135755010187808	0.999894521019812
OTUB2	185.327555469626	-0.114198360263009	0.221271558442086	-0.516100492386137	0.605784224073628	0.999894521019812
OTX2	1.31753991649573	0.421453745321196	2.4629264308134	0.171119096392176	0.864130120584994	0.999894521019812
OXA1L	1752.45928978997	-0.273704693535657	0.103110840412733	-2.65447059145352	0.00794329631700829	0.705629489494236
PABPN1	729.137190473117	-0.340859686496915	0.183194233357022	-1.8606463765299	0.062794131059021	0.999894521019812
PACS2	8904.22896405274	-0.120778947498802	0.181985391938115	-0.663673859822077	0.506899073366961	0.999894521019812
PAPLN	471.648659779605	0.16274674956174	0.439536180123899	0.370269290495868	0.711181852953698	0.999894521019812
PAPOLA	4252.75379527379	0.0717037661085267	0.155652874092128	0.460664581536006	0.645039269721493	0.999894521019812
PARP2	1413.90234073442	0.237986844920402	0.17292472548177	1.37624532441713	0.168745694042905	0.999894521019812
PAX9	3.32237793506674	0.489128272066015	1.02619319868853	0.476643455336792	0.633616033873754	0.999894521019812
PCK2	240.658305176724	-0.157529155356661	0.259847610622428	-0.606236689955787	0.544357592333394	0.999894521019812
PCNX	2982.73035161142	0.366872963342144	0.190132354818885	1.929566189256	0.0536606115152921	0.99148980608876
PELI2	479.886649733767	-0.11243208737771	0.23688298521077	-0.474631334444187	0.635049768099545	0.999894521019812
PGF	115.637712972176	0.147293686432267	0.37965450262135	0.387967705941237	0.698039932353859	0.999894521019812
PIGH	787.877498815591	0.00618166540344607	0.139177261896455	0.0444157710764932	0.964572990553477	0.999894521019812
PLD4	124.081739609289	-0.680781243177298	0.515418091786286	-1.32083303637618	0.186557041623025	0.999894521019812
PLEK2	4.00697682447181	0.434210035736031	0.924692313234987	0.469572450772268	0.638660511072806	0.999894521019812
PLEKHD1	59.7644126187523	0.346644045835853	0.405114976317056	0.855668306778563	0.392181275489068	0.999894521019812
PLEKHG3	1418.27454095881	0.277025425512214	0.238913873376645	1.15952004626992	0.246244270196388	0.999894521019812
PLEKHH1	2311.2445289939	0.501528718502226	0.33774707897212	1.48492392599974	0.137563977228147	0.999894521019812
PNMA1	10315.5863491348	0.0622412717282569	0.178160031802458	0.349355975627964	0.726822079950121	0.999894521019812
PNN	1542.59142590613	0.0838759668729828	0.162257937514319	0.516929822712562	0.605205148373536	0.999894521019812
PNP	517.977376162885	0.413776190007069	0.452732091376984	0.913953744141638	0.360741151619663	0.999894521019812
POLE2	18.5245437044236	-0.286587078992809	0.46520646075427	-0.61604277491793	0.53786628883099	0.999894521019812
POMT2	771.061329005568	0.12285453114482	0.169091569849156	0.726556215986504	0.467497858211852	0.999894521019812
POTEM	0.334909485976802	23.9824894615653	4.4179111243335	5.42846806706267	5.68398128237462e-08	9.32172930309437e-05
PPM1A	5941.38846480971	0.091483494309041	0.21470784105366	0.426083620701012	0.670046914895743	0.999894521019812
PPP1R13B	2580.85329819676	-0.0798779629212953	0.149938687470379	-0.532737509370791	0.59421529711469	0.999894521019812
PPP1R36	17.8612163031875	-0.152838080493608	0.403387651326056	-0.378886364000443	0.704772250562107	0.999894521019812
PPP1R3E	1166.74291715754	0.150990269074478	0.126347758405747	1.19503718134512	0.232072503521237	0.999894521019812
PPP2R3C	940.206009779083	0.129735422184612	0.151824219537061	0.854510713641065	0.392822075776428	0.999894521019812
PPP2R5C	5133.58242681745	0.0111359058648423	0.143045128595366	0.0778488996737708	0.937948248131078	0.999894521019812
PPP2R5E	1010.82647584679	0.386144368093052	0.302566661040481	1.27622906887745	0.201874555692661	0.999894521019812
PPP4R4	1163.27818150763	0.0644456338276112	0.350085626383067	0.184085346472049	0.85394650185335	0.999894521019812
PRIMA1	326.063671022642	0.946959500496364	0.391030518002073	2.42170228895368	0.0154480004592051	0.869889535793718
PRKCH	320.149181266608	0.504751697054965	0.362889594356697	1.39092358916973	0.16424859877714	0.999894521019812
PRKD1	312.206340706973	0.043465394531713	0.276829936191849	0.15701117852222	0.875236038188804	0.999894521019812
PRMT5	1463.09734697908	0.211747088654143	0.182032450233139	1.1632381390403	0.244732896468959	0.999894521019812
PRO1768	0.251515540270837	0.709984884951885	4.45385496155563	0.159409071709848	0.873346592111604	0.999894521019812
PROX2	27.8857252903697	0.107840058683562	0.363387302986613	0.296763419627611	0.766647134895268	0.999894521019812
PRPF39	444.603577978348	0.0656914560888418	0.250235420253956	0.262518615558796	0.792921635345638	0.999894521019812
PSEN1	2262.24317658972	0.0239341608396756	0.137254392159426	0.174378105233056	0.861568320188764	0.999894521019812
PSMA3	1316.69921296443	-0.136107975197116	0.121538822566198	-1.11987241873257	0.262768133233387	0.999894521019812
PSMA6	2978.3763417833	-0.155038729970288	0.125116339219768	-1.23915653972229	0.215287531815389	0.999894521019812
PSMB11	0.2588407380349	-0.971915091441155	4.43913118691003	-0.218942637763693	0.826694731995086	0.999894521019812
PSMB5	4302.29240470553	-0.285137404020624	0.12516153284502	-2.27815525696455	0.0227173290058906	0.922392745702125
PSMC1	3617.31949374273	-0.188801313161537	0.140592301215664	-1.34289937307393	0.17930455948232	0.999894521019812
PSMC6	2679.25621510539	-0.130318267548827	0.172167246699538	-0.75692833594682	0.4490927980239	0.999894521019812
PSME1	1516.75479673122	-0.190032528742552	0.169362576633707	-1.12204556945038	0.261843064998908	0.999894521019812
PSME2	843.623054641245	-0.121436645781331	0.215088557324455	-0.564589057139598	0.572353310049465	0.999894521019812
PTGDR	7.13158318465796	-1.0309225445254	0.875639826075968	-1.17733629036188	0.239061307599812	0.999894521019812
PTGER2	4.08444407571016	-0.390098977888272	0.774316148820738	-0.503798065534836	0.614403287222941	0.999894521019812
PTGR2	602.659095140754	-0.127789640364257	0.227845607289367	-0.560860671770433	0.574892522256121	0.999894521019812
PTPN21	527.178185502311	0.0271877722997195	0.234427658181883	0.115975105115906	0.907672271876948	0.999894521019812
PYGL	232.127339628583	0.240218130089085	0.374506075216213	0.64142652412354	0.521245604603583	0.999894521019812
RAB15	5356.33377758465	-0.00243378042862311	0.174829953528867	-0.01392084353681	0.988893132602878	0.999894521019812
RAB2B	1374.13750583668	0.0788457792245229	0.114329248220683	0.689637870025449	0.490421946053369	0.999894521019812
RABGGTA	971.453268446938	-0.0298731438619925	0.139704203084202	-0.213831389482158	0.830678545774205	0.999894521019812
RAD51B	54.087706430329	-0.0772130542957915	0.300089646679057	-0.257299960695979	0.796947222792659	0.999894521019812
RALGAPA1	2121.22125516911	0.244334912611391	0.215529709517471	1.13364841050642	0.256942057756581	0.999894521019812
RBM23	1962.38394844519	0.162504657470205	0.123956930868475	1.31097677501092	0.189865610303663	0.999894521019812
RBM25	1635.21395595718	0.0342880342057714	0.227510262323137	0.150709835484571	0.8802046142662	0.999894521019812
RCOR1	473.173850044471	0.201103936056105	0.127682033249629	1.5750370740332	0.1152478872605	0.999894521019812
RDH11	4007.88116605139	0.0784413354032557	0.0974203166753754	0.805184566014483	0.420713181483532	0.999894521019812
RDH12	105.495964134877	-0.288065355362178	0.222071920671962	-1.29717145008936	0.194572201681178	0.999894521019812
REC8	444.985019901237	-0.0413128928980404	0.159057999433956	-0.259734769989951	0.795068370256245	0.999894521019812
REM2	82.3285440106253	0.174724340361198	0.300420112191991	0.581600010353287	0.560836135951534	0.999894521019812
RGS6	1693.33178308061	0.138542453290084	0.195165631435899	0.709871160566442	0.47778403581708	0.999894521019812
RHOJ	456.157077917509	0.0618708640131432	0.3545751359275	0.174492957187483	0.861478065214179	0.999894521019812
RIN3	295.188027898383	-0.0952958693852658	0.366085514420567	-0.260310407354135	0.794624345353762	0.999894521019812
RIPK3	9.29539303712222	1.4269854371852	0.676470816621446	2.10945602104776	0.0349052383113005	0.952819754005604
RNASE1	3529.11356733543	0.165039017459899	0.274788763688207	0.60060322425397	0.548104289942939	0.999894521019812
RNASE10	0.548700811685736	1.44589105105622	2.82864066741238	0.511161091514291	0.609238260917197	0.999894521019812
RNASE13	0.908098290596593	-1.27808318784686	2.47766094657476	-0.515842649743398	0.605964311926122	0.999894521019812
RNASE2	25.522896432669	-0.421661922132081	0.995290149561544	-0.423657284579613	0.671815771490408	0.999894521019812
RNASE3	7.44696772982018	-1.28988053871534	1.00988317009685	-1.27725718866237	0.201511462646041	0.999894521019812
RNASE4	120.855888147309	0.0994140188574447	0.358897350860673	0.276998474965167	0.781781277149413	0.999894521019812
RNASE6	54.283297474	-0.563567315161063	0.997169284481836	-0.56516714256187	0.571960083207574	0.999894521019812
RNASE7	0.253292990936429	-1.01088864628304	4.45022513442168	-0.227154495727417	0.820303609938854	0.999894521019812
RNASE8	0.0323608518424262	0.349549883587578	4.45351823862668	0.0784884814338085	0.937439492441006	0.999894521019812
RNF31	1028.28119326741	-0.113210870156561	0.202055340366544	-0.560296352232946	0.575277315111336	0.999894521019812
RPGRIP1	9.33921428227049	-0.489732363971128	0.56188263795208	-0.871591914204857	0.383431043349198	0.999894521019812
RPL10L	1.45248500028006	-2.06528879247614	1.6343061909949	-1.2637098261366	0.206334196964177	0.999894521019812
RPL13AP3	0.565160855782987	-2.11129818238126	2.52886431702216	-0.834879976821926	0.403785289669598	0.999894521019812
RPL36AL	2985.30809061102	-0.389476440315044	0.176894399484087	-2.20174545633414	0.0276832938506326	0.93406392979639
RPPH1	841.557098656852	-0.508874213937695	0.658241412479711	-0.773081432267648	0.439474189061959	0.999894521019812
RPS29	4587.393575065	-0.282501827327965	0.206089278130045	-1.3707740154716	0.170445413529492	0.999894521019812
RPS6KA5	511.684293664705	0.304690339732607	0.210746529169172	1.44576682203873	0.14824261482596	0.999894521019812
RPS6KL1	1393.48774275812	0.0213435621696225	0.227877350907971	0.0936624990793501	0.925377260674168	0.999894521019812
RTL1	10.4431496229337	0.764007230087663	0.668521302347104	1.14283154090276	0.2531085405476	0.999894521019812
RTN1	39706.790407982	0.079929817136251	0.204536284031852	0.390785515218432	0.695955782506078	0.999894521019812
SALL2	2442.40402271928	0.0558393958407704	0.178843958879132	0.312224109725217	0.754870210413029	0.999894521019812
SAMD15	62.7070744260532	-0.0630725943164314	0.258818888476823	-0.243693938597837	0.807467868169873	0.999894521019812
SAMD4A	2151.6054978668	0.209342146601815	0.29217848383767	0.716487209640402	0.473690562418767	0.999894521019812
SAV1	856.212885064373	0.00206499174580159	0.121531584832843	0.0169913997965371	0.986443476751086	0.999894521019812
SCFD1	1285.7269051962	-0.0788833595613146	0.149800886883308	-0.52658806768456	0.59847967998396	0.999894521019812
SDR39U1	491.336824892834	-0.0553334596511744	0.119625716905331	-0.462554884372932	0.643683453290704	0.999894521019812
SEC23A	2902.88518398371	0.110458565679462	0.251016872811073	0.440044386030567	0.659904960175193	0.999894521019812
SEL1L	3870.38781750062	0.23451805770624	0.193652535793147	1.21102497700698	0.225885832254164	0.999894521019812
SERPINA1	170.82245478092	1.96404492239463	0.890296094416842	2.20605811337532	0.0273799310127408	0.93406392979639
SERPINA10	2.70996536510302	0.000522615219001159	1.02259765442832	0.000511066318935891	0.999592228092326	0.999955302166341
SERPINA11	0.938414101190816	0.317270410453773	2.81610054547904	0.112663026525497	0.910297715122075	0.999894521019812
SERPINA3	4586.66978950287	1.5229495386924	1.06067032808841	1.43583684615476	0.151048772451591	0.999894521019812
SERPINA5	23.7256038236189	1.4677111938394	1.01574543346922	1.4449596773736	0.148469212057285	0.999894521019812
SETD3	3224.90174351378	-0.196916382096381	0.0862173055818183	-2.28395425683434	0.0223742194228441	0.922392745702125
SFTA3	2.42328702659088	-0.41560423704704	1.19104178021641	-0.34894177849204	0.727133019402432	0.999894521019812
SGPP1	1379.65611035386	0.0168960436868803	0.104586745695034	0.161550525112883	0.871659820627955	0.999894521019812
SIPA1L1	3286.96525985699	0.330743987401412	0.260187833563298	1.27117391644275	0.203666783750775	0.999894521019812
SIVA1	1058.76120568508	-0.179590032081492	0.236256234674206	-0.760149387503548	0.447165294339249	0.999894521019812
SIX1	7.98850720139492	0.801841286987935	0.658513916760752	1.2176527580954	0.223355956622347	0.999894521019812
SIX4	200.348123794498	0.161532652359738	0.294607547399567	0.548297739774659	0.583487479110601	0.999894521019812
SIX6	0.531714901951172	-0.238225959756711	2.93099479291019	-0.0812781927600003	0.935220716258924	0.999894521019812
SLC10A1	1.92893822719641	-0.986480424588073	1.29617589497533	-0.761069873627643	0.446615333511361	0.999894521019812
SLC22A17	28069.061702799	-0.089744900266235	0.136499281934346	-0.657475255506481	0.5108753765064	0.999894521019812
SLC24A4	1102.18383017749	0.0905553233028625	0.243938058598338	0.371222612097478	0.710471732475277	0.999894521019812
SLC25A21	10.6184170139396	0.147567253713182	0.416062037418864	0.354676082991492	0.722832270567444	0.999894521019812
SLC25A29	1435.07329959561	0.0444100333546141	0.303168530593028	0.146486290208761	0.883537512001793	0.999894521019812
SLC25A47	3.58845730588826	-0.11502255540434	1.26437082464123	-0.0909721682616158	0.92751470584392	0.999894521019812
SLC35F4	24.6218794223468	0.0084185743339532	0.421626329838737	0.0199669084641206	0.984069770520381	0.999894521019812
SLC38A6	130.090983397707	0.00497722961202223	0.200517886184136	0.0248218735332749	0.980197043875873	0.999894521019812
SLC39A2	9.37275977307268	-0.216673447676718	1.24096328217939	-0.174601014218725	0.861393151596548	0.999894521019812
SLC39A9	2538.12679581778	0.0857123887519825	0.123056748967259	0.696527329637058	0.486098648101868	0.999894521019812
SLC7A7	74.2279394049805	-0.0592747538745846	0.466741720325189	-0.126996904911964	0.898942848237775	0.999894521019812
SLC7A8	1820.64466495195	-0.130937640646999	0.199221375905752	-0.65724694477034	0.511022144698411	0.999894521019812
SLC8A3	706.215395743362	0.0969966564750277	0.286383635777624	0.338694828744843	0.73483963672428	0.999894521019812
SLIRP	1497.21915893752	-0.340689695405142	0.208690119635136	-1.63251473524855	0.102571096898252	0.999894521019812
SMEK1	1500.56172568427	-0.00029474310372513	0.147355512659225	-0.00200021769397086	0.998404058247929	0.999955302166341
SMOC1	1778.76542383821	0.308426111485874	0.294688740068099	1.04661654671502	0.295276467235538	0.999894521019812
SNAPC1	215.781631930146	0.123366209781513	0.178185520218986	0.692346996713866	0.488719443014756	0.999894521019812
SNHG10	83.0058230761489	-0.058068077257755	0.226246192461052	-0.256658804402868	0.797442175731022	0.999894521019812
SNORA28	0.6031593664432	1.3817487019916	3.71836386139081	0.371601261602939	0.710189749635202	0.999894521019812
SNORA79	0.193802716488705	-0.31232319753186	4.44849841109855	-0.0702086791247685	0.944027566431689	0.999894521019812
SNORD113-1	0.760599958882484	-23.4133688311934	4.01632956366238	-5.8295437314271	5.55791307020299e-09	1.18494706656728e-05
SNORD113-2	0.279148236978984	-0.100775390183378	4.4454790172777	-0.0226691858833901	0.981914155619361	0.999894521019812
SNORD113-4	4.37859849604272	0.129479659369097	0.834064225407259	0.155239435315517	0.876632560228661	0.999894521019812
SNORD113-6	0.285308342294412	-4.3822532484063	4.30016565654876	-1.01908940222629	0.308160524962604	0.999894521019812
SNORD113-9	0.658956796503334	-0.388553145637016	2.88369502468428	-0.1347414141617	0.892816327979859	0.999894521019812
SNORD114-1	0.670412415833044	0.615965675505455	2.39395978720622	0.25729992575368	0.796947249764816	0.999894521019812
SNORD114-10	1.95069155606693	-0.531900793009478	1.57824576858302	-0.337020256032132	0.736101630358898	0.999894521019812
SNORD114-11	0.361424207878424	0.642810943639205	4.44804527170955	0.144515377963352	0.885093514057449	0.999894521019812
SNORD114-12	0.425419034639974	-6.39148619365412	4.39168764287637	-1.45535992388292	0.145569645092827	0.999894521019812
SNORD114-13	0.393440473782386	-1.15372670939046	3.99788181376752	-0.288584496274344	0.772899361134137	0.999894521019812
SNORD114-14	0.396797965121811	0.438017476704097	4.44247094427656	0.0985977133442853	0.92145768566231	0.999894521019812
SNORD114-15	0.246058626923699	21.5420509937075	4.43170745184713	4.86089193110632	1.16858037946359e-06	0.00084414950362382
SNORD114-16	0.0712605196352181	-0.341820769714698	4.45401103615335	-0.0767444819826732	0.938826817358439	0.999894521019812
SNORD114-17	0.0676656637165604	0.25439721866283	4.45401103615335	0.0571164320424622	0.954452446914129	0.999894521019812
SNORD114-19	0.0666128924168154	-0.254899862328589	4.45401103615335	-0.0572292839554187	0.954362551158033	0.999894521019812
SNORD114-20	0.344563391448088	-0.0372491319142805	4.12432830615518	-0.00903156323871927	0.992793953097213	0.999894521019812
SNORD114-21	1.02507094255733	-1.47296117451658	1.88877199385216	-0.779851236311732	0.435478444055017	0.999894521019812
SNORD114-22	0.0661015726261483	0.947671126402695	4.45374698141812	0.212780638495307	0.831498066172249	0.999894521019812
SNORD114-23	0.0676656637165604	0.25439721866283	4.45401103615335	0.0571164320424622	0.954452446914129	0.999894521019812
SNORD114-25	0.567747696439184	-0.913738380867246	2.86042845611576	-0.319441088943728	0.749392057125708	0.999894521019812
SNORD114-26	0.801444147848464	-2.77306503932717	1.94076497699459	-1.42885154678618	0.153046906336338	0.999894521019812
SNORD114-29	0.116369820912067	0.0959507268746733	4.45401103615335	0.0215425435850603	0.98281286645422	0.999894521019812
SNORD114-3	2.90536902213718	-0.115471401522116	1.36914156879964	-0.0843385404062725	0.932787270729493	0.999894521019812
SNORD114-30	0.261714678693913	-0.251564774794106	4.44671727925615	-0.0565731435114283	0.954885228644351	0.999894521019812
SNORD114-4	0.10303222933697	-0.671011930402093	4.45401103615335	-0.150653405426136	0.880249130687513	0.999894521019812
SNORD114-6	0.483762144464584	0.230006323335784	4.42114521303687	0.0520241503621171	0.95850945026081	0.999894521019812
SNORD114-7	0.109793747419064	0.0397414641526511	4.45259295487039	0.00892546535366108	0.992878603549532	0.999894521019812
SNORD114-8	0.064660298056814	0.539842708459283	4.45326935426408	0.121223906643413	0.903513688989176	0.999894521019812
SNORD114-9	0.442498499174146	0.183047125153174	4.44153422478327	0.0412125891390843	0.967126417518576	0.999894521019812
SNORD126	0.064660298056814	0.539842708459283	4.45326935426408	0.121223906643413	0.903513688989176	0.999894521019812
SNORD127	0.154865791153276	-0.674184681702105	4.44833731665375	-0.15155880359569	0.879534927927331	0.999894521019812
SNORD56B	0.405437158076309	1.98692580482706	4.43305027265393	0.44820737023529	0.654003544103637	0.999894521019812
SNORD8	0.747723879581911	0.829436766614629	2.94460661861729	0.28167999126624	0.778188898156135	0.999894521019812
SNORD9	0.0880199798643668	-0.329368377890453	4.45401103615335	-0.0739487116706626	0.941051195614107	0.999894521019812
SNW1	1542.68289072641	-0.0118936603771806	0.0932704273806018	-0.127518021640954	0.898530410411651	0.999894521019812
SNX6	1945.96672310334	0.0103605724020603	0.161303996420957	0.0642301036052587	0.948787007666165	0.999894521019812
SOCS4	758.823188334138	-0.0374337202443735	0.186630696930509	-0.200576437103012	0.841029784097534	0.999894521019812
SOS2	1208.83493444068	-0.0505969835426707	0.143466225633933	-0.352675225957177	0.724331934252576	0.999894521019812
SPATA7	451.106239213091	-0.0126451458883347	0.251200658639787	-0.0503388245747692	0.959852385435993	0.999894521019812
SPTB	4487.62289561628	0.217193444217205	0.190206670349237	1.14188132213459	0.253503353372224	0.999894521019812
SPTLC2	3145.24160894063	0.361704492869775	0.187046889357606	1.93376374294175	0.0531421825277926	0.991470542765077
SPTSSA	897.482793975426	-0.0512934941652635	0.154223625043809	-0.332591677511749	0.739442526447113	0.999894521019812
SRP54	1397.70755437947	0.0728636319540669	0.166496724475298	0.437628020513264	0.661655955534824	0.999894521019812
SRSF5	3013.16196640026	-0.265179270491351	0.259126061909827	-1.02336009175191	0.306137621203625	0.999894521019812
SSTR1	1212.49870355493	0.306771048425216	0.22788840544849	1.34614592533342	0.178255460152441	0.999894521019812
STON2	2154.67259964661	-0.653993695875519	0.400111128776438	-1.63453013135493	0.102147584752316	0.999894521019812
STRN3	1190.53979436302	0.090034748761788	0.115007739987674	0.782858169123552	0.433710404255987	0.999894521019812
STXBP6	830.580498802424	0.368657008144668	0.331930140836845	1.11064637641893	0.266720592251955	0.999894521019812
STYX	385.537589657868	-0.0703974415259713	0.183292743994239	-0.384071076638931	0.700925768033635	0.999894521019812
SUPT16H	3609.57887109063	-0.0114472548362956	0.14304550375331	-0.0800252684351206	0.936217159111107	0.999894521019812
SYNDIG1L	169.661917226817	-0.0600796304881507	0.247818551833266	-0.242433950338684	0.808443930284412	0.999894521019812
SYNE2	813.074982576202	0.15429446097293	0.162486102723547	0.949585585392772	0.342322865634942	0.999894521019812
SYNJ2BP	1465.79158685903	-0.0010231301029483	0.142231262293152	-0.00719342630060848	0.994260525714062	0.999894521019812
SYNJ2BP-COX16	5.09463675118317	-0.252869356934342	0.88530570748734	-0.285629421335182	0.775161966851162	0.999894521019812
SYT16	303.734453748762	0.78692663105484	0.411550877995508	1.91210047925941	0.0558633074026989	0.99148980608876
TBPL2	0.352961716020663	-2.06387572748364	4.42767827194958	-0.466130464030956	0.641122118628447	0.999894521019812
TC2N	193.338187283284	-0.153368593813056	0.426405596668554	-0.359677722364112	0.719088153593007	0.999894521019812
TCL1A	0.229391308483732	-0.416332061538491	4.4510419403349	-0.0935358657858807	0.925477857801302	0.999894521019812
TCL1B	0.106848887540636	0.470186846602664	4.45401103615335	0.105564814003859	0.915927643069111	0.999894521019812
TCL6	0.0774328955766381	-0.295545475059529	4.45363234536236	-0.0663605462106197	0.94709078049545	0.999894521019812
TDP1	348.433030547131	0.0156204279627126	0.216490474375282	0.0721529573427554	0.942480182145278	0.999894521019812
TDRD9	226.889945195072	0.313568844102526	0.299512502277233	1.04693073483885	0.295131525324705	0.999894521019812
TECPR2	4353.07926219087	0.0321268662999483	0.180962540746702	0.177533240677236	0.859089557620931	0.999894521019812
TEP1	257.918415943673	0.342474311706067	0.340789608062601	1.00494352997747	0.314924042176995	0.999894521019812
TEX21P	5.22319574359804	0.147918088631088	0.759810473211861	0.194677612175851	0.845645339462858	0.999894521019812
TEX22	23.5078976566358	-0.267486356896235	0.379572753211269	-0.704703787701413	0.480994593693409	0.999894521019812
TGFB3	1048.60008939334	0.29738409616667	0.441340572676206	0.67381998070875	0.500425770236693	0.999894521019812
TGM1	10.1509901804149	1.40873327912278	0.630282806210919	2.23508124486481	0.0254120154298133	0.923648315396231
THTPA	1395.9631377415	0.0671577562690931	0.115066165253365	0.583644689307393	0.559459386958789	0.999894521019812
TIMM9	572.447059015189	-0.181661449871681	0.11088626317408	-1.63826830007331	0.101365737375916	0.999894521019812
TINF2	1328.88446232129	-0.00588005640909772	0.122226854901066	-0.048107728975414	0.961630386507866	0.999894521019812
TM9SF1	818.586932572218	-0.0636765199928015	0.115053093568819	-0.553453349385284	0.57995301635288	0.999894521019812
TMED10	6380.89355217633	0.104063454142545	0.118750689593719	0.876318735483364	0.380856782574804	0.999894521019812
TMED8	150.187310122357	0.472942465791957	0.396520619360077	1.19273107803375	0.232974710161463	0.999894521019812
TMEM121	411.363520481591	-0.00134781339647314	0.189997057954218	-0.00709386456288135	0.994339962460488	0.999894521019812
TMEM179	390.199070375708	-0.106050705930503	0.238608440440314	-0.444454964521806	0.656713682168247	0.999894521019812
TMEM229B	1979.19639407384	0.0522749904982882	0.103754135847497	0.503835245422163	0.614377157826317	0.999894521019812
TMEM30B	27.7298068066857	-0.199451249986883	0.689210905536295	-0.289390734221892	0.772282384828355	0.999894521019812
TMEM55B	2281.37665282034	0.0106754737805769	0.130941478122069	0.0815285876842235	0.935021590862883	0.999894521019812
TMEM63C	2222.57207332062	0.115284495271579	0.212952389331286	0.541362769554248	0.588257563491908	0.999894521019812
TMX1	595.566225283874	0.0947483779016293	0.179003914673233	0.52930897111714	0.596591133315496	0.999894521019812
TNFAIP2	633.779466671478	-0.0363274459214396	0.24269106164742	-0.149685965666984	0.881012381198063	0.999894521019812
TOMM20L	27.3571769198388	-0.493509066350181	0.39473690897649	-1.2502227562905	0.211218186196774	0.999894521019812
TOX4	3142.23963201533	0.0498911344772548	0.144089023629752	0.346252151763163	0.729153224376864	0.999894521019812
TPPP2	5.46749694157892	-0.923202895209225	0.878484740857526	-1.05090373488793	0.293302804865526	0.999894521019812
TRAF3	2327.00934329764	-0.226364513718805	0.179573280266049	-1.260569018862	0.207464166633299	0.999894521019812
TRAPPC6B	2563.0688871627	0.109971109996208	0.2487352539045	0.442121123845318	0.658401559275015	0.999894521019812
TRIM9	3823.10347408777	0.142621726038857	0.125851120238406	1.13325750115439	0.257106133233079	0.999894521019812
TRIP11	671.72353268624	0.252624814802076	0.232813252297534	1.08509636933907	0.277878975202475	0.999894521019812
TRMT5	458.616176683832	-0.00265401628206695	0.11891793093856	-0.0223180496088362	0.982194250962245	0.999894521019812
TRMT61A	1303.82587030973	-0.232961562453657	0.228284915699375	-1.02048600863511	0.30749802152426	0.999894521019812
TSHR	7.22025216136061	0.699119041890547	0.623229882230843	1.12176752402831	0.261961297849185	0.999894521019812
TSSK4	69.1308522535433	-0.433682574156969	0.242252359995361	-1.79020990410691	0.0734201735062283	0.999894521019812
TTC5	551.665559822313	0.171238549676447	0.166536534185104	1.02823413801873	0.303839703684399	0.999894521019812
TTC7B	4669.2914927347	-0.174107241471554	0.0972616457528114	-1.79009146024574	0.0734392094319095	0.999894521019812
TTC8	569.978517912573	0.0250815537232655	0.196526802677075	0.127624086799389	0.898446468496997	0.999894521019812
TTC9	2267.10749497447	0.0143480581464836	0.148088346096471	0.096888502874741	0.922814939225875	0.999894521019812
TTLL5	896.086229948289	-0.012465055292176	0.138477055267204	-0.0900153116927825	0.928275047253411	0.999894521019812
TXNDC16	801.141124667791	0.0292950775430621	0.157786732599414	0.18566248923752	0.852709446057499	0.999894521019812
UBR7	2193.2087807944	-0.0857647022487535	0.0889208120416339	-0.964506511800605	0.334792045267112	0.999894521019812
UNC79	1132.68776108582	0.199956271904749	0.231143745638208	0.865073252804882	0.386998584203569	0.999894521019812
VASH1	2525.4385651693	0.122882269687948	0.223904208520315	0.548816257184369	0.583131552395427	0.999894521019812
VRK1	305.13564125173	-0.119127660589766	0.182690204864956	-0.652074700325747	0.51435298407404	0.999894521019812
VRTN	0.209121067082285	-0.273853739079066	4.45231481121436	-0.0615081706238049	0.95095450751196	0.999894521019812
VSX2	6.72083929786681	0.426047876888905	0.770965738585705	0.552615836950767	0.580526495231637	0.999894521019812
VTI1B	2785.79176147207	-0.19277793027733	0.0909219238508693	-2.12025793243801	0.0339842992280655	0.952572062571624
WARS	4006.99391679894	0.0777686089437683	0.210566695356151	0.369330053892098	0.71188172682749	0.999894521019812
WDHD1	146.306726089711	0.241590629356881	0.188944062903187	1.27863572765803	0.201025362511387	0.999894521019812
WDR20	739.581629437523	0.0204134560828559	0.103794499739561	0.196671848065909	0.8440843417873	0.999894521019812
WDR25	497.184861211643	-0.0352594950124073	0.146128013666779	-0.241291824391802	0.809328946916731	0.999894521019812
WDR89	389.96273878542	-0.0311924021191383	0.137416157645645	-0.226992244970014	0.820429772407778	0.999894521019812
XRCC3	308.136232359693	0.0649350164229309	0.276394879124353	0.234935671126222	0.814258662734374	0.999894521019812
YLPM1	2644.42238832245	0.285549856337911	0.148514795081635	1.92270309621982	0.0545173477844512	0.99148980608876
YY1	1543.1463243871	-0.0038863122304027	0.124105627102769	-0.0313145529427489	0.975018684530009	0.999894521019812
ZBTB1	602.554715412625	0.165795024076829	0.172515401329546	0.961044769331174	0.336529658054623	0.999894521019812
ZBTB25	108.121059633767	0.275008564090279	0.197019746586792	1.39584264447894	0.162761885479168	0.999894521019812
ZBTB42	68.1589977965006	0.125623467477658	0.42289342545261	0.297057035926267	0.766422964913616	0.999894521019812
ZC2HC1C	164.767527176199	0.141189293608988	0.232677674900321	0.606802065000319	0.543982277560646	0.999894521019812
ZC3H14	1404.57168046123	0.0475833629414559	0.133422705152293	0.356636172884838	0.721364193828964	0.999894521019812
ZDHHC22	3831.94928326513	0.341174371555276	0.198972145008279	1.71468409078608	0.0864031619415146	0.999894521019812
ZFHX2	664.930448333778	0.261415145543083	0.220336493986059	1.18643598622216	0.235450167333776	0.999894521019812
ZFP36L1	2635.85309067471	-0.277382181020767	0.387498433957196	-0.71582787622674	0.474097637307668	0.999894521019812
ZFYVE1	1466.93178032922	0.000559306956234382	0.0795050228648717	0.00703486315807985	0.994387037595775	0.999894521019812
ZFYVE21	2906.22101644531	-0.174370056247968	0.217905189687615	-0.800210662710427	0.423588753036659	0.999894521019812
ZFYVE26	545.810107365061	0.328191045515404	0.155912968284254	2.10496310298614	0.0352945199715222	0.952819754005604
ZNF219	1689.52063593925	-0.612906332108745	0.262623660604205	-2.33378184851534	0.019607147731282	0.905194234735699
ZNF410	1101.48586711878	-0.0149425841094321	0.129653338315533	-0.11525028436265	0.908246743019546	0.999894521019812
ZNF839	919.752529434092	-0.201891832616237	0.199142254287282	-1.01380710657713	0.310674803614908	0.999894521019812
AAGAB	2237.72928304784	-0.00245789794480548	0.202673610181679	-0.0121273704188828	0.990323995560234	0.999894521019812
ABHD2	5734.83541927764	0.268967280866473	0.148403657799733	1.81240331171243	0.0699239015151413	0.999894521019812
ACAN	150.575192366543	0.212499306080805	0.32408194646483	0.655696216339116	0.51201960383036	0.999894521019812
ACSBG1	2723.38009845925	-0.172196225185429	0.365672782949182	-0.470902493198022	0.637710367531126	0.999894521019812
ACTC1	148.68109906945	-0.0654654857812342	0.280770541692977	-0.233163655227124	0.815634327012492	0.999894521019812
ADAL	345.89824564462	-0.0417881431634261	0.140459422516423	-0.297510429807869	0.766076846457863	0.999894521019812
ADAM10	1353.50420686048	0.300908397970106	0.251692655930052	1.19553904685138	0.231876489933507	0.999894521019812
ADAMTS17	91.6850278855579	0.308565884202339	0.287383862658873	1.07370637080137	0.28295430511414	0.999894521019812
ADAMTS7	27.0353101626211	0.797634684589253	0.41753094116629	1.9103606606045	0.0560867923365398	0.99148980608876
ADAMTSL3	61.4239855203887	0.414751450670692	0.4311486723619	0.961968520971243	0.336065416792742	0.999894521019812
ADPGK	880.85606993512	-0.00992044627642443	0.0835967312106035	-0.118670265365186	0.905536594846021	0.999894521019812
AEN	392.383072924305	0.155380083835072	0.191951345646112	0.809476397844775	0.418241173501806	0.999894521019812
AGBL1	3.51617240664189	0.320247255460892	1.00502784130666	0.318645158172466	0.749995605731774	0.999894521019812
AGPHD1	64.4920152632513	-0.1658894717916	0.255898593273484	-0.648262538959371	0.516815158806179	0.999894521019812
AKAP13	1698.70162220629	0.0563928833629696	0.118736588230448	0.474941079269691	0.634828970489974	0.999894521019812
ALDH1A2	81.7673055313016	0.221114696342477	0.33792416653841	0.654332297709002	0.512897741996544	0.999894521019812
ALDH1A3	756.608029375853	-0.0733226864070948	0.259710630365029	-0.282324548302232	0.77769466404886	0.999894521019812
ALPK3	321.348366794235	0.242098036083838	0.296288764972031	0.817101641051733	0.4138703452147	0.999894521019812
ANKDD1A	454.385197389092	0.301240865268517	0.149978737079959	2.0085571537245	0.0445841190779574	0.967602443785038
ANKRD34C	399.28985652523	0.252901389100473	0.320847256435435	0.788229863362927	0.430562264118817	0.999894521019812
ANKRD63	26.0037428017346	-0.0938934813203983	0.486825724493871	-0.192868775408314	0.847061739488893	0.999894521019812
ANP32A	3898.50699107836	-0.0312940432067293	0.0909826075738264	-0.343956323535091	0.730879132997786	0.999894521019812
ANP32A-IT1	5.74931627719562	0.246189741583563	0.915827226439798	0.268816796963555	0.788070666863985	0.999894521019812
ANP32AP1	11.0077252354981	0.43238399766233	0.55292686252006	0.781991302957619	0.434219684784725	0.999894521019812
ANPEP	48.3538028152919	0.464206915508342	0.525424857733011	0.883488682875038	0.37697229447327	0.999894521019812
ANXA2	485.342378415406	0.538769490167326	0.392533816014558	1.37254286939535	0.169894502989803	0.999894521019812
AP3B2	4420.75626763303	0.0883411513380565	0.206364571407695	0.428082934659988	0.668590740748351	0.999894521019812
AP3S2	153.695006738281	-0.0404286592002343	0.301256607526981	-0.134200074587952	0.893244366933519	0.999894521019812
AP4E1	308.353543026752	-0.0354756109269341	0.170003258333508	-0.208676064651296	0.834701126422766	0.999894521019812
APBA2	10222.851079448	-0.169413572985673	0.112362816382625	-1.50773697598301	0.131621857986525	0.999894521019812
APH1B	779.0502090775	0.180121383147022	0.190600784651933	0.945019106169744	0.344649121821215	0.999894521019812
AQP9	135.16480810407	0.31225909765093	0.35889383026963	0.870059809655508	0.384267719747217	0.999894521019812
AQR	565.307419163478	0.0808423903435382	0.189402319533112	0.426828935056443	0.669503929603788	0.999894521019812
ARHGAP11A	98.7552938121761	0.238367604272005	0.28704321878571	0.83042409181579	0.406299049026222	0.999894521019812
ARHGAP11B	2.15089834187176	-0.278527127353662	1.48354702935009	-0.187744049796438	0.85107729746977	0.999894521019812
ARID3B	94.3129737203493	-0.190948064791313	0.311385881472173	-0.613220046742477	0.539730851274032	0.999894521019812
ARIH1	2565.99172998126	0.169932524600001	0.166734354379745	1.01918123131944	0.308116935326559	0.999894521019812
ARNT2	20130.8927800895	0.0372967800128139	0.149733637236627	0.249087517682303	0.803293084668418	0.999894521019812
ARPP19	23061.0045143911	-0.0499550620197815	0.207116836864825	-0.241192665820716	0.809405794961957	0.999894521019812
ARRDC4	821.213399958946	-0.221164016159437	0.243543724599156	-0.908108047224156	0.363821139246582	0.999894521019812
ASB7	531.297799102991	-0.0687813587574559	0.151605375014643	-0.45368680860301	0.650054262775641	0.999894521019812
ASB9P1	3.13559432624695	0.882647838166299	1.19351459207129	0.739536696098958	0.459581165393197	0.999894521019812
ATP10A	515.597517130364	0.189641576059676	0.419707584803142	0.45184214659505	0.65138270469426	0.999894521019812
ATP8B4	31.3756767170906	0.18719368796821	0.623052963185531	0.300445867412507	0.763837081581177	0.999894521019812
ATPBD4	159.329394619577	-0.102607755744942	0.235716737413369	-0.435301102802057	0.663343884526963	0.999894521019812
AVEN	304.026917140044	0.0509253695298562	0.189000852263947	0.269445184610792	0.787587119081766	0.999894521019812
B2M	10105.0907675373	0.0454130673173141	0.281713124742546	0.161203235947266	0.871933332535048	0.999894521019812
BAHD1	1800.40582667812	0.178836479059903	0.0969607385415958	1.84442158496125	0.0651217240025997	0.999894521019812
BBS4	564.719737338263	-0.0438955658762777	0.208647839405311	-0.210381118737626	0.833370227961977	0.999894521019812
BCL2A1	15.1870932358694	1.36278837931471	0.904836243631945	1.50611603912392	0.132037387900174	0.999894521019812
BCL2L10	20.0880741091079	-0.276630387037375	0.394013158112457	-0.702084134353759	0.482626696044404	0.999894521019812
BLM	116.887777552136	0.0977368487843502	0.288359722644931	0.338940708805916	0.734654396449436	0.999894521019812
BMF	66.6267139958341	-0.016572921815066	0.383231485324305	-0.0432451989195026	0.9655060752412	0.999894521019812
BNC1	0.813458431136716	2.89059645065556	2.8323190294482	1.02057586754932	0.307455427763986	0.999894521019812
BNIP2	370.474163643825	-0.0214594594828124	0.229986556422616	-0.093307451603298	0.925659312388345	0.999894521019812
BTBD1	4763.52416723096	0.0710865395428008	0.147284307837646	0.482648427293156	0.62934538762759	0.999894521019812
BUB1B	16.2476274296455	0.188079680340227	0.499856906105622	0.376267043713677	0.706718377419	0.999894521019812
C15orf17	2843.69263766573	-0.113756082412385	0.0921609806342484	-1.23431935760145	0.217083925472815	0.999894521019812
C15orf2	2.62953185986106	-2.04353962550836	1.49659157018885	-1.36546247233672	0.172107740332864	0.999894521019812
C15orf23	391.771321432535	0.146645095974152	0.211218737965198	0.694280712908695	0.487506183978932	0.999894521019812
C15orf24	2202.05276568366	-0.128805111942002	0.120667482772951	-1.06743845965828	0.285773889199304	0.999894521019812
C15orf26	14.300276236819	-0.190026695646928	0.552198684308522	-0.344127396617912	0.730750480224458	0.999894521019812
C15orf27	391.67955854867	-0.182800288374215	0.182941895130452	-0.999225946816958	0.317685249260709	0.999894521019812
C15orf29	382.265940010005	-0.214338888600004	0.178575572573181	-1.20026992220432	0.230034527164446	0.999894521019812
C15orf32	0.112980014421353	1.06593993217684	4.45120821503822	0.239472044595803	0.810739571090245	0.999894521019812
C15orf33	49.1434888885508	-0.353242218284599	0.239903526925547	-1.47243445234645	0.140903595358976	0.999894521019812
C15orf34	4.04733927213673	-0.539646274871813	0.823435678274708	-0.655359354846634	0.512236413994308	0.999894521019812
C15orf37	79.846803364462	0.221647157370017	0.253457067813838	0.874495863468346	0.381848271929696	0.999894521019812
C15orf38	501.986447185096	-0.161039086595429	0.110829710694368	-1.45303173297566	0.146214943563975	0.999894521019812
C15orf38-AP3S2	24.3973087303235	0.355737099246268	0.367146075216757	0.968925240549681	0.332582490918762	0.999894521019812
C15orf39	296.406134718605	0.103945091545289	0.223955557780159	0.464132672462293	0.642552694662163	0.999894521019812
C15orf40	327.86921087836	0.0985122945556424	0.161494998071211	0.610002140822986	0.541860389422936	0.999894521019812
C15orf41	170.942401485512	0.215197539440472	0.187156779958501	1.14982497288203	0.250215967392683	0.999894521019812
C15orf42	22.8666910003956	0.389867297576228	0.434505737677055	0.897266166519522	0.369576905688463	0.999894521019812
C15orf43	0.0820144884422483	0.0265076808090633	4.45401103615335	0.00595141785547895	0.995251483609823	0.999894521019812
C15orf44	608.537600760399	-0.0709406296614969	0.16849355640474	-0.421028739467579	0.673734095905807	0.999894521019812
C15orf48	1.18499107255936	0.624736504114071	2.14016380113962	0.291910602254558	0.770354976950309	0.999894521019812
C15orf5	0.936814012446655	-2.76078295759383	1.99725109008988	-1.38229137602803	0.166882252884649	0.999894521019812
C15orf50	0.240508497047976	1.5925502904357	4.44047845279416	0.35864385051426	0.719861538206527	0.999894521019812
C15orf52	354.073907092981	0.259529436152058	0.272746161976117	0.951542028205639	0.341329294093903	0.999894521019812
C15orf53	0.0666128924168154	-0.254899862328589	4.45401103615335	-0.0572292839554187	0.954362551158033	0.999894521019812
C15orf54	0.444552901627126	0.123039991407688	4.43876240150054	0.0277194362478365	0.977885921775146	0.999894521019812
C15orf55	0.587536986234699	-0.0988413353149184	3.21413986796802	-0.0307520330088827	0.97546729442215	0.999894521019812
C15orf56	8.65387736649539	-0.359886596529143	0.671632381940796	-0.535838661455229	0.592070059838539	0.999894521019812
C15orf57	830.926201418095	-0.0674183060023527	0.143931523816913	-0.46840542095637	0.639494692129581	0.999894521019812
C15orf58	115.317792374394	0.107915965834084	0.186147663904349	0.579733119237723	0.562094605405713	0.999894521019812
C15orf59	3228.2112125056	-0.218914876365375	0.197263798797419	-1.10975697365633	0.267103764629408	0.999894521019812
C15orf60	0.860701438165543	0.934452596329443	1.94733978140654	0.479861093195815	0.631326168099655	0.999894521019812
C15orf61	466.348311368376	-0.180544077635095	0.183021951186973	-0.986461331355019	0.323906781583161	0.999894521019812
C15orf62	86.4246158902723	-0.108414878630096	0.32889314530181	-0.329635567596305	0.741675344288698	0.999894521019812
C15orf63	6.95464789879426	1.48886093903241	0.813861514844072	1.82937872337858	0.0673428927263839	0.999894521019812
C2CD4A	9.35039304437728	0.343694525678632	0.679142712587768	0.506071138375375	0.612806710799836	0.999894521019812
C2CD4B	31.9747470841534	0.409300814560503	0.839606198152047	0.487491416167918	0.625910124406819	0.999894521019812
CA12	129.666168079866	0.630014727332407	0.433934531002174	1.4518658514624	0.146538909283678	0.999894521019812
CALML4	902.865922849621	-0.326259059205266	0.267855990377002	-1.21803906175876	0.223209129174519	0.999894521019812
CAPN3	1761.02035969087	0.229956912341417	0.279554456756458	0.822583603243179	0.410744826133804	0.999894521019812
CASC4	5822.99198863267	-0.068092172520705	0.102297135245673	-0.66563127459217	0.505646811201061	0.999894521019812
CASC5	6.3403762219232	-0.401099698175346	1.40476081823426	-0.285528819546318	0.775239028132696	0.999894521019812
CATSPER2	84.4819757699876	0.447604275028205	0.276808568707468	1.61701741069018	0.105874522730795	0.999894521019812
CATSPER2P1	58.7106912126464	0.0439681966468186	0.27413492776536	0.16038888953418	0.872574741188014	0.999894521019812
CCDC33	3.35795002578446	0.284443596810689	1.05896997310572	0.268604024698151	0.788234414824635	0.999894521019812
CCNB2	10.7323826400981	0.0776059381485375	0.641824149876366	0.120914643307652	0.903758643590343	0.999894521019812
CCNDBP1	1927.72064462504	0.0221292945819396	0.219817871827002	0.10067104370547	0.919811598343573	0.999894521019812
CCPG1	492.95498644794	0.109920485281172	0.224271012435465	0.490123463070387	0.624046535954417	0.999894521019812
CD276	467.552162113507	0.279545479806822	0.198947806634383	1.40511968709741	0.159985690827972	0.999894521019812
CDAN1	318.236569308407	0.0403971607729798	0.199603235965285	0.202387303881214	0.839613953069264	0.999894521019812
CELF6	1075.74885590564	0.199606342923537	0.173049336957962	1.15346493914638	0.248719600365188	0.999894521019812
CEP152	36.0900892232453	0.610525050723897	0.350322480247175	1.74275156505267	0.0813770201240534	0.999894521019812
CERS3	2.67936308913878	-0.817504873169602	1.24185947368738	-0.658290966482894	0.5103511815683	0.999894521019812
CGNL1	1691.38222076175	-0.331541402425122	0.368601273062661	-0.89945810460823	0.368408701754798	0.999894521019812
CHAC1	720.526362845505	-0.438313767170266	0.214034331520236	-2.04786663923038	0.0405730685043504	0.961870374354007
CHD2	2869.28283130332	0.21811233576673	0.123252834663999	1.76963342353407	0.0767882271834722	0.999894521019812
CHEK2P2	0.15052381922021	-0.881368556209982	4.45201520133346	-0.197970697841732	0.843067989709491	0.999894521019812
CHP	4827.87458593959	-0.154828120020782	0.214445542257311	-0.721992718482371	0.470298954323225	0.999894521019812
CHRFAM7A	18.4445555058276	0.191642722984888	0.555368781130833	0.345072912803396	0.730039556611756	0.999894521019812
CHRM5	46.4729863389107	-0.265587277732248	0.827002197730873	-0.321144585178814	0.748100824176978	0.999894521019812
CHRNA3	10.0822767905681	0.341865539158319	0.581347575228885	0.588057048356521	0.556494001661429	0.999894521019812
CHRNA5	42.0034101575579	0.857332886148158	0.463604175874474	1.84927774761954	0.064417717213415	0.999894521019812
CHRNA7	180.30769594101	-0.144697536209841	0.186624204467746	-0.775341744242228	0.438137748722797	0.999894521019812
CHRNB4	4.83823679567519	-0.0623950579334033	1.4893513433042	-0.0418941159948039	0.966583107037641	0.999894521019812
CHST14	168.653219485241	-0.0900502782634937	0.352836056528928	-0.255218469306611	0.798554366866978	0.999894521019812
CHSY1	913.868736921778	0.144108702928522	0.235419318268682	0.61213626812075	0.540447603558583	0.999894521019812
CIB1	1558.17408886555	-0.322989953839863	0.254756600280419	-1.26783743182448	0.204856011737498	0.999894521019812
CIB2	567.804447719159	-0.0404413617181213	0.270286554710254	-0.149624023146376	0.881061253812449	0.999894521019812
CILP	3.91580163315873	0.350105695035084	0.885704152616351	0.395285145723749	0.692632460682316	0.999894521019812
CKMT1A	506.64495987129	-0.397727513464653	0.219818478855669	-1.80934521763204	0.070397388244543	0.999894521019812
CKMT1B	364.976831110719	-0.220705897266247	0.264113433418892	-0.835648131975931	0.403352882634367	0.999894521019812
CLK3	1042.50691286804	0.0424412374385372	0.167084514901281	0.254010597353158	0.799487371050043	0.999894521019812
CLN6	1079.22258832111	-0.394063777102717	0.186374323289773	-2.11436731276566	0.0344839072280167	0.952819754005604
CLPX	1078.98940578311	0.181530385980742	0.223188667516327	0.813349476928358	0.416017717426791	0.999894521019812
COMMD4	911.363238316215	-0.386258771401125	0.183245670026555	-2.10787393418436	0.0350418954384201	0.952819754005604
COPS2	2806.51666983146	-0.0221247752099866	0.139475426398308	-0.15862848231633	0.873961587275345	0.999894521019812
CORO2B	7550.3803538105	0.00219542616367321	0.0977948596611218	0.0224493002114916	0.982089554364162	0.999894521019812
COX5A	5266.90894137141	-0.354178772978056	0.154742358615023	-2.28882883877455	0.0220892991770199	0.922392745702125
CPEB1	1802.90688443063	0.0821297284787477	0.118822026878911	0.691199524499314	0.489440162663118	0.999894521019812
CPLX3	401.016704722614	0.105850691457705	0.415257487037089	0.254903751917785	0.798797438361501	0.999894521019812
CRABP1	263.686482832682	-0.0854695790861263	0.244109042605084	-0.350128689105539	0.726242121134791	0.999894521019812
CRTC3	1288.6927761443	0.100379110042355	0.188403067713339	0.532789148609223	0.594179546334831	0.999894521019812
CSK	1455.36441533405	-0.0864529631946664	0.162696792540088	-0.531374723772532	0.595159133522447	0.999894521019812
CSNK1A1P1	0.930724740852336	1.47683555962479	2.09778920629878	0.703996166626498	0.481435160871168	0.999894521019812
CSNK1G1	511.400573595917	0.106243588463151	0.151336573785204	0.702035111578153	0.482657266981472	0.999894521019812
CSPG4	1206.30677636844	0.499049014509998	0.276478041010809	1.80502224583719	0.0710712009935409	0.999894521019812
CT62	1.19562881845742	1.7206992604932	1.71694048247199	1.00218923023808	0.31625220830841	0.999894521019812
CTDSPL2	589.871633434691	0.211547207490526	0.201038635687037	1.05227140428792	0.29267504742563	0.999894521019812
CTSH	2020.66776737977	0.0892170471588793	0.287714781876283	0.31008850701749	0.756493651878116	0.999894521019812
CTXN2	354.69510233289	0.00264692298554383	0.171423230503573	0.0154408651486046	0.987680461632474	0.999894521019812
CXADRP2	0.274617476437709	0.900868732707762	4.44294262757678	0.202763980591643	0.839319512410713	0.999894521019812
CYFIP1	1652.33744119247	0.163787373904865	0.226629226654601	0.7227107303088	0.469857621774296	0.999894521019812
CYP11A1	106.753622974911	-0.224396542196263	0.368503028378639	-0.608940836072844	0.542563655421638	0.999894521019812
CYP19A1	3.69295062728011	0.463210238925606	1.21766586088439	0.380408331879467	0.703642330752659	0.999894521019812
CYP1A1	36.6934328261895	-0.329893707755483	0.489597430392482	-0.6738060440616	0.500434631758539	0.999894521019812
CYP1A2	0.0682199862923734	-1.21627317780702	4.44337441527052	-0.273727366666889	0.784294145130672	0.999894521019812
DAPK2	217.921097273216	0.130301949436421	0.198702361612298	0.655764472949055	0.511975678472412	0.999894521019812
DENND4A	735.416871285008	0.337285965148024	0.273296957670606	1.23413728430355	0.217151752328337	0.999894521019812
DET1	248.214001097944	-0.0489415128143789	0.155901269133105	-0.313926327133321	0.753576994268327	0.999894521019812
DIS3L	1259.81587676091	0.0327876247003587	0.145565086608741	0.22524374123094	0.821789663026423	0.999894521019812
DISP2	1981.7509457953	0.207993379595259	0.169822644590286	1.22476822862501	0.220662558845107	0.999894521019812
DKFZP434L187	0.60419784182874	0.479312612312227	4.32428435496892	0.110842066100825	0.911741586932924	0.999894521019812
DLL4	288.840799103003	0.684198193294939	0.484123258149771	1.4132727188316	0.157575552222364	0.999894521019812
DMXL2	3655.69239265923	0.108501883492794	0.293545948617921	0.369624871348574	0.711662016887961	0.999894521019812
DNAJA4	5878.47639128214	0.168364772051478	0.265984139374462	0.632988013674184	0.526741470416779	0.999894521019812
DNAJC17	260.149218835255	-0.209075021562237	0.207465186915398	-1.00775954111036	0.313569913321164	0.999894521019812
DNM1P35	50.0478673147004	0.0767970320539231	0.372627139896534	0.206096185251689	0.836715778538168	0.999894521019812
DNM1P41	32.3544391309695	0.039898619051772	0.366509861427138	0.108860970060703	0.913312763987814	0.999894521019812
DNM1P46	10.842430539714	1.57542878077767	0.694387175750102	2.26880454564247	0.0232802144313822	0.922392745702125
DPP8	979.601389113756	0.461600689650255	0.450302371070615	1.02509051540808	0.305320480366964	0.999894521019812
DTWD1	390.55161039446	0.206924219952036	0.163573645557086	1.26502175364076	0.205863529898585	0.999894521019812
DUOX1	130.247125636912	0.369100162769484	0.272645792253221	1.35377171867989	0.175809219075727	0.999894521019812
DUOX2	3.19037620933338	0.493930994328216	1.11074179669487	0.444685700851412	0.656546904285525	0.999894521019812
DUOXA1	3.97021947928419	1.16565460111325	0.913077698251543	1.27662147848465	0.201735915210621	0.999894521019812
DUOXA2	0.852896712164969	-2.83971993827656	1.96769409924856	-1.44317144588735	0.148972181054657	0.999894521019812
DUT	1443.73130604282	-0.0612057933462755	0.098144632873544	-0.623628532241157	0.532871568080059	0.999894521019812
DYX1C1	20.9677506666331	-0.142597565324199	0.461470452074641	-0.309006924892202	0.757316259143545	0.999894521019812
EDC3	1150.56163041596	0.015146243144071	0.12762622473365	0.118676574314413	0.905531596354882	0.999894521019812
EFTUD1	373.790465604012	0.0325549544948488	0.167130389483412	0.1947877617917	0.845559103454321	0.999894521019812
EHD4	338.341036465035	0.104276513017641	0.260562726878952	0.40019735081328	0.689011165694011	0.999894521019812
EID1	12014.5425463025	-0.109991621345259	0.140510998207741	-0.782797238281945	0.433746189603322	0.999894521019812
EIF2AK4	1541.8766270238	0.210295260294968	0.165018584975799	1.27437318848546	0.202531189649658	0.999894521019812
EIF3J	2485.63068359296	0.0318108669987667	0.0959382140090309	0.331576601955215	0.740208989887127	0.999894521019812
ELL3	120.909915291277	-0.42110011494314	0.251731852122592	-1.6728122062919	0.0943642711599862	0.999894521019812
EPB42	2.7259102403989	-3.71731396103401	1.70006173596554	-2.18657586509515	0.028773500826529	0.93406392979639
ETFA	1676.54644099358	-0.0903794612063821	0.121378699810992	-0.74460726097016	0.456509177171572	0.999894521019812
EXD1	13.4082202940585	-0.416761709013874	0.543617149803494	-0.766645623973646	0.443292241503758	0.999894521019812
FAH	356.469723360849	-0.152603598162049	0.297077347500626	-0.513683050713679	0.607473603944096	0.999894521019812
FAM103A1	839.635643606925	-0.275260803257198	0.131353268603751	-2.09557635057844	0.0361197889467921	0.956794130685487
FAM108C1	1026.1748644073	-0.244008195794679	0.217393801781993	-1.12242480601805	0.261681862240755	0.999894521019812
FAM154B	47.4575625414471	-1.04791856865407	0.398057866847717	-2.63257846642426	0.00847394464448114	0.725560240242321
FAM169B	1.43246973281341	0.0777041033625169	1.65484483234497	0.0469555222603003	0.962548676494033	0.999894521019812
FAM174B	1114.1143141673	-0.256357113110648	0.209071991217549	-1.22616669797676	0.220135950531771	0.999894521019812
FAM189A1	2232.25439182594	-0.00916361542032885	0.134922329883967	-0.0679177081229591	0.945851142258113	0.999894521019812
FAM214A	530.789590111781	-0.143596983508705	0.200960854312716	-0.714552015614211	0.474885904023894	0.999894521019812
FAM63B	730.62401815919	0.290263110639558	0.23199970520466	1.25113568736435	0.210884977239472	0.999894521019812
FAM81A	3267.47360322856	-0.0668547309006782	0.21195741012744	-0.315415869916893	0.752445918903883	0.999894521019812
FAM82A2	2972.32037687215	-0.141156603388189	0.112798700556957	-1.25140274392534	0.210787576695174	0.999894521019812
FAM96A	469.128730950943	-0.0562064356390022	0.193246953820503	-0.290852893294294	0.771163830143018	0.999894521019812
FAM98B	1023.90988564311	0.24560913753435	0.178518949774811	1.37581549658549	0.168878762478058	0.999894521019812
FAN1	1280.49137736076	0.167579483042123	0.161336984853649	1.0386922948519	0.298947865793365	0.999894521019812
FANCI	175.009022388055	0.169935971095017	0.233546886278639	0.727631071442636	0.466839455009356	0.999894521019812
FBN1	293.427841383222	0.345447198677126	0.207254253839671	1.6667797754557	0.0955582031892513	0.999894521019812
FBXL22	46.0942080971468	-0.0606942933286423	0.352696683398598	-0.172086373888719	0.863369625019314	0.999894521019812
FBXO22	390.337021887674	0.139427322831288	0.148967996803459	0.935954875027562	0.349296421732872	0.999894521019812
FBXO22-AS1	0.375860830818579	2.43145936669407	4.42660728063392	0.549282828258005	0.582811369844565	0.999894521019812
FEM1B	912.300952400189	0.715626933823884	0.466700397174483	1.53337545490954	0.12518337284497	0.999894521019812
FES	415.733028923191	0.229700367070608	0.203118882309794	1.13086663563002	0.258111228063352	0.999894521019812
FGF7	3.71268197289181	-0.558911714104894	1.15609306372506	-0.483448721942868	0.628777160826809	0.999894521019812
FLJ10038	572.069977235906	-0.312200591358901	0.245149390521691	-1.27351159509114	0.202836560675928	0.999894521019812
FLJ27352	69.3433830798856	-0.489149122205373	0.2047062029854	-2.3895178312709	0.0168705048970394	0.870706792077657
FLJ42289	83.6782589047408	0.293083046428996	0.269285818130707	1.08837163599436	0.276431077535902	0.999894521019812
FMN1	1372.3283665762	0.26726989841494	0.325546267951159	0.820988979836924	0.411652545385737	0.999894521019812
FRMD5	460.357301395558	0.378995692314283	0.252601430271521	1.50037033403533	0.13351849963176	0.999894521019812
FSD2	3.04272751558351	0.448344504870759	1.04929822886492	0.427280340838615	0.669175150048247	0.999894521019812
FSIP1	43.7713089439701	-0.105260534734559	0.314397655146703	-0.334800635473707	0.737775481113445	0.999894521019812
FURIN	3605.83332555892	-0.0873649798669277	0.186158627690147	-0.469303953036993	0.638852390081721	0.999894521019812
GABARAPL3	114.708418706593	0.244093992031958	0.737521508530503	0.330965252143372	0.740670732554445	0.999894521019812
GABPB1	293.857605018118	0.0660435138635729	0.1610092412536	0.410184616419315	0.681670524836357	0.999894521019812
GABRA5	2926.26085266606	-0.139776545155512	0.232646765533302	-0.600810180339705	0.547966422729609	0.999894521019812
GABRB3	7367.96813107744	0.119748384670951	0.18558759298791	0.645239171126875	0.518772205362786	0.999894521019812
GABRG3	83.9300188902185	0.385041696708136	0.419797392943352	0.917208403817061	0.35903344392757	0.999894521019812
GALK2	439.133407974548	0.14321189175363	0.160379403905079	0.89295687766984	0.371880266008674	0.999894521019812
GANC	149.614362992913	0.247537412544707	0.228823394147742	1.08178367630052	0.279348661611332	0.999894521019812
GATM	8173.49742459987	-0.362228261013058	0.292033983431578	-1.24036338770117	0.214841016562947	0.999894521019812
GCHFR	418.451024783131	0.022850666304578	0.223006261358428	0.10246647858847	0.918386418979888	0.999894521019812
GCNT3	1.63872215806336	2.07864290729853	2.09308575978552	0.993099732096757	0.320661354540002	0.999894521019812
GCOM1	2.91441764482689	-0.500904782674771	1.09967865708655	-0.455501049735611	0.648748812539437	0.999894521019812
GJD2	52.2500387585225	0.301542057765308	0.518854953227411	0.58116831281968	0.561127021550704	0.999894521019812
GLCE	940.798763926397	0.282265359375477	0.295323612907506	0.955783239262622	0.339181757907696	0.999894521019812
GLDN	946.41457763102	0.359287839541585	0.403576165535395	0.890260303318321	0.373326131147893	0.999894521019812
GNB5	3847.26318298263	-0.0675679728446844	0.188675620297049	-0.35811713637568	0.720255655403012	0.999894521019812
GOLGA6A	0.412848190404395	0.409451310882502	4.44456102457515	0.0921241284839015	0.926599418207897	0.999894521019812
GOLGA6B	0.167059750333256	0.194386411368841	4.45268011836961	0.0436560467406801	0.965178575408846	0.999894521019812
GOLGA6C	7.16884197299713	0.384260459270167	0.595704911486076	0.645051688950443	0.518893689793878	0.999894521019812
GOLGA6D	0.283351457404259	2.36395105017912	4.28867096497469	0.5512083042708	0.581490888051701	0.999894521019812
GOLGA6L1	20.3326677549626	-2.19690914776407	0.764298087221296	-2.87441403360201	0.00404777946594155	0.556358996119998
GOLGA6L10	3.34106177527893	-0.122882561403187	1.20245504563492	-0.10219306064644	0.918603435721554	0.999894521019812
GOLGA6L5	36.8535943908413	-0.162172759727839	0.354160382393665	-0.45790768191451	0.647018767657451	0.999894521019812
GOLGA6L6	7.04078547977297	-0.540263515974235	0.775652892468433	-0.696527430272197	0.486098585101854	0.999894521019812
GOLGA6L9	2.48402716817833	1.0041892280328	1.23354451776655	0.814068088803948	0.415605945735261	0.999894521019812
GOLGA8A	170.181931748728	0.128561252088191	0.31768126635291	0.40468628686897	0.685708123403522	0.999894521019812
GOLGA8B	171.04456297178	0.00111796144860419	0.305264536090048	0.00366227096970875	0.99707793706769	0.999955302166341
GOLGA8C	0.437005447248754	2.80650383465544	4.42508967110626	0.634225302366317	0.525933797123573	0.999894521019812
GOLGA8DP	0.0323608518424262	0.349549883587578	4.45351823862668	0.0784884814338085	0.937439492441006	0.999894521019812
GOLGA8E	1.35332990614874	2.61593627748703	1.89699222180549	1.3789915675022	0.167897353834995	0.999894521019812
GOLGA8G	0.190811157142977	1.13401859879615	4.44888071411444	0.254899753818614	0.798800526412776	0.999894521019812
GOLGA8IP	4.76863365011817	-0.534879005308046	0.89687038653114	-0.596383840230045	0.550918833406961	0.999894521019812
GPR176	878.884642151667	0.483421242688407	0.321710748095457	1.50265804158016	0.132927247813046	0.999894521019812
GRAMD2	153.627849954379	0.60565380666543	0.261539593747465	2.31572511827878	0.0205732820421173	0.913796610704045
GREM1	681.47608223391	0.50968532227833	0.41124386891503	1.23937488386882	0.215206698324727	0.999894521019812
GTF2A2	1117.28862371164	-0.233933562500845	0.136597220768327	-1.71257922514838	0.0867899779652983	0.999894521019812
HAPLN3	90.5698470014675	-0.213506503788273	0.477569381236765	-0.447069079754137	0.654825183371546	0.999894521019812
HAUS2	1063.82713589171	-0.186559984416522	0.130206677117611	-1.43279890514378	0.151915314327493	0.999894521019812
HCN4	335.998002671492	0.375376146167719	0.282190929588948	1.33022045291998	0.183445647245863	0.999894521019812
HDC	5.24382789709506	0.0756474315334054	0.877960331052015	0.0861626987665387	0.931337082467518	0.999894521019812
HDDC3	753.393029413263	-0.25988414544625	0.17036429332296	-1.52546135329888	0.127144065873797	0.999894521019812
HDGFRP3	4160.79763113692	-0.0871059173169362	0.137307065222676	-0.634387729252483	0.525827815656707	0.999894521019812
HERC1	5384.26440628011	0.200459148307397	0.165860409999212	1.2086015481835	0.226815961342509	0.999894521019812
HERC2	3921.42559114428	0.130220096998527	0.182163590439283	0.714852494312966	0.474700194109851	0.999894521019812
HERC2P2	282.359032245397	0.696326475642433	0.436045948857528	1.59691077847841	0.110285596837776	0.999894521019812
HERC2P3	167.780968845346	0.962352090673933	0.554686186136517	1.7349487236682	0.0827498878957729	0.999894521019812
HERC2P7	54.952317084038	-0.772802567866448	0.487636816273742	-1.58479126693466	0.11301376725008	0.999894521019812
HERC2P9	114.054463494842	-0.0119471650049659	0.327273059591705	-0.036505189335996	0.970879540977188	0.999894521019812
HEXA	1503.52159977621	-0.00396417808414098	0.154317893697858	-0.0256883890075802	0.979505885032034	0.999894521019812
HIGD2B	0.82900507116197	-2.23557964499263	1.83681033811788	-1.21709879272749	0.223566629994802	0.999894521019812
HMG20A	2248.80896636129	0.0383548016351602	0.162856843463691	0.235512372826454	0.813811076772504	0.999894521019812
HMGN2P46	5.62798428367953	-0.0529473292820829	0.768236230004019	-0.0689206356250679	0.945052792720664	0.999894521019812
HOMER2	327.23968459132	-0.0610127740969678	0.181842150122892	-0.335526026588085	0.737228315033402	0.999894521019812
HSP90AB4P	6.97481328272216	0.639614136222054	0.941274693957079	0.679519103539418	0.496809007505046	0.999894521019812
IDH2	4036.32350246751	-0.250842784147893	0.191024932415393	-1.31314159348803	0.18913524054152	0.999894521019812
IDH3A	6891.2708134813	-0.0389040432165186	0.122386184634087	-0.317879369577823	0.750576442249633	0.999894521019812
IGDCC3	144.299616627613	0.0791463453385476	0.284104162125919	0.27858213954454	0.780565520865503	0.999894521019812
IGDCC4	368.72509534137	0.426291500467493	0.314264488371034	1.35647365910524	0.174948510805172	0.999894521019812
IGF1R	2809.43090958974	0.316058464525642	0.149298934332864	2.11695057260747	0.0342640429104135	0.952819754005604
IL16	129.849881008359	0.408381713057104	0.326687518447709	1.25006830685657	0.211274596029203	0.999894521019812
IMP3	2022.45831741538	-0.237710832797323	0.129011553207553	-1.84255461535988	0.0653940654687755	0.999894521019812
INO80	757.606562252453	-0.0464783989034085	0.163733205027231	-0.283866665259979	0.776512563342561	0.999894521019812
IPW	1032.27377132685	-0.19621818561772	0.149072703641639	-1.31625831439547	0.188087357041435	0.999894521019812
IQCH	38.148787774419	0.27024806507287	0.31093917653822	0.869134819489857	0.384773393649497	0.999894521019812
IQGAP1	1176.8349917617	0.142702681780261	0.264880375146658	0.538743882785765	0.590063589719434	0.999894521019812
IREB2	1201.59284209778	0.236596582120915	0.219209498989673	1.07931719752738	0.280446349010198	0.999894521019812
ISG20	105.7995971148	0.346227522814437	0.383588383187877	0.902601689699397	0.366737329448132	0.999894521019812
ISL2	3.2789505730282	0.86276532946169	1.06279803903087	0.81178671561007	0.416914026022541	0.999894521019812
ISLR	1091.96811725561	0.0191195243583531	0.381775743030974	0.0500805111570483	0.960058230091376	0.999894521019812
ISLR2	2116.54474348522	0.219994887501739	0.292712546190297	0.751573140150666	0.452307801088042	0.999894521019812
ITGA11	92.7134130671358	-0.226049271444775	0.430335679497673	-0.525285915656911	0.599384446862101	0.999894521019812
ITPKA	3939.81412957212	-0.220810707869274	0.223126686750285	-0.989620341184903	0.322359723798023	0.999894521019812
IVD	3229.08952423502	-0.150349971076037	0.182730389042888	-0.82279675462601	0.410623582537762	0.999894521019812
JMJD7	256.966899368117	0.0714977579802352	0.250563517716563	0.285347837673293	0.775377666380047	0.999894521019812
JMJD7-PLA2G4B	0.890342769570303	-1.17068127594833	2.27929853858832	-0.513614717918166	0.607521387467381	0.999894521019812
KBTBD13	0.213349084543916	0.343974138595808	4.45197268230138	0.077263308457229	0.938414079231032	0.999894521019812
KIAA0101	14.100835005964	0.687900896887673	0.717770820873364	0.958385151475861	0.337868579864426	0.999894521019812
KIAA1024	126.033151162701	0.534914865973262	0.347902397895972	1.53754291205894	0.124160415048708	0.999894521019812
KIAA1199	456.194232434504	0.519817079257865	0.283444006287998	1.83393216200062	0.0666640647010592	0.999894521019812
KIF23	24.5701162319177	0.320158458744014	0.450466417516898	0.710726585366386	0.477253681887479	0.999894521019812
KIF7	199.058907782627	0.131649510729363	0.235841023292438	0.558212938917417	0.576698986494085	0.999894521019812
KLF13	7914.56145758422	0.125189350390075	0.13769205286294	0.909198082148498	0.363245576381301	0.999894521019812
KLHL25	655.971731023108	-0.143066250162331	0.237975473950806	-0.601180650203919	0.547719670922387	0.999894521019812
LACTB	250.689373588528	-0.00981034965865226	0.175369729331975	-0.0559409522727909	0.955388846694717	0.999894521019812
LARP6	3739.56228257601	-0.191086579706009	0.142742286958818	-1.33868234688672	0.180674105564412	0.999894521019812
LCMT2	292.95043671592	-0.0560428194127536	0.197234262653834	-0.28414342750942	0.776300467545911	0.999894521019812
LCTL	13.0800550195422	-0.442509736475386	0.532851213856542	-0.83045646696138	0.406280751165812	0.999894521019812
LDHAL6B	1.05980387499236	0.0534900334393513	1.76844984578128	0.0302468478633727	0.97587018641397	0.999894521019812
LEO1	616.713561895284	-0.0420338124290881	0.181993538669988	-0.230963212959492	0.817343381196375	0.999894521019812
LINC00277	15.0441147205363	-0.176172741601275	0.685230937356298	-0.257099806790642	0.797101726694862	0.999894521019812
LINGO1	9542.32813968191	-0.301318763352028	0.17673044237161	-1.7049624236126	0.088201432784078	0.999894521019812
LINS	213.068238208359	0.195640628427569	0.160108866331826	1.22192251378573	0.221736930693708	0.999894521019812
LIPC	32.4492444280847	0.397994025096358	0.474462904567213	0.838830646748648	0.401564350374561	0.999894521019812
LMAN1L	2.83768403256081	0.179106736165692	1.32699078994863	0.134972101933448	0.892633931891618	0.999894521019812
LOC100128714	45.4822453209338	0.0235654652827702	0.255713271585554	0.0921558163041449	0.926574242082322	0.999894521019812
LOC100129387	87.7224456506077	-0.133538572653145	0.253076112237578	-0.527661704111306	0.597734157729726	0.999894521019812
LOC100130855	38.9440716187879	0.438548849053937	0.298497413482051	1.469188104306	0.141781775911874	0.999894521019812
LOC100131089	274.988672195917	-0.0665660161909547	0.314522230380124	-0.211641689398249	0.832386582548019	0.999894521019812
LOC100132724	3.16236333992066	-0.288207473649002	0.810859558409878	-0.355434514719399	0.722264095675788	0.999894521019812
LOC100144604	11.8140063017892	-0.173780544617627	0.843531162251576	-0.206015559820893	0.836778757029086	0.999894521019812
LOC100287559	48.2912750619163	-0.363132440780745	0.360515006170692	-1.0072602653572	0.313809719042145	0.999894521019812
LOC100287616	13.4045379378096	0.0959151124734841	0.607524262602355	0.15787865337695	0.874552419225302	0.999894521019812
LOC100288615	48.3961568567058	0.360875991051801	0.229191280605	1.57456247942413	0.115357469189321	0.999894521019812
LOC100288637	80.2065856945415	-0.0244764123473204	0.273468460041296	-0.0895036025127877	0.928681690685127	0.999894521019812
LOC100289656	4.33795018056296	-0.538088027665169	0.898732655703492	-0.598718678185756	0.549360499505951	0.999894521019812
LOC100306975	7.69711047708567	-0.770162874553148	0.59910957888689	-1.28551253676175	0.19861323865698	0.999894521019812
LOC100505648	41.4797920837904	-0.386650301266826	0.340309559800911	-1.13617231761877	0.255884453622734	0.999894521019812
LOC100505679	12.4741098243116	-0.507524094385726	0.486910416995012	-1.04233566724231	0.297256081521236	0.999894521019812
LOC100506686	125.491134270036	0.275171769963682	0.203097330097762	1.35487635327962	0.175456954766318	0.999894521019812
LOC100506874	13.2342027343194	0.545401039148571	0.671060490668787	0.812744971179897	0.416364291623415	0.999894521019812
LOC100507217	1826.04916698969	-0.349191761877856	0.170238827008883	-2.05118754642051	0.0402486862101579	0.961870374354007
LOC100507466	66.1305741558606	0.255297957973723	0.369650523689569	0.690646818041901	0.489787517995479	0.999894521019812
LOC100507472	10.3386170518718	1.43357046659033	0.765499648517242	1.87272517938725	0.0611063445030934	0.999894521019812
LOC145663	7.37397017338256	0.0122954817031795	0.736472511590901	0.0166950992870315	0.986679856819808	0.999894521019812
LOC145783	180.579238343391	0.210193148556234	0.196307574048066	1.07073376855428	0.284289154559144	0.999894521019812
LOC145820	12.7741385784248	-0.333876143182056	0.598387564115746	-0.557959695695606	0.576871906458618	0.999894521019812
LOC145837	32.5952577973984	-0.515759214938119	0.296394526657366	-1.74011045600157	0.0818396246155236	0.999894521019812
LOC145845	0.798789529204559	-1.31513999015891	1.91846292156175	-0.685517543955607	0.4930173937544	0.999894521019812
LOC253044	4.02871527933436	-0.617664077481375	0.979357192901189	-0.63068314804698	0.528247719925772	0.999894521019812
LOC254559	771.165504981363	0.00389268745938296	0.208696479862967	0.0186523867673233	0.985118411493942	0.999894521019812
LOC283663	10.6958590370951	0.170997754138728	0.727425685538534	0.235072472058961	0.814152484194757	0.999894521019812
LOC283683	863.416658422448	-0.0892790646340146	0.179117879072687	-0.498437482043793	0.618175723682743	0.999894521019812
LOC283688	0.187547261745008	-0.0269256549752653	4.45132621426631	-0.0060489062538193	0.995173700522145	0.999894521019812
LOC283692	26.0152892098306	-0.200625172711482	0.382290647092658	-0.524797491744169	0.599723975381391	0.999894521019812
LOC283693	8.81880775247688	0.24406889333747	0.693980884882941	0.351693971194378	0.72506778237304	0.999894521019812
LOC283710	4.63582617186698	0.296831606527784	0.813292533554837	0.364975201764557	0.715129917394556	0.999894521019812
LOC283731	86.7813691539644	0.189503773901747	0.358884668859844	0.528035300320267	0.597474835302171	0.999894521019812
LOC283738	1.58216947468111	-0.22908032586059	1.62062600577511	-0.141352986465885	0.887591092634461	0.999894521019812
LOC283761	24.9093766080194	-0.284024500617526	0.342904041245205	-0.828291493988038	0.407505438855849	0.999894521019812
LOC338963	6.11435389848672	-0.337928181571865	0.585115847825913	-0.577540640588508	0.563574292883537	0.999894521019812
LOC348120	0.371971195321916	25.2017797117876	4.41623244810483	5.70662436996554	1.15238711704749e-08	2.23353575776842e-05
LOC388152	218.252866349653	-0.255085207129226	0.214311897531644	-1.19025219816162	0.233947282703086	0.999894521019812
LOC390660	13.9626744275795	-0.470377492315558	0.529220176390109	-0.8888124703107	0.374103872780655	0.999894521019812
LOC400456	56.2611230045891	0.0785268876988844	0.36001695832887	0.218119968746448	0.82733563915421	0.999894521019812
LOC440288	34.0394690136159	-0.471155927477187	0.316111648889241	-1.4904731576098	0.136099869206731	0.999894521019812
LOC440300	105.574922124626	-0.210590766836588	0.324036981533237	-0.649897322954131	0.515758547520463	0.999894521019812
LOC503519	0.541037797944997	0.363312599876166	3.70079758607867	0.098171432353621	0.921796166543268	0.999894521019812
LOC645212	415.88386322786	0.131257793124466	0.178938288780194	0.733536651206616	0.46323118221579	0.999894521019812
LOC645752	10.6527217686892	0.755313793769062	1.01898974036306	0.741237878901458	0.458549220053309	0.999894521019812
LOC646214	230.866008688327	0.123304367960763	0.233645442297916	0.527741379194293	0.597678848981571	0.999894521019812
LOC646278	136.57230560892	-0.286058829658516	0.390119758200557	-0.733259015072637	0.463400467242155	0.999894521019812
LOC646938	0.405760213360724	0.409766217950091	4.44276447814949	0.0922322621344015	0.926513505805214	0.999894521019812
LOC648809	7.26990712213709	1.04508213370636	0.61158536147828	1.70880828668015	0.0874864672478718	0.999894521019812
LOC653061	334.783679004252	-0.122537694052947	0.350879157878166	-0.349230472376748	0.726916290995847	0.999894521019812
LOC653075	97.3898122769452	0.498878305067093	0.404766279466506	1.2325095502635	0.217758801348703	0.999894521019812
LOC727849	0.0822350768073328	0.550154642579752	4.45401103615335	0.123518922183652	0.901696191290027	0.999894521019812
LOC727915	0.263653519181539	-1.64475402019874	4.43497171947205	-0.37086009206718	0.710741740729282	0.999894521019812
LOC727924	0.450754689123858	-0.270790032682454	4.43079661638944	-0.0611154282462	0.951267282155261	0.999894521019812
LOC728758	6.64166660449203	0.331466814875031	0.636308634944208	0.520921447033474	0.602421494240259	0.999894521019812
LOC729739	0.423257385854954	0.32669681419768	3.95689229597194	0.0825639895557057	0.934198235647316	0.999894521019812
LOC729911	55.9655756081911	0.10402464134184	0.325588223601214	0.319497554890839	0.749349245226884	0.999894521019812
LOC91450	7.58581559271932	1.16252242009941	0.878730303380693	1.32295701607979	0.185849672671921	0.999894521019812
LOC91948	4.79083310715496	-0.396871394719312	0.910729745736845	-0.435772957430105	0.663001466143017	0.999894521019812
LOXL1	32.1525729205028	0.105855621417991	0.436757647335183	0.242366955825169	0.808495836595596	0.999894521019812
LPCAT4	4552.44475301314	-0.13788884790325	0.12739597083943	-1.08236427725838	0.279090694963262	0.999894521019812
LRRC28	282.590263814689	0.27271301320822	0.226763526035784	1.2026317370157	0.229118860593564	0.999894521019812
LRRC49	1049.9142094914	-0.042172887582084	0.244113083375435	-0.172759636636206	0.862840365207769	0.999894521019812
LRRC57	627.864733540416	0.183795459541918	0.163381632729073	1.12494566538392	0.260612059449733	0.999894521019812
LRRK1	827.589783630843	0.205839356874821	0.214028666820256	0.961737322074182	0.336181569584202	0.999894521019812
LTK	158.668835012848	0.405524767911051	0.343609528597199	1.18019069368252	0.237924379562255	0.999894521019812
LYSMD2	1865.9931461063	-0.144100967286424	0.103137511585213	-1.39717320179251	0.162361493228224	0.999894521019812
LYSMD4	337.592771461847	0.172937390964175	0.149158533192112	1.15942002956973	0.246285016308916	0.999894521019812
MAGEL2	427.929140341411	-0.253305245754906	0.226754769677724	-1.11708894200954	0.263956298088596	0.999894521019812
MAN2A2	5569.58167063607	0.313414732985407	0.200284212839094	1.56484991274475	0.117618105238931	0.999894521019812
MAN2C1	1143.64556286011	0.168374748356018	0.160006065343386	1.05230228613316	0.292660883145328	0.999894521019812
MAP1A	73275.5496858869	0.0658869044419969	0.156928381666754	0.419853335274376	0.674592599295444	0.999894521019812
MAP2K1	8808.88357680507	-0.0269754459888397	0.211067360433375	-0.127804914665405	0.898303360622721	0.999894521019812
MAP2K5	1329.12194158932	0.163236984146185	0.185063667392111	0.882058517733359	0.377745163202379	0.999894521019812
MAPK6	3122.9926036772	0.0185023181932485	0.193336132633724	0.0957002601696868	0.923758634264222	0.999894521019812
MAPKBP1	1898.30552359129	0.149383356946703	0.162739675038434	0.917928322711861	0.358656392589713	0.999894521019812
MCTP2	60.3720530167554	0.353779157211072	0.526014943177002	0.672564842120896	0.501224175146157	0.999894521019812
MEF2A	5297.59494070743	0.281859770866501	0.180482915128589	1.56169779652375	0.118359198143882	0.999894521019812
MEGF11	311.557820659952	0.343660178516969	0.282810201695278	1.21516188757312	0.224304353364922	0.999894521019812
MEIS2	1274.53799631768	0.105617800322489	0.163624918755045	0.645487259068432	0.518611472284144	0.999894521019812
MESDC1	1068.08525353775	-0.176736842195786	0.173754508148937	-1.01716406715786	0.309075386677099	0.999894521019812
MESDC2	1326.91784993773	-0.200531705866669	0.130286127552381	-1.53916391279683	0.123764285158461	0.999894521019812
MESP1	473.129596770718	-0.31269650581812	0.266239949079629	-1.17449130718018	0.240198291780428	0.999894521019812
MESP2	56.8363474917184	-0.205663700271955	0.300734796229731	-0.68387064899151	0.494056849505097	0.999894521019812
MEX3B	235.913883903427	-0.0989591035107881	0.284966525426323	-0.347265712570067	0.728391707227782	0.999894521019812
MFAP1	1165.68064056994	-0.0164702206742202	0.113242082970768	-0.145442579667771	0.884361448338142	0.999894521019812
MFGE8	2785.33708227831	-0.263417835952878	0.219379124570113	-1.20074248846175	0.229851107084424	0.999894521019812
MGA	860.315352933512	0.243602430955147	0.159969425851313	1.52280618411151	0.127807202352497	0.999894521019812
MGC15885	1.14399827983076	-0.103700109628172	2.67674927552725	-0.0387410619949624	0.969096835229962	0.999894521019812
MIR1179	0.347029545798379	-0.797534199940839	4.42198033471828	-0.180356794823161	0.856872470796385	0.999894521019812
MIR1276	0.0798033368589777	-1.23522410855164	4.45369966219024	-0.27734786856826	0.781513006797359	0.999894521019812
MIR3175	0.285141184210372	-0.285350947749498	4.44509718469905	-0.0641945352132538	0.948815328689836	0.999894521019812
MIR3942	0.116369820912067	0.0959507268746733	4.45401103615335	0.0215425435850603	0.98281286645422	0.999894521019812
MIR4312	0.230130549510645	0.990256037198778	4.44928123985522	0.222565395131327	0.823873771582177	0.999894521019812
MIR4313	0.641111723201568	1.44301957601582	3.1918041168024	0.452101546087816	0.651195829929255	0.999894521019812
MIR4511	0.176039959728734	-0.706474888084314	4.45121668850103	-0.158715007047258	0.873893414140806	0.999894521019812
MIR4513	0.15052381922021	-0.881368556209982	4.45201520133346	-0.197970697841732	0.843067989709491	0.999894521019812
MIR4515	0.160621289844569	-1.13244087331995	4.44825788337617	-0.254580760156028	0.799046920831522	0.999894521019812
MIR4712	3.59073228867722	0.841226273847714	1.06850795406637	0.787290605227879	0.431111768026781	0.999894521019812
MIR4714	0.0661015726261483	0.947671126402695	4.45374698141812	0.212780638495307	0.831498066172249	0.999894521019812
MIR548H4	2.0435620631618	-1.81770873671828	1.48766060709029	-1.22185714137684	0.221761655364415	0.999894521019812
MIR549	0.04640859515485	-0.338593245681535	4.45376078397942	-0.0760241203118688	0.939399908492663	0.999894521019812
MIR627	0.04640859515485	-0.338593245681535	4.45376078397942	-0.0760241203118688	0.939399908492663	0.999894521019812
MIR628	2.93311645187108	0.699836931088612	1.51309381610838	0.462520515012456	0.643708094089804	0.999894521019812
MIR630	8.62406430027288	0.0530446394335063	0.486570670549597	0.109017338372637	0.913188738266362	0.999894521019812
MIR631	6.1752413938288	1.51242532610491	1.14204522835906	1.32431298564071	0.18539911958155	0.999894521019812
MIR7-2	1.6542360486264	1.73168934403453	1.56775889098282	1.1045635613962	0.269348747568148	0.999894521019812
MIR9-3	1.77707662295662	0.834457612877895	1.39181353262189	0.59954698910417	0.54880818527566	0.999894521019812
MKRN3	67.0167816528379	0.459636826211981	0.351075899355423	1.30922352418914	0.190458645941217	0.999894521019812
MNS1	100.703640207825	-0.172550646715003	0.230719148058198	-0.747881778201947	0.454531469453363	0.999894521019812
MORF4L1	22425.7106880793	-0.123135830538787	0.108569791193336	-1.13416291203428	0.256726218024526	0.999894521019812
MPI	2491.24583385655	-0.0881031272120778	0.150303486230545	-0.586168221520422	0.557762474695355	0.999894521019812
MRPL42P5	21.1328125290015	-0.255386827778196	0.582667691778518	-0.438306141530965	0.66116437449235	0.999894521019812
MRPL46	671.19994652241	-0.0821356848435277	0.178200283867307	-0.460917811470426	0.644857572389892	0.999894521019812
MRPS11	1322.88086714205	-0.115486321164497	0.119367357132427	-0.967486622296376	0.333300825653466	0.999894521019812
MTFMT	312.608327759805	-0.0288367419404919	0.155688583209927	-0.185220658740334	0.853055966103169	0.999894521019812
MTHFS	42.5816841379649	-0.294502400074291	0.280253097365803	-1.05084440758165	0.29333005640918	0.999894521019812
MTMR10	2200.97400256041	-0.0157041944206903	0.209184720482154	-0.0750733341541076	0.940156364199708	0.999894521019812
MYEF2	1868.78320270783	0.0806931061631992	0.175253672573384	0.460436035252901	0.645203274258819	0.999894521019812
MYO1E	609.839799776592	0.365812563219748	0.243391323383932	1.50298111754257	0.13284391330032	0.999894521019812
MYO5A	16323.0499510666	0.0934164640348353	0.297016469931793	0.31451610766328	0.753129084576148	0.999894521019812
MYO5C	142.913382886299	0.233456771900805	0.209607884578284	1.11377857932445	0.265374188693334	0.999894521019812
MYO9A	751.096446446731	0.676371511166288	0.362228128214246	1.86725286769071	0.0618662839146847	0.999894521019812
MYZAP	40.285687604011	-0.160031928870515	0.464700527494867	-0.34437647345318	0.730563179519744	0.999894521019812
NARG2	514.506541187831	0.202711967229125	0.18087486198035	1.12073045977582	0.262402612526169	0.999894521019812
NBEAP1	22.3480978767222	1.00646807634136	0.585539754494937	1.71887232013734	0.0856376232930785	0.999894521019812
NDN	2664.10021502933	-0.440752440971942	0.150892539693004	-2.92096906758059	0.00348944470912624	0.532942223880453
NDNL2	982.873217394267	-0.276663957964324	0.0909900130845815	-3.04059696867111	0.00236109648596536	0.457728809986591
NDUFAF1	1037.30822563704	-0.204556631741098	0.144710125988579	-1.41356128566457	0.157490755104432	0.999894521019812
NEDD4	103.411700327028	0.273332498082283	0.230037608504355	1.18820787548358	0.234751521699386	0.999894521019812
NEIL1	302.233965390828	-0.0115109955818584	0.235814041648017	-0.0488138683405465	0.961067630012913	0.999894521019812
NEO1	4252.34731130956	0.0582832936697728	0.222284460164054	0.26220138657807	0.793166184445983	0.999894521019812
NF1P2	0.0524015423862382	-0.640633563455708	4.45223342304416	-0.143890380980448	0.885587031507765	0.999894521019812
NGRN	24091.4984199421	-0.235790549119686	0.123265797632578	-1.91286272143806	0.0557656290367733	0.99148980608876
NIPA1	4828.76830004898	-0.0695050793361126	0.178514838856113	-0.389351830814105	0.697015899662773	0.999894521019812
NIPA2	1585.1275556767	-0.0282315965511098	0.121908640549242	-0.231579947277866	0.816864283905468	0.999894521019812
NMB	142.53187140709	-0.114841471746664	0.269125244415624	-0.426721291033212	0.669582341044981	0.999894521019812
NOP10	1054.41198441305	-0.210971693155892	0.147219845680341	-1.43303840715861	0.151846861658573	0.999894521019812
NOX5	4.74466855515607	0.150595080788658	0.908549641528027	0.165753277427288	0.868351116593559	0.999894521019812
NPTN	15661.0924538765	-0.123398820254313	0.148981326651474	-0.828283805949663	0.407509791763708	0.999894521019812
NR2E3	25.9624210705809	0.493252104493781	0.409784242485641	1.20368733922477	0.228710447589042	0.999894521019812
NR2F2	480.798975148752	0.416187685789289	0.248143073722455	1.67720855370233	0.0935017069813815	0.999894521019812
NRG4	104.187930158904	0.267544518444104	0.340367522965861	0.786045966174448	0.431840558283435	0.999894521019812
NTRK3	2074.93671388738	-0.0102522819540904	0.207783888154538	-0.0493410824349642	0.960647480322377	0.999894521019812
NUSAP1	31.2115677759642	0.372132146046025	0.602981099896839	0.617153914292988	0.537133210112703	0.999894521019812
OAZ2	7815.76721699018	-0.0987918474128562	0.107235789288743	-0.92125817386255	0.356915652592801	0.999894521019812
OCA2	76.9300205101325	0.099737554805019	0.366286128094023	0.272294108772301	0.785395885669887	0.999894521019812
ODF3L1	7.4538975144582	-1.15133662686664	0.537167044861516	-2.14334933216809	0.032085058340837	0.940961484810463
OIP5	16.2114283408321	-0.090645176169431	0.472562938687391	-0.191816092098146	0.84788626535535	0.999894521019812
OIP5-AS1	4936.10099433019	0.0417873407011412	0.332434775320297	0.125700870677202	0.899968712634475	0.999894521019812
ONECUT1	4.12177261033258	0.819076139528438	1.03384739108598	0.792260198739836	0.428208974043149	0.999894521019812
OR4F6	0.0323608518424262	0.349549883587578	4.45351823862668	0.0784884814338085	0.937439492441006	0.999894521019812
OR4N3P	0.0676656637165604	0.25439721866283	4.45401103615335	0.0571164320424622	0.954452446914129	0.999894521019812
OR4N4	0.139209739383063	0.866625592613218	4.45399634057814	0.194572587480107	0.845727564899487	0.999894521019812
OSTBETA	20.7993282915373	0.517582119513465	0.50249115492009	1.03003229896808	0.302994843804157	0.999894521019812
OTUD7A	493.969182465368	0.159305145979584	0.204651405340965	0.778421949823259	0.436320302883627	0.999894521019812
PAK6	3041.50355827145	-0.00806364767729117	0.20503835364176	-0.0393275088980662	0.968629274647948	0.999894521019812
PAQR5	144.151097049313	-0.119539719720449	0.382079011453405	-0.31286649132002	0.754382096473646	0.999894521019812
PAR-SN	842.008871606724	0.104802584226181	0.213611547212766	0.490622279524023	0.623693625602984	0.999894521019812
PAR1	4.41248111365419	-2.51568633597926	1.27523321986135	-1.97272647606591	0.0485267338034326	0.983972872011699
PAR4	9.0278309274841	-0.251778261568232	0.59627295958762	-0.422253361518122	0.672840096104027	0.999894521019812
PAR5	1741.35322229207	0.129645773138186	0.266083836532155	0.487236559829591	0.62609069951882	0.999894521019812
PARP16	182.287313430582	0.257686900240957	0.285748426147949	0.901796393823488	0.367165035790637	0.999894521019812
PARP6	2568.9699978633	-0.0480491181214974	0.130062596265365	-0.369430716448742	0.711806706312274	0.999894521019812
PATL2	3.6619547276013	1.37540496851316	1.14304975059844	1.20327655711667	0.228869317734616	0.999894521019812
PCSK6	1228.90649535637	0.663249466096293	0.346130239160801	1.91618469309227	0.0553415910182736	0.99148980608876
PDCD7	1056.2250463888	0.055937590770847	0.0924688404301363	0.604934489398188	0.545222525723579	0.999894521019812
PDE8A	690.670305932741	0.221153878486997	0.224176401748312	0.986517210385471	0.323879374066944	0.999894521019812
PDIA3	3593.6127967058	0.0923177446531974	0.143954391845163	0.641298563176135	0.521328722564087	0.999894521019812
PEAK1	2195.3887781547	0.282746642340422	0.170025140670429	1.66296961276149	0.096318518336422	0.999894521019812
PEX11A	149.928112609808	0.13382690073822	0.270408640810089	0.494906155133586	0.620666365670872	0.999894521019812
PGBD4	143.521480149978	0.17639764953283	0.377684013544285	0.46705087641245	0.640463478694081	0.999894521019812
PGPEP1L	9.19516450684889	0.235566385681727	0.589343424019707	0.39970987387118	0.689370218756552	0.999894521019812
PHGR1	1.46886528522823	2.07781606411783	2.00521740387503	1.0362048823746	0.300106569498223	0.999894521019812
PIAS1	515.546711908104	0.404001800481786	0.359467618284804	1.12388927383634	0.261060002236388	0.999894521019812
PIF1	52.8140740998008	0.1424711342864	0.271436146987724	0.524879003284864	0.599667306475236	0.999894521019812
PIGB	167.523835687023	-0.0186997750200939	0.234114662688281	-0.0798744290740657	0.936337127477391	0.999894521019812
PKM2	56597.1379074825	-0.089536555080737	0.138621335279276	-0.645907463669649	0.518339285689657	0.999894521019812
PLA2G4B	3.62227021718151	-1.91085353548442	1.0813494183247	-1.76710090476106	0.0772113310309001	0.999894521019812
PLA2G4D	16.1613914258523	0.195973464872453	0.683429666924513	0.286750011532787	0.774303741158409	0.999894521019812
PLA2G4E	2.424054570409	-0.709768391538251	1.11776530710959	-0.634988746764407	0.525435754385875	0.999894521019812
PLA2G4F	0.467048407867077	0.118271876001852	3.34941439396839	0.0353112102864416	0.971831584390517	0.999894521019812
PLCB2	355.148854349317	0.0203456130492196	0.267246309738493	0.0761305668509635	0.939315221870572	0.999894521019812
PLDN	2954.14646730368	0.0822738432130063	0.19123415743389	0.430225668452816	0.667031491785827	0.999894521019812
PLEKHO2	1682.99891404565	-0.189898431985255	0.383283828605097	-0.495451197814324	0.62028166260391	0.999894521019812
PLIN1	140.86200667846	-0.140242594353057	0.460704969769715	-0.304408685721705	0.760816551346295	0.999894521019812
PML	1332.36251482537	0.174962395445824	0.238471965122273	0.733681191229813	0.463143064458705	0.999894521019812
POLG	1645.0084203016	0.205594447755148	0.205755873525203	0.999215450002523	0.317690333063026	0.999894521019812
POLR2M	553.020042830897	0.137199245972432	0.291261246588643	0.471052182806191	0.637603470858502	0.999894521019812
PPCDC	162.038675728247	-0.307153464788899	0.271571458505036	-1.13102262837095	0.258045567385153	0.999894521019812
PPIB	1657.35493847596	-0.0823556396643885	0.159083203667245	-0.517689094548613	0.604675208287305	0.999894521019812
PPIP5K1	1721.19742759236	0.388919081002053	0.292420037507583	1.3300014743072	0.183517785547141	0.999894521019812
PPP1R14D	2.20618013894401	1.47826928478436	1.34448326895714	1.0995073861581	0.271546814042797	0.999894521019812
PRC1	494.895146244703	0.0987864632087627	0.204406405453458	0.483284577064077	0.628893689391412	0.999894521019812
PRTG	32.947715134467	0.350388502234842	0.433734906753283	0.807840219404223	0.41918256873098	0.999894521019812
PSMA4	2119.42368006075	-0.246899467658684	0.138958293882934	-1.77678827768773	0.0756030812831096	0.999894521019812
PSTPIP1	106.296421348141	0.0144281620441869	0.392606936059207	0.0367496361348314	0.970684631436944	0.999894521019812
PTPLAD1	6452.86758562298	0.0404225526649531	0.183243323157078	0.220594955213198	0.825407829461208	0.999894521019812
PTPN9	1634.62875104509	-0.0929388095415688	0.144715771343114	-0.642216177815309	0.52073283030053	0.999894521019812
PWRN1	2.00810396060145	-0.745206378901971	1.59411799307816	-0.467472534741934	0.640161837795855	0.999894521019812
PWRN2	0.952247203732589	-1.66214982880101	2.03759363736607	-0.815741568053584	0.414647959135978	0.999894521019812
PYGO1	29.63153351589	0.530074561906808	0.45362803024291	1.16852250427065	0.242596067141866	0.999894521019812
RAB11A	6792.15253954076	-0.0886984357355798	0.150015097291501	-0.591263395065005	0.554343951933001	0.999894521019812
RAB27A	112.669689262501	0.560176046415806	0.265956738520308	2.10626754385857	0.0351811189132588	0.952819754005604
RAB8B	1617.88917946043	0.252638866859447	0.126635004251308	1.99501605699862	0.0460411286228478	0.97400583184618
RAD51	22.475261797186	-0.262816524782816	0.379622389555721	-0.692310390570995	0.488742426253537	0.999894521019812
RASGRF1	6509.69423193247	0.116440855856679	0.329797010116565	0.353068258003683	0.724037268827508	0.999894521019812
RASGRP1	1647.24747055775	0.00640471413653043	0.288933361950433	0.0221667518534227	0.982314939247847	0.999894521019812
RASL12	284.78500094141	0.395849346917529	0.394320821078144	1.00387635082319	0.315438216894727	0.999894521019812
RBPMS2	179.818138274977	0.0659367205837036	0.35713668556781	0.18462600804751	0.853522385151679	0.999894521019812
RCCD1	424.214303989889	0.00605835938828961	0.188472891151911	0.0321444604115852	0.974356847432665	0.999894521019812
RCN2	2893.84782842522	0.0262073239213348	0.18095644774292	0.144826693097816	0.884847706367414	0.999894521019812
REREP3	5.29197368353897	0.0596060496981563	1.07190709151677	0.0556074777094835	0.955654507373746	0.999894521019812
RFX7	646.475737328171	0.184889622161592	0.168299621575899	1.09857420016961	0.27195383629104	0.999894521019812
RGMA	4580.99976023593	0.222612288353844	0.276384907796865	0.805442996610575	0.420564088423641	0.999894521019812
RHCG	226.071064820923	0.110171949419293	0.278984885943691	0.394902931915566	0.692914526136708	0.999894521019812
RHOV	212.159544929768	-0.0847736625295931	0.272532113746952	-0.311059351369894	0.755755502149459	0.999894521019812
RLBP1	317.337610081768	-0.41716967265986	0.39466623084384	-1.05701891891765	0.290502953185842	0.999894521019812
RNF111	1516.57648998773	0.289735465281737	0.236433809966497	1.22544007273238	0.220409456255947	0.999894521019812
RORA	1421.38518153694	0.328246002974552	0.261292777302108	1.2562383329679	0.209029572503251	0.999894521019812
RPAP1	1202.56205337666	0.0870748810488379	0.109625642043538	0.794293008694587	0.42702487314768	0.999894521019812
RPL4	25374.2501529724	-0.0450601032220853	0.176587301303409	-0.255171820903836	0.798590394457721	0.999894521019812
RPLP1	13462.4860534087	-0.306546152934009	0.274183685542311	-1.11803206790983	0.263553297630137	0.999894521019812
RPP25	779.056575194091	-0.275178344871014	0.196575656451655	-1.39985972748711	0.161555327887913	0.999894521019812
RPS27L	814.017214876468	-0.16082827509577	0.211323490684876	-0.761052519880984	0.44662569825491	0.999894521019812
RPUSD2	416.259173749287	-0.247962542375345	0.153987023263282	-1.61028206871294	0.107336291988577	0.999894521019812
RSL24D1	3193.81228600343	-0.127993852864011	0.151003865367175	-0.84761971193775	0.396649792858016	0.999894521019812
RTF1	3318.22171817765	0.0677658968109566	0.162489294109066	0.417048379602603	0.676643021145403	0.999894521019812
RYR3	591.890192103163	-0.211966576803826	0.389072763681043	-0.544799319280014	0.585891546916098	0.999894521019812
SCAMP2	744.569464671924	-0.185008578012439	0.249727138011291	-0.740842903521661	0.458788698075451	0.999894521019812
SCAMP5	28871.3995445105	0.0341860878602035	0.0973555899444158	0.351146635542158	0.725478342651487	0.999894521019812
SCAND2	390.666643885996	-0.0408554170078158	0.189881670078372	-0.215162511425948	0.829640617938964	0.999894521019812
SCAPER	1313.22686328013	0.143268372483863	0.213297492642299	0.671683340995127	0.501785309019981	0.999894521019812
SCARNA15	2.97145892745296	-0.676561505701897	1.16538119551201	-0.580549530323123	0.56154409565977	0.999894521019812
SCG3	10974.2320449712	-0.472086516990442	0.187808678947591	-2.51365655536174	0.0119486731605311	0.835231841909914
SCG5	11499.7501474877	-0.153187476694753	0.174324999900127	-0.8787464608204	0.379538761265122	0.999894521019812
SEC11A	797.542923681326	-0.0774630704396189	0.198128550687715	-0.390973790353487	0.695816609254402	0.999894521019812
SECISBP2L	8134.03619201594	0.263723524704726	0.151207244649267	1.74411963736557	0.0811382305034604	0.999894521019812
SELS	794.149623979205	-0.136120946656381	0.130536746307961	-1.04277876158523	0.297050769970228	0.999894521019812
SEMA4B	1171.38837847773	-0.0319322046924672	0.318876262371503	-0.100139798600828	0.920233339400625	0.999894521019812
SEMA6D	1968.31001593532	0.239435015515136	0.175884703691768	1.36131801395725	0.173413212639518	0.999894521019812
SEMA7A	4536.25668757827	0.210924236036068	0.245761682676069	0.858247037289701	0.390756067762939	0.999894521019812
SENP8	119.943880482949	0.0409914978069635	0.228181775347433	0.17964404801632	0.857432021864836	0.999894521019812
SERF2	8155.86110202496	-0.301010783384368	0.2931396390721	-1.02685117692436	0.304490546977013	0.999894521019812
SERF2-C15ORF63	1.56668724824881	-0.333592489812774	1.26164694708993	-0.264410333320447	0.791463749946838	0.999894521019812
SERINC4	35.2943031031435	0.0318439700003045	0.479699577203089	0.0663831521094353	0.947072783282354	0.999894521019812
SH2D7	38.2569856402881	0.384474767486119	0.29367423950517	1.30918792242025	0.190470702323373	0.999894521019812
SH3GL3	2233.2078743117	-0.000496853457788619	0.166501655282678	-0.00298407518498892	0.997619056015223	0.999955302166341
SHC4	191.590363517559	0.186475850121823	0.232468885174801	0.802154017220865	0.422463871612885	0.999894521019812
SHF	930.761945225158	-0.0644033951495368	0.234247672472342	-0.274937182810817	0.78336449977786	0.999894521019812
SIN3A	1368.29438309171	-0.0288085265430059	0.139714777235088	-0.206195272347834	0.836638380623448	0.999894521019812
SKOR1	32.9264383764282	-0.10564481231604	0.355934605217568	-0.296809612685633	0.766611866153944	0.999894521019812
SLC12A1	32.702264611885	-0.0584591839913336	0.470973797041858	-0.124124068809157	0.901217041369067	0.999894521019812
SLC12A6	1896.31095539515	0.227076914949824	0.193271695985467	1.17491034469371	0.24003058651237	0.999894521019812
SLC24A1	216.04418867221	0.0478624057939295	0.161698186558889	0.295998407975333	0.767231297202481	0.999894521019812
SLC24A5	106.07182026485	-0.166361121685632	0.194978440834373	-0.853228290131572	0.393532717927361	0.999894521019812
SLC27A2	111.836119522176	0.196308636806478	0.309032646161747	0.63523591842051	0.525274560505315	0.999894521019812
SLC28A1	0.922677095053903	0.988736015805193	2.48706069329269	0.397552025357362	0.690960429950922	0.999894521019812
SLC28A2	6.98956002342663	0.343196067944561	0.823125266387705	0.416942696280824	0.676720322625264	0.999894521019812
SLC30A4	383.267116777249	0.549142228963433	0.34599909460282	1.58712042178552	0.112485373483637	0.999894521019812
SLCO3A1	1700.24033674608	0.323793149071985	0.17159299114861	1.88698353530979	0.0591625402193419	0.999894521019812
SLTM	1911.12534230388	-0.0900093065012028	0.140389559077955	-0.641139605340755	0.521431984277292	0.999894521019812
SMAD3	1920.45411664624	-0.0970805834372929	0.179832319198901	-0.539839467509275	0.58930774621484	0.999894521019812
SMAD6	226.403278182341	0.452516499939066	0.452864273894833	0.999232056985251	0.317682290017198	0.999894521019812
SNAP23	543.709580447972	0.0678470972971085	0.274239325942048	0.247401050392918	0.804597861353569	0.999894521019812
SNAPC5	485.200839788371	-0.128671447935089	0.220566930697787	-0.583366906036291	0.559646331190563	0.999894521019812
SNORD115-1	3.52965838194549	0.642983154105374	1.04826819080232	0.613376576478245	0.539627370355464	0.999894521019812
SNORD115-10	0.444475563439418	-0.898894452070538	4.44277495411096	-0.202327252979307	0.839660895735082	0.999894521019812
SNORD115-13	3.61299316093417	0.299499735959586	1.04814769203033	0.285741921903616	0.775075793690344	0.999894521019812
SNORD115-14	1.01143341104483	1.07329298645953	1.7138483431741	0.62624735189332	0.531152712929101	0.999894521019812
SNORD115-2	0.25524195393991	-0.0939280968350259	4.45198170349791	-0.021098041971113	0.983167446829043	0.999894521019812
SNORD115-20	2.88097679839756	0.721890710973591	1.06547913432542	0.677526840007649	0.498071746657583	0.999894521019812
SNORD115-22	0.570353234436466	0.539020049362396	2.894384808261	0.186229573836883	0.852264733040315	0.999894521019812
SNORD115-24	0.0682199862923734	-1.21627317780702	4.44337441527052	-0.273727366666889	0.784294145130672	0.999894521019812
SNORD115-25	0.22308577744565	-1.69142668268059	4.4250686007738	-0.382237392293718	0.702285288705407	0.999894521019812
SNORD115-26	1.25571243423333	0.634279490025401	1.78585099962161	0.355169322726136	0.72246274537828	0.999894521019812
SNORD115-27	0.106848887540636	0.470186846602664	4.45401103615335	0.105564814003859	0.915927643069111	0.999894521019812
SNORD115-28	0.116369820912067	0.0959507268746733	4.45401103615335	0.0215425435850603	0.98281286645422	0.999894521019812
SNORD115-3	0.201274386308126	-0.841380409824869	4.44469886213431	-0.189299755939111	0.849857886598439	0.999894521019812
SNORD115-30	0.231558881043686	-0.28630473469537	4.4456633239733	-0.0644009034943037	0.948651010637713	0.999894521019812
SNORD115-31	0.916321835796932	-1.61918723660474	1.99220808569513	-0.812760096814769	0.416355617742775	0.999894521019812
SNORD115-32	1.09445133254106	1.86513214300404	1.67566677194666	1.11306864481014	0.265678948916801	0.999894521019812
SNORD115-33	0.167692527393784	-0.104163356531197	4.45372985753979	-0.0233878928141223	0.981340862500654	0.999894521019812
SNORD115-34	0.190412909997991	0.755282106078203	4.45101710456358	0.169687531711307	0.865255880117931	0.999894521019812
SNORD115-35	1.2137643185477	-1.58047392738237	2.22911329302336	-0.709014625828537	0.478315400673788	0.999894521019812
SNORD115-37	0.301803270915014	0.892909016561362	4.44383432119304	0.200932112230872	0.840751657817599	0.999894521019812
SNORD115-38	0.785837820186608	-0.831705231493247	2.37894915551078	-0.349610343527781	0.72663114724264	0.999894521019812
SNORD115-39	0.752938005126061	2.22508572318196	3.15024904791422	0.706320576354176	0.479988800233952	0.999894521019812
SNORD115-4	1.44017702678197	-0.856591575438497	1.60127663908337	-0.534942904012415	0.592689339300182	0.999894521019812
SNORD115-40	1.02669108048824	3.61724138781268	3.477609883352	1.04015157224194	0.29826948665663	0.999894521019812
SNORD115-41	0.288927269831583	-22.2623836231671	4.42929758844995	-5.02616570203357	5.00383570150425e-07	0.00041290076469916
SNORD115-45	1.19231295672969	0.414267157966706	1.78095351389334	0.232609753558966	0.816064452803622	0.999894521019812
SNORD115-47	0.106848887540636	0.470186846602664	4.45401103615335	0.105564814003859	0.915927643069111	0.999894521019812
SNORD115-48	0.176603495310653	-1.50220460722404	4.44031615134191	-0.338310281525801	0.735129376512951	0.999894521019812
SNORD115-5	0.0682199862923734	-1.21627317780702	4.44337441527052	-0.273727366666889	0.784294145130672	0.999894521019812
SNORD115-6	0.712429294586281	0.700148473834989	2.46388627654503	0.284164281647271	0.776284486724724	0.999894521019812
SNORD115-7	0.309660270615966	1.26909895375604	4.4493364777551	0.285233306157226	0.77546540510173	0.999894521019812
SNORD115-8	0.736595989481217	-2.24494518362629	3.5807354655512	-0.626950861135651	0.530691446216124	0.999894521019812
SNORD116-1	1.98036825138121	0.573807977736415	1.57322259163241	0.364734132848308	0.715309876931935	0.999894521019812
SNORD116-10	0.0880199798643668	-0.329368377890453	4.45401103615335	-0.0739487116706626	0.941051195614107	0.999894521019812
SNORD116-11	0.0524015423862382	-0.640633563455708	4.45223342304416	-0.143890380980448	0.885587031507765	0.999894521019812
SNORD116-12	2.55110736696797	0.181414293680051	1.21109800541481	0.149793239580075	0.880927743212191	0.999894521019812
SNORD116-13	0.710947663737068	-0.0206465910402609	2.5263618101065	-0.00817246007981355	0.993479392862871	0.999894521019812
SNORD116-14	0.54145512251055	1.28848172800776	2.78742732692772	0.462247648776519	0.643903736943529	0.999894521019812
SNORD116-15	1.63004779776042	0.863288117574865	1.28647445857222	0.671049558599849	0.502188958893951	0.999894521019812
SNORD116-16	0.859526454772733	-1.75540911291917	2.09689020486416	-0.837148797227028	0.402508934354555	0.999894521019812
SNORD116-18	2.05608357402894	0.64849448062504	1.55708067931941	0.416480975737553	0.677058085496962	0.999894521019812
SNORD116-2	1.25235593025534	0.441128209986539	1.48982484377049	0.296094008521243	0.76715828945987	0.999894521019812
SNORD116-20	5.68392907868828	-0.193660861294247	0.602081386362486	-0.321652297647435	0.747716119703052	0.999894521019812
SNORD116-21	10.1670330446237	-0.134499566391357	0.570753906243923	-0.235652467587101	0.813702356512251	0.999894521019812
SNORD116-22	1.68041625368986	0.385401567863252	1.40278044065608	0.274741190205788	0.783515083208308	0.999894521019812
SNORD116-23	0.431834837267408	2.55322211469248	3.94802867634989	0.64670809763546	0.517820881291429	0.999894521019812
SNORD116-24	5.35919776498703	0.098840899476976	0.801902576293095	0.123257989684834	0.90190280647176	0.999894521019812
SNORD116-25	0.941010071439381	-0.0267151878836165	1.86820563911259	-0.0142999182340047	0.988590704865016	0.999894521019812
SNORD116-26	2.15557084621408	-0.777739131248052	1.118695520433	-0.695219670627647	0.486917646762413	0.999894521019812
SNORD116-27	2.60795524244724	0.705823951510328	1.10225933453886	0.640342911503323	0.521949688672053	0.999894521019812
SNORD116-28	0.139180157115009	-1.37948184312274	4.43988146025198	-0.310702403988156	0.756026869533463	0.999894521019812
SNORD116-29	1.48201200676661	-1.40109969611067	1.93245840738612	-0.725034852370159	0.46843064938303	0.999894521019812
SNORD116-4	12.5399254394689	0.164617550279767	0.54886984290214	0.299920923709991	0.764237473804493	0.999894521019812
SNORD116-8	1.26710302631988	-1.36608032960703	1.54170814391541	-0.886082320443384	0.375573169179171	0.999894521019812
SNORD16	0.255212925461568	0.263467517466257	4.44969281780538	0.0592102709679184	0.952784628947742	0.999894521019812
SNORD18B	0.554918410905013	-1.92821588063376	4.40986115047876	-0.437250928053466	0.661929379179554	0.999894521019812
SNORD18C	1.8368996005871	1.17335905471445	1.5541956844275	0.75496223961442	0.450271639267418	0.999894521019812
SNRPA1	724.979017205093	-0.0180027062211324	0.177195638830452	-0.101597908052117	0.919075839990781	0.999894521019812
SNRPN	455.38569207424	0.113344928978133	0.473140460575937	0.239558732390296	0.810672360022561	0.999894521019812
SNUPN	961.17149133028	-0.187463567349637	0.130913765638623	-1.43196222670055	0.152154631906933	0.999894521019812
SNURF	363.508739908664	0.136285409546834	0.355265199181869	0.383615985637439	0.701263090084319	0.999894521019812
SNX1	3146.77677558882	0.0527924344956049	0.105791584080166	0.49902300787556	0.617763175498505	0.999894521019812
SNX22	684.919414817848	0.0158659051952389	0.314527422801729	0.0504436308093885	0.959768868263464	0.999894521019812
SNX33	560.902175308092	0.282949398240569	0.304326151921638	0.929757092691219	0.352496866649882	0.999894521019812
SORD	647.996562579322	0.141645822034623	0.190618829830072	0.743084102241599	0.457430763977729	0.999894521019812
SPATA5L1	199.17610142474	-0.167915381482355	0.158898432831084	-1.05674661789054	0.290627243021969	0.999894521019812
SPESP1	42.1993635518861	-0.644302998325237	0.487061850183584	-1.32283609993759	0.185889889208226	0.999894521019812
SPG11	1133.33149669897	0.183005346759202	0.137726981310154	1.32875450415256	0.183928976531871	0.999894521019812
SPG21	1939.1611186913	-0.165099550405018	0.132585024461624	-1.2452352826077	0.213045276817617	0.999894521019812
SPINT1	32.6380570645226	-0.178712118648132	0.435745983458156	-0.410129124380771	0.681711229142093	0.999894521019812
SPPL2A	359.825111574211	0.0314796552977661	0.257742802837974	0.122135923684958	0.902791371853791	0.999894521019812
SPRED1	3923.4107529374	0.0894887266550055	0.165728940183242	0.539970427349988	0.589217426958384	0.999894521019812
SPTBN5	168.239912616361	-0.195837522971749	0.222345361940373	-0.880780787432244	0.3784364805044	0.999894521019812
SQRDL	264.956396976035	-0.0697267712767285	0.394007297433072	-0.17696822300245	0.859533349955004	0.999894521019812
SRP14	10226.2836536759	-0.324665287594408	0.164558356545562	-1.97294925891239	0.0485013436473755	0.983972872011699
ST20	63.5013955977485	-0.147382916787657	0.344878452520386	-0.427347419679534	0.66912629885872	0.999894521019812
ST20-MTHFS	0.75019312464832	-2.14495855268828	2.1632455215486	-0.991546512553406	0.321418792199786	0.999894521019812
ST8SIA2	32.1782488477929	0.208482176423187	0.524409455763733	0.397556096923462	0.690957428152005	0.999894521019812
STARD5	61.9425327299027	0.24414264105641	0.281907786316771	0.866037239503821	0.386469740362239	0.999894521019812
STARD9	245.90082113641	0.573856394137813	0.296771027567812	1.93366717378329	0.053154062337918	0.991470542765077
STOML1	3986.31560944475	-0.11851562236059	0.170047442033973	-0.696956219646705	0.48583019275575	0.999894521019812
STRA6	10.3426234876389	0.752333353878499	0.797963879538968	0.942816301801992	0.345774871922969	0.999894521019812
STRC	177.523804054055	0.201762500206327	0.234269802203438	0.861239896515208	0.389105930739867	0.999894521019812
SV2B	16375.6914205999	0.0417042057118384	0.2441699717503	0.170799895715625	0.864381111075926	0.999894521019812
SYNM	6038.88803403294	0.269096549344282	0.177390138944632	1.51697580792962	0.129272792080962	0.999894521019812
TARSL2	1325.4602130867	0.0817027563739677	0.130455197546209	0.626289775422917	0.531124891525393	0.999894521019812
TBC1D21	1.96230807431282	-0.454037103415524	1.21016385436753	-0.375186468986729	0.707521792618736	0.999894521019812
TBC1D2B	906.264351321551	0.0712081066641113	0.25161746001581	0.28300145252097	0.777175723551572	0.999894521019812
TCF12	1511.56462893996	0.245946205455844	0.215587174602571	1.14082020838781	0.253944749277405	0.999894521019812
TEX9	34.4348661450997	-0.0304834930788472	0.334522897370653	-0.0911252811644498	0.927393044746708	0.999894521019812
TGM5	1.61048018788794	-0.709660563093049	2.23403520667255	-0.317658629986428	0.750743895425345	0.999894521019812
TGM7	0.0323608518424262	0.349549883587578	4.45351823862668	0.0784884814338085	0.937439492441006	0.999894521019812
THAP10	578.097289366982	0.0533872039786841	0.180423303740202	0.295899714016757	0.767306669474195	0.999894521019812
THBS1	227.71968072584	0.466490452584263	0.491279313235826	0.949542225809815	0.34234490655175	0.999894521019812
THSD4	462.529357926158	0.512001267260268	0.328333057315858	1.55939603354566	0.118902674524506	0.999894521019812
TIPIN	127.458586167558	-0.0631092974431577	0.221032992176885	-0.28551980779708	0.775245931268532	0.999894521019812
TJP1	3858.93867905779	-0.0889162663871652	0.217872990103712	-0.408110552596902	0.683192513037373	0.999894521019812
TLE3	1587.85190915703	0.174478986213329	0.207218706594633	0.842004030816818	0.399785697225021	0.999894521019812
TLN2	7543.11738047634	0.16514918787692	0.159379802551342	1.03619897398053	0.300109325347035	0.999894521019812
TM2D3	3048.70683614733	-0.10855198611958	0.16197051562479	-0.67019596561046	0.502732875356233	0.999894521019812
TM6SF1	1058.40993496904	-0.165872849572138	0.264584284204264	-0.626918753209398	0.530712493845698	0.999894521019812
TMC3	17.4313202559247	0.882577762193506	0.407667740187689	2.16494383830119	0.0303919864629981	0.93406392979639
TMCO5B	2.15491880474938	-0.946049315877624	1.43262090140615	-0.660362636723405	0.509021143197544	0.999894521019812
TMED3	1454.23961466615	-0.150235009193657	0.126165191840908	-1.19078017479735	0.233739893696345	0.999894521019812
TMEM202	0.232469551541955	-0.782566512493061	4.43719129833758	-0.17636528602818	0.860006974890235	0.999894521019812
TMEM62	618.575223987653	0.0487465151661869	0.134326899160357	0.362894665706489	0.716683571670624	0.999894521019812
TMEM85	3204.03607410356	-0.240061112229238	0.107653069657935	-2.22995138914317	0.0257506702219727	0.923648315396231
TMEM87A	1396.57371766011	0.0547607807936629	0.160487017639043	0.341216265335724	0.732940779316555	0.999894521019812
TMOD2	20634.9705521915	-0.0137272147503907	0.223811036811591	-0.0613339491472292	0.951093254176988	0.999894521019812
TMOD3	813.033386283124	0.008591622314325	0.193734704165182	0.0443473581635618	0.964627522427648	0.999894521019812
TNFAIP8L3	651.933288978714	0.00403381342936021	0.172057933892963	0.0234445069639721	0.981295703327073	0.999894521019812
TP53BP1	2479.55881650516	0.282212471413558	0.263714127761873	1.07014544047632	0.284553848157393	0.999894521019812
TPM1	3266.03868471012	0.123853305084845	0.148194624513369	0.83574762236853	0.40329689816839	0.999894521019812
TRIM69	203.693908737177	0.103598898657884	0.220733309163143	0.469339670802989	0.638826863371141	0.999894521019812
TRIP4	350.408918070663	0.0133652824711255	0.100532463698172	0.132944941161016	0.89423692442584	0.999894521019812
TRPM1	14.7162991897672	-0.205511952609858	0.903678275540773	-0.227417166233057	0.82009937323451	0.999894521019812
TRPM7	496.002517052742	-0.0282012142676383	0.214799977545429	-0.131290582940931	0.895545441033416	0.999894521019812
TSPAN3	12050.3846440747	-0.124961078129599	0.101102196798287	-1.23598776373687	0.216463112050992	0.999894521019812
TTBK2	1217.52252092908	0.773529138492936	0.403146459262424	1.91872983309377	0.0550185339047042	0.99148980608876
TTC23	242.85177260188	-0.0243826723403607	0.192394437044249	-0.126732730503808	0.899151939501562	0.999894521019812
TTLL13	16.2807742155298	-0.228784817898807	0.439508365280192	-0.520547129411186	0.602682288348342	0.999894521019812
TUBGCP4	1106.71351056531	0.216122468616458	0.277878983189978	0.77775751924607	0.436711975849767	0.999894521019812
TUBGCP5	781.618124579805	0.107064415358767	0.355189537658076	0.301428966812174	0.763087408529834	0.999894521019812
TYRO3	10054.1005370695	0.0487702377914751	0.103905387875644	0.469371596493574	0.638804047136572	0.999894521019812
TYRO3P	13.0736841816351	-0.527176023145785	0.528933123785495	-0.996678028732376	0.318920817713179	0.999894521019812
UACA	218.408750001276	0.215213347104424	0.300920778106181	0.715182741646659	0.47449613179383	0.999894521019812
UBAP1L	128.634312564073	-0.0551008043801721	0.316917984266242	-0.173864555234209	0.861971909139464	0.999894521019812
UBE2Q2	1461.93706762194	-0.103701024280568	0.114094434350772	-0.908905196565057	0.363400170522323	0.999894521019812
UBE2Q2P1	14.086341454607	0.0299931508603748	0.401615361277045	0.0746812840151419	0.940468299274461	0.999894521019812
UBE3A	3204.15110918684	0.0922530730314074	0.200134925523951	0.460954392592346	0.644831326486515	0.999894521019812
UBL7	3312.96104752659	-0.336179645430045	0.107368723548277	-3.13107611155392	0.00174167015540857	0.408048436410007
UBR1	1130.42428797818	0.315187559614676	0.240368368779899	1.31126887125189	0.189766941338439	0.999894521019812
ULK3	2242.40910616471	-0.0112337257923656	0.135054285943478	-0.0831793357307233	0.933708943489358	0.999894521019812
ULK4P3	0.696756950087411	1.35209257913607	2.45559874803301	0.550616252031863	0.581896765531642	0.999894521019812
UNC13C	3334.30672262396	-0.143925938593445	0.227204201442884	-0.633465128194936	0.526429946148151	0.999894521019812
UNC45A	1318.82982225473	0.0303056886998497	0.102946086315858	0.294384077961604	0.768464432109315	0.999894521019812
USP3	251.776769249009	0.264497080148918	0.252517486625326	1.04744064929399	0.294896392000996	0.999894521019812
USP50	1.38469773830022	-0.163994939884766	1.79305984703853	-0.0914609404452536	0.927126341120706	0.999894521019812
USP8	1770.96236913357	0.0130360043390172	0.13570907449497	0.0960584573104608	0.92347414494126	0.999894521019812
VPS13C	1532.01906623081	0.2591577036409	0.210804787479064	1.22937295087114	0.21893200702261	0.999894521019812
VPS18	1849.4177801611	-0.0281146005863169	0.149261917141774	-0.188357493489868	0.85059641852394	0.999894521019812
VPS33B	847.270151408928	-0.107518367436243	0.237018304117557	-0.453628962693597	0.650095903916835	0.999894521019812
VPS39	4956.87665597632	0.0373912169719806	0.121976078252724	0.306545492424417	0.759189347893077	0.999894521019812
WASH3P	263.661461941498	-0.198506283526266	0.210285974023609	-0.943982519271495	0.345178581237329	0.999894521019812
WDR61	1120.31783174905	-0.0162270472118786	0.159654235485171	-0.101638689149502	0.919043468951211	0.999894521019812
WDR72	1.21099401710309	-1.39069004128952	2.9127091721996	-0.477455852634717	0.633037550420377	0.999894521019812
WDR73	405.449303354162	-0.213909373376088	0.149499997118055	-1.43083195651951	0.15247838198937	0.999894521019812
WDR76	132.46153992516	-0.0761214652021656	0.231453989013931	-0.328883790365712	0.74224352680715	0.999894521019812
WDR93	13.9499110986621	-0.390986731650176	0.452519363696123	-0.864022101632611	0.38757574937803	0.999894521019812
WHAMM	575.886105013186	0.054835146774706	0.128058732624917	0.428203103768936	0.668503256792366	0.999894521019812
WHAMMP2	125.07150227887	0.0400108452190117	0.235624000587866	0.169808020911229	0.865161118768975	0.999894521019812
WHAMMP3	123.162572604344	0.164882578199196	0.200231678261583	0.823459003244197	0.41024702158377	0.999894521019812
ZFAND6	1486.00848620378	-0.153868732200686	0.140516116653251	-1.09502550928293	0.273505460973733	0.999894521019812
ZFP106	5664.20187560296	0.0637691503582614	0.192699416269607	0.330925498336963	0.740700761201319	0.999894521019812
ZFYVE19	975.373242951627	-0.212695714031731	0.0987439124578698	-2.15401343472673	0.0312391183530174	0.937963044120811
ZNF280D	794.382582872677	0.180952162708859	0.224804888630715	0.804929838541492	0.42086016851142	0.999894521019812
ZNF592	2136.70509549475	0.0257805299839652	0.153149392224099	0.168335829542446	0.866319088129109	0.999894521019812
ZNF609	2341.60964321265	0.214553946504153	0.131712435972441	1.62895739434236	0.103322038639642	0.999894521019812
ZNF710	2266.42587272437	-0.0243950015301749	0.214464905746536	-0.113748221161209	0.909437385600983	0.999894521019812
ZNF770	2911.98241082451	0.0902892675267512	0.0946390290401257	0.95403839665842	0.340064206851818	0.999894521019812
ZNF774	109.492682901693	-0.0490997346356641	0.309764059017269	-0.158506880338002	0.874057399475825	0.999894521019812
ZSCAN2	206.751482742471	-0.00880222875293633	0.172558765550123	-0.0510100354790703	0.95931752380451	0.999894521019812
ZSCAN29	604.775070414189	0.0322793444662606	0.162249245106705	0.198949119578533	0.842302545568234	0.999894521019812
ZWILCH	269.694994273876	-0.0528277759178554	0.275695488963694	-0.191616395743102	0.848042698554248	0.999894521019812
AARS	12965.5104571877	0.0484626166244021	0.173660985317154	0.27906450338224	0.780195323569703	0.999894521019812
ABAT	15910.8701752273	-0.0667245405990251	0.154251705006583	-0.432569225709224	0.665327750562696	0.999894521019812
ABCA17P	60.3522096412124	0.00408038324855218	0.310063661957484	0.0131598240915818	0.989500282593861	0.999894521019812
ABCA3	7658.94948333657	0.11795559037688	0.138228104063255	0.853340145090197	0.393470703646873	0.999894521019812
ABCC1	473.745412204067	0.0710905869637116	0.17856093837265	0.398130675228354	0.690533863846819	0.999894521019812
ABCC11	36.7412596906478	-0.267144143654285	0.497738746842584	-0.536715586939775	0.591464087663031	0.999894521019812
ABCC12	158.258811031773	-0.294608814636814	0.350235242000571	-0.841174100453128	0.400250407598772	0.999894521019812
ABCC6	27.4991711050038	0.128263504160709	0.351643326379141	0.364754552521822	0.715294632897321	0.999894521019812
ABCC6P1	7.25699810031952	0.89673848377413	0.566913849136936	1.58178969368858	0.113697588591008	0.999894521019812
ABCC6P2	3.60880904331328	-0.113085217686737	0.946215669782671	-0.119513152548732	0.904868820492527	0.999894521019812
ACD	770.064593234645	-0.122400337422809	0.10625769274503	-1.15191977409593	0.249354041721566	0.999894521019812
ACSF3	674.214984154689	0.00317313490768392	0.144055695611299	0.0220271395325172	0.982426306570845	0.999894521019812
ACSM1	1.60790747874668	0.738399696936514	1.44629799514802	0.510544645303848	0.609669945149824	0.999894521019812
ACSM3	2.0791843031469	-1.03282283165928	1.4316708680396	-0.721410803778902	0.470656801424573	0.999894521019812
ACSM5	91.6574079831958	-0.708304515195821	0.499937311192489	-1.41678666372453	0.156545309984554	0.999894521019812
ADAD2	83.4828184770739	-1.32252540126094	0.450679197058763	-2.93451619220955	0.0033406812247648	0.531356158151534
ADAMTS18	25.0254517382125	0.297918924920325	0.869700869184866	0.342553325489432	0.731934520548239	0.999894521019812
ADAT1	425.139963277476	0.213736845822479	0.276516528447124	0.772962278323085	0.439544705338888	0.999894521019812
ADCY7	582.675711508678	0.0479275708204084	0.191803951422333	0.249877911612346	0.802681765448685	0.999894521019812
ADCY9	1724.0859744257	0.00559677161179835	0.124033467072044	0.0451230764076561	0.964009207840122	0.999894521019812
AFG3L1P	196.669294105096	0.309323412375474	0.281860854284744	1.0974330336166	0.272452139625757	0.999894521019812
AGRP	7.50753670315036	-0.102112309126888	0.820091977949628	-0.124513239822424	0.90090891809387	0.999894521019812
AHSP	5.70546252778587	-4.58110757560928	2.38853259224655	-1.91795899728565	0.0551162104495804	0.99148980608876
AKTIP	3382.23550691467	-0.210283811577415	0.125010830216712	-1.68212475041464	0.0925446519105918	0.999894521019812
ALDOA	70335.6534036679	-0.139041898797798	0.135164178466427	-1.02868896460118	0.303625857225566	0.999894521019812
ALG1	432.251008782212	-0.147412425048115	0.176469856393605	-0.835340539515831	0.403525998130411	0.999894521019812
AMDHD2	262.256376022746	-0.0189516036790877	0.240833094858457	-0.0786918579036073	0.937277721849336	0.999894521019812
AMFR	5886.78168361009	-0.0615224246109464	0.105312145561024	-0.584191161268258	0.55909170748372	0.999894521019812
ANKRD11	5540.86074038465	0.140302875668915	0.112487464416019	1.24727565331213	0.212296441428026	0.999894521019812
ANKRD26P1	0.782317397147127	-0.545399475248897	2.45036021567284	-0.222579305589622	0.823862944177673	0.999894521019812
ANKS3	677.173459434843	-0.391302275540671	0.245925674820026	-1.59114039567863	0.111577983223109	0.999894521019812
ANKS4B	5.16369756074078	1.60632746189582	0.92731127419112	1.73224191984185	0.0832304981732317	0.999894521019812
AP1G1	3197.18521319528	0.130016249186418	0.160728744745735	0.808917218834112	0.418562763861629	0.999894521019812
APOBR	45.3561075092031	-0.0326066114635216	0.447827591862323	-0.072810635289185	0.941956807685358	0.999894521019812
APRT	884.888396942262	-0.201424546916771	0.164308168395788	-1.22589490762003	0.220238225392899	0.999894521019812
AQP8	8.17357704903167	-0.251546287528322	0.669615768028793	-0.375657652550239	0.707171424094446	0.999894521019812
ARHGAP17	423.930137558498	0.0814621855291533	0.256209385761069	0.317951605430731	0.750521646643052	0.999894521019812
ARHGDIG	9076.66172051152	-0.419199542407213	0.251587262809461	-1.66621925818515	0.0956697515700865	0.999894521019812
ARL2BP	3683.47238441513	-0.272721140471864	0.110519465548078	-2.46762992491333	0.013601085291748	0.865597428119606
ARL6IP1	28415.2596784806	-0.289256174230733	0.118098010287179	-2.44928914151346	0.014313849145177	0.869889535793718
ARMC5	1216.42226448062	-0.0684381372934601	0.155420129257828	-0.440342815440125	0.659688835192857	0.999894521019812
ASPHD1	4719.05934584562	-0.278276938220967	0.164832467615249	-1.68824105012199	0.0913649661456247	0.999894521019812
ATF7IP2	179.153117579458	-0.0166011083827421	0.182117526008975	-0.091156017471509	0.927368622366476	0.999894521019812
ATMIN	3955.60902156552	-0.0537195755868291	0.157607647464452	-0.340843711907733	0.733221241353196	0.999894521019812
ATP2A1	15.8586262220449	0.483165337802553	0.47750537439698	1.01185319309279	0.311608252075663	0.999894521019812
ATP2C2	135.447270101135	-0.00573873747529862	0.199499955190134	-0.0287656078410107	0.977051530489358	0.999894521019812
ATP6V0C	16022.1107942658	-0.227987778424098	0.113113422295701	-2.01556785920678	0.0438451835021624	0.964684532782355
ATP6V0D1	9033.22612190934	-0.060510717165556	0.143978072459839	-0.420277311202612	0.674282882634093	0.999894521019812
ATXN1L	1563.25794680731	0.0719289022683187	0.111921975607416	0.642670055437736	0.520438215226401	0.999894521019812
ATXN2L	4045.98853001902	0.184329601649463	0.115255638774846	1.59931091969873	0.109751534412301	0.999894521019812
AXIN1	956.3189606077	-0.114368491028668	0.224915009291684	-0.508496482243866	0.611105205467244	0.999894521019812
B3GNT9	271.980882622032	0.240672586883385	0.23108207024052	1.04150264290468	0.297642327240586	0.999894521019812
BAIAP3	6666.18053246837	0.0529744299063786	0.371721674407223	0.142511006362101	0.886676386283074	0.999894521019812
BANP	467.679304130933	0.165260590742723	0.307670128288191	0.537135638296108	0.591173925176004	0.999894521019812
BBS2	2468.58868024535	0.143117192906465	0.162267704908615	0.881981987648525	0.377786547963059	0.999894521019812
BCAR1	3526.20098712212	0.0216771371602967	0.1772861014986	0.122272061808906	0.902683557400313	0.999894521019812
BCAR4	0.666353628313293	0.95306652309705	2.54567047092092	0.374387232748263	0.708116240237442	0.999894521019812
BCKDK	1329.40991966141	-0.182794072987108	0.178038818392159	-1.02670908871387	0.304557468323197	0.999894521019812
BCL7C	657.496939362041	-0.451605780805563	0.344843737050722	-1.30959542622964	0.190332736547324	0.999894521019812
BCMO1	61.282059815406	0.101483375352376	0.624466861371527	0.162512026866384	0.870902658099301	0.999894521019812
BEAN1	293.222390441276	-0.257260113594314	0.226505291718449	-1.1357797058185	0.256048772553271	0.999894521019812
BFAR	1001.37868403598	0.0918641596748	0.128385547985204	0.715533493578162	0.474279452304849	0.999894521019812
BRD7	1558.18603813068	0.0425044454189347	0.0968803158413091	0.438731491013689	0.660856106222937	0.999894521019812
C16orf11	13.5625343662058	0.427617822871205	0.801204746341404	0.533718534274623	0.593536284026919	0.999894521019812
C16orf13	3129.73273734336	-0.361443142612606	0.247397620219222	-1.46098067674348	0.144020744423881	0.999894521019812
C16orf3	6.40118452749045	0.00126124644385609	0.892306232173088	0.00141346815519208	0.998872215957318	0.999955302166341
C16orf42	1742.68249967868	-0.331643555767877	0.153516423846949	-2.16031319292921	0.0307484323400596	0.93406392979639
C16orf45	12332.4462171337	-0.0632868273950323	0.124480204866651	-0.508408766380389	0.611166706217744	0.999894521019812
C16orf46	379.006474714696	0.217394838868358	0.142981281040588	1.52044265715206	0.128399760360209	0.999894521019812
C16orf48	519.682206077848	-0.354135658053373	0.249427038713058	-1.41979658613023	0.155666909132201	0.999894521019812
C16orf5	14244.7643666096	-0.0278548786013384	0.150485471783556	-0.185100118112413	0.853150508967203	0.999894521019812
C16orf52	2166.24068935649	-0.0643333145795789	0.244576324021702	-0.263039829537508	0.792519880188165	0.999894521019812
C16orf53	872.6425410259	-0.171152769545887	0.175934049357662	-0.972823453849715	0.330641053896582	0.999894521019812
C16orf54	4.4692108048524	-1.03196984089847	1.03506151455742	-0.997013053219088	0.318758174039825	0.999894521019812
C16orf55	231.112539037541	-0.295005664558883	0.196661329174204	-1.50006951441666	0.133596396796272	0.999894521019812
C16orf57	1858.98859019584	-0.327785813244844	0.111784456007766	-2.93230226232949	0.00336459105771375	0.531356158151534
C16orf58	3188.08509309087	0.0950683633777719	0.153290696420013	0.620183517969587	0.535136971467833	0.999894521019812
C16orf59	112.878416092974	-0.203275627038362	0.239524087338875	-0.848664655387126	0.396067918758638	0.999894521019812
C16orf62	2584.17916152107	-0.103110183995864	0.110467506436426	-0.933398311613053	0.350614351815147	0.999894521019812
C16orf7	2184.92237782243	-0.152247451681985	0.174604349548374	-0.871956810215686	0.383231939650523	0.999894521019812
C16orf70	1167.46144710206	0.193056191353218	0.159947338399806	1.20699846139767	0.227432736510159	0.999894521019812
C16orf71	72.0046440455885	-0.401642739553238	0.238280127963497	-1.68559058191696	0.091874684479663	0.999894521019812
C16orf72	2000.23692762999	-0.00549015321987255	0.170253721548013	-0.0322468911102438	0.974275161906699	0.999894521019812
C16orf73	22.6373759741381	-0.625514503977936	0.299207484648083	-2.09057104541901	0.0365665335549069	0.95877122007841
C16orf74	73.8114665468193	-0.726516223847492	0.456054235967182	-1.59304785823713	0.111149455188935	0.999894521019812
C16orf78	0.0564900072106766	0.692834082974524	4.4539713483155	0.155554229875447	0.876384404920959	0.999894521019812
C16orf79	83.4465225009739	-0.117297080559083	0.369064176023059	-0.317822991716635	0.750619209409278	0.999894521019812
C16orf80	1412.53799360025	-0.110076194634996	0.126770639632832	-0.868309846458232	0.385224733268392	0.999894521019812
C16orf82	0.213134792171534	0.410426583099069	4.44795476915906	0.0922731017736191	0.926481058852623	0.999894521019812
C16orf86	151.580174272393	-0.0872731086926321	0.226944538900726	-0.384556989630002	0.700565665222166	0.999894521019812
C16orf87	244.804233489732	-0.30364691672039	0.182500596403377	-1.66381328447413	0.0961497483776535	0.999894521019812
C16orf88	356.023523835143	0.181227582803507	0.138960842547401	1.30416295325561	0.192178028247081	0.999894521019812
C16orf89	659.137974229338	-0.190555218646815	0.414665885156219	-0.459539174714183	0.645847026991753	0.999894521019812
C16orf90	2.22444186993499	0.227125208881777	1.08082925734414	0.210139767533569	0.833558588346914	0.999894521019812
C16orf91	473.163264808159	-0.0171365543809755	0.150297020825172	-0.114017924552936	0.909223584366365	0.999894521019812
C16orf92	4.75611110466796	-0.675487331697098	0.837996175899225	-0.806074479960789	0.420199905366538	0.999894521019812
C16orf93	46.7852190359713	-0.394535839727039	0.299666181367714	-1.3165844671772	0.187977948174342	0.999894521019812
C16orf95	123.407871620653	-0.264034051982821	0.206168736553419	-1.28066969025834	0.200309710222715	0.999894521019812
C16orf96	33.2180531220206	-0.0774087261030374	0.303940032419578	-0.254684206903609	0.798967015165812	0.999894521019812
C1QTNF8	2.44183563007538	-1.50978270317186	1.15277982279227	-1.30968869624632	0.190301169108423	0.999894521019812
CA5A	16.9267464923303	0.905524429926965	0.682925975197525	1.32594814491433	0.184856874153787	0.999894521019812
CA7	559.302763274654	-0.122810792946149	0.187352247731405	-0.65550744350938	0.512141095548848	0.999894521019812
CACNA1H	783.319228872133	0.198615313638011	0.266011875914213	0.746640776677441	0.455280427466179	0.999894521019812
CACNG3	4293.96663283388	-0.241435913463677	0.193218974129429	-1.24954557155422	0.211465596364402	0.999894521019812
CALB2	1275.68623313921	0.426581890063762	0.384151993027552	1.11045080542682	0.266804815669935	0.999894521019812
CAPNS2	0.266099317467511	0.0367393928562384	4.44746005249043	0.00826075837053682	0.993408943398136	0.999894521019812
CARHSP1	1782.74756229722	-0.220706298344889	0.324264236678944	-0.680637188378601	0.496101089685643	0.999894521019812
CASKIN1	9610.96644563758	-0.371603717771281	0.18069563882285	-2.05651735809514	0.0397326748958333	0.961870374354007
CBFA2T3	658.416701732607	-0.00352502155531036	0.203662342279976	-0.017308165642446	0.986190771339267	0.999894521019812
CBFB	754.115435087252	0.196824714296883	0.241426331537812	0.815257859584617	0.414924724791967	0.999894521019812
CBLN1	290.102393273592	0.300321924268279	0.276075312335305	1.08782607806498	0.276671894722294	0.999894521019812
CCDC101	339.991244562396	-0.357673011600001	0.238361600312702	-1.50054795374245	0.133472521558449	0.999894521019812
CCDC102A	72.1299656341518	-0.383841672710801	0.544786110023317	-0.704573163024241	0.481075904514449	0.999894521019812
CCDC113	1022.91125718098	0.141621101354622	0.250732715573374	0.564828969489535	0.572190100629881	0.999894521019812
CCDC135	23.7709604615854	-0.123328222135069	0.441779280535037	-0.279162531084995	0.78012009684202	0.999894521019812
CCDC154	21.6591014924246	0.27164669939777	0.447843419228217	0.606566241089145	0.544138809676577	0.999894521019812
CCDC64B	57.8679643519038	-0.344700955535801	0.328358728705141	-1.04976943020551	0.293824133339906	0.999894521019812
CCDC78	77.4902379827743	-0.24380680159419	0.332504864973615	-0.733242810187265	0.463410349025143	0.999894521019812
CCDC79	0.614991619259565	-0.615344601440448	2.54597258317785	-0.241693333819166	0.809017795295448	0.999894521019812
CCL17	1.79115624764749	-0.162406567625321	1.69343092256419	-0.0959038632526002	0.923596926294137	0.999894521019812
CCL22	1.29179416361185	1.2790981557916	1.92996823500688	0.662756066442222	0.507486795264655	0.999894521019812
CCNF	471.940255237453	0.167972446231733	0.121570140137235	1.3816916394282	0.167066402573974	0.999894521019812
CCP110	2184.58095352295	0.164763935109379	0.141972308988907	1.16053571490658	0.245830761415291	0.999894521019812
CD19	2.37720806650293	1.93285453274023	1.33637361793527	1.44634292895316	0.148081040611435	0.999894521019812
CD2BP2	4147.82844551337	0.024592769746367	0.0864125328811292	0.284597256050778	0.775952713711069	0.999894521019812
CDH1	85.6312189858865	0.559797811782132	0.410413728770506	1.36398412757571	0.172572561255745	0.999894521019812
CDH11	677.785249326615	0.226321321442295	0.160603362497813	1.40919416581566	0.158777762418498	0.999894521019812
CDH13	3459.60243419489	0.143129477084918	0.271940918681812	0.526325636387177	0.598661973763733	0.999894521019812
CDH15	4.81125410547551	1.7318844354565	0.794432173615276	2.18002806655614	0.0292553811591214	0.93406392979639
CDH16	0.490779775507288	2.21687250795621	2.88920190469382	0.767295807314353	0.442905660671009	0.999894521019812
CDH3	180.162640561648	0.064074182230451	0.26054266631009	0.245925871328084	0.805739616308736	0.999894521019812
CDH5	914.28164794545	0.699577366231198	0.393797548075888	1.77648989855158	0.0756522054139603	0.999894521019812
CDH8	1414.35041654174	0.152542199112063	0.278693843852623	0.547346855615259	0.584140458934948	0.999894521019812
CDIPT	5299.36688392731	-0.149821462922928	0.160950316645524	-0.930855347447958	0.351928395011697	0.999894521019812
CDK10	1300.72296138405	-0.185043626641841	0.172434612683911	-1.07312345103847	0.283215730369672	0.999894521019812
CDR2	1005.61725427966	0.210890858508692	0.164637626346018	1.2809396198744	0.200214875121111	0.999894521019812
CDT1	140.025430154107	-0.256206847156662	0.239973190289397	-1.06764779368766	0.28567941604745	0.999894521019812
CDYL2	286.541822280835	1.02297075723424	0.390921861245922	2.61681645015679	0.00887540529589069	0.742274374032901
CEMP1	247.266650482052	-0.291885278787501	0.262929819520598	-1.11012619002172	0.266944652953575	0.999894521019812
CENPBD1	536.87327704019	-0.109224010613012	0.133331433489592	-0.819191752120019	0.412677019907527	0.999894521019812
CENPN	429.930479033811	-0.0612268505099575	0.175509710840589	-0.348851640269456	0.727200692484097	0.999894521019812
CENPT	958.050006014086	-0.111006085868097	0.0972958051784321	-1.14091337919987	0.253905971217349	0.999894521019812
CES1	20.7772273366875	-0.494392479554745	0.775416809190592	-0.637582876325328	0.523745245339378	0.999894521019812
CES1P1	0.23727873364701	2.16799151496649	4.43451712850255	0.488890098322515	0.624919506168194	0.999894521019812
CES2	2243.70012522851	-0.098253811796721	0.220309001222379	-0.445981831207813	0.655610370155782	0.999894521019812
CES3	94.4339663047212	-0.0817073772742599	0.213958653989544	-0.38188395631921	0.702547441052868	0.999894521019812
CES4A	411.435488127205	0.378353935514145	0.229193957857385	1.6508023992045	0.0987789300891914	0.999894521019812
CES5A	28.9637691461621	-0.241368656321572	0.415782011954946	-0.58051731287434	0.561565815091124	0.999894521019812
CETP	12.2701539535258	-0.709347281435941	0.854836439362134	-0.829804683999251	0.406649222118245	0.999894521019812
CFDP1	2428.77801325497	-0.0941283836236001	0.155404705863458	-0.605698412416825	0.544715038440706	0.999894521019812
CHD9	1214.17582304453	0.168852578988044	0.187496641290987	0.900563219828522	0.367820597684871	0.999894521019812
CHMP1A	4385.76740054105	-0.119848773723958	0.194984664458047	-0.61465743501969	0.538780975459609	0.999894521019812
CHP2	12.4914089786073	-0.0418183437939846	0.641558945851197	-0.0651823874710399	0.948028784065893	0.999894521019812
CHST4	2.39654234806108	-0.170465175329793	1.41943718050905	-0.120093497387929	0.904409083444005	0.999894521019812
CHST5	197.413548520135	-0.250453247121317	0.263239663812118	-0.951426709388569	0.341387807038808	0.999894521019812
CHST6	921.707605057358	0.609133481394294	0.375398003031045	1.62263378194881	0.104667714471572	0.999894521019812
CHTF18	129.755564605815	-0.219055104511223	0.203302444751595	-1.07748386783482	0.281264154002455	0.999894521019812
CHTF8	1754.10455982173	0.303260980944304	0.126602507372138	2.39537894816643	0.0166031956488735	0.870706792077657
CIAPIN1	1951.58206353363	-0.0199575354776856	0.18909497707011	-0.105542388205722	0.915945436865244	0.999894521019812
CIITA	52.7145098780947	0.0242861833024045	0.531791347830028	0.0456686318826061	0.963574365843523	0.999894521019812
CIRH1A	1346.58384027537	-0.254213215224746	0.148759165269108	-1.7088911111115	0.0874711213517654	0.999894521019812
CKLF	76.9485921403843	0.143171925847923	0.212613243770297	0.673391381030819	0.50069833048057	0.999894521019812
CKLF-CMTM1	7.7923922513005	-0.688269049172067	0.640998583582083	-1.07374503906986	0.28293696912686	0.999894521019812
CLCN7	4222.90009895571	-0.00484991816761591	0.188200788866502	-0.0257699141264287	0.979440858925259	0.999894521019812
CLDN6	7.2678695689722	0.296650343539883	0.55516729111244	0.534344058608817	0.593103515002122	0.999894521019812
CLDN9	156.372235645442	-0.286025187469224	0.435142617690666	-0.657313661868335	0.510979253732861	0.999894521019812
CLEC16A	2186.35655725429	0.0497144113684393	0.164069937227689	0.303007438220981	0.76188419303997	0.999894521019812
CLEC18A	1.91182870022646	-1.66510935104604	1.51973474045782	-1.09565788470719	0.273228519782509	0.999894521019812
CLEC18B	5.19881082597052	-1.48195666759678	0.880160086132592	-1.68373536921956	0.0922328226528157	0.999894521019812
CLEC18C	1.23288584555414	-1.05568139783844	2.18576274158535	-0.482980781835794	0.629109381924289	0.999894521019812
CLEC19A	7.38018369399492	0.335087759044754	0.696345654883421	0.481208946583939	0.63036800294391	0.999894521019812
CLEC3A	2.49029866768662	0.264713622971761	1.67139869738556	0.158378502619293	0.874158552397658	0.999894521019812
CLN3	481.624347443924	0.0122905309429081	0.192512153917439	0.063842883126117	0.949095332088916	0.999894521019812
CLUAP1	928.871507451577	-0.0759087935992145	0.148713257786537	-0.510437298792647	0.609745131534163	0.999894521019812
CMC2	1166.03519796908	-0.0723958859174606	0.132061400021723	-0.548198685653433	0.583555484501197	0.999894521019812
CMIP	7128.04784795615	-0.0232379834887797	0.127188898849355	-0.182704494645427	0.85502988890929	0.999894521019812
CMTM1	28.0542865831239	0.38131334150401	0.378417225432679	1.00765323530931	0.31362096265122	0.999894521019812
CMTM2	11.8602130367229	0.13148522215718	0.606608338709404	0.216754722556111	0.828399499198896	0.999894521019812
CMTM3	205.143007831604	0.124538067042492	0.348712608080945	0.357136691236537	0.720989477628621	0.999894521019812
CMTM4	6648.23505386191	0.00176356979717815	0.127562050219544	0.0138251916941043	0.988969444387496	0.999894521019812
CNEP1R1	761.544120805047	-0.0236830477098315	0.140782325046137	-0.16822458147406	0.866406603293978	0.999894521019812
CNGB1	305.944397923556	0.336749996858454	0.503496204457821	0.668823307657455	0.50360819688314	0.999894521019812
CNOT1	2225.9884812316	0.317360798332669	0.179471939816671	1.76830316013105	0.0770102358999662	0.999894521019812
CNTNAP4	1932.80653202792	0.458860365219825	0.237379759025807	1.93302228927589	0.0532334520676794	0.991470542765077
COG4	1812.18400250594	-0.0180530286152173	0.105197071966915	-0.171611512351742	0.863742956184867	0.999894521019812
COG7	555.876950617195	0.413636928822795	0.130893473346612	3.16010354257669	0.00157713080243515	0.373604763421304
COG8	536.580543313422	-0.0175426375053477	0.202033917029199	-0.0868301608131094	0.930806513294147	0.999894521019812
COQ7	827.477097248762	-0.0828001206133403	0.145305996329762	-0.569832785327256	0.568791116619231	0.999894521019812
COQ9	1695.16057723409	0.0277569408458999	0.150455050499056	0.184486600840788	0.853631737730165	0.999894521019812
CORO1A	2343.56069859655	-0.301749217292837	0.202460581458314	-1.49040971392728	0.136116539919172	0.999894521019812
CORO7	606.291173126654	-0.325639623567018	0.27756481525419	-1.17320209792729	0.240714770951214	0.999894521019812
CORO7-PAM16	8.35230153171043	1.03784872983946	0.555045943061576	1.86984292528074	0.0615056334984729	0.999894521019812
COTL1	2800.19340464708	-0.430566710494141	0.19251015836884	-2.23659215774575	0.0253130079447145	0.923648315396231
COX4I1	22228.4536898872	-0.417313273755861	0.142095605155097	-2.93684856263053	0.0033156597301249	0.531356158151534
COX4NB	669.874911915858	-0.214374952778131	0.133679518258397	-1.60364845393708	0.108791563870722	0.999894521019812
COX6A2	10.6610891886016	-0.642688880243058	0.701753716377836	-0.915832528198573	0.359754739768413	0.999894521019812
CPNE2	1233.91823309293	0.289157989009142	0.227552269068478	1.27073217152638	0.203823946271777	0.999894521019812
CPNE7	1021.7405162531	-0.259646836414898	0.263972572838647	-0.983612932293563	0.325305864084234	0.999894521019812
CPPED1	852.8868232242	-0.0706565868682385	0.12824813939114	-0.550936545385235	0.581677174113618	0.999894521019812
CRAMP1L	1034.89768503689	0.214805187505184	0.120552437224503	1.78184027175788	0.0747752829080775	0.999894521019812
CREBBP	3477.22192170836	0.174823182198263	0.13342697180686	1.31025369032077	0.190110028058523	0.999894521019812
CRISPLD2	376.815894384212	0.878675208217765	0.348516726592222	2.52118518617285	0.0116960280433073	0.828479027849817
CRNDE	3.7437925326955	-0.403790031373319	0.744610138775354	-0.542283821218745	0.587622999261846	0.999894521019812
CRYM	6094.81600068038	-0.312010714468471	0.250601583576068	-1.24504685890687	0.213114526160773	0.999894521019812
CRYM-AS1	0.523605558840621	2.1653243055546	3.7427091888622	0.578544630717853	0.562896474457447	0.999894521019812
CSDAP1	13.9684641706811	0.856641028011163	0.695758132511282	1.2312339417711	0.218235380241104	0.999894521019812
CSNK2A2	1067.12565496493	-0.155969400755125	0.121077006037772	-1.2881834946139	0.1976820961188	0.999894521019812
CTCF	1733.07544108275	7.40765829498786e-06	0.132231378980393	5.60204268616624e-05	0.999955302166341	0.999955302166341
CTF1	127.757042167737	-0.411119825452832	0.379750682653374	-1.08260457250604	0.278983976866451	0.999894521019812
CTRB1	0.947253070938909	1.70631434292603	1.94492769108902	0.877315054304466	0.380315537590673	0.999894521019812
CTRB2	1.08403980811007	-1.40500868213679	1.77109620435002	-0.793298906454615	0.427603693802364	0.999894521019812
CTRL	64.0198498026204	-0.0413468332430515	0.353671895242657	-0.116907319465357	0.906933497836243	0.999894521019812
CTU2	798.395252514245	-0.0922426848580188	0.138818897966451	-0.664482186570242	0.5063817463566	0.999894521019812
CX3CL1	8319.41388390984	0.110791033170747	0.149483615649079	0.741158371702988	0.458597420528566	0.999894521019812
CYB5B	4761.20059799083	-0.155773231915291	0.110104558118554	-1.41477550591106	0.157134327922667	0.999894521019812
CYBA	386.831873092465	-0.0679481319138492	0.524803337572843	-0.129473513312819	0.896982981842098	0.999894521019812
CYLD	3316.39634514682	0.0241354176558547	0.167640939645347	0.143970904165262	0.885523445351032	0.999894521019812
DBNDD1	5009.42321349582	-0.287646908252651	0.205827801181955	-1.39751241863759	0.162259534842067	0.999894521019812
DCTN5	3275.36402780838	0.24054560161441	0.239678939723806	1.00361592842326	0.315563773967561	0.999894521019812
DCTPP1	919.169975486585	0.121628545516638	0.168607620003834	0.721370395441628	0.470681656017973	0.999894521019812
DCUN1D3	242.098326179233	0.210315238626414	0.187659778228489	1.1207262451858	0.262404407059396	0.999894521019812
DDX11L10	0.511620887802223	-0.632163622645731	3.78536009889408	-0.167002241829099	0.867368284973987	0.999894521019812
DDX19A	1061.56589207643	-0.00371185316933038	0.0923716505511689	-0.0401839000080898	0.967946513195063	0.999894521019812
DDX19B	304.625571527291	-0.0821712162204349	0.176637215557935	-0.465197642302529	0.641789926972887	0.999894521019812
DDX28	383.206084325611	-0.293732285674566	0.232948649691877	-1.26093148023432	0.207333535057275	0.999894521019812
DECR2	466.569128987913	-0.101009999685738	0.158042160308932	-0.639133250825534	0.522736250532928	0.999894521019812
DEF8	4043.22806291358	-0.0411280105992908	0.0729800005850534	-0.563551798706261	0.57305919854213	0.999894521019812
DEXI	3185.04201243168	-0.150154488453078	0.133752879889661	-1.12262620869881	0.261596279538924	0.999894521019812
DHODH	219.137869511096	-0.0598820696542274	0.195473374429558	-0.306343868207006	0.759342841686088	0.999894521019812
DHX38	1769.31682161999	0.0755301495998626	0.09140762815799	0.826300289395053	0.408633769379669	0.999894521019812
DKFZP434H168	22.1013894429907	-0.403668467122487	0.416944559880834	-0.968158613792344	0.332965160524906	0.999894521019812
DNAAF1	116.824391983422	-0.371186893237228	0.291541077125521	-1.27318900271956	0.20295098202473	0.999894521019812
DNAH3	3.71462528440416	1.54478325073569	0.992187355730719	1.55694712476758	0.119483039675854	0.999894521019812
DNAJA2	4831.59942151012	-0.0490148419962258	0.149085392094105	-0.328770252455632	0.742329349360589	0.999894521019812
DNAJA3	2949.19240390448	0.0697706959239675	0.0963226541849109	0.724343577472735	0.468854829843479	0.999894521019812
DNASE1	125.801899341732	0.364939122197671	0.270553580179276	1.34886081328457	0.177381677036332	0.999894521019812
DNASE1L2	40.1855698174642	0.0483692123347747	0.447691410647425	0.108041412420278	0.913962842095315	0.999894521019812
DOC2A	3856.23123867815	-0.00846333332713919	0.201088451542302	-0.042087614988466	0.966428853230956	0.999894521019812
DOK4	860.711541892244	0.0196619852120729	0.146855281685121	0.133886810106231	0.893492080385949	0.999894521019812
DPEP1	1.63704338948945	0.064807760955631	1.78414530577853	0.036324261676294	0.971023804682413	0.999894521019812
DPEP2	19.1910604986414	-0.511540263024093	0.490016699889948	-1.04392414205267	0.296520487581829	0.999894521019812
DPEP3	7.92234595505041	0.0665190757089728	0.85468080995594	0.0778291438559407	0.937963963312463	0.999894521019812
DUS2L	309.959946252074	-0.0641127334022642	0.163027833297443	-0.393262500675519	0.694125611700452	0.999894521019812
DYNC1LI2	11686.912229522	-0.0526951448427043	0.163817028485085	-0.321670740398653	0.747702146422329	0.999894521019812
DYNLRB2	52.6335837680616	-0.334152628965009	0.299007704823016	-1.11753852350659	0.263764137618594	0.999894521019812
E2F4	1172.85437836159	-0.0658337333428034	0.148661450291639	-0.442843341119389	0.657879051745608	0.999894521019812
E4F1	873.030811130065	-0.161992515506543	0.169290346902014	-0.956891627142244	0.338621957739343	0.999894521019812
EARS2	1152.67789506572	0.30298424794655	0.186324678424421	1.62610906139012	0.103926456737779	0.999894521019812
ECI1	1208.0078148999	-0.225669291879177	0.254830485726318	-0.885566305914989	0.375851274865736	0.999894521019812
EDC4	2490.56416876245	0.00804221614108269	0.102663563134304	0.0783356421261352	0.937561066244374	0.999894521019812
EEF2K	1444.80445373441	0.222381271037234	0.197286436322304	1.12720000007468	0.259657930468413	0.999894521019812
EIF3C	0.0709601708226356	-0.171356717903671	4.45401103615335	-0.038472450228067	0.969310996749585	0.999894521019812
EIF3CL	0.0679321987190303	1.11979678808838	4.4537507245846	0.251427809353389	0.801483369347348	0.999894521019812
ELMO3	78.1804114913931	-0.205137639011019	0.262212045021655	-0.78233491903119	0.434017770343728	0.999894521019812
EME2	40.7220875023608	-0.170393441647293	0.370305342441574	-0.460143082256982	0.645413522215072	0.999894521019812
EMP2	794.674114014854	0.219222711058672	0.375244500725927	0.584212988157258	0.559077024264891	0.999894521019812
ERCC4	350.718980819552	0.183050687501728	0.140102619373879	1.30654721745949	0.191366532853528	0.999894521019812
ERI2	109.890803315042	-0.0138982465019634	0.219741378258451	-0.063248199370156	0.949568864034107	0.999894521019812
ERN2	6.38961739131632	1.60253464445	1.0406261725359	1.53997149672373	0.12356730139433	0.999894521019812
ERVK13-1	154.609271057943	0.311793550760693	0.26952273274081	1.15683581711281	0.247339445323077	0.999894521019812
ESRP2	6.4212400965351	-0.755943868723668	0.86636531297656	-0.872546323590082	0.382910408428256	0.999894521019812
EXOC3L1	104.163130309685	-0.0301661646824786	0.205977090522912	-0.146453979934836	0.883563016814167	0.999894521019812
EXOSC6	1147.54253371037	-0.123004407388531	0.212205563538623	-0.579647419876167	0.562152407997696	0.999894521019812
FA2H	1576.08089824396	0.563092029550401	0.335323255169443	1.6792513518511	0.0931030677345817	0.999894521019812
FAHD1	869.290732643946	-0.171996000973079	0.137616389810326	-1.24982206850607	0.21136455261141	0.999894521019812
FAM100A	2463.58928836299	-0.352800156804912	0.306416341254457	-1.15137513671941	0.249577938006206	0.999894521019812
FAM173A	1085.05594273442	-0.530652917620737	0.21707051717721	-2.44461073996303	0.0145008555695435	0.869889535793718
FAM18A	483.848560248652	-0.147131606276785	0.167449016160235	-0.878665098491782	0.379582887702779	0.999894521019812
FAM192A	4416.53389356389	-0.142515812752093	0.0913177349136215	-1.56065864847502	0.118604312892677	0.999894521019812
FAM195A	1213.1016977328	-0.235960993897097	0.328465461178003	-0.718373837696208	0.472526813715364	0.999894521019812
FAM57B	2564.89242845109	-0.27174296544587	0.151659412489929	-1.7917975612883	0.0731653996198467	0.999894521019812
FAM65A	4826.71258454694	0.0585181565692751	0.115915727589872	0.504833621683518	0.61367569898418	0.999894521019812
FAM86A	138.740708229898	0.123266928504978	0.203618913396879	0.605380543725399	0.544926175605503	0.999894521019812
FAM92B	1.18524894873657	-0.227054260513037	2.02303152204562	-0.112234662702362	0.91063734592607	0.999894521019812
FAM96B	2271.26337779228	-0.226569503200346	0.189962347133841	-1.19270743186128	0.232983974016734	0.999894521019812
FANCA	119.470545873712	0.0273080302226069	0.228069209540853	0.119735716529132	0.904692506182402	0.999894521019812
FBRS	2192.33687832292	-0.126808085288991	0.238084914499523	-0.532617052010848	0.594298695749092	0.999894521019812
FBXL16	43224.5709605379	-0.381790209237633	0.147526099954694	-2.58795026341023	0.00965489201828209	0.770200874491279
FBXL19	6999.15421321808	-0.287089795855332	0.226361411320189	-1.26828064103754	0.204697747865616	0.999894521019812
FBXL19-AS1	149.937829124202	-0.328746211283186	0.218738062067295	-1.50292184257373	0.13285919971001	0.999894521019812
FBXL8	44.3213557436936	-0.46358713576786	0.430884902315351	-1.07589551937602	0.28197398603358	0.999894521019812
FBXO31	3929.16291555056	0.0615353115023489	0.095391637641588	0.645080774622547	0.518874841938941	0.999894521019812
FHOD1	272.475493570186	0.137101936421391	0.224282203249072	0.611292088428144	0.541006227710275	0.999894521019812
FLJ21408	4.65510652693772	-0.149288387515691	0.745415626724675	-0.200275366068803	0.841265227275936	0.999894521019812
FLJ26245	0.0575890605075989	-0.446092147891343	4.45384693304756	-0.100158841243811	0.92021822157525	0.999894521019812
FLJ30679	1.2553385819127	0.179268467274919	1.97620907361798	0.0907133104832476	0.92772039400394	0.999894521019812
FLJ39639	36.4734448468233	0.213477559112188	0.388593333546703	0.549359808012588	0.582758550676747	0.999894521019812
FLJ42627	1386.60763357563	0.322982849404979	0.270201981908564	1.19533856533397	0.231954777886843	0.999894521019812
FLYWCH1	4465.7684612168	0.137653294049398	0.143600021260757	0.958588256748514	0.337766210786323	0.999894521019812
FLYWCH2	993.760092664263	-0.200012863804176	0.190886655793023	-1.04780956517489	0.294726354651089	0.999894521019812
FOPNL	960.650973796515	-0.0548809425707169	0.116523051483101	-0.470987859244969	0.63764940481827	0.999894521019812
FOXC2	5.91626880348936	0.564657009789495	0.947551458669072	0.595911709726678	0.551234210169014	0.999894521019812
FOXF1	190.861860832811	0.217782400213437	0.499295268983942	0.436179578982634	0.662706442973185	0.999894521019812
FOXL1	10.4185497260298	-0.914557750736482	0.66233930115978	-1.38079946205073	0.167340628964553	0.999894521019812
FTO	4996.23223932122	0.0652287709351778	0.178583917345219	0.365255572309372	0.714920638847803	0.999894521019812
FTSJD1	232.109429451501	0.225976689143853	0.212407685588122	1.06388188599749	0.287382209822537	0.999894521019812
FUK	486.611806092282	0.179667600385264	0.179349540531369	1.00177340768731	0.316453043368418	0.999894521019812
FUS	7251.39731794237	-0.279531883199907	0.184504275602075	-1.51504284812771	0.12976155345926	0.999894521019812
GABARAPL2	8424.55191157418	-0.225965416754144	0.112521566427586	-2.00819650781848	0.0446224139701358	0.967602443785038
GALNS	506.975277170958	-0.0157031197110289	0.162544497981173	-0.0966081282729589	0.923037601264127	0.999894521019812
GAN	187.261154737165	0.181136787025136	0.225744119093264	0.802398697041145	0.422322366553795	0.999894521019812
GAS8	718.780855349576	-0.482511080938341	0.216275687135687	-2.23100010606195	0.0256811219888934	0.923648315396231
GCSH	2077.08316101749	-0.185815908876897	0.180652581673007	-1.02858153011749	0.303676360825472	0.999894521019812
GDE1	4945.70419046152	0.0460712696062984	0.115154230237717	0.400083171162638	0.689095258886939	0.999894521019812
GDPD3	34.2050171670475	-0.469495732372088	0.422321551381626	-1.11170204512683	0.266266280206664	0.999894521019812
GFER	1420.44689249858	-0.151718454933845	0.244243446045551	-0.621177179532383	0.53448305262973	0.999894521019812
GFOD2	2554.69543531728	-0.110623069618874	0.103865790648312	-1.0650577916789	0.28684977815872	0.999894521019812
GGA2	1815.10780486574	0.0706133081636664	0.105924418718495	0.666638618535433	0.505002995100546	0.999894521019812
GINS2	59.9762935460049	-0.304557366941391	0.277754441510777	-1.09649863845498	0.272860618854769	0.999894521019812
GINS3	99.6916332321517	0.0465611769634626	0.181249440935461	0.256890044588011	0.797263656019182	0.999894521019812
GLG1	8306.08365947897	0.133240640892949	0.177149710105725	0.752135811079957	0.451969390123755	0.999894521019812
GLIS2	817.54099681557	0.111941186109783	0.263669553590613	0.424551051061392	0.671163982430087	0.999894521019812
GLYR1	6253.98728156432	0.00286329985193529	0.0913320936728086	0.0313504238958201	0.97499007769584	0.999894521019812
GNAO1	24191.6519690676	-0.0396216459548926	0.136482846219264	-0.290304950786556	0.771582951683033	0.999894521019812
GNG13	383.973575844772	-0.145695372822911	0.23105934843095	-0.630553898001882	0.528332250868076	0.999894521019812
GNPTG	3538.03995207728	-0.265462915376071	0.146361196481875	-1.81375201731795	0.0697159127399774	0.999894521019812
GOT2	8101.80034615378	-0.016216799662259	0.175836587894069	-0.0922265374714205	0.926518054039989	0.999894521019812
GPR114	6.54999155098122	-0.120704912479211	0.889974523785745	-0.135627379495943	0.892115859737987	0.999894521019812
GPR139	0.326448359909459	0.876699462112209	4.20517850996495	0.208480914670972	0.834853483132413	0.999894521019812
GPR56	6874.19611591776	-0.0202628619102514	0.393124113008047	-0.051543167258826	0.958892705046684	0.999894521019812
GPR97	5.14590818962369	1.15870907995834	0.951576137451243	1.21767353588951	0.223348057578635	0.999894521019812
GPRC5B	18734.2076299632	-0.0291544316752914	0.257147955146185	-0.113376097658321	0.909732388816347	0.999894521019812
GPT2	5775.73695519046	-0.420739860750283	0.353777234157241	-1.18927907204815	0.234329867843312	0.999894521019812
GRIN2A	7756.97549503064	0.154581619905589	0.286341953310135	0.539849708080194	0.589300683355821	0.999894521019812
GSG1L	791.133748282607	-0.0229163809360556	0.176667868577579	-0.129714481306444	0.896792324945259	0.999894521019812
GSPT1	3599.86438676458	0.162895933091689	0.13220699522786	1.23212794308604	0.217901294744314	0.999894521019812
GTF3C1	4237.39836375236	-0.0057437686012537	0.128889590768808	-0.0445634792305022	0.964455253076141	0.999894521019812
HAGH	4784.24829080616	-0.22271719586152	0.116641907807874	-1.90940974858168	0.0562092541859188	0.99148980608876
HAGHL	882.378050568805	-0.516302883134166	0.204135695668592	-2.52921411634135	0.0114318262926774	0.825737461140794
HAS3	30.3942767774686	0.179671175484439	0.370422690406857	0.485043654553386	0.627645379410857	0.999894521019812
HBA1	318.050604426648	-0.950347008628398	0.67675660294163	-1.40426706514213	0.160239337740397	0.999894521019812
HBA2	350.033757013575	0.323111134270032	0.658171224157614	0.490922608601703	0.623481185804358	0.999894521019812
HBM	8.28617406073505	-2.39054852664917	1.04285744801271	-2.29230613561293	0.0218879840290443	0.922392745702125
HBQ1	86.9848209306521	-0.357608202939474	0.320211779347266	-1.11678653317638	0.264085608208238	0.999894521019812
HBZ	9.45686532280891	-0.602054962216746	0.61117596373854	-0.985076308521689	0.324586589624765	0.999894521019812
HCFC1R1	3366.78357869038	-0.257935272292309	0.23155631863917	-1.11392024976112	0.265313401332882	0.999894521019812
HEATR3	174.705905298666	0.127775307188228	0.240615850485937	0.531034455669393	0.595394902715596	0.999894521019812
HERC2P4	12.0827573090699	-0.0378039679634306	0.584959369841295	-0.0646266559909745	0.948471260658126	0.999894521019812
HERPUD1	3041.39739904768	-0.0603248350718299	0.19320579106263	-0.31223098821233	0.754864983272642	0.999894521019812
HIRIP3	1365.30670598796	-0.0142858399680314	0.134531152887545	-0.106189827868144	0.915431741498807	0.999894521019812
HMOX2	4427.35779168488	-0.172365850000976	0.1034870531879	-1.66557887862565	0.0957973208880183	0.999894521019812
HN1L	547.491662764897	0.275697702882234	0.343399886090901	0.802847391770114	0.422062946251746	0.999894521019812
HP	17.7460115119184	-1.76240850393524	1.05326028511331	-1.67328867217815	0.0942704813788976	0.999894521019812
HPR	169.505704496711	-1.0933751660756	0.54862557410367	-1.99293510489722	0.0462685536617173	0.974419237905973
HS3ST2	1349.25522726161	0.0330500601874073	0.310903344176342	0.106303328048673	0.915341691153463	0.999894521019812
HS3ST4	1457.50417852229	-0.030872519188518	0.255485396044837	-0.120838684584147	0.903818808732107	0.999894521019812
HS3ST6	0.0822350768073328	0.550154642579752	4.45401103615335	0.123518922183652	0.901696191290027	0.999894521019812
HSBP1	4445.85421756563	0.0295260772930049	0.0937606112566134	0.314909180916013	0.752830610642206	0.999894521019812
HSD11B2	108.793285302789	0.615158817090759	0.542310344538936	1.13432985980335	0.256656208435473	0.999894521019812
HSD3B7	365.471435681354	0.130158503876719	0.420857556232959	0.309269732594921	0.757116352997232	0.999894521019812
HSDL1	2323.13272756769	0.0755765199490015	0.18903262884599	0.399806744530733	0.689298862717784	0.999894521019812
HSF4	339.818759788835	0.142502963593335	0.254560582977172	0.559799800608227	0.575615999670995	0.999894521019812
HTA	1.98730821365046	-2.02834376861441	1.117366456077	-1.81528965504817	0.0694794079368286	0.999894521019812
HYDIN	208.740046732877	0.325465494828447	0.225032562897353	1.44630399546623	0.14809195560713	0.999894521019812
IFT140	1061.69913424276	0.0659227587558775	0.127488929354086	0.517086143007636	0.605096026311011	0.999894521019812
IGFALS	26.4291493537347	-0.120919610894613	0.480899519388107	-0.251444649078606	0.801470351266181	0.999894521019812
IGSF6	26.2688767064507	0.257122127896789	0.81686174871099	0.314768231347016	0.75293763421331	0.999894521019812
IL17C	0.647409932414396	-1.40285367392238	2.78362604265465	-0.503966284416756	0.614285069737698	0.999894521019812
IL21R	11.7221537337627	1.21188644787673	0.856233450653249	1.41536919277347	0.156960277368564	0.999894521019812
IL27	1.52840733837668	-1.44418026369152	1.80490940709354	-0.800140028089883	0.423629671801498	0.999894521019812
IL32	237.053794775491	0.0888689998641517	0.526231639306462	0.168878100870702	0.865892524748215	0.999894521019812
IL34	1003.68470742537	-0.141690779005128	0.242304520588815	-0.584763250230787	0.558706918017188	0.999894521019812
IL4R	424.759018793081	0.543016022254399	0.575791235350192	0.943077957628412	0.345641029387185	0.999894521019812
INO80E	1255.10146053748	-0.314889834300329	0.214789383319209	-1.46604003156132	0.142637381334612	0.999894521019812
IQCK	1622.28632575926	-0.557732767318889	0.340579750138904	-1.63759814578353	0.101505550125807	0.999894521019812
IRF8	76.2208621059945	0.144469628715425	0.681926271616689	0.211855203016186	0.832220000068677	0.999894521019812
IRX3	4.46165025687283	-0.292308164802199	0.685243722507398	-0.426575472640018	0.669688565694967	0.999894521019812
IRX5	0.658437696876436	-0.469209474895118	3.75229182140304	-0.125046104415107	0.900487050714894	0.999894521019812
IRX6	2.97041880017598	0.661831194619884	1.22611077345443	0.539780914537804	0.58934813059037	0.999894521019812
IST1	3464.12431173208	0.100039713393517	0.120936239375603	0.827210387143053	0.408117825266976	0.999894521019812
ITFG1	3863.4918217879	0.191588725385191	0.355345574444815	0.539161703883677	0.589775282417766	0.999894521019812
ITFG3	1265.84288745467	-0.06710916668724	0.220843129450472	-0.303877086211506	0.761221535360243	0.999894521019812
ITGAD	1.7746780858642	-3.07673514516804	1.62992353893449	-1.88765612108367	0.0590721306355803	0.999894521019812
ITGAL	39.5669538429608	0.105521234289451	0.624107890750475	0.16907530869793	0.86573740611254	0.999894521019812
ITGAM	96.2407006257527	-0.0671437204478215	0.659287220582755	-0.10184289692203	0.918881375825608	0.999894521019812
ITGAX	56.1031707997481	-0.0177218439053945	0.676497809766057	-0.0261964542228496	0.979100644033661	0.999894521019812
ITPRIPL2	425.198341580226	0.241935728374258	0.335657895242029	0.720780687133273	0.471044459637308	0.999894521019812
JMJD5	373.801515032791	-0.0589626398284761	0.160571415923502	-0.367205081236667	0.713466049402228	0.999894521019812
JMJD8	1285.16511433016	-0.220612906313408	0.191838156737693	-1.14999492314273	0.250145962298489	0.999894521019812
JPH3	13917.7806495529	-0.189155532538774	0.135478782505053	-1.39620041633987	0.162654151382967	0.999894521019812
KARS	3224.26606163367	-0.0811303823751152	0.134035406793552	-0.605290678903049	0.544985873670832	0.999894521019812
KAT8	1695.75658163986	-0.157790237541015	0.129699568472601	-1.21658259467801	0.223763068321781	0.999894521019812
KATNB1	3021.43928754776	-0.119315955472319	0.155573342446864	-0.766943446709524	0.443115140505832	0.999894521019812
KCNG4	16.1403439772141	0.217368414261793	0.492097364760328	0.441718305822793	0.658693061321906	0.999894521019812
KCTD13	2321.10390323179	-0.293493916268579	0.195755638935543	-1.49928716160876	0.133799151505654	0.999894521019812
KCTD19	1.65312897720431	2.62503762574536	1.51767910242798	1.72963943533638	0.0836947156966179	0.999894521019812
KCTD5	708.711645471441	-0.269529982740607	0.200058446980037	-1.34725619842237	0.17789773387556	0.999894521019812
KIAA0182	1599.463149764	0.0224402779741243	0.210056726540011	0.106829609047773	0.914924157261751	0.999894521019812
KIAA0430	7091.09824373022	-0.0341865653705406	0.248092762591537	-0.137797511759042	0.890400450928944	0.999894521019812
KIAA0513	22687.2628272667	0.165358702873401	0.182335127894656	0.906894380598655	0.364462653071976	0.999894521019812
KIAA0556	812.917283057235	0.109688929255903	0.166663890060705	0.658144539983739	0.510445257941367	0.999894521019812
KIAA0664L3	33.2794936820107	0.201111074086269	0.465051407722435	0.432449124433791	0.665415021011371	0.999894521019812
KIAA0895L	1443.34619696838	0.0548112997742206	0.113383412665063	0.483415505724231	0.628800740702251	0.999894521019812
KIAA1609	384.759612171018	0.1748194363774	0.109555085942958	1.59572177660856	0.110550924461654	0.999894521019812
KIF22	737.717092295983	-0.259803576360414	0.190381102879642	-1.36465002266879	0.172363074553667	0.999894521019812
KIFC3	2118.62269630875	-0.117945592911091	0.119666189357183	-0.985621699367757	0.324318785722801	0.999894521019812
KLHDC4	594.330140531647	-0.320834546611742	0.234746761450381	-1.36672618880648	0.171711145938154	0.999894521019812
KLHL36	319.107854729332	0.243448269433247	0.180197402827672	1.35100875824533	0.176692627148631	0.999894521019812
KREMEN2	203.208431128558	0.0882936340673223	0.246546879973482	0.358121076514207	0.720252706893236	0.999894521019812
LAT	25.1371966407983	-0.985108884483019	0.536209928960255	-1.83717016653012	0.0661847783748139	0.999894521019812
LCAT	202.675411416283	-4.44346094709997e-05	0.357944391750946	-0.000124138303309182	0.99990095196464	0.999955302166341
LCMT1	2209.79491836096	-0.21198383608083	0.118356291975421	-1.79106520272579	0.0732828323584227	0.999894521019812
LDHD	1101.29872218389	-0.24623755934721	0.267819712047759	-0.919415368885544	0.357878353590541	0.999894521019812
LINC00235	4.8583442987176	-0.67922392272532	0.83938458049941	-0.809192756818574	0.418404280572987	0.999894521019812
LINC00254	0.0676656637165604	0.25439721866283	4.45401103615335	0.0571164320424622	0.954452446914129	0.999894521019812
LINC00304	10.0802842343145	-0.451126213466948	0.551321314970388	-0.818263689825195	0.413206634709488	0.999894521019812
LINC00311	1.00352191209513	1.40178975778149	2.50352099304194	0.559927303057373	0.575529024679612	0.999894521019812
LINC00514	10.0798691357501	0.159333046185971	0.802787207040688	0.198474819713832	0.842673583820279	0.999894521019812
LITAF	1604.99458129424	0.191827859374202	0.26547744211737	0.7225768707286	0.469939882431929	0.999894521019812
LMF1	2734.50674759286	-0.174756090662977	0.193324423214484	-0.903952474070454	0.366020602739568	0.999894521019812
LOC100128788	8.21476992735981	0.018458057749837	0.600322308516141	0.0307469129299244	0.975471377723202	0.999894521019812
LOC100128881	23.93137210023	-0.660167422703216	0.51985480704915	-1.26990731594947	0.204117646863171	0.999894521019812
LOC100129617	11.384155853307	0.480377431959729	0.904988349168608	0.530810625795394	0.595550015973454	0.999894521019812
LOC100130015	26.4083961473071	0.13477142540979	0.42696607277932	0.315649026941416	0.752268920549745	0.999894521019812
LOC100130700	0.33754272659661	-0.531078533156724	4.44380956215373	-0.119509741749449	0.904871522550817	0.999894521019812
LOC100130894	118.064713188805	-0.210868627716843	0.435248524291236	-0.48447867355834	0.628046196039518	0.999894521019812
LOC100132247	31.107298670403	-0.0119290104353517	0.312786862883913	-0.0381378243490328	0.969577793765615	0.999894521019812
LOC100134368	23.5607252280353	-0.664783156710668	0.320769280541558	-2.07246515498088	0.038222082581354	0.960378699797137
LOC100190986	148.526384535453	0.299764452612335	0.593467893245914	0.505106436293972	0.613484080992796	0.999894521019812
LOC100271836	20.670234457311	0.230190742402731	0.367858106764853	0.625759601785469	0.531472633153335	0.999894521019812
LOC100287036	11.2020761686124	-0.0491049750662378	0.523469228026399	-0.0938068036040532	0.925262627025959	0.999894521019812
LOC100289092	29.1473816997506	-0.362251925211107	0.328324199151781	-1.10333605060783	0.269881256527502	0.999894521019812
LOC100505619	0.0661015726261483	0.947671126402695	4.45374698141812	0.212780638495307	0.831498066172249	0.999894521019812
LOC100505865	8.77503809610384	0.750205946006765	0.703630641301354	1.06619283182334	0.286336481838358	0.999894521019812
LOC100506083	33.2739525444651	-0.460080128691186	0.346802111016556	-1.3266358942931	0.18462915618182	0.999894521019812
LOC100506172	0.151211679927326	-1.10386388729551	4.43921813040925	-0.248661781166798	0.803622414570886	0.999894521019812
LOC100506655	3.4325828664736	-0.44868557675412	1.30841436741149	-0.34292315028746	0.731656275201385	0.999894521019812
LOC100507501	25.6432435366893	0.206745169988748	0.347886284394818	0.594289511437339	0.552318492591361	0.999894521019812
LOC100507577	168.620045702285	0.301167799485273	0.196791148879337	1.53039301411841	0.125919477125479	0.999894521019812
LOC100507589	37.5375552411802	0.284527577517461	0.286408144849051	0.993433960013319	0.320498518748532	0.999894521019812
LOC146336	3.17756324731449	-0.692712674015765	0.859974912813296	-0.80550335096363	0.420529273427917	0.999894521019812
LOC146481	2.54566171653684	1.72625874210048	1.47252118231676	1.17231504906742	0.241070591806608	0.999894521019812
LOC283856	71.781307929681	-0.248806619896377	0.278068156915792	-0.894768472075441	0.370910867288988	0.999894521019812
LOC283867	0.940502276224034	-0.532075892265899	2.33932722400935	-0.227448253841966	0.820075202196477	0.999894521019812
LOC283888	6.60615790261167	-0.151442445335792	1.13296455729137	-0.133669181759624	0.893664175815366	0.999894521019812
LOC283914	0.0712605196352181	-0.341820769714698	4.45401103615335	-0.0767444819826732	0.938826817358439	0.999894521019812
LOC283922	28.500102859582	0.0806625183508541	0.464749743034979	0.17356118977947	0.862210335085324	0.999894521019812
LOC400548	25.6718575507871	-0.860132663193043	0.342446080615543	-2.51173166195088	0.0120140402883959	0.837056663230724
LOC400550	70.4501886367201	0.684120529656899	0.420887218104692	1.62542481745485	0.104072071437939	0.999894521019812
LOC400558	5.03250313113038	-0.957810993026439	0.861150359388944	-1.11224594239975	0.266032419431268	0.999894521019812
LOC440335	36.2373210088403	-0.237407998407508	0.391947917465776	-0.605713126229936	0.544705266103816	0.999894521019812
LOC440354	119.506593746261	-0.220687938909889	0.342273839126128	-0.644770104175462	0.519076178296167	0.999894521019812
LOC440356	41.4144718713473	-0.762338948455562	0.339303549863885	-2.2467756342702	0.0246543697038934	0.923648315396231
LOC554206	40.29020539152	0.0842040032611353	0.298252542394741	0.282324511251577	0.777694692456017	0.999894521019812
LOC595101	6.06154609985993	0.837414548366939	0.583427240459685	1.43533673146138	0.151191165531718	0.999894521019812
LOC606724	5.22075111400108	-0.167224505892902	0.659366266253608	-0.253613984292887	0.799793791889016	0.999894521019812
LOC613037	46.3963820701553	0.722219523356133	0.410138591352246	1.76091579428052	0.0782526562521166	0.999894521019812
LOC641298	6.21983785325108	1.04218106979207	0.89875290375053	1.15958576093941	0.246217501066338	0.999894521019812
LOC643714	0.722391875553275	0.595770477075748	2.25046140429428	0.264732590365208	0.791215469456405	0.999894521019812
LOC643802	0.280510813654438	1.65611444931832	4.44513260000952	0.372568064519554	0.709469945038897	0.999894521019812
LOC644649	1.75945318974443	-0.896354205201281	1.35273186390791	-0.662625187678956	0.507570634461155	0.999894521019812
LOC652276	491.105533723747	0.236303609609594	0.196649521509425	1.20164853591199	0.229499728225591	0.999894521019812
LOC653786	8.09406675821708	-0.36750780645751	0.619070691454853	-0.59364433097914	0.552750024019375	0.999894521019812
LOC727710	0.946307192726864	-0.759696552200497	2.1052943467616	-0.360850516398847	0.718211196799953	0.999894521019812
LOC729264	19.4120454920171	-0.587679045951166	0.654663991882786	-0.897680418104294	0.369355952033672	0.999894521019812
LOC729513	106.931938121433	-0.104044185506609	0.384791958228343	-0.270390748251728	0.786859656943813	0.999894521019812
LOC732275	0.0637387276681938	0.180707367570296	4.45305003628605	0.0405805832177467	0.967630263751778	0.999894521019812
LOC81691	102.118510967445	-0.0896359251667559	0.325144170804417	-0.275680554090802	0.78279343265076	0.999894521019812
LONP2	2547.33896171262	0.257525167919617	0.169777367009149	1.51684039195719	0.129306986241154	0.999894521019812
LPCAT2	306.392870615866	0.303802599263541	0.368406351472776	0.824639960872096	0.409576027183448	0.999894521019812
LRRC29	186.551810249406	-0.139750336533809	0.31086862570254	-0.449547895732427	0.653036465284579	0.999894521019812
LRRC36	8.96081053806085	-0.594699532282841	0.561292577814719	-1.05951789813111	0.289363982439851	0.999894521019812
LUC7L	1430.70720796416	-0.0964430950602304	0.283716821165978	-0.33992730731961	0.733911271595522	0.999894521019812
LYRM1	1188.76061807049	-0.188914603135263	0.123173628728786	-1.53372605065676	0.125097062148032	0.999894521019812
MAF	1083.77620835799	0.0140172740322141	0.228543427680357	0.0613330874332506	0.951093940433273	0.999894521019812
MAP1LC3B	8789.18547064323	-0.0627379760234028	0.100790232431866	-0.622460872543511	0.533638864373246	0.999894521019812
MAPK3	11860.183233557	-0.242869745079046	0.273283140484653	-0.888711043968278	0.3741583941521	0.999894521019812
MAPK8IP3	23776.1188787585	0.0242733627046092	0.147928498965636	0.164088481086041	0.869661489666521	0.999894521019812
MARVELD3	6.3974319188231	0.198180159927541	0.601079250194836	0.329707205602759	0.741621208646742	0.999894521019812
MAZ	10469.4773169534	-0.265058508567023	0.210188806903346	-1.26104958904357	0.207290981374828	0.999894521019812
MBTPS1	3301.3988010739	0.0781161398689749	0.0897209576499955	0.870656554667068	0.383941706874658	0.999894521019812
MC1R	181.356080099979	0.217958268064525	0.248524222486252	0.877010159750452	0.380481119752741	0.999894521019812
MEFV	19.2403127866866	-0.559227113763836	0.403960842129705	-1.38435970876672	0.16624833961048	0.999894521019812
METRN	4282.507051632	-0.683010860692795	0.428108679579181	-1.59541465350382	0.110619541326574	0.999894521019812
METTL22	269.980002764076	-0.122988959146659	0.149228761576724	-0.824163906791027	0.409846432183022	0.999894521019812
METTL9	3612.89622816515	-0.0617893029860185	0.109990978908455	-0.561767006705571	0.574274774054208	0.999894521019812
MGC23284	626.557607261615	-0.0788636668508147	0.23886374612862	-0.330161726628658	0.741277764520644	0.999894521019812
MGC3771	49.5217224637547	0.044281295785183	0.209769090387082	0.211095427374318	0.83281280826571	0.999894521019812
MGRN1	4983.97268647659	-0.0258056549041909	0.136981645568255	-0.18838768359906	0.850572753909004	0.999894521019812
MIR138-2	0.566135839755039	-0.355893034767135	4.2231151485408	-0.0842726334114063	0.93283967035847	0.999894521019812
MIR140	0.196389828726923	16.4568696768231	4.44848032940192	3.69943631492592	0.000216078851262465	0.0780813747273857
MIR1538	0.134428575019217	-0.694128934469952	4.4539403821633	-0.155846031808089	0.876154385754528	0.999894521019812
MIR1910	0.10411522406536	-0.514794333776876	4.45199602380631	-0.11563225371813	0.907943999589224	0.999894521019812
MIR193B	0.476697677711527	1.72214156278405	4.4286222001335	0.388866217292624	0.697375113840871	0.999894521019812
MIR3176	1.20468631465906	1.59871175253901	1.9031315052777	0.840042712815966	0.400884438403324	0.999894521019812
MIR3177	0.280244278651968	0.414350115305293	4.44940546432551	0.0931248272668055	0.925804393831047	0.999894521019812
MIR3178	0.89297211930448	0.0813697895836459	2.11086851808132	0.0385480141878316	0.969250750123335	0.999894521019812
MIR3180-4	0.259898816582836	1.08345793574341	4.45080967195569	0.24342940174913	0.807672769399678	0.999894521019812
MIR3180-5	0.378044612411818	2.2963968401391	4.43988568522308	0.517219812163636	0.605002723260075	0.999894521019812
MIR3182	0.122249358564413	0.0845379454200597	4.45337576629671	0.0189828907005435	0.984854754194663	0.999894521019812
MIR365A	0.15052381922021	-0.881368556209982	4.45201520133346	-0.197970697841732	0.843067989709491	0.999894521019812
MIR3677	5.68889618194568	0.0477770304017794	0.71776609349639	0.0665635098044926	0.946929196247223	0.999894521019812
MIR3935	0.132528350643987	1.00347117789708	4.45158353063003	0.225418925870422	0.821653389779083	0.999894521019812
MIR4516	0.728094864725111	1.23716786183689	3.0625737872392	0.403963446363901	0.68623959934239	0.999894521019812
MIR4517	1.52596553625759	1.80572125272447	2.15138991608463	0.839327747715183	0.401285416470112	0.999894521019812
MIR4519	1.53035604459516	-0.00283086490731308	1.63098544272992	-0.0017356776051752	0.998615130331637	0.999955302166341
MIR4717	0.0676656637165604	0.25439721866283	4.45401103615335	0.0571164320424622	0.954452446914129	0.999894521019812
MIR4718	0.0712605196352181	-0.341820769714698	4.45401103615335	-0.0767444819826732	0.938826817358439	0.999894521019812
MIR4719	0.453098369084707	1.62838814194807	4.4304304067966	0.367546263552634	0.713211589520946	0.999894521019812
MIR4720	12.1305518082345	0.875516281715697	0.436766715117443	2.00453984109178	0.0450122635563104	0.968307077195512
MIR548AE2	0.493496664973807	-0.189575522834384	3.86958897206741	-0.0489911265002131	0.960926367476696	0.999894521019812
MIR940	5.71221610449449	-0.925405134784012	0.701719418451499	-1.31876802957245	0.187246675508438	0.999894521019812
MKL2	7846.14896674746	0.173830539808835	0.174295989260535	0.997329545827911	0.318604576894488	0.999894521019812
MLKL	77.4169011727074	0.253173976015739	0.620266287633475	0.408169815228365	0.683149007057852	0.999894521019812
MLST8	3066.14583839826	-0.182270983533325	0.166622760816107	-1.09391407656777	0.273992664420068	0.999894521019812
MLYCD	334.416976910294	0.0554967991609308	0.150297687489837	0.369245861914432	0.711944474500183	0.999894521019812
MMP15	921.619064904648	0.110209020351369	0.185270748479033	0.594853862555862	0.551941159812119	0.999894521019812
MMP2	99.172966104205	0.350836565534913	0.447856326887874	0.78336855922714	0.433410713624288	0.999894521019812
MMP25	41.5142948720811	-0.212026549652489	0.375745603729361	-0.564282183339146	0.572562104744676	0.999894521019812
MON1B	1161.72019005828	0.397676335339815	0.17426521150603	2.2820179191419	0.0224882823452373	0.922392745702125
MPG	1424.1309181385	-0.327922394693165	0.172167820318097	-1.9046671676931	0.0568233494294262	0.99148980608876
MPHOSPH6	562.730487481145	0.0202026472918498	0.132878174631041	0.152038868293803	0.879156279524598	0.999894521019812
MPV17L	402.415153457576	-0.252904395637628	0.248105884031542	-1.01934057962719	0.308041305202384	0.999894521019812
MRPL28	3519.56195701651	-0.288040330370716	0.172615984526404	-1.66867704147443	0.0951814014781975	0.999894521019812
MRPS34	1855.68465373649	-0.270312879037384	0.147328316049607	-1.83476527992329	0.0665404751137152	0.999894521019812
MSLN	39.5684575668826	0.273913610912867	0.876879267457346	0.312373232072328	0.754756890998644	0.999894521019812
MSLNL	4.86595834093078	-0.269919248059887	1.12279076525765	-0.240400310023879	0.810019937886866	0.999894521019812
MT1A	105.016032082137	-0.0300368992681049	0.897112411111138	-0.0334817564622722	0.973290413909119	0.999894521019812
MT1B	15.4024582159185	0.138240283981714	4.35741521482774	0.0317252951959455	0.974691122387851	0.999894521019812
MT1DP	11.2612712057638	-1.99367574827807	0.825824942283097	-2.41416267080322	0.0157714193001111	0.869889535793718
MT1E	3434.02373942077	-0.409630522298844	0.439071094497456	-0.932948051995297	0.350846790599533	0.999894521019812
MT1F	1332.80877014347	-0.538909517556832	0.53646050074549	-1.00456513910705	0.315106290600577	0.999894521019812
MT1G	1709.94645290439	-0.250429302908719	0.549493631311806	-0.455745596743076	0.648572929383289	0.999894521019812
MT1H	74.000978043182	-1.15974335206027	0.94770611762368	-1.22373732794747	0.221051333304751	0.999894521019812
MT1IP	0.870969691121773	0.947745256028774	2.38768398262983	0.396930775983559	0.691418508575176	0.999894521019812
MT1JP	17.3548156715601	-0.301699671463232	0.686114323754402	-0.439722158564389	0.660138351770667	0.999894521019812
MT1L	185.486641895937	0.552453808846751	0.64197033459184	0.860559716046688	0.389480580854199	0.999894521019812
MT1M	1756.1369194488	-0.34742880578536	0.581857942974516	-0.597102454267909	0.550438979426085	0.999894521019812
MT1X	2380.63318580481	-0.632937960925676	0.597021261631579	-1.0601598328273	0.289071891258546	0.999894521019812
MT2A	7255.92931565782	-0.351299714218661	0.57861110637956	-0.607143054022564	0.543755979929634	0.999894521019812
MT3	32300.8554450364	-0.423684683297465	0.397540785572682	-1.06576406415035	0.286530309387162	0.999894521019812
MT4	0.458546009752392	-3.69902958654349	3.29634083781119	-1.1221623516941	0.261793416853616	0.999894521019812
MTHFSD	309.399467299412	-0.0935451837479023	0.207329331694746	-0.451191266490119	0.651851703592743	0.999894521019812
MTRNR2L4	75.1314218109522	0.247191420012455	0.568233707036159	0.435017171546857	0.663549963417037	0.999894521019812
MTSS1L	24341.239297354	-0.192612015066475	0.307154394293748	-0.627085331171494	0.530603302008799	0.999894521019812
MVD	1548.25068649035	-0.195487604102894	0.211629465568509	-0.923725831739679	0.355629079283245	0.999894521019812
MVP	1382.7782792813	0.0960057984722883	0.359103567947715	0.267348495090048	0.789200851434797	0.999894521019812
MYH11	464.513606665658	1.20467685012846	0.732167442600079	1.64535703178826	0.0998962050224316	0.999894521019812
MYLK3	100.376913177995	-0.0937925032569638	0.333935189753817	-0.28087037884839	0.778809820729761	0.999894521019812
MYLPF	6.33895284321904	0.915703272846209	0.82042887452819	1.11612755386359	0.264367539284034	0.999894521019812
N4BP1	1647.96303444514	0.0140587294670782	0.147329744032897	0.0954235654135056	0.923978398988707	0.999894521019812
NAA60	2577.25979964927	-0.0542113435931366	0.206430532228609	-0.262613010817125	0.792848870781073	0.999894521019812
NAE1	991.618424939323	-0.181586285059195	0.188064391927881	-0.965553782923616	0.334267511302895	0.999894521019812
NAGPA	1490.49714161205	-0.100883876710575	0.215090174537253	-0.469030614381236	0.639047753439636	0.999894521019812
NARFL	1529.18460071491	-0.119118073629103	0.185298653702408	-0.642843707976467	0.52032551889811	0.999894521019812
NDE1	469.094645049328	0.471420335427906	0.311861669393504	1.51163282215704	0.130627297030076	0.999894521019812
NDRG4	47150.825471128	-0.0626514619345661	0.171814856024506	-0.364645196487724	0.715376272508459	0.999894521019812
NDUFAB1	3346.02195106326	-0.225148569351157	0.151740894277947	-1.4837698856496	0.13786997880579	0.999894521019812
NDUFB10	3535.57342948197	-0.330838940937642	0.116328439183329	-2.84400739200373	0.00445500143481499	0.557563633515579
NECAB2	2499.40385053493	-0.197580099559958	0.354824078024432	-0.556839605305346	0.577637021415334	0.999894521019812
NETO2	994.760908900692	-0.119198631814424	0.224006683373154	-0.532120872553882	0.594642281924137	0.999894521019812
NFAT5	5265.15160936274	0.0656380303022646	0.123174934712332	0.532884636436452	0.59411344097397	0.999894521019812
NFATC2IP	743.42913534597	0.244728009830909	0.187367541979332	1.30613876472748	0.19150537238877	0.999894521019812
NFATC3	576.607984177943	0.0721782112568076	0.262060485868608	0.275425770571899	0.782989147375183	0.999894521019812
NHLRC4	29.2447301464788	-0.569228644632846	0.310389284454849	-1.83391847960411	0.0666660960045207	0.999894521019812
NIP7	404.744222452145	-0.0913649619117245	0.125102525848274	-0.730320681314887	0.465194189547584	0.999894521019812
NKD1	429.637130338953	0.00254015611480762	0.246800691866035	0.0102923379006832	0.991788047479794	0.999894521019812
NLRC3	186.144157038078	-0.505857484261156	0.311720666591498	-1.62279097434393	0.104634095806539	0.999894521019812
NLRC5	143.162639250772	0.158783934973439	0.379756311206748	0.418120595465215	0.675858947547023	0.999894521019812
NME3	1465.19016505785	-0.278595317521227	0.263501432269401	-1.05728198561135	0.290382912264412	0.999894521019812
NME4	1110.04645705251	-0.355331188080281	0.306108435279406	-1.16080168700985	0.245722556784921	0.999894521019812
NMRAL1	1695.49272224864	-0.170604901000501	0.172920961118998	-0.986606250025967	0.323835705074596	0.999894521019812
NOB1	959.096710776827	-0.0358302823364776	0.106149327865735	-0.337546012366637	0.735705332323088	0.999894521019812
NOD2	7.80418529217971	0.641120122127219	0.740300467373258	0.866026904456846	0.386475407836778	0.999894521019812
NOL3	970.608649071738	0.0286790557410453	0.187769318747924	0.152735579658497	0.878606801430077	0.999894521019812
NOMO1	1541.29361800339	-0.152123743165206	0.108220210543682	-1.40568700061623	0.159817088732336	0.999894521019812
NOMO2	224.373533416161	0.387066830925264	0.396318563465716	0.97665581834081	0.328739575074119	0.999894521019812
NOMO3	117.039869127452	0.129057940702407	0.778160413222856	0.165850046480643	0.868274960065815	0.999894521019812
NOXO1	97.3721779016179	-0.186929112583306	0.317934220937835	-0.587949016723983	0.556566514160067	0.999894521019812
NPIP	843.991818912483	-0.218819054063378	0.305130197607297	-0.71713339348011	0.473291792669995	0.999894521019812
NPIPL3	46.9894823573914	0.306603914229193	0.432655450942059	0.708656076241724	0.478537928428743	0.999894521019812
NPRL3	2159.72254428375	-0.0947857139267994	0.168603637811675	-0.562180716602759	0.573992898316146	0.999894521019812
NPW	9.43021976253249	-0.828317793348367	0.678246466650594	-1.22126370586031	0.221986190517529	0.999894521019812
NQO1	1505.10976028353	-0.419310154895751	0.418839105924219	-1.00112465375098	0.316766547352654	0.999894521019812
NRN1L	48.5484916555506	0.385134825717606	0.378424286052733	1.01773284620517	0.308804933223524	0.999894521019812
NSMCE1	1282.01323040593	-0.190038246477414	0.177371579671376	-1.07141317019055	0.283983693615646	0.999894521019812
NTAN1	719.676288385385	-0.235328002812597	0.17000660312613	-1.38422860339139	0.166288467632126	0.999894521019812
NTHL1	935.280228829494	-0.341295689313444	0.171864694443012	-1.98583944433458	0.0470511544176298	0.979094871623223
NTN3	22.1939372481075	-0.230029810898681	0.381120870512824	-0.603561307438136	0.546135343944975	0.999894521019812
NUBP1	389.466246421948	-0.181799696890065	0.121429088275249	-1.49716760186794	0.134349653133575	0.999894521019812
NUBP2	1656.23060103187	-0.285320943221573	0.16564980846818	-1.72243448911914	0.0849908405043874	0.999894521019812
NUDT16L1	1691.15386083717	-0.112201216135769	0.175413866309435	-0.639637096521449	0.522408559234055	0.999894521019812
NUDT21	5358.40713948141	0.0192995048312484	0.170648741027725	0.113094914823385	0.909955306510775	0.999894521019812
NUDT7	140.311123933486	-0.066041055924852	0.18099316128247	-0.364881498598634	0.715199865545948	0.999894521019812
NUP93	1025.25947681139	0.117544809424363	0.191773118498799	0.612936840911303	0.539918102282496	0.999894521019812
NUPR1	1137.33394355751	-0.264549525451594	0.677902580299047	-0.390247113877177	0.696353826051804	0.999894521019812
NUTF2	2315.68659327155	-0.404344811945626	0.148531863618763	-2.72227656810028	0.00648338583073315	0.658218028148718
OGFOD1	1397.69915664084	0.0421443258067083	0.135414885675486	0.311223729920687	0.755630544344291	0.999894521019812
OR1F1	17.5975604157835	0.0394990701093947	0.507853075813371	0.0777765696232783	0.938005784710837	0.999894521019812
OR1F2P	3.05089402399122	-1.35816006338679	1.36044923772605	-0.998317339393654	0.318125502177682	0.999894521019812
OR2C1	6.27170567089044	-0.61239307310645	0.715626069088338	-0.855744500597357	0.392139119689697	0.999894521019812
ORAI3	457.718676437551	-0.316018817225249	0.310980283819269	-1.01620209919452	0.309533156986663	0.999894521019812
ORC6	137.223833623295	0.0552832390787161	0.205259282605808	0.269333685555578	0.787672912254413	0.999894521019812
OSGIN1	257.044671861625	0.148289102059811	0.427828629206863	0.346608646398254	0.72888534927799	0.999894521019812
OTOA	16.3799687697819	-0.160044569205089	0.478364179896978	-0.334566374178679	0.737952213961421	0.999894521019812
PABPN1L	2.00842278128917	1.85050189213009	1.58324960933787	1.16879984129855	0.242484284347319	0.999894521019812
PALB2	253.162452146149	0.0265969750234045	0.154539901573888	0.172104257557638	0.863355565661734	0.999894521019812
PAM16	219.53935474695	-0.275852695286076	0.181664491600735	-1.51847338384845	0.128895104321753	0.999894521019812
PAPD5	1094.6374761829	0.030221324129679	0.193378100988152	0.156281005839077	0.875811527517318	0.999894521019812
PAQR4	3082.43325741401	0.202876573935049	0.229583478001549	0.883672360489632	0.37687310484013	0.999894521019812
PARD6A	1619.40152171272	-0.302794082127767	0.170659147859185	-1.77426224099988	0.076019783172772	0.999894521019812
PARN	1194.87084816388	-0.190331032912069	0.15710734365048	-1.21147126855828	0.225714839687685	0.999894521019812
PDF	54.3547088899221	-0.245217855416013	0.313982284379176	-0.780992647087946	0.434806819341919	0.999894521019812
PDIA2	159.287856299787	0.155660651297698	0.361022392984232	0.431166194459567	0.666347532477533	0.999894521019812
PDILT	0.0575890605075989	-0.446092147891343	4.45384693304756	-0.100158841243811	0.92021822157525	0.999894521019812
PDP2	1266.34843514428	0.126675984725398	0.128566092527374	0.985298551392365	0.324477444075357	0.999894521019812
PDPK1	5267.22968912463	0.240790339451764	0.184616515656832	1.30427301476834	0.192140512686755	0.999894521019812
PDPR	661.197272766317	0.0750600543888165	0.220742105420961	0.340035056953339	0.733830127593862	0.999894521019812
PDXDC1	2064.78146414846	0.14901486814347	0.148033660929689	1.00662827094607	0.314113443474855	0.999894521019812
PDXDC2P	129.005764015417	0.473422989789412	0.378714062056167	1.25008030390801	0.211270213935305	0.999894521019812
PDZD9	35.3895958341722	-0.242501412887124	0.297888955561832	-0.814066477992631	0.415606868476762	0.999894521019812
PGP	2901.75693610992	-0.275908621865471	0.145079972025887	-1.90176919675888	0.0572013349666593	0.99148980608876
PHKB	1680.84481985687	0.116637842773556	0.216854300629179	0.537862714436116	0.590671831276386	0.999894521019812
PHKG2	1280.14719799672	-0.131013828159571	0.148206929013898	-0.883992597588239	0.376700208819756	0.999894521019812
PHLPP2	1636.38734225673	0.159828756573553	0.180507869543114	0.885439271861653	0.375919759283375	0.999894521019812
PIEZO1	1262.44381139955	0.505132857677643	0.319334908630521	1.58182786793941	0.113688871283971	0.999894521019812
PIGQ	2851.21666452823	-0.103086378112488	0.215325770002527	-0.478746125516133	0.632119247488871	0.999894521019812
PKD1	6365.39973113525	0.184330131402235	0.184395712889053	0.999644343755123	0.317482655268626	0.999894521019812
PKD1L2	48.4473550674072	0.67863263098377	0.36885266029804	1.83984746222359	0.0657906350852079	0.999894521019812
PKD1L3	33.1690034746521	-0.0462679692364252	0.311648167812885	-0.148462189144666	0.881978023919931	0.999894521019812
PKD1P1	3199.32490494727	0.121778786377343	0.235308301918249	0.517528643845517	0.604787178841237	0.999894521019812
PKMYT1	32.774429910111	0.0944584348173226	0.416779409261051	0.226638919098228	0.820704526577317	0.999894521019812
PLA2G10	12.9509424028813	-0.162715818305477	0.470051474307541	-0.346165956707577	0.729217997523176	0.999894521019812
PLA2G15	1000.07706489023	0.109817383407166	0.14304516332248	0.767711265844022	0.44265874160718	0.999894521019812
PLCG2	89.8907553002935	0.198118379696924	0.414667488894763	0.477776495632634	0.632809292005128	0.999894521019812
PLEKHG4	83.1557365532611	0.229912202944049	0.377637527498582	0.608817149256736	0.542645645195235	0.999894521019812
PLK1	65.546771720753	0.534935825755317	0.318447769538521	1.67982280588908	0.0929917965496816	0.999894521019812
PLLP	3900.81590626349	0.155052424091771	0.316155362987274	0.490431105222188	0.623828870341519	0.999894521019812
PMFBP1	7.05185256512621	1.44072607286833	0.757177823029349	1.9027578846726	0.0570721449666227	0.99148980608876
PMM2	232.620881256287	-0.254873643964566	0.270199691859324	-0.943278810611163	0.345538311206707	0.999894521019812
POLR2C	2478.13898206566	-0.0370165360830326	0.106178784409786	-0.348624598490139	0.7273711580911	0.999894521019812
POLR3E	596.142344766191	0.157838711646996	0.242871714707706	0.649885112545746	0.515766435326948	0.999894521019812
POLR3K	709.288780900009	-0.151515767082943	0.137175664625183	-1.10453823932213	0.269359725299625	0.999894521019812
PPL	1581.97172739546	0.286526446860733	0.227620995427777	1.25878742566015	0.208107123353836	0.999894521019812
PPP4C	1223.60898519998	-0.270876746198771	0.163377441016317	-1.65798132541272	0.0973212357335046	0.999894521019812
PRDM7	1.71608603382823	1.27830600830058	1.54280306596261	0.828560712966304	0.407353026633985	0.999894521019812
PRKCB	20312.3142246681	0.0419453974989998	0.263430044511825	0.159227841975014	0.873489368964235	0.999894521019812
PRM1	0.232298686729914	-0.882825053462506	4.44326743200129	-0.198688255202517	0.842506611849563	0.999894521019812
PRMT7	1036.19753412371	-0.266974324480147	0.138622369796121	-1.92591083872538	0.0541155078432609	0.99148980608876
PRR14	849.16047145463	0.000113735180962258	0.215838347933662	0.000526946124500614	0.999579557842344	0.999955302166341
PRR25	5.45092266928721	0.607457132974749	0.774902176853399	0.783914603829628	0.433090220045763	0.999894521019812
PRRT2	10171.4077099992	-0.124656896441389	0.161129302308631	-0.773645107719873	0.439140689378936	0.999894521019812
PRSS21	8.08366662284346	0.341974194795662	0.949997016964077	0.359973966958881	0.718866601715571	0.999894521019812
PRSS22	1.1465895033568	-0.733413067565748	3.07815081069096	-0.238264176342002	0.811676204450011	0.999894521019812
PRSS27	109.392733933855	-0.677357368807059	0.407897462762447	-1.6606069677897	0.0967924086634885	0.999894521019812
PRSS30P	7.82519265088979	0.218716126819558	0.71888923585754	0.304241760635989	0.760943711436932	0.999894521019812
PRSS33	0.790135197016066	1.72499050514047	2.02531804846543	0.851713392100312	0.394373185829679	0.999894521019812
PRSS36	92.159156832686	-0.448742055115583	0.234937887469427	-1.91004550159659	0.0561273550010953	0.99148980608876
PRSS41	0.140421522250605	-1.06113733457196	4.44982737349111	-0.238467078721629	0.811518846281624	0.999894521019812
PRSS53	68.27169147557	0.0250372801252921	0.423264694828846	0.059152772322332	0.952830425958123	0.999894521019812
PRSS54	11.1980702376412	0.644109063033095	0.482506070802853	1.3349242672975	0.181901134378666	0.999894521019812
PRSS8	10.2280148732383	0.223356179544317	0.715967027088911	0.311964337872476	0.755067625982955	0.999894521019812
PSKH1	787.61909410032	-0.11895183521419	0.303117992715682	-0.39242749712243	0.694742372339997	0.999894521019812
PSMB10	1342.84622128167	-0.441155988176954	0.275307925410091	-1.60240932955279	0.109065123111629	0.999894521019812
PSMD7	3028.96053174884	-0.0729570395598483	0.140483169261024	-0.519329396849603	0.603531056916696	0.999894521019812
PTX4	3.69091239585147	0.652194822797737	1.13714123740366	0.573538977697124	0.56627981567658	0.999894521019812
PYCARD	64.2259879495596	-0.421917628544407	0.490050486026027	-0.860967676954816	0.389255845629227	0.999894521019812
PYDC1	89.4808143564207	-0.295354687914587	0.487423868997751	-0.605950399027238	0.544547690856292	0.999894521019812
QPRT	585.568286295231	0.0703748487923573	0.202439066334425	0.347634723211476	0.728114525514	0.999894521019812
RAB11FIP3	6309.07541811192	-0.0406577732328987	0.117184878444831	-0.346954093160064	0.728625807281725	0.999894521019812
RAB26	1571.27402652206	0.131654898755862	0.221551680006077	0.594240128317919	0.552351516835509	0.999894521019812
RAB40C	4037.5247237092	-0.200846680975752	0.201255528930442	-0.997968513178928	0.318294627136467	0.999894521019812
RABEP2	508.118733655957	-0.178604309390759	0.210401001350245	-0.84887575745633	0.395950429728112	0.999894521019812
RANBP10	579.092413572769	0.2281503853	0.117146288776251	1.94756818746316	0.0514666533814407	0.987522629915925
RBBP6	1031.39988930573	0.10931091445215	0.116726145219338	0.936473266094286	0.349029570808842	0.999894521019812
RBFOX1	10844.8290147151	-0.00359060332324248	0.220290722607992	-0.016299385106798	0.986995548090614	0.999894521019812
RBL2	1262.04255804209	0.205662077548014	0.216384450992988	0.950447578854352	0.341884878044941	0.999894521019812
RFWD3	336.448496471215	0.0869628112633112	0.132192101044204	0.657851797319051	0.510633366981602	0.999894521019812
RGS11	928.774221741829	-0.174946251371441	0.219667829103141	-0.796412711345628	0.425792192344457	0.999894521019812
RHBDF1	220.939134761209	-0.0520759312382419	0.2965054078939	-0.175632315134288	0.860582813154271	0.999894521019812
RHBDL1	830.523895473193	-0.318161628647259	0.192356177901449	-1.65402344815909	0.0981227485363431	0.999894521019812
RHOT2	1478.09305312566	-0.17757814293836	0.15190083407232	-1.16903994650757	0.242387537379868	0.999894521019812
RLTPR	3086.30584922789	-0.242062417277535	0.224517620653198	-1.07814440832436	0.280969316190372	0.999894521019812
RMI2	134.265350088823	-0.215797825708755	0.351966148730433	-0.613120967704289	0.539796356996764	0.999894521019812
RNF151	1.09859755718077	1.33175168616196	2.27666554940289	0.584957103827238	0.558576560455455	0.999894521019812
RNF166	612.321340143955	-0.491925054690605	0.270183978011264	-1.8207040192076	0.068651860903467	0.999894521019812
RNF40	3613.79723015258	-0.0818831909170601	0.102181364144758	-0.801351514558549	0.422928175868894	0.999894521019812
RNPS1	6859.99019482357	-0.195703350167481	0.105749649601062	-1.8506288286133	0.0642229693848898	0.999894521019812
ROGDI	5064.43254027561	-0.214772033328144	0.167969956616945	-1.27863361790306	0.201026105798523	0.999894521019812
RPGRIP1L	367.258088220966	0.170022471409604	0.290592510278077	0.585088966150245	0.558487897599442	0.999894521019812
RPL13	20797.1194370666	-0.333586887596998	0.272749695196755	-1.22305136713849	0.221310295552273	0.999894521019812
RPL3L	0.243729268124255	-1.08599263251443	4.44768211684188	-0.244170469917835	0.807098796582655	0.999894521019812
RPS15A	3904.68333222311	-0.0745159331647647	0.208265861540279	-0.357792355471342	0.720498711837715	0.999894521019812
RPS2	12879.1787663782	-0.290350799877304	0.227897598461699	-1.27404062981427	0.20264901734234	0.999894521019812
RPUSD1	1376.66405856518	-0.470946656264079	0.246506061513525	-1.91048712300424	0.0560705228078199	0.99148980608876
RRAD	63.0983428329322	0.247899751845833	0.533176543065505	0.464948721150654	0.641968178976613	0.999894521019812
RRN3	1305.7238418277	0.0683069231306751	0.143069970758537	0.477437178245872	0.633050845367726	0.999894521019812
RRN3P1	33.4204382469906	-0.0226809151846639	0.361920416949638	-0.0626682389897334	0.950030689276501	0.999894521019812
RRN3P2	10.4316673482043	0.274315784663599	0.426735850452451	0.642823386815878	0.520338706193546	0.999894521019812
RRN3P3	204.710874503057	0.173044666518947	0.222545186678974	0.77757092436498	0.436822007459019	0.999894521019812
RSL1D1	3648.30865094201	-0.0780694256015537	0.0953529239742773	-0.818741810399165	0.412933736677634	0.999894521019812
RSPRY1	365.90991324027	0.163203976113888	0.304840191946327	0.535375519454546	0.592390214714892	0.999894521019812
SALL1	1067.58692174572	0.284024180139467	0.246902866165714	1.15034784549175	0.250000631923245	0.999894521019812
SBK1	3056.64114049978	-0.219575967579025	0.21447653292858	-1.02377618931459	0.305940999315073	0.999894521019812
SCNN1B	0.718909267547016	1.83395196200913	2.76347378408768	0.663640079587213	0.50692069867343	0.999894521019812
SCNN1G	19.9879198384089	0.74680723048564	0.380721593172783	1.9615573266072	0.0498140446125898	0.984893309371263
SDR42E1	0.631019220857024	1.05431755388234	4.31811970663608	0.244161261268896	0.807105928237524	0.999894521019812
SEC14L5	2552.04924569298	0.368109955407273	0.241229984575691	1.52597097767409	0.127017092464609	0.999894521019812
SEPHS2	1730.87988236982	-0.0412610601573123	0.198401625385048	-0.207967349447036	0.835254461320462	0.999894521019812
1-Sep	233.41399874669	-0.365701696728537	0.317139320121227	-1.1531263187067	0.248858540489255	0.999894521019812
12-Sep	3.6274415198341	0.537895792258357	1.42640033795256	0.377100157611043	0.706099174077101	0.999894521019812
SEPX1	678.24257944866	-0.327613067154506	0.282104112662418	-1.16131971300449	0.245511905708082	0.999894521019812
SETD1A	1384.61464763834	-0.167140762980523	0.162070493416381	-1.0312843470595	0.302407496488134	0.999894521019812
SETD6	237.530328415622	-0.060699461646723	0.163798717650269	-0.370573485052088	0.710955233968935	0.999894521019812
SEZ6L2	11922.9731852151	0.0122614249519175	0.174258220677124	0.0703635381118474	0.943904311660964	0.999894521019812
SF3B3	4437.4516653282	0.0515136042414868	0.0843033551505583	0.611050463525302	0.541166172712007	0.999894521019812
SH2B1	3934.89925286801	0.0365168018793048	0.138809329735406	0.263071667797199	0.792495340832426	0.999894521019812
SHCBP1	16.7571191023271	-0.0565634586437531	0.548163666515484	-0.103187172187661	0.917814420674683	0.999894521019812
SHISA9	2051.90978271645	0.130190394815112	0.163056996001508	0.798434890913289	0.424618162491353	0.999894521019812
SIAH1	610.471631931095	-0.25652090144946	0.171271505379174	-1.4977441862355	0.134199726920433	0.999894521019812
SLC12A3	2.38694998734671	0.174342986535847	1.48539415363377	0.117371531394105	0.906565642774382	0.999894521019812
SLC12A4	809.112142173196	0.293759989709915	0.248681643737138	1.18126929392676	0.237495761417677	0.999894521019812
SLC22A31	2.15221966829052	-0.606520489056328	1.54226083581258	-0.393267127694887	0.694122194598067	0.999894521019812
SLC38A7	410.256511160237	0.209808450814915	0.257745603962048	0.814013692531526	0.415637106912207	0.999894521019812
SLC38A8	75.4786388739536	1.01347654630758	0.519754730016288	1.94991307972478	0.0511864798977995	0.986618667645213
SLC5A11	423.97013889475	1.05807117639924	0.408811221865211	2.58816568579445	0.00964885574209152	0.770200874491279
SLC5A2	15.5954493552311	-0.200521996570223	0.520729736051614	-0.385078828204938	0.70017901343129	0.999894521019812
SLC6A10P	0.572127290219271	-0.775597775681912	3.13804404887241	-0.247159620324835	0.804784694269725	0.999894521019812
SLC6A2	2.33503085250135	-0.50518540964636	1.45378229701575	-0.347497290814022	0.728217753471603	0.999894521019812
SLC7A5	6768.16267927381	0.0154344934355679	0.330033065980206	0.0467665062278747	0.962699323969473	0.999894521019812
SLC7A5P1	5.45885799567163	0.624992689782505	1.03571916881885	0.60343837267708	0.546217101353941	0.999894521019812
SLC7A5P2	29.6187149007365	0.358823963178452	0.4183856377707	0.857639294432732	0.391091670209694	0.999894521019812
SLC7A6	793.478299856704	0.159738678988938	0.134846912945806	1.18459277635177	0.236178494503457	0.999894521019812
SLC7A6OS	170.696506806018	0.151627657818797	0.228601621766137	0.663283386387846	0.507149074797241	0.999894521019812
SLC9A3R2	3314.64058803142	0.0460588870126249	0.295333556748097	0.155955481387814	0.87606811245939	0.999894521019812
SLC9A5	576.333864658133	0.301643347002552	0.190472808603622	1.5836556893025	0.113272093531255	0.999894521019812
SLX4	485.271683530053	0.00255800249177035	0.196296638290317	0.0130313107450528	0.98960281261683	0.999894521019812
SMG1	1948.3127003087	0.32187829972445	0.21625143382217	1.48844469622865	0.136633656671189	0.999894521019812
SMPD3	1339.60588134209	0.0584341947462508	0.185513572955713	0.314986088700909	0.752772216256725	0.999894521019812
SNAI3	430.406541095293	-0.0904970922420834	0.21786920227214	-0.4153734961082	0.677868505779709	0.999894521019812
SNHG9	99.505511375181	-0.52954461890818	0.413170795241946	-1.28166033273985	0.199961825738037	0.999894521019812
SNN	16294.4172301038	0.126993229979321	0.102877636400596	1.23441045520157	0.217049995059945	0.999894521019812
SNORA10	2.68105239879101	0.280926830114172	1.35952175326647	0.20663650981619	0.836293744864874	0.999894521019812
SNORA30	0.170986686381622	0.341689333525699	4.45215736698216	0.0767469128696384	0.938824883494788	0.999894521019812
SNORA46	0.704582673742401	2.57964033177373	3.28122652825917	0.786181724899787	0.431761030980981	0.999894521019812
SNORA50	1.34584415427174	0.579420213500049	1.95868286699704	0.295821351819138	0.767366516010506	0.999894521019812
SNORA64	2.54616459347792	0.966129332206521	0.878597668288171	1.09962656068607	0.271494864447711	0.999894521019812
SNORA70D	0.312354149499118	1.11097959652053	4.44320169363377	0.250040325225916	0.802556163833024	0.999894521019812
SNORA78	0.913309135884167	2.3174749192389	2.19863193624449	1.05405315052296	0.291858583717089	0.999894521019812
SNORD111	0.353024605239079	2.4994996756071	4.43374322944852	0.563744796722924	0.572927825771828	0.999894521019812
SNORD60	3.04734026831891	-1.68995937650481	1.42307959068816	-1.1875367952453	0.235015951820096	0.999894521019812
SNORD68	2.9806742585848	-2.45888706988211	1.19645005145821	-2.05515229564768	0.0398642971271766	0.961870374354007
SNORD71	0.192611016591836	-1.12474683928523	4.44078263038797	-0.253276715592577	0.80005438788844	0.999894521019812
SNRNP25	3330.15032662984	-0.283870178780105	0.141327328377467	-2.0086007571156	0.0445794909666389	0.967602443785038
SNTB2	1169.16673317033	-0.0291002374064274	0.196728786426616	-0.147920586178589	0.882405441506486	0.999894521019812
SNX20	9.20036582626707	1.98735750201963	1.06968688872996	1.85788712842804	0.0631850446313975	0.999894521019812
SNX29	1112.58266412985	0.0929366064181272	0.116104779768306	0.800454611804852	0.423447450667636	0.999894521019812
SNX29P1	1.08238479597325	1.98932883154236	1.84005854943022	1.08112257197379	0.279642594032119	0.999894521019812
SNX29P2	6.83284570501044	0.779117486202598	0.648241196051211	1.20189443520194	0.229404430746461	0.999894521019812
SOCS1	13.8894595876084	-0.664893567360776	0.815537685734849	-0.815282455968502	0.414910648733575	0.999894521019812
SOLH	1237.91846611332	-0.137105671098517	0.236070636091644	-0.580782402116677	0.561387116944668	0.999894521019812
SOX8	3316.81474049514	0.27804458303974	0.314509585188212	0.884057580863075	0.376665130320193	0.999894521019812
SPATA2L	656.636611491888	-0.449307885705879	0.324321547459268	-1.38537784253236	0.165936962574252	0.999894521019812
SPG7	3368.76694119291	-0.125044504372304	0.0853057404323823	-1.4658392710561	0.142692079589193	0.999894521019812
SPIRE2	1069.59408053112	-0.0914347002072373	0.134452133937428	-0.680053916063467	0.496470322646355	0.999894521019812
SPN	44.5515275541256	-0.113192517220197	0.617247937984574	-0.183382576521504	0.854497845968049	0.999894521019812
SPNS1	837.526533930211	-0.231852857118248	0.156591282547285	-1.48062429368146	0.138706717987523	0.999894521019812
SPSB3	1889.13513718965	-0.137475209549611	0.143648811224206	-0.957022953256749	0.338555669753413	0.999894521019812
SRCAP	3538.3272472656	0.132674050168486	0.156342666840697	0.848610637451081	0.396097985867944	0.999894521019812
SRL	62.3144452271455	0.0016912236888077	0.431075540825878	0.00392326524851668	0.996869695260557	0.999955302166341
SRRM2	9322.35606740028	0.290284205599452	0.136582681116595	2.12533685256661	0.0335585153129887	0.948884209343098
SSTR5	7.42929341182363	-1.72886622700928	0.793223361185763	-2.17954527262643	0.0292911853029954	0.93406392979639
ST3GAL2	1795.86648529595	0.0053109329446422	0.12397614739445	0.0428383447643733	0.965830397330062	0.999894521019812
STUB1	2936.64526597537	-0.293079269585986	0.0908893649450666	-3.22457165107406	0.00126161281405181	0.320209347566482
STX1B	18949.5607695584	0.00886698931312694	0.143172422749109	0.0619322432551497	0.95061679036939	0.999894521019812
STX4	1234.5908599731	-0.154463328059582	0.139175590054325	-1.1098449663428	0.267065838767423	0.999894521019812
SULT1A1	703.617421946602	-0.516724767753862	0.193889791472384	-2.66504370255852	0.00769783183286242	0.701358011438576
SULT1A2	30.2532308656447	0.538179838592073	0.436754698689924	1.23222449628219	0.2178652351257	0.999894521019812
SYCE1L	25.026145279943	-0.334474062272717	0.477075353606132	-0.701092730413517	0.483245146770782	0.999894521019812
SYNGR3	7018.93244214029	-0.149022731644963	0.147824365291148	-1.00810669033792	0.313403246155677	0.999894521019812
SYT17	725.807823837336	0.227899421405996	0.229814386264732	0.99166734124064	0.321359827424709	0.999894521019812
TAF1C	781.278996172759	0.135236319262382	0.162864194232605	0.830362498642497	0.406333861758021	0.999894521019812
TAOK2	5487.51432319964	-0.00769166641030758	0.120246648662422	-0.0639657445414634	0.94899750282232	0.999894521019812
TAT	1.9548251334841	1.45615388856207	1.08734781766666	1.33917948323732	0.180512249897419	0.999894521019812
TBC1D10B	4139.51006180665	-0.135456059289242	0.175088167822157	-0.773644849758376	0.439140841969108	0.999894521019812
TBC1D24	3088.70170167768	0.0281215283148739	0.137914625790619	0.20390533747717	0.838427474004806	0.999894521019812
TBL3	1149.37129463546	-0.00744999600305391	0.197949321730495	-0.0376358753741879	0.969978003762263	0.999894521019812
TBX6	58.5211246529654	0.643496519385452	0.405861218161564	1.58550876651952	0.112850786717594	0.999894521019812
TCEB2	7537.59102645442	-0.341606543783717	0.22228662976941	-1.53678403482065	0.12434620429205	0.999894521019812
TCF25	6109.3349897706	-0.0308308292806867	0.147335926478204	-0.209255339262061	0.834248914036139	0.999894521019812
TEKT5	5.92634807879557	0.601444454009521	0.593050066640688	1.01415460151009	0.310508987381945	0.999894521019812
TELO2	1567.89163679094	0.142709800176223	0.177787262435958	0.802699800991817	0.42214826799762	0.999894521019812
TEPP	7.72387904809128	0.564065972068461	0.712771890226891	0.791369552871827	0.428728371877751	0.999894521019812
TERF2	2765.12970582492	-0.0552616793095034	0.0638237767121396	-0.865847841608414	0.386573609360601	0.999894521019812
TERF2IP	13478.7794490817	-0.178420254750414	0.111339151251425	-1.60249339738101	0.109046546424517	0.999894521019812
TFAP4	307.75685409714	-0.22916843026836	0.247063835962386	-0.927567684585168	0.353631866977892	0.999894521019812
TGFB1I1	91.1241536511137	0.190190980066817	0.406334538008755	0.468065011157677	0.639738099562244	0.999894521019812
THAP11	1194.4174002209	-0.167446055635445	0.0881046591573435	-1.90053576322687	0.0573628463274792	0.993481627702563
THOC6	295.987297462689	0.0125779620454926	0.232722178779338	0.0540471136505589	0.956897627804713	0.999894521019812
THUMPD1	1530.3112109756	0.00129498849446005	0.11273366969602	0.0114871492957864	0.990834782495131	0.999894521019812
TIGD7	329.783737425517	0.273846644461961	0.192797305997109	1.42038626030421	0.155495260599132	0.999894521019812
TK2	2807.9776539092	-0.0800480909427083	0.137960654872269	-0.580224057480887	0.561763532238005	0.999894521019812
TMC5	22.5871996329862	-0.461784242143003	0.520135011985286	-0.887816108322404	0.374639676626019	0.999894521019812
TMC7	402.392562229221	0.176756885021743	0.299390654082004	0.59038878672989	0.554930026518744	0.999894521019812
TMCO7	554.65757612251	0.316676412196245	0.19749242626657	1.60348636240259	0.108827317637792	0.999894521019812
TMED6	22.2490710387444	0.45730251425539	0.438149294540269	1.04371391202448	0.296617771322536	0.999894521019812
TMEM114	2.24576739369694	0.130506649926038	1.01459755776229	0.128628980946763	0.897651233320359	0.999894521019812
TMEM159	237.477240796722	-0.17396335332811	0.26081891887841	-0.666989013205786	0.504779151306461	0.999894521019812
TMEM170A	171.721381542356	0.339793877610898	0.222510039091017	1.52709459312039	0.126737491240848	0.999894521019812
TMEM186	351.219335790012	0.0327566700021017	0.122541634129074	0.267310536822112	0.789230074650634	0.999894521019812
TMEM204	303.112428400576	-0.424509351571337	0.510151622351889	-0.832123888216359	0.405339019399246	0.999894521019812
TMEM208	1139.93673538752	-0.395808772635056	0.187710487907098	-2.10861298720266	0.0349780009475598	0.952819754005604
TMEM219	4067.95575680114	-0.330900013667883	0.301256293908177	-1.09840033340097	0.272029716873296	0.999894521019812
TMEM231	949.162110001381	-0.0181679136685965	0.132430635548594	-0.137188148296169	0.890882078625535	0.999894521019812
TMEM8A	1246.32570481132	-0.0465554595375116	0.202692700305028	-0.229684934225314	0.818336602702198	0.999894521019812
TNFRSF12A	105.458913020162	1.40008202663678	0.543406795939354	2.5764897257432	0.00998091716678828	0.788122792577504
TNFRSF17	0.8489789705568	2.21225622526606	2.64044309571654	0.837835221238017	0.402123254459754	0.999894521019812
TNRC6A	1773.67506608571	0.270483866468591	0.153628555128773	1.76063536002059	0.078300139770419	0.999894521019812
TOX3	191.233851085286	0.278700427963634	0.265725607270343	1.04882788989204	0.294257338738692	0.999894521019812
TPPP3	2685.09176992368	-0.0479154469734795	0.213281837311018	-0.224657887317461	0.822245428180313	0.999894521019812
TPSAB1	1.56708961579409	0.937383087482745	1.8977244415749	0.493951106360215	0.621340710228886	0.999894521019812
TPSB2	12.0261413692248	-0.0959899772776572	1.22361828016365	-0.0784476489390296	0.937471971912185	0.999894521019812
TPSD1	7.19906560130542	-0.564316411701042	0.892125860630313	-0.632552464404895	0.527025937480395	0.999894521019812
TPSG1	3.07741903781992	0.370929010835542	1.2493415965914	0.29689959243137	0.766543167341213	0.999894521019812
TRADD	277.029578401649	-0.14469643336002	0.200551587647748	-0.72149233549907	0.470606654629146	0.999894521019812
TRAF7	1769.8608576337	-0.0515945988023508	0.106557879465091	-0.484193182722387	0.628248774633455	0.999894521019812
TRAP1	3520.8900345848	0.0313903415856571	0.169178300915556	0.185545908758862	0.852800875360232	0.999894521019812
TRAPPC2L	1321.7632240621	-0.253589125855509	0.187891924826459	-1.34965420195535	0.177126929248959	0.999894521019812
TRIM72	38.6514776655884	-0.0490143971533275	0.391331512712884	-0.125250319897669	0.900325381343633	0.999894521019812
TSC2	2793.28729429583	-0.0302634324510847	0.137560382871194	-0.220001077486257	0.825870315549273	0.999894521019812
TSNAXIP1	159.738572595444	-0.0544066819064182	0.19065650687057	-0.285364936132775	0.77536456807437	0.999894521019812
TUBB3	12157.6960676763	-0.131845493674739	0.259604456877942	-0.507870686275345	0.611544033559369	0.999894521019812
TUFM	6499.39911973699	-0.119393392342997	0.0984088107532227	-1.2132388495416	0.225038514823697	0.999894521019812
TXNDC11	742.824511614154	-0.00450190026967987	0.126869976693586	-0.0354843627074417	0.971693515274938	0.999894521019812
TXNL4B	669.238106579774	-0.01884679037325	0.200833855392568	-0.0938426956770328	0.925234115068244	0.999894521019812
UBE2I	3467.24938083013	-0.176280209127151	0.108887664879552	-1.61891807783872	0.105464890682133	0.999894521019812
UBE2MP1	95.8077476285792	-0.482548799017475	0.304576540302938	-1.58432687736726	0.113119352503858	0.999894521019812
UBFD1	3376.58955163965	-0.0908419758478486	0.128488126386717	-0.707006774886241	0.479562267611178	0.999894521019812
UBN1	1767.74059716477	0.262225995214757	0.139885436442137	1.87457681002572	0.0608509659574598	0.999894521019812
UMOD	0.04640859515485	-0.338593245681535	4.45376078397942	-0.0760241203118688	0.939399908492663	0.999894521019812
UNKL	1174.00044778887	-0.113708845880204	0.160120301710424	-0.710146337881911	0.477613393763748	0.999894521019812
UQCRC2	6592.15960186152	0.0974391883093685	0.260010573376376	0.374750868951477	0.707845756606648	0.999894521019812
USP10	2135.00991430419	0.0223731601547037	0.132628368664668	0.168690608049858	0.866040006598991	0.999894521019812
USP31	2420.91685079812	0.136256444224926	0.175281503406341	0.777357802032615	0.436947701355701	0.999894521019812
USP7	4524.28216753701	-0.0972377212605884	0.120355371761701	-0.807921739073809	0.419135635914398	0.999894521019812
VAC14	2132.89199006772	-0.1424199034383	0.10472394137661	-1.35995553228967	0.173843996107967	0.999894521019812
VASN	809.731984677425	-0.205778348414331	0.416958219227747	-0.493522705453451	0.621643300615223	0.999894521019812
VAT1L	2634.40826037513	-0.0765553460772632	0.344021413494891	-0.222530758476755	0.823900731664137	0.999894521019812
VKORC1	1046.0131486351	0.129543770914652	0.200005124176718	0.647702259869059	0.517177542319443	0.999894521019812
VPS35	5933.03683578293	0.0635402184404695	0.210376362778505	0.302031167386271	0.762628303647257	0.999894521019812
VPS4A	8456.14872708447	-0.127351710960352	0.128074643378586	-0.994355382149316	0.320049881965073	0.999894521019812
VWA3A	78.7273643692642	0.0617177069118899	0.351285804236075	0.175690865294442	0.860536812115627	0.999894521019812
WDR24	909.38206465047	-0.0987074854981954	0.116031429954284	-0.850696104814754	0.394938187514473	0.999894521019812
WDR59	909.903538755393	0.116607571888008	0.10447000516912	1.11618231184386	0.264344104278988	0.999894521019812
WDR90	147.843024295203	-0.0288702040255795	0.229585953387712	-0.125748999882519	0.899930613390468	0.999894521019812
WFDC1	585.49313254721	-0.0397084397640597	0.255166690254314	-0.155617646349075	0.876334414629327	0.999894521019812
WFIKKN1	120.247960809927	0.403552726144888	0.51848655681592	0.778328234049398	0.436375534816203	0.999894521019812
WWOX	780.815011490396	-0.177508309722743	0.202062363304568	-0.878482795211028	0.379681770396432	0.999894521019812
WWP2	2388.99353671586	0.0891020381692648	0.106792981982802	0.834343573097469	0.404087404546181	0.999894521019812
XPO6	3670.89515598336	0.0407769617283984	0.12823545415167	0.317985084531846	0.750496250987708	0.999894521019812
XYLT1	1584.88094622061	0.240134296249503	0.153886656696171	1.56046210506487	0.118650718376059	0.999894521019812
YPEL3	9085.92888650737	-0.231562844430929	0.257752988361086	-0.898390532359348	0.368977382158877	0.999894521019812
ZC3H18	1769.51166659736	0.0327050680728273	0.117961696517845	0.277251591306844	0.781586927523118	0.999894521019812
ZC3H7A	925.486929483453	-0.0590885894301014	0.153500729992628	-0.384940120043333	0.700281780470183	0.999894521019812
ZCCHC14	1632.88629919312	0.0217625137031707	0.130371277049974	0.16692721123556	0.867427322069356	0.999894521019812
ZDHHC1	321.739103524994	-0.19487786654874	0.213135119155179	-0.914339538792073	0.360538460784326	0.999894521019812
ZDHHC7	1327.65546888688	0.10271038835836	0.125558560334699	0.818027763973776	0.413341334024501	0.999894521019812
ZFHX3	615.817264672047	0.132811187249196	0.260430732613473	0.509967414046758	0.610074291174286	0.999894521019812
ZFP1	1079.70301746359	0.00907380659923762	0.144011510453566	0.0630075094043494	0.949760524564892	0.999894521019812
ZFP90	1405.4161726311	-0.02416850166893	0.120833354561558	-0.200015151086594	0.841468731696311	0.999894521019812
ZFPM1	399.341829749084	-0.43484139749417	0.292942218162635	-1.48439306639221	0.137704673129039	0.999894521019812
ZG16	0.246636263335796	-1.01260736264122	4.44952937783984	-0.22757628428848	0.819975658587488	0.999894521019812
ZG16B	2.0680984130914	1.0943978696865	1.11745772391755	0.979364003006564	0.327400156678302	0.999894521019812
ZKSCAN2	412.931811843105	0.21637385244862	0.163046556601155	1.32706790599641	0.184486220700385	0.999894521019812
ZNF174	443.979238635207	0.139931694841793	0.161482944839626	0.866541633735772	0.386193205162017	0.999894521019812
ZNF19	57.7480849409977	-0.0520576016119652	0.242645218899776	-0.21454204557588	0.830124382550322	0.999894521019812
ZNF200	184.330410034876	-0.182210127855572	0.188360255804357	-0.967349120850778	0.33336953563008	0.999894521019812
ZNF205	644.318904076194	-0.182987579661016	0.27055097626494	-0.67635157775895	0.498817452986681	0.999894521019812
ZNF213	1503.20016665517	-0.248988554290089	0.16571326276091	-1.50252641304473	0.132961211800727	0.999894521019812
ZNF23	592.528798638366	0.0283352263238125	0.180312180618046	0.157145381009145	0.875130272981753	0.999894521019812
ZNF263	979.312637128279	0.0603058917237242	0.13838396262469	0.435786709528467	0.662991487490764	0.999894521019812
ZNF267	293.038105956575	-0.0866070380986236	0.142635006073719	-0.607193426653355	0.543722554064718	0.999894521019812
ZNF276	378.080590145968	0.151866335161784	0.181465051671244	0.836890264891977	0.402654252954381	0.999894521019812
ZNF319	723.612294463955	-0.0721615752877793	0.191545449757483	-0.376733435219388	0.706371712782627	0.999894521019812
ZNF423	832.903536322702	-0.20457885858583	0.219447540123546	-0.932244938679442	0.351209956080536	0.999894521019812
ZNF434	389.690912502795	0.182728630965392	0.180064500010863	1.01479542583001	0.310203354631681	0.999894521019812
ZNF469	537.417464655965	0.198543764883969	0.343148281525698	0.578594664677346	0.562862705593484	0.999894521019812
ZNF48	1140.41565927829	-0.181258873210076	0.183664177330085	-0.986903792808295	0.323689804713292	0.999894521019812
ZNF500	674.978914253403	-0.294917360577278	0.217077435825448	-1.35858137192307	0.17427928134465	0.999894521019812
ZNF597	58.1514905376672	0.348916951973773	0.383830851511605	0.909038318831503	0.363329899337814	0.999894521019812
ZNF598	1055.44616344014	0.0296980600505925	0.161234742864518	0.184191443624201	0.853863271643862	0.999894521019812
ZNF629	1325.86444472576	-0.0672821100574009	0.195103749551396	-0.344852983154365	0.730204898709289	0.999894521019812
ZNF646	751.019730279808	0.133502829437859	0.196861760293774	0.678155215307609	0.497673284708446	0.999894521019812
ZNF668	683.831180863781	-0.304417089113075	0.170276870221334	-1.78777709924653	0.0738119770105797	0.999894521019812
ZNF688	460.447736015573	-0.45521224813636	0.278054339452783	-1.63713412648847	0.101602447349391	0.999894521019812
ZNF689	224.125386375082	0.362761217773424	0.25014268889463	1.45021715156438	0.14699797362101	0.999894521019812
ZNF720	296.806522221552	-0.131256629917037	0.156618979860498	-0.838063369037063	0.401995114539168	0.999894521019812
ZNF747	732.318220204881	-0.226446572526557	0.172140069878785	-1.3154785674597	0.188349115774855	0.999894521019812
ZNF75A	379.672738425129	-0.102228257482529	0.183605062685262	-0.556783434984961	0.577675402994035	0.999894521019812
ZNF764	264.091980608779	0.104681278201315	0.164909368368397	0.634780663081943	0.525571476520824	0.999894521019812
ZNF768	1856.30186794321	-0.241666542259199	0.269479793495812	-0.896789102901531	0.369831463816243	0.999894521019812
ZNF771	840.000779357748	-0.412974570935966	0.250038792093286	-1.65164200114153	0.0986075525051709	0.999894521019812
ZNF778	170.848709857141	0.323217032447714	0.321371865991947	1.00574153076552	0.314539919708181	0.999894521019812
ZNF785	432.010503887267	0.0708015806965795	0.207746567495121	0.34080746339283	0.73324853150832	0.999894521019812
ZNF821	930.103267250691	-0.330422833563449	0.166558633617925	-1.98382291200477	0.0472755849865078	0.981417207314845
ZNF843	53.0145061549067	-0.0765406052071005	0.289807981031058	-0.26410799638709	0.79169670237449	0.999894521019812
ZNRF1	1595.79473309577	-0.150042134704918	0.108760775365314	-1.37956109820792	0.167721822116843	0.999894521019812
ZP2	0.665660499387192	-0.807251316251766	2.81938560803043	-0.286321712770499	0.774631729556139	0.999894521019812
ZSCAN10	1.9263908600475	1.72169790029289	1.24909141932611	1.37836020138682	0.168092104670321	0.999894521019812
AA06	0.487089340624115	-29.9892367017841	4.40502292841167	-6.80796381520706	9.89897526466099e-12	7.03487175475241e-08
AANAT	9.85443073686573	0.0655869039925476	0.666940561068312	0.0983399538445973	0.92166235333757	0.999894521019812
AARSD1	1771.26187948958	-0.328551179634598	0.166735100088677	-1.97049799028435	0.048781325089072	0.983972872011699
AATF	1307.06805809098	-0.0390656907884292	0.13412990447538	-0.291252654963307	0.770858094344748	0.999894521019812
AATK	9509.39183473215	-0.0226775913150188	0.17350538269855	-0.130702523243438	0.896010636210798	0.999894521019812
AATK-AS1	12.3922542068684	0.472952347379798	0.437036850046835	1.08217956295702	0.27917274774398	0.999894521019812
ABCA10	34.0209363219574	-0.0354204394585977	0.372493016998975	-0.0950902106674799	0.924243173597636	0.999894521019812
ABCA5	1002.19826701814	0.268859725028077	0.251855555779396	1.06751556143385	0.285739090452559	0.999894521019812
ABCA6	33.9184424965476	0.139557367907256	0.530487533396191	0.26307379367392	0.792493702319123	0.999894521019812
ABCA8	861.046380437557	0.725646061647515	0.403110029966826	1.80011909330867	0.0718418353701885	0.999894521019812
ABCA9	80.9083236391725	0.40501163793838	0.303259384479963	1.33552878712362	0.181703339962943	0.999894521019812
ABCC3	13.0185048875593	0.525670793501529	0.734537816664802	0.71564837313395	0.474208496466128	0.999894521019812
ABHD15	186.879449359133	0.368096437863299	0.256438210493365	1.43541961689373	0.151167559253159	0.999894521019812
ABI3	146.291959723371	0.286001475982835	0.442500016715731	0.646330994754666	0.518065019117232	0.999894521019812
ABR	25673.3711787814	-0.0223488734474743	0.124583237166543	-0.179389089220714	0.857632197967367	0.999894521019812
ACACA	4434.57442300087	0.253678202515193	0.21102317111815	1.20213434937513	0.229311479920848	0.999894521019812
ACADVL	3912.76820612596	0.0922269772654635	0.195674668972871	0.471328137410828	0.637406425305084	0.999894521019812
ACAP1	113.847824620979	-0.0677131849811675	0.391600876489497	-0.172913772788718	0.862719205605655	0.999894521019812
ACBD4	645.499156217746	0.0335204314732643	0.188714190298108	0.177625389062225	0.859017184020457	0.999894521019812
ACCN1	1413.33307298668	-0.0490878945358478	0.156717171813212	-0.313226010703886	0.75410895831043	0.999894521019812
ACE	322.980283246326	0.154744724968144	0.216063774796419	0.716199303256406	0.473868293243809	0.999894521019812
ACLY	4457.41774011834	0.141590690082832	0.236362072503944	0.599041498421744	0.5491452117382	0.999894521019812
ACOX1	3466.80264168988	-0.0539864843352035	0.177268837012881	-0.304545825678772	0.760712085787537	0.999894521019812
ACSF2	459.863405245596	-0.382847550040841	0.349139371158247	-1.09654648449062	0.272839692360006	0.999894521019812
ACTG1	52958.644282758	-0.199201094065657	0.168376555792443	-1.18306906284038	0.236781777618274	0.999894521019812
ADAM11	4658.61751955451	0.0937790001850367	0.162696642969888	0.576404026986551	0.564342123126182	0.999894521019812
ADAP2	113.137265577738	0.036876728231642	0.376124787223685	0.0980438659835283	0.921897461119702	0.999894521019812
ADORA2B	376.888965027973	-0.173749811279584	0.444458845894579	-0.39092440815273	0.695853111657579	0.999894521019812
AFMID	1282.53058957558	0.190596516964119	0.188019133003382	1.01370809406238	0.310722060703466	0.999894521019812
AIPL1	3.05831527329872	0.787102780318904	1.10685083886567	0.711119107182997	0.477010430574939	0.999894521019812
AKAP1	2313.41784201831	0.167900109514075	0.128437016468982	1.30725638238898	0.191125652433706	0.999894521019812
AKAP10	998.613306284313	0.272827273184519	0.276121726172748	0.98806883821171	0.323118935935274	0.999894521019812
ALDH3A1	23.5166632233284	0.0839328774743773	0.419060738351917	0.200288096194525	0.841255271791987	0.999894521019812
ALDH3A2	2635.67562586489	0.283337826826857	0.179059198270215	1.58236957142675	0.113565226938015	0.999894521019812
ALDOC	46588.6970079473	-0.288268857399442	0.210948850148734	-1.36653438592432	0.171771295711047	0.999894521019812
ALKBH5	6054.1977005469	-0.0393271117921662	0.0831383186276421	-0.473032320611433	0.63619012051277	0.999894521019812
ALOX12	38.6625577195107	-0.255630243735485	0.362801316736078	-0.704601201658386	0.481058450486525	0.999894521019812
ALOX12B	94.1327662737044	-0.148300843121387	0.403310775385073	-0.36770860629695	0.71309052259655	0.999894521019812
ALOX12P2	26.9385193291206	0.911543369286279	0.39636818538595	2.2997389873728	0.021463011911817	0.922392745702125
ALOX15	14.0755352630326	0.450276442001984	0.47750141618462	0.942984516359822	0.345688822798235	0.999894521019812
ALOX15B	78.3854799393338	-0.0693067322249653	0.555253316319072	-0.124820023920647	0.900666034571646	0.999894521019812
ALOX15P1	37.6446633008962	0.164575482800522	0.423389487585914	0.388709421527918	0.697491112050758	0.999894521019812
ALOXE3	82.1811832430184	-0.416811755381418	0.259924314881079	-1.60358893538728	0.108804691251885	0.999894521019812
ALYREF	698.736265852193	-0.268678253352002	0.152487699592814	-1.76196672957523	0.0780749189040249	0.999894521019812
AMZ2	3514.28957376806	-0.183241500834424	0.104866885276556	-1.74737239836178	0.0805727620987462	0.999894521019812
AMZ2P1	1191.75743985496	-0.0354548062266038	0.0785491457824205	-0.45137099676186	0.651722183172614	0.999894521019812
ANAPC11	2339.88651274103	-0.329596859158333	0.173958954034979	-1.89468177126462	0.0581345741594536	0.998609466549115
ANKFN1	16.3976791396391	-0.398075643026601	0.631487645483951	-0.630377563002882	0.528447586996061	0.999894521019812
ANKFY1	2213.15902842981	0.0836559185127297	0.136370212385529	0.613447152786035	0.539580716009042	0.999894521019812
ANKRD13B	1210.61620520136	0.0358914397691344	0.169657947004667	0.211551774631265	0.832456735946173	0.999894521019812
ANKRD40	6939.57281911912	-0.0868803968496423	0.228550927978995	-0.380135830634769	0.703844589620034	0.999894521019812
AOC2	99.7008002641729	0.143962131930845	0.256003530416202	0.562344322739596	0.57388144553533	0.999894521019812
AOC3	52.4968339632716	0.700289431033652	0.568628837323619	1.23154047960305	0.218120786567575	0.999894521019812
AOC4	0.547922368274484	-0.98502914373918	2.94259192257451	-0.334748809776303	0.73781457858133	0.999894521019812
AP2B1	23832.7781814716	0.0579313960032578	0.113301775717521	0.511301748241703	0.609139781040573	0.999894521019812
APOH	0.235235374589266	0.642462234977382	4.44607601974175	0.144500955927132	0.885104901653212	0.999894521019812
APPBP2	3040.99617717782	0.0549377453293806	0.161199703679003	0.340805498245692	0.733250011003952	0.999894521019812
ARGFXP2	2.83886350851828	-0.313740664339154	1.75831266364972	-0.178432807102648	0.858383086352367	0.999894521019812
ARHGAP23	6530.92071873261	-0.0282565393250213	0.182089781510452	-0.15517915992117	0.876680077233838	0.999894521019812
ARHGAP27	394.266590627326	0.052838293793177	0.346087874268207	0.152673057109851	0.878656108950465	0.999894521019812
ARHGAP44	5841.02936879478	0.00949190497689983	0.165271818273012	0.0574320841634368	0.954201005706061	0.999894521019812
ARHGDIA	11801.1840631634	-0.148692963750421	0.212336827996231	-0.700269308690345	0.483759134904309	0.999894521019812
ARHGEF15	126.587769576472	0.0491369531214231	0.402772378610055	0.121996829303419	0.902901529364048	0.999894521019812
ARL16	1011.36933425706	-0.0311484030714431	0.139713855720373	-0.222944266413951	0.823578883675115	0.999894521019812
ARL17A	151.030104584444	0.264876949438996	0.284082930773723	0.932393047049966	0.351133436739407	0.999894521019812
ARL4D	721.924308189929	-0.522913141025931	0.219498811460901	-2.38230511384376	0.0172046358857634	0.870706792077657
ARL5C	4.14778833517426	-1.05234502180607	0.865971895418521	-1.21521844689599	0.224282786564263	0.999894521019812
ARMC7	544.85731173581	-0.0275346079611084	0.118561139414696	-0.232239738054468	0.816351814853777	0.999894521019812
ARRB2	2436.39142772529	-0.100812793880027	0.110995820881213	-0.908257563930411	0.363742157341461	0.999894521019812
ARSG	203.799300471808	0.533667005749507	0.26787235694707	1.99224366348095	0.0463443296077231	0.974419237905973
ASB16	29.0534668092422	-0.1547717008534	0.413777344303741	-0.374045855782252	0.708370200287408	0.999894521019812
ASGR1	416.525362430205	0.0241306248151276	0.164260573236701	0.146904545257828	0.883207364252593	0.999894521019812
ASGR2	44.452644453319	0.353758796279257	0.378310582686166	0.935101507780774	0.349735989604969	0.999894521019812
ASPA	361.914200477923	0.207678902809474	0.265447722068005	0.782372141646287	0.433995900982351	0.999894521019812
ASPSCR1	1002.38065831538	-0.291543924410781	0.174075312912963	-1.67481488059454	0.0939705583334065	0.999894521019812
ATAD5	42.7753851700867	0.58467096641426	0.375994537931744	1.55499856362381	0.119946411417861	0.999894521019812
ATP1B2	19190.217128512	-0.185830030573592	0.357177650501778	-0.520273399840473	0.602873033046322	0.999894521019812
ATP2A3	92.2353213200901	0.611862454256153	0.286442422030528	2.13607485203761	0.0326733131768231	0.943895713997112
ATP5G1	3915.85892533245	-0.374326214416025	0.170587383556525	-2.19433704071082	0.0282111884405465	0.93406392979639
ATP5H	5599.07751295628	-0.466399437413014	0.149533931604907	-3.11902076276118	0.00181453174326593	0.409932568175004
ATP6V0A1	21308.3599944081	-0.0515630389354393	0.119520943360621	-0.4314142566618	0.666167185518433	0.999894521019812
ATPAF2	370.62155966853	-0.0207180972586847	0.192730668582826	-0.107497667138435	0.91439417595368	0.999894521019812
ATXN7L3	15076.021379738	-0.198781349609347	0.131346618632123	-1.51341048349402	0.130175423714365	0.999894521019812
AURKB	3.26944991578418	-0.981331953535955	2.13197509516169	-0.460292409495304	0.645306348761014	0.999894521019812
AXIN2	608.904192980936	0.135919353859991	0.153472733998069	0.885625415793405	0.375819411189314	0.999894521019812
AZI1	358.097627766383	-0.105782233594443	0.16738805225539	-0.631958088818954	0.527414264061795	0.999894521019812
B3GNTL1	198.933433896675	-0.237400649333228	0.181383297503881	-1.30883412420125	0.190590545073674	0.999894521019812
B9D1	467.909363458777	-0.148876730360669	0.237911733769866	-0.625764555625823	0.531469383388411	0.999894521019812
BAHCC1	1600.34695001572	0.138263864805333	0.172056068951995	0.80359772048442	0.421629340030485	0.999894521019812
BAIAP2	9488.83188401103	0.055183935379708	0.186199834897884	0.296369410907223	0.766947983108968	0.999894521019812
BCAS3	2040.17531395126	0.0970244821035649	0.142517106663438	0.680791831767209	0.496003219274117	0.999894521019812
BCL6B	157.410904109375	0.583785823982432	0.524372080927577	1.11330455074907	0.265577652644809	0.999894521019812
BECN1	1424.77937188618	-0.0299124209557356	0.343066578881872	-0.0871912998731227	0.930519454715901	0.999894521019812
BHLHA9	18.4487115191304	-0.922990652913584	0.426988714763754	-2.16162774565192	0.0306468810512887	0.93406392979639
BIRC5	15.8710586241224	-0.517384198332369	0.830839483414371	-0.622724616078856	0.533465503575846	0.999894521019812
BLMH	875.405249775115	-0.0567667724251988	0.146865032273486	-0.386523405513507	0.699109071816667	0.999894521019812
BPTF	1804.03326523743	0.262887765604844	0.150817254287473	1.74308812905288	0.0813182218686096	0.999894521019812
BRCA1	139.209037032632	0.294437027640161	0.22964963113687	1.28211408911289	0.199802627266436	0.999894521019812
BRIP1	20.8215646790849	0.360034297475417	0.513047625749618	0.701756093207465	0.48283128477433	0.999894521019812
BTBD17	72.2987782886983	-0.149146663852169	0.477094096362206	-0.312614775553495	0.754573351132685	0.999894521019812
BZRAP1	6213.94957745498	-0.102118557287451	0.206818755158217	-0.493758688419384	0.621476611965243	0.999894521019812
C17orf100	246.591843654297	-0.174849562557707	0.189373912486432	-0.923303322310747	0.355849157017798	0.999894521019812
C17orf101	619.003696617097	-0.105177743065365	0.224093466143818	-0.469347656026098	0.638821156564371	0.999894521019812
C17orf102	192.77849206152	0.277248877386215	0.407830895817207	0.679813325154454	0.496622668273148	0.999894521019812
C17orf103	609.64959253008	0.0034195784032352	0.216459036156083	0.0157978085089939	0.98739569677591	0.999894521019812
C17orf104	133.387203649488	-0.152412422001733	0.213144325856188	-0.715066757651188	0.474567793688756	0.999894521019812
C17orf105	0.768505107422996	0.0507086664009866	1.7086166142788	0.0296782004676868	0.976323697769169	0.999894521019812
C17orf107	430.355694202475	-0.0703985776752546	0.2807895589828	-0.250716507872599	0.802033296806311	0.999894521019812
C17orf108	1914.59028432349	-0.237081635364444	0.280297287755977	-0.845822081485297	0.397652005154682	0.999894521019812
C17orf109	94.6147955900017	0.476359448619816	0.408186133288469	1.16701526527156	0.243204204866041	0.999894521019812
C17orf110	45.4298700773083	0.0694510730240771	0.427424722005117	0.162487262548294	0.870922158000727	0.999894521019812
C17orf28	3172.89066834954	0.00332346073641288	0.165442123178211	0.0200883588324898	0.983972886578934	0.999894521019812
C17orf39	850.779252365931	0.0289133274655414	0.0905525338703306	0.319298933224163	0.749499841545373	0.999894521019812
C17orf47	3.26249630798463	1.2776565625895	1.14002974508951	1.12072212860479	0.26240615986948	0.999894521019812
C17orf48	152.750760684062	-0.272756446820958	0.167040362216015	-1.63287748662944	0.102494765981232	0.999894521019812
C17orf49	163.442059570085	-0.443115065551563	0.277218758453027	-1.59843102979139	0.109947083472445	0.999894521019812
C17orf50	19.6936219836307	0.243124916775675	0.568294301720049	0.427815158518768	0.668785699847611	0.999894521019812
C17orf51	2324.50089837096	-0.0734402884835251	0.174113442341117	-0.421795626437867	0.673174198290193	0.999894521019812
C17orf53	25.0878899288193	0.486997267858958	0.384839357675025	1.26545598350728	0.205707917546052	0.999894521019812
C17orf56	315.024845895708	0.0301965527000237	0.199238286944417	0.151559989614084	0.879533992427832	0.999894521019812
C17orf57	19.1062543938366	0.596250292597911	0.564840830702364	1.05560763349294	0.291147511955736	0.999894521019812
C17orf58	479.26229911892	-0.0877682967833818	0.223142048815628	-0.393329259318134	0.694076310344298	0.999894521019812
C17orf59	607.275842926745	-0.244298484889598	0.174032040415293	-1.40375579293691	0.160391582083578	0.999894521019812
C17orf61	754.47200703427	-0.0865325290990032	0.224109998433512	-0.386116325482351	0.699410519634227	0.999894521019812
C17orf61-PLSCR3	2.43253566115588	0.958550198117819	1.58602352010494	0.604373255482613	0.545595512611771	0.999894521019812
C17orf62	1252.08566847352	-0.138255367094723	0.245178102499723	-0.563897695940768	0.572823758197091	0.999894521019812
C17orf63	1090.35963055662	-0.129359241347727	0.106697688089521	-1.21239029321041	0.225363014825217	0.999894521019812
C17orf64	0.956750446774738	-0.76815646275753	2.2576853527977	-0.34024070794703	0.733675264372753	0.999894521019812
C17orf65	94.498257214837	-0.26525433257593	0.282225274942547	-0.939867390083786	0.347285586190495	0.999894521019812
C17orf66	3.73218549556952	-0.65968967175322	1.05188517688868	-0.627149888835285	0.5305609875334	0.999894521019812
C17orf67	25.9345815471777	0.240098654290389	0.506124837515533	0.474386231406832	0.635224509651378	0.999894521019812
C17orf69	440.059623944531	0.152673736819645	0.153740314671117	0.993062471260362	0.320679511363177	0.999894521019812
C17orf70	462.634922572683	-0.170710039231748	0.263977930834074	-0.646682996159439	0.517837130232343	0.999894521019812
C17orf72	212.820647258917	0.632525781899102	0.415476705720259	1.5224097360707	0.127906446816906	0.999894521019812
C17orf74	3.44457039455686	-0.311140656224581	1.45711375329607	-0.213532166257277	0.830911902561674	0.999894521019812
C17orf75	1790.1249450944	-0.0408956923162643	0.141808844674249	-0.288386048205994	0.773051246219139	0.999894521019812
C17orf76-AS1	7495.92825062801	-0.292096519592412	0.204662804201303	-1.42720862607312	0.153519768841665	0.999894521019812
C17orf78	3.25181347034884	-0.152437514046994	1.04970963421486	-0.14521874342995	0.884538167682324	0.999894521019812
C17orf79	3498.84045793954	-0.193615726673513	0.157703113367216	-1.22772291896783	0.219550999792917	0.999894521019812
C17orf80	592.981221308788	0.0508518061163566	0.134654029301074	0.377647860820092	0.705692205239618	0.999894521019812
C17orf81	1599.72021794126	-0.0935829534735858	0.0849433143704388	-1.1017106427643	0.270587488566057	0.999894521019812
C17orf82	2.00283003778432	0.63236189043688	1.43469674868279	0.440763451243239	0.659384255584276	0.999894521019812
C17orf85	761.898305700191	0.238671668377948	0.148905519557882	1.6028396333903	0.108970064125724	0.999894521019812
C17orf89	1047.84315461444	-0.564393570887589	0.298576055305804	-1.89028410302203	0.0587199737228449	0.999894521019812
C17orf90	457.337359741191	-0.290954090493163	0.223392900189882	-1.30243212853163	0.192768705513337	0.999894521019812
C17orf96	1831.03858985737	-0.407813162636239	0.263192462855669	-1.54948647925331	0.12126481928755	0.999894521019812
C17orf97	386.070453184255	-0.27327964707191	0.297493710167426	-0.918606470429612	0.358301446373083	0.999894521019812
C17orf98	0.168225249280487	1.80854805410293	4.44634899834795	0.406749010204754	0.684192340290847	0.999894521019812
C1QBP	2789.23598892612	-0.156856949739	0.129565751872683	-1.21063589314199	0.226034981639623	0.999894521019812
C1QL1	988.214444579659	-0.0722731926367812	0.330710335597006	-0.218539261877957	0.827008970945636	0.999894521019812
C1QTNF1	461.013029847374	-0.0718115168458453	0.3959230193596	-0.181377473232042	0.856071299371932	0.999894521019812
CA10	4131.74715206673	0.031866885602751	0.246176810036618	0.129447146536714	0.897003843927075	0.999894521019812
CA4	489.288741375873	-0.0801640358463372	0.325761918153141	-0.246081666945036	0.805619014447211	0.999894521019812
CACNA1G	1535.43274414299	0.292586556587859	0.179221613788745	1.63254057589695	0.102565657958486	0.999894521019812
CACNB1	7400.23384518616	-0.174075962997269	0.150251800282919	-1.1585615790925	0.24663493744691	0.999894521019812
CACNG1	9.74939478192393	0.0427234835036292	0.718672466824305	0.0594477811184519	0.9525954564964	0.999894521019812
CACNG4	917.279377133215	0.00288563973513242	0.275871263866128	0.0104600953890317	0.991654203575443	0.999894521019812
CACNG5	19.9265868884875	1.00343324827781	0.50867284257797	1.97264953873374	0.0485355048039446	0.983972872011699
CALCOCO2	1860.73203900309	-0.0893161466419408	0.245080028987866	-0.364436657735025	0.715531965877557	0.999894521019812
CAMKK1	10134.7227694584	0.0959061214701767	0.150750129555683	0.63619263049954	0.524650875904246	0.999894521019812
CAMTA2	11362.5297542616	0.0182553103813186	0.122811496873793	0.148644962776398	0.881833791941369	0.999894521019812
CANT1	1132.05225091196	0.199267502080484	0.128584876832211	1.54969625503088	0.121214437427946	0.999894521019812
CARD14	40.9850648538264	0.46410295037171	0.41230466011177	1.1256311055177	0.260321696166344	0.999894521019812
CASC3	5187.00304678317	0.0663844949059691	0.192119271296229	0.345537927861545	0.729690001753682	0.999894521019812
CASKIN2	1909.26946686358	0.0469047757264087	0.298247129377876	0.157268154849467	0.875033516664042	0.999894521019812
CBX1	4515.6200548306	0.0221699513423001	0.0621757127407593	0.356569315654447	0.721414251979716	0.999894521019812
CBX2	40.204610661792	-0.354831284410075	0.410713990376979	-0.863937661544933	0.387622136426419	0.999894521019812
CBX4	1479.21138384679	-0.17581574676051	0.138200444331773	-1.27217931614196	0.203309414909515	0.999894521019812
CBX8	144.747730613817	-0.126849949937012	0.189970939433793	-0.667733445521128	0.504303756769023	0.999894521019812
CCDC103	189.129482709838	-0.184418855179962	0.256372412167854	-0.719339704379805	0.471931637860705	0.999894521019812
CCDC137	983.054111208958	-0.17743446356765	0.220555590281886	-0.8044886250259	0.421114836092534	0.999894521019812
CCDC144A	13.3815332920308	0.42782329301965	0.661970308477121	0.64628773759335	0.518093027771633	0.999894521019812
CCDC144B	80.9734090988986	0.641905337588509	0.374152624721416	1.7156243072368	0.0862308266633327	0.999894521019812
CCDC144C	10.1292884951987	-0.208000822653266	0.643562664497619	-0.32320212797869	0.746542169428268	0.999894521019812
CCDC144NL	11.2180381326573	0.0764121502376771	0.57005068652398	0.134044484190728	0.893367398523166	0.999894521019812
CCDC40	121.312642896682	0.114128016605053	0.282287488566992	0.404297112792402	0.685994248356973	0.999894521019812
CCDC42	2.46997312568554	-0.565138632372552	1.43650462332361	-0.393412331012901	0.694014963582755	0.999894521019812
CCDC43	809.846692275796	0.0347090911775869	0.126394678216317	0.274608802106243	0.783616803135705	0.999894521019812
CCDC47	3807.67450588741	0.106754054459336	0.173335518847254	0.615881010247009	0.537973055602572	0.999894521019812
CCDC56	2671.5055173064	-0.269895988727945	0.171208462562922	-1.5764173375995	0.114929655348029	0.999894521019812
CCDC57	209.05133621486	0.176721236646706	0.306436340311825	0.576698039360729	0.564143457139923	0.999894521019812
CCL1	1.55093944203573	-0.946073159268547	1.76791724725525	-0.535134300396331	0.592556992985986	0.999894521019812
CCL11	0.04640859515485	-0.338593245681535	4.45376078397942	-0.0760241203118688	0.939399908492663	0.999894521019812
CCL13	0.116369820912067	0.0959507268746733	4.45401103615335	0.0215425435850603	0.98281286645422	0.999894521019812
CCL14	0.1702550566717	0.210225640854025	4.45401103615335	0.0471991737666604	0.962354486028547	0.999894521019812
CCL2	210.371223643809	-0.285215057883987	1.09910154135206	-0.259498369489256	0.795250739905483	0.999894521019812
CCL3	5.30099426332174	0.163786179886237	0.719146286777163	0.227750852500735	0.819839936562194	0.999894521019812
CCL3L1	0.0760383434333104	0.389514026471452	4.45315407692671	0.0874692453354927	0.930298530379908	0.999894521019812
CCL4	2.99362648900466	0.865912453745531	1.06961045129225	0.809558706816464	0.418193848940499	0.999894521019812
CCL5	90.935039880943	-0.110633083271429	0.28729923922104	-0.38507962489351	0.700178423191137	0.999894521019812
CCL7	0.0712605196352181	-0.341820769714698	4.45401103615335	-0.0767444819826732	0.938826817358439	0.999894521019812
CCL8	2.120500142109	1.4071500430332	1.84278438213724	0.76359993967455	0.445105685243371	0.999894521019812
CCR10	74.7584949054496	-0.577960479073038	0.278949782947754	-2.07191585870955	0.0382732887441918	0.960378699797137
CCR7	4.27511831622196	0.129066357364677	0.862758001474194	0.149597404074075	0.881082256384885	0.999894521019812
CCT6B	56.4014975370376	-0.322458328044707	0.34272088181599	-0.940877387850088	0.346767696676676	0.999894521019812
CD300A	72.5537371948805	0.704462086779019	0.674415955026881	1.04455133590507	0.296230381084304	0.999894521019812
CD300C	9.08332668846063	0.129269357379333	0.729310970035798	0.177248612307295	0.859313113016431	0.999894521019812
CD300E	5.94434959422757	0.210442862326905	0.992347981234102	0.212065592218159	0.832055862616694	0.999894521019812
CD300LB	1.08039763246799	-1.19997700833975	2.28654114093782	-0.524800095154895	0.599722165386245	0.999894521019812
CD300LF	8.14131992692084	0.0304869049932315	0.915956974691135	0.0332842107605675	0.973447944771791	0.999894521019812
CD300LG	6.3496363053088	-0.629565135613194	0.710161538886833	-0.886509760300491	0.375342897021528	0.999894521019812
CD68	478.708386676518	-0.0486879966563473	0.507756615979798	-0.0958884534914349	0.923609165100602	0.999894521019812
CD7	7.93693757150841	-0.215557544962031	0.696841059143554	-0.309335309872468	0.757066473807343	0.999894521019812
CD79B	11.8590267410948	-0.266205528922066	0.591130095593859	-0.450333236129065	0.652470177376434	0.999894521019812
CDC27	2304.72639910915	-0.000643664727718075	0.195201687748613	-0.00329743423400625	0.997369032902207	0.999955302166341
CDC42EP4	4467.23509845809	-0.0282481180800016	0.330766319840464	-0.0854020387977419	0.931941772360163	0.999894521019812
CDC6	149.786550749535	0.177297480921462	0.228041977985712	0.777477385907302	0.436877171394945	0.999894521019812
CDK12	814.546467158771	0.346673750979563	0.153319097008392	2.2611257028248	0.023751474180959	0.922392745702125
CDK5R1	14371.3154816391	-0.0330889620794724	0.16527555216551	-0.200204819441997	0.841320398111042	0.999894521019812
CDK5RAP3	1290.7646799965	0.0331688401931229	0.142933576767211	0.232057721798589	0.816493181682017	0.999894521019812
CDR2L	1556.89771146196	0.219267563502257	0.268625480216978	0.816257502174205	0.414352875122539	0.999894521019812
CDRT1	2.47955121175045	-0.92309792076803	1.0240374425964	-0.901429852435432	0.367359815062292	0.999894521019812
CDRT15	0.276016096420767	0.529192099215208	4.4450343655608	0.119052420227677	0.905233825719137	0.999894521019812
CDRT15L2	0.148627380859064	-0.246029957437969	4.45265089717653	-0.0552547152515324	0.955935539009493	0.999894521019812
CDRT15P1	0.893706807658826	-1.0160378796507	2.19168714306403	-0.463587096756088	0.642943600700573	0.999894521019812
CDRT15P2	0.140421522250605	-1.06113733457196	4.44982737349111	-0.238467078721629	0.811518846281624	0.999894521019812
CDRT4	0.58258960191681	-0.0578231796736718	4.36108795453602	-0.0132588886710091	0.989421247391058	0.999894521019812
CENPV	989.121289911161	0.0274391947258475	0.173566209609516	0.158090649024251	0.874385368950575	0.999894521019812
CEP112	232.478027808732	0.0231696204535038	0.221079953066298	0.104801996436807	0.916532925848129	0.999894521019812
CEP95	197.758754920333	0.16611162593506	0.227970657211126	0.728653537991173	0.466213620364289	0.999894521019812
CHAD	202.301209417586	-0.358521537493799	0.323854518156242	-1.10704503841701	0.268274456378677	0.999894521019812
CHD3	9171.69367275062	0.0833890570934995	0.126411093160432	0.659665659149611	0.509468408766908	0.999894521019812
CHMP6	808.774580110282	-0.176675929976158	0.253712689491944	-0.696362213218222	0.4862020208925	0.999894521019812
CHRNB1	428.693227648867	-0.169649055348827	0.186350556284551	-0.910375899762697	0.362624303145434	0.999894521019812
CHRNE	30.5665018991658	0.533101505921546	0.411563627983425	1.29530762602524	0.195214129509478	0.999894521019812
CISD3	1006.23175362584	-0.215708602507118	0.162479611832641	-1.32760412259788	0.184308921909099	0.999894521019812
CLDN7	6.63941839256372	1.05426272657143	1.43661770658936	0.733850572588536	0.46303981425598	0.999894521019812
CLEC10A	1.75929618478467	1.2879285218858	1.80548947727878	0.713340364534803	0.475635165687493	0.999894521019812
CLTC	22373.9221336245	0.146930149156607	0.277036866627157	0.53036316409956	0.595860160484327	0.999894521019812
CNP	33858.1841324263	0.0672436089732481	0.251009442960345	0.267892746106255	0.788781877460185	0.999894521019812
CNTD1	43.6254151267095	-0.185912652126687	0.275649316746035	-0.674453520586718	0.500023026123519	0.999894521019812
CNTNAP1	10946.5408688664	-0.00345783709502879	0.201946673275752	-0.0171225256595697	0.986338868667969	0.999894521019812
CNTROB	685.650242803434	-0.0394109154425296	0.187748280545327	-0.209913589237984	0.83373511584297	0.999894521019812
COASY	3206.25930978749	-0.0308888724865697	0.125932198972712	-0.245281768590913	0.806238267210906	0.999894521019812
COG1	1904.56075635942	0.110884063658029	0.176837186058224	0.627040421359793	0.530632739262833	0.999894521019812
COIL	562.468714896439	0.0376925461196604	0.132185853156186	0.285148109420789	0.775530673299839	0.999894521019812
COL1A1	44.8768664068201	1.20343256454587	0.809692360383891	1.48628370900683	0.137204093932028	0.999894521019812
COPS3	2368.8846149531	-0.0635948873941057	0.147283045549465	-0.431786884612916	0.665896312650679	0.999894521019812
COPZ2	169.480340144316	-0.420142652479177	0.318345916288201	-1.31976768346172	0.186912594351636	0.999894521019812
CORO6	334.050845157821	0.260590223068627	0.228248852826916	1.14169346238176	0.253581459234259	0.999894521019812
COX10	410.977003796033	0.0304944732668144	0.159325355362204	0.191397490986224	0.8482141856338	0.999894521019812
COX11	1552.92345153097	-0.125773062335874	0.175227532718775	-0.717769978178767	0.472899127345701	0.999894521019812
CPD	3308.84514327623	0.347922910878313	0.203501085491427	1.70968577409859	0.0873239947699447	0.999894521019812
CPSF4L	1.15920854789073	1.72771478710245	2.0026360350261	0.862720313069735	0.388291261201778	0.999894521019812
CRHR1	842.898013667398	-0.130958726835954	0.290110540690779	-0.451409750656179	0.651694257029986	0.999894521019812
CRK	2189.13048394334	0.110392678545051	0.109823984344503	1.00517823318779	0.314811034388542	0.999894521019812
CRLF3	521.606460182551	-0.0230706880320584	0.190886179902483	-0.120860965648976	0.903801160360583	0.999894521019812
CRYBA1	2.90081159351697	-0.447726219720679	1.26199861700985	-0.354775523273957	0.722757766722276	0.999894521019812
CSF3	75.8115432655768	-0.783357781962423	1.75260491469863	-0.446967696708261	0.654898383838789	0.999894521019812
CSH1	0.0679321987190303	1.11979678808838	4.4537507245846	0.251427809353389	0.801483369347348	0.999894521019812
CSH2	0.123841490731488	-0.628731700407616	4.44921353547524	-0.141312997318403	0.88762268227527	0.999894521019812
CSNK1D	5884.26596078749	0.00286584910149861	0.118559620300309	0.0241722189581872	0.980715237713324	0.999894521019812
CTC1	689.907431755417	0.244239388739179	0.130765644655085	1.86776419283061	0.0617949465464624	0.999894521019812
CTDNEP1	4125.62290257652	-0.195098423657145	0.168180193099227	-1.16005589042246	0.246026051458546	0.999894521019812
CTNS	292.758868627235	-0.0378460313510083	0.258809721741397	-0.146231104057305	0.883738951986653	0.999894521019812
CUEDC1	676.290743500097	0.0755883008627221	0.205808158209385	0.367275532322777	0.713413503107747	0.999894521019812
CWC25	389.797922162836	-0.0372815613745077	0.185729117707164	-0.20073083765621	0.840909045491782	0.999894521019812
CXCL16	390.559182780139	-0.0315182787558175	0.350344214608357	-0.0899637483411882	0.928316022607625	0.999894521019812
CYB561	2907.83275505139	0.0269568881618635	0.207097383253876	0.130165276539577	0.89643566611731	0.999894521019812
CYB5D1	950.913634762199	-0.0291446146193359	0.157922950664474	-0.184549582544573	0.853582333826026	0.999894521019812
CYB5D2	1239.8867873642	-0.196400278463514	0.125295384564976	-1.56749810973016	0.116998307709224	0.999894521019812
CYGB	1302.30386962836	-0.163998574654434	0.25192203877061	-0.650989391221005	0.515053335138751	0.999894521019812
CYTH1	2709.69921913743	0.198612216054015	0.151080846824945	1.31460883512351	0.188641399270552	0.999894521019812
DBF4B	342.146129984548	0.140973761376275	0.151840497756622	0.928433214189242	0.353182896199266	0.999894521019812
DBIL5P	69.7748398740618	-0.113709488094667	0.258584369980175	-0.439738442440992	0.660126556451977	0.999894521019812
DCAF7	3315.68432867281	0.0740916826813212	0.106396633321976	0.696372435555418	0.486195620750554	0.999894521019812
DCAKD	2379.78211271386	-0.127487816192974	0.177132819882306	-0.719730066272767	0.47169121058444	0.999894521019812
DCXR	3262.53812217698	-0.313837892117775	0.288910436918354	-1.08628090928562	0.277354730536859	0.999894521019812
DDX42	4816.58977601406	-0.0502450688123577	0.137076609195965	-0.366547357036877	0.713956681838853	0.999894521019812
DDX5	9537.50246605589	0.00908046704869363	0.16215053592622	0.0560002284101321	0.955341625203421	0.999894521019812
DDX52	535.66780293245	-0.0381181238050109	0.156625825121287	-0.243370617683854	0.807718303326126	0.999894521019812
DERL2	467.07514499131	-0.137755783712905	0.182090659547834	-0.756523064142767	0.449335649419371	0.999894521019812
DGKE	1478.19879996602	0.237490779867876	0.246704153200635	0.96265416202675	0.335721107164376	0.999894521019812
DHRS11	1011.23887046228	-0.237896983922049	0.269840016811383	-0.881622328419649	0.377981076353737	0.999894521019812
DHRS13	483.072206315588	0.0887526686594664	0.233255543195897	0.380495431934617	0.70357768681385	0.999894521019812
DHRS7B	727.346798607017	-0.290032146215527	0.168769868342386	-1.71850668051204	0.0857042369807475	0.999894521019812
DHRS7C	35.0126982040994	-0.253093850792375	0.361903329001377	-0.699341040854068	0.484338924513835	0.999894521019812
DHX33	982.552659303886	0.221273184911945	0.162179642840251	1.3643708978315	0.172450862427454	0.999894521019812
DHX40	1022.85279751968	0.0414838196882235	0.0981441367784888	0.422682607946845	0.67252684653376	0.999894521019812
DHX58	303.548345903277	-0.178097806739374	0.245843947340513	-0.724434376627929	0.468799101496846	0.999894521019812
DHX8	918.486620964087	0.245153230358323	0.184150240551691	1.33126749997108	0.183101008048179	0.999894521019812
DLG4	32048.5531742592	-0.148700980175687	0.156463528582251	-0.950387489807354	0.341915398266968	0.999894521019812
DLX3	13.2553317218779	-0.283353598395763	0.542311517510205	-0.522492311608393	0.601327598179535	0.999894521019812
DLX4	3.03201319032752	0.794711297291887	1.5226676201986	0.521920402555243	0.601725752184864	0.999894521019812
DNAH17	424.018199046433	0.499029906875989	0.357496953089301	1.39589974841362	0.162744686440829	0.999894521019812
DNAH2	56.2978851803058	0.483481294340791	0.31770026640835	1.5218158291355	0.128055234097306	0.999894521019812
DNAH9	187.213173124677	-0.0955234048791504	0.270281611715135	-0.353421767292952	0.723772269474025	0.999894521019812
DNAI2	1.88829689691378	1.08047704954755	1.53583813196849	0.703509716979553	0.481738153335944	0.999894521019812
DNAJC7	3699.52406924859	-0.213762687916876	0.157652624213743	-1.35590948125963	0.175127970457018	0.999894521019812
DOC2B	410.213635792904	-0.0914218777977876	0.273543196912395	-0.334213677509466	0.738218323677865	0.999894521019812
DPH1	729.209893975081	0.165336501347425	0.184716606622413	0.895081954842295	0.370743279476743	0.999894521019812
DPRXP4	0.686863732841046	-0.986708492550805	2.82580449328573	-0.349177904874622	0.726955752868761	0.999894521019812
DRG2	1052.64664634127	-0.0351340606232316	0.165851418002921	-0.211840580239192	0.832231408461121	0.999894521019812
DUS1L	1344.22978820563	-0.11337755789172	0.185692170868358	-0.610567248804995	0.541486110326551	0.999894521019812
DUSP14	1047.34488847606	-0.18736963970896	0.184121302666913	-1.01764237486372	0.308847941722316	0.999894521019812
DUSP3	6231.52808969533	0.115189747482851	0.234189317365933	0.491865934699581	0.622814121475739	0.999894521019812
DVL2	532.78983836362	-0.11764771153316	0.178362713947189	-0.659598124123597	0.509511758385213	0.999894521019812
DYNLL2	13432.1346610732	-0.0715558011105646	0.156095008864003	-0.458411845652973	0.646656582868744	0.999894521019812
EFCAB3	10.234775287316	0.947223789549285	0.636547336601693	1.48806496403895	0.136733762075628	0.999894521019812
EFCAB5	34.9259928920509	0.476564814417028	0.332775023136625	1.43209309979183	0.152117178970408	0.999894521019812
EFNB3	2422.24598996344	0.225002516239487	0.207851088240198	1.0825178648065	0.279022481629062	0.999894521019812
EFTUD2	2652.14396350906	0.11611860823887	0.120546076875019	0.963271565936237	0.335411258700511	0.999894521019812
EIF1	21863.649000846	-0.01786125250526	0.105534282367298	-0.169245974906014	0.865603168610528	0.999894521019812
EIF4A3	1069.78846768713	-0.0423746214794256	0.126109836146588	-0.336013611421793	0.736860602215986	0.999894521019812
EIF5A	8280.45474427696	-0.480868314360392	0.217468608986318	-2.21120793755868	0.02702144097675	0.932074118249909
ELAC2	1858.82295523915	0.0629643469765785	0.111019064627766	0.567148959394415	0.570612981928818	0.999894521019812
EME1	8.86699084924638	-0.310495436306576	0.642676495763497	-0.48312866325959	0.629004383171042	0.999894521019812
ENDOV	657.772039520362	-0.242757624432149	0.1304833011439	-1.86044974570678	0.0628219221939878	0.999894521019812
ENGASE	841.851767095866	0.251343236754744	0.198509838644991	1.26615002294289	0.205459376297852	0.999894521019812
ENO3	67.329543461422	0.220306270461579	0.299797324280045	0.734850689513786	0.462430432212091	0.999894521019812
ENPP7	0.609863625787975	0.214145219236447	4.25942251200526	0.0502756462015391	0.959902730736842	0.999894521019812
EPN2	6472.7869438186	0.202804038828689	0.203962840194026	0.994318566243563	0.320067799603445	0.999894521019812
EPN3	562.128641804481	0.25522900864422	0.278280709220895	0.917163857167056	0.359056783035446	0.999894521019812
EPX	38.7237172251665	0.470257460703687	0.243335458049316	1.9325480325534	0.0532918995268925	0.991470542765077
ERAL1	2038.02229537908	-0.128463184600525	0.101630035683933	-1.26402774274372	0.206220069537233	0.999894521019812
ERBB2	790.270436405675	-0.205069486070417	0.408984292086414	-0.501411643523679	0.616081447009408	0.999894521019812
ERN1	47.518701207922	0.654763500266021	0.300087985859244	2.18190507824308	0.0291165389826731	0.93406392979639
ETV4	102.677327648792	0.43257020906496	0.472623623924108	0.915253041042273	0.36005880518031	0.999894521019812
EVI2A	1904.15767624084	-0.00419651372491042	0.283097082507015	-0.0148235852088177	0.98817292337209	0.999894521019812
EVI2B	88.6209940773887	-0.306720070268734	0.597759555296081	-0.513116130978132	0.607870088385861	0.999894521019812
EVPL	102.469835764679	-0.159527876501262	0.396408133875262	-0.402433408572442	0.687365087112491	0.999894521019812
EVPLL	1.45434057377982	0.223330067452689	1.85464429984416	0.120416657507563	0.90415309663187	0.999894521019812
EXOC7	6405.60430981599	0.00314825592459523	0.102312685925055	0.0307709244081557	0.975452228396278	0.999894521019812
EZH1	2915.14739144358	0.154627981354877	0.135341574827702	1.14250171502532	0.253245533572103	0.999894521019812
FADS6	364.707547369169	0.0994919445980854	0.279776300454502	0.355612481959547	0.722130794685455	0.999894521019812
FAM100B	1475.2763870276	-0.11064786814094	0.315808209821433	-0.350364128290089	0.726065443815784	0.999894521019812
FAM101B	689.974094871367	-0.274615037417428	0.247139662811751	-1.11117347289822	0.266493687161994	0.999894521019812
FAM104A	999.836671220182	-0.100663972409175	0.136297868374381	-0.738558670137619	0.460175028661799	0.999894521019812
FAM106A	10.1148941555852	0.65084259018485	0.855357119855732	0.760901587274591	0.446715850425854	0.999894521019812
FAM106CP	7.25213434755147	-0.235716687451859	0.760407838272292	-0.309987187911458	0.756570699362756	0.999894521019812
FAM117A	250.396606573681	-0.0814575898716594	0.249694632176668	-0.326228838648102	0.744251223788325	0.999894521019812
FAM134C	2855.60316864859	-0.0820831808411744	0.173166082882533	-0.47401419189493	0.635489786975776	0.999894521019812
FAM171A2	2521.54185248267	-0.288274246894549	0.156369238051891	-1.84354832501573	0.0652489928476571	0.999894521019812
FAM18B1	221.377829324639	-0.25441728896483	0.163314669955595	-1.55783487811601	0.11927239572486	0.999894521019812
FAM18B2	61.4766730295712	0.0769667977359544	0.309071870971567	0.249025566428965	0.803341005097407	0.999894521019812
FAM18B2-CDRT4	1.56531817466968	-0.913156389418466	1.79183162443015	-0.509621761871109	0.610316474838045	0.999894521019812
FAM195B	6508.20690019216	-0.30890374721694	0.261384409709412	-1.18179866794793	0.237285596489592	0.999894521019812
FAM20A	33.7449214564598	-0.372784467319009	0.425995587920665	-0.875089972500923	0.381524952694863	0.999894521019812
FAM211A	528.75374142261	-0.401773994179256	0.196461324133302	-2.04505388504175	0.0408495459693217	0.961870374354007
FAM215A	10.4290393798139	-0.0591936858843322	0.647511729346749	-0.0914171638930008	0.927161124039759	0.999894521019812
FAM27L	0.166639407975802	0.298283231517028	4.45197919578926	0.0670001404766554	0.946581591368991	0.999894521019812
FAM57A	286.142493695851	-0.323292010123841	0.222534231499869	-1.45277428980194	0.146286432598978	0.999894521019812
FAM64A	6.47786560488608	1.30319159203312	0.944898636505344	1.37918665736772	0.16783721080492	0.999894521019812
FAM83G	17.0168031350361	0.148214380329825	0.525085792368063	0.282266979004324	0.777738803439753	0.999894521019812
FASN	11249.9786503437	0.135490035356485	0.170175231915031	0.796179525256274	0.425927696416802	0.999894521019812
FBF1	492.397013109068	0.116894152023304	0.198658021427945	0.588418988486215	0.556251095434563	0.999894521019812
FBXL20	2421.840460512	0.0499332065733608	0.142364720417429	0.350741436691277	0.725782335969077	0.999894521019812
FBXO39	4.18911783275735	-0.389782537756144	0.906556244631244	-0.429959575111299	0.667225047610116	0.999894521019812
FBXO47	1.58430887688423	-2.3731517386944	2.00717002135731	-1.18233717793852	0.237071939385209	0.999894521019812
FBXW10	5.06531782321315	-0.619771098854208	0.843722743183527	-0.734567254304054	0.462603086898777	0.999894521019812
FDXR	312.271936163531	-0.0900696861308779	0.208810325762003	-0.431346897248449	0.666216155461683	0.999894521019812
FGF11	535.399726468047	-0.146182755000191	0.3998296949051	-0.365612551701263	0.714654207748698	0.999894521019812
FKBP10	852.948411757143	0.102423187205664	0.385135213421208	0.265940853072937	0.790284761415302	0.999894521019812
FLCN	1795.15481324236	0.102643160053379	0.177309401684793	0.578892935614607	0.562661417192453	0.999894521019812
FLII	1887.73891660263	0.157791025224713	0.16817742148578	0.938241434734178	0.348120349204554	0.999894521019812
FLJ34690	0.192361464878077	1.2660088560535	4.44993698714285	0.284500400727328	0.77602692698168	0.999894521019812
FLJ36000	18.3240073261217	-0.0655831095041726	0.508583675729859	-0.128952447028614	0.897395276341235	0.999894521019812
FLJ40194	0.10411522406536	-0.514794333776876	4.45199602380631	-0.11563225371813	0.907943999589224	0.999894521019812
FLJ43681	49.0157816937159	0.578778824599665	0.429513440837811	1.34752203207121	0.177812162513768	0.999894521019812
FLJ43826	2.72906095745882	-0.499982763269947	0.957998419657105	-0.521903536593416	0.601737495804615	0.999894521019812
FLJ45079	1.40119467222372	-0.0790339323901974	2.02298198138813	-0.0390680357597481	0.96883614527254	0.999894521019812
FLJ45513	7.17139640564672	0.410554143454289	0.719961948077276	0.57024422547707	0.568512064029042	0.999894521019812
FLJ90757	3047.24840795082	-0.210265790000375	0.236590022653545	-0.888734814943068	0.374145615707772	0.999894521019812
FLOT2	5867.4942424264	-0.0794132948158673	0.119481005320254	-0.664652047436408	0.506273071159795	0.999894521019812
FMNL1	2319.10913767731	-0.23625577431184	0.192790706999694	-1.22545208733642	0.220404931912312	0.999894521019812
FN3K	3623.69423766447	-0.124716023397294	0.163333370252416	-0.76356731759442	0.445125131761393	0.999894521019812
FN3KRP	2524.36339516042	-0.340039360605946	0.127248829612027	-2.67223959263674	0.00753468297004318	0.698935338542563
FNDC8	140.845993326371	-0.178972088526142	0.171228330505696	-1.04522474754952	0.295919108209686	0.999894521019812
FOXJ1	307.792321633753	-0.437484733864469	0.765443902828087	-0.571543822150903	0.567631063830656	0.999894521019812
FOXK2	2990.59138961867	0.0247884948378071	0.1319182419859	0.187908013817047	0.850948760527129	0.999894521019812
FOXO3B	111.465217080443	0.134867607269588	0.214327214013367	0.629260301312815	0.529178656637057	0.999894521019812
FSCN2	32.3817900341236	0.251146469222641	0.388511690194501	0.646432206703766	0.517999488276401	0.999894521019812
FTSJ3	965.998495734848	-0.0631256933976837	0.166143729884498	-0.379946287720688	0.703985286600227	0.999894521019812
FXR2	5394.26855142703	0.00255852741488428	0.0864072553070482	0.0296100993578901	0.976378010723545	0.999894521019812
FZD2	75.9662152255544	-0.0927953513445706	0.451520688288619	-0.205517385474161	0.837167916350511	0.999894521019812
G6PC	0.154865791153276	-0.674184681702105	4.44833731665375	-0.15155880359569	0.879534927927331	0.999894521019812
G6PC3	1842.56074124255	-0.29110925654073	0.217776735083419	-1.33673257811135	0.181309943817905	0.999894521019812
GAA	1573.31169193336	0.231052391572103	0.145738069585028	1.58539489530771	0.112876640269161	0.999894521019812
GABARAP	11387.5175958492	-0.32548049863711	0.183395297222846	-1.77474833633065	0.0759394502995504	0.999894521019812
GALK1	332.90035432655	0.202881970155386	0.248747974623597	0.815612551066536	0.414721768690819	0.999894521019812
GALR2	4.06456517094427	-1.30574788658763	0.769871902224022	-1.69605863367082	0.0898747765663343	0.999894521019812
GAS2L2	44.9553068702601	0.0346566771085842	0.327329196278684	0.105877133792483	0.91567983666627	0.999894521019812
GAS7	28477.2122724019	0.184135633999808	0.219544472592471	0.83871678400945	0.40162825755054	0.999894521019812
GAST	2.92138789138874	-0.152355048590933	1.00300755171	-0.151898206879088	0.879267222586832	0.999894521019812
GCGR	0.557613667398602	1.25556003358058	3.17671472105971	0.395238522759684	0.692666865131726	0.999894521019812
GDPD1	1032.06057141972	0.208075301164415	0.177137495977901	1.17465418609267	0.240133095322853	0.999894521019812
GEMIN4	420.781119415482	0.210660860139356	0.177513661576705	1.18673040862451	0.23533397646196	0.999894521019812
GFAP	270544.964326287	-0.369726413476806	0.587253440953518	-0.629585776247618	0.528965632087056	0.999894521019812
GGA3	2190.0932583671	0.289632219375298	0.181806231514721	1.59308191453188	0.111141815967706	0.999894521019812
GGNBP2	2457.86429958322	-0.0712998505173188	0.181499796305251	-0.39283708284391	0.694439813794577	0.999894521019812
GGT6	2.49432511666623	0.427750409673244	1.6969963289363	0.252063249860631	0.800992175330371	0.999894521019812
GH1	0.164028976884497	0.0317319869436232	4.45306460720035	0.00712587616454394	0.994314421543314	0.999894521019812
GHDC	1275.69780536758	-0.104389988348223	0.138152282936584	-0.755615369715904	0.449879838134726	0.999894521019812
GIT1	14796.5332186769	-0.0817108406863391	0.178020300555221	-0.458997319022012	0.646236091317511	0.999894521019812
GJC1	352.50536116357	0.0476814677450734	0.252804419641508	0.188610103465314	0.850398413525731	0.999894521019812
GJD3	66.1930298522956	-0.263480440221542	0.310340196296294	-0.849005199345774	0.395878399149666	0.999894521019812
GLOD4	2070.92614407438	0.0400718193542388	0.16143018052421	0.248230034954518	0.80395642890197	0.999894521019812
GLP2R	67.7223303819099	0.234216213394992	0.600320648129516	0.390151853221716	0.696424261573444	0.999894521019812
GLTPD2	127.906835890614	-0.642214451875862	0.355977988692233	-1.80408472511231	0.0712180259277258	0.999894521019812
GNA13	1892.92936627061	-0.230824660018544	0.27973584513305	-0.825152242855247	0.409285162813403	0.999894521019812
GNGT2	36.8212116220406	-0.0706700485961427	0.364718830048621	-0.193765834867154	0.846359239791086	0.999894521019812
GOSR1	1979.41722637051	-0.0325685156360081	0.073057399946262	-0.445793522079408	0.655746401543147	0.999894521019812
GOSR2	1543.48446584961	-0.040622917964532	0.0934168095782372	-0.4348566189312	0.663666504669337	0.999894521019812
GP1BA	75.1228398361977	-0.120464496803035	0.307641112447264	-0.391574766599783	0.695372435304738	0.999894521019812
GPATCH8	1599.81176851318	0.136453526133849	0.190668290596288	0.715659251504852	0.474201777697118	0.999894521019812
GPR142	3.15803421248705	-0.84697505925471	1.1847316033245	-0.714908808778291	0.47466539356966	0.999894521019812
GPR172B	5.87832576131891	0.660581229514802	0.631808735238525	1.04553988045989	0.295773518705862	0.999894521019812
GPR179	406.729990641661	0.214960851179979	0.310537275315317	0.692222378011494	0.488797687495806	0.999894521019812
GPRC5C	407.161863801713	-0.117915066959107	0.412636507276417	-0.285760142110059	0.775061837641215	0.999894521019812
GPS1	4014.41206408236	-0.208524709013755	0.111721805076176	-1.86646383731067	0.0619764989674397	0.999894521019812
GPS2	1670.31159807568	-0.202583604849405	0.146701065967143	-1.38092796745443	0.167301109737899	0.999894521019812
GRAP	98.5847339143458	-0.194644371428279	0.442159931858433	-0.440212595949556	0.659783137705401	0.999894521019812
GRAPL	3.03759977592186	-0.748552662097954	1.09544276249547	-0.683333431673521	0.494396173527038	0.999894521019812
GRB2	9366.76053819752	0.0134731281536934	0.0781540697521696	0.172391894579736	0.863129443975404	0.999894521019812
GRB7	28.6954645133152	-0.417464421325293	0.508612604787981	-0.820790553351143	0.411765580365382	0.999894521019812
GRIN2C	1945.39574620495	-0.178760363300047	0.411163867856665	-0.434766712921293	0.663731768816988	0.999894521019812
GRN	1742.15285991183	0.0949772843554341	0.174244765047694	0.545079700554775	0.58569870331897	0.999894521019812
GSDMA	1.49980489222087	0.0952313642823305	2.26572373660921	0.0420313221526513	0.966473728705639	0.999894521019812
GSDMB	112.164859350377	-0.0547406819160573	0.496887393236353	-0.110167178039108	0.912276791924582	0.999894521019812
GSG2	2.23491321906793	0.305424246585653	1.4618183295961	0.20893447592085	0.834499390161297	0.999894521019812
GUCY2D	48.3934283263153	-0.358618030240443	0.319154024011842	-1.12365191493602	0.261160722984421	0.999894521019812
H3F3B	9188.73059456263	-0.161426351651965	0.170205447777162	-0.948420592643482	0.342915380139186	0.999894521019812
HAP1	900.697156974451	0.326475765244832	0.271524625883523	1.20237994687407	0.229216354947487	0.999894521019812
HCRT	2.85654345828361	-0.470111380962183	1.09926888798284	-0.427658224572186	0.668899968731555	0.999894521019812
HDAC5	8946.45889968773	-0.187073345751791	0.159987289574528	-1.16930130043015	0.242282259409498	0.999894521019812
HEATR6	385.387109823645	0.0452528368671261	0.203708836534161	0.22214469257713	0.824201247270916	0.999894521019812
HELZ	1920.12079932399	0.119807640556695	0.145901534978537	0.821154078840358	0.411558509663525	0.999894521019812
HES7	23.2803917311017	-0.549458557644948	0.398610734164574	-1.37843392199793	0.168069356110473	0.999894521019812
HEXDC	480.668843057921	-0.0998375714176646	0.185830250419138	-0.537251449602432	0.591093936714573	0.999894521019812
HEXIM1	3149.0779811832	-0.257380738830718	0.183234299113705	-1.4046537142645	0.160124275663537	0.999894521019812
HEXIM2	407.982018144186	-0.360705872047738	0.164943810558607	-2.18684090555538	0.0287541401433065	0.93406392979639
HGS	5059.61824723202	-0.202614861408581	0.154336649720871	-1.31281106448161	0.189246620750133	0.999894521019812
HIC1	122.614476191647	0.175998119746921	0.560555080735759	0.313971143595584	0.753542955426604	0.999894521019812
HIGD1B	342.061499034812	-0.150625013061883	0.509353357106477	-0.295718111916549	0.767445364188912	0.999894521019812
HILS1	20.7761694680546	0.450034607479973	0.567440343967051	0.793095895039329	0.427721954300055	0.999894521019812
HLF	8802.77933349109	0.157055410681215	0.218390489668057	0.719149496481882	0.47204881302226	0.999894521019812
HN1	3126.23307773625	-0.164927565558275	0.148521515553954	-1.11046244675817	0.266799801772714	0.999894521019812
HNF1B	6.84229765500646	0.373685004790235	0.606766537290352	0.615862909083627	0.537985003265919	0.999894521019812
HOXB-AS3	0.182982713328882	-0.14540073949878	4.45322165324215	-0.0326506854633929	0.973953150200305	0.999894521019812
HOXB-AS5	0.193059323781822	5.85193199300998	4.4488112969541	1.31539227051876	0.188378101910296	0.999894521019812
HOXB13	0.402134958874021	2.28279022818527	4.43837698432218	0.514329953550327	0.607021323065148	0.999894521019812
HOXB2	1.50833404530662	0.00434105037898471	1.53664810732502	0.00282501267420397	0.997745969001304	0.999955302166341
HOXB3	2.26587739734563	2.45076431713137	1.97034396963255	1.24382562380132	0.213563747582015	0.999894521019812
HOXB4	1.12780379630533	0.27642894267463	2.04382268455165	0.135250941661443	0.892413471456185	0.999894521019812
HOXB5	1.45566007125225	0.713113503499718	2.69678192479853	0.264431282686305	0.791447609023939	0.999894521019812
HOXB6	1.20098395742655	0.643265748342313	2.25068284643897	0.285809148703509	0.775024300643035	0.999894521019812
HOXB7	1.09760327463093	2.34342823591784	2.12896196893773	1.10073748150941	0.271010928315685	0.999894521019812
HOXB8	0.342207078650981	0.226923245421684	4.44918247574546	0.0510033577311667	0.959322844949992	0.999894521019812
HOXB9	1.56126597333423	-0.772877933981055	1.99983527722147	-0.386470797262301	0.699148026212217	0.999894521019812
HS3ST3A1	12.9924648824965	0.356185698787751	0.763211972395283	0.466693018022096	0.640719525761865	0.999894521019812
HS3ST3B1	16.8696309346783	-0.117250693885655	0.563963830251096	-0.207904634298002	0.835303430591939	0.999894521019812
HSD17B1	1051.20265408209	-0.0324187841757677	0.128684841945715	-0.251923876080474	0.801099904205863	0.999894521019812
HSF5	4.13725614657875	-1.79538524249037	1.37035520865792	-1.31016048331637	0.190141550830853	0.999894521019812
HSPB9	9.17056346968268	-0.151693416862845	0.801988249682814	-0.189146682539102	0.849977854410987	0.999894521019812
ICAM2	336.167780682434	0.307280053221094	0.402729028764925	0.762994547881114	0.445466647406185	0.999894521019812
ICT1	531.193935047107	-0.143650253738271	0.124445434159641	-1.15432321569945	0.248367681991051	0.999894521019812
IFI35	318.619576305271	-0.202889806643097	0.424213462642389	-0.478272908594919	0.63245597594985	0.999894521019812
IFT20	270.737993543713	0.147482044082511	0.253446116698751	0.581906899989355	0.560629392575517	0.999894521019812
IGF2BP1	1.50583107242844	1.21889404030796	1.97011255391448	0.618692590880709	0.536118891873119	0.999894521019812
IGFBP4	1613.84709562454	0.212403498368394	0.322244243401747	0.659138224243117	0.509807011871367	0.999894521019812
IKZF3	7.20334705888294	0.831123936309678	0.568048461451655	1.46312153400738	0.143434126468308	0.999894521019812
INCA1	182.728821098114	-0.0958179135102447	0.201989880320294	-0.474369871195065	0.635236174076883	0.999894521019812
INPP5K	1900.89207670969	-0.251778230528282	0.181496936209048	-1.38723129870514	0.165371244430631	0.999894521019812
INTS2	437.33414407102	0.0612158037121588	0.148193975619933	0.413078895117549	0.679548811516701	0.999894521019812
ITGA2B	56.1300849392648	0.403651801203865	0.329224772833899	1.22606752137549	0.220173266792512	0.999894521019812
ITGA3	1163.21555764157	-0.00392390065561174	0.1843034494237	-0.0212904352462279	0.983013973679077	0.999894521019812
ITGAE	450.242572802718	-0.309257385827117	0.171920469423514	-1.79883981741164	0.0720440227997353	0.999894521019812
ITGB3	38.8507980744718	1.54937292972421	0.805310184767637	1.92394552935061	0.0543614114902819	0.99148980608876
ITGB4	2702.39983264637	0.290976304599255	0.586000168825712	0.496546451824994	0.619508922494962	0.999894521019812
JMJD6	1810.484778587	0.27905681646984	0.33552394776905	0.831704616988837	0.40557569395496	0.999894521019812
JUP	897.162341036462	-0.122110131494189	0.308340341761795	-0.396023857262648	0.692087428473936	0.999894521019812
KANSL1	2121.59936872933	0.0296713056020205	0.116414857708996	0.254875590504009	0.79881918973729	0.999894521019812
KANSL1-AS1	77.8372203014218	0.335910932152799	0.631669664397381	0.531782593158501	0.594876580083239	0.999894521019812
KAT2A	2020.9897585174	-0.0543771133208482	0.189722353473076	-0.286614161828669	0.774407769616282	0.999894521019812
KAT7	2440.63083500915	0.100791607401766	0.137662597491189	0.732164068081142	0.464068432894871	0.999894521019812
KCNAB3	304.394761546579	0.208783136003027	0.464202838566132	0.449767038581524	0.652878427124551	0.999894521019812
KCNH4	206.62716872337	-0.268588323007477	0.350253662887226	-0.766839440859629	0.443176983235891	0.999894521019812
KCNH6	83.7733763205196	0.254398296084611	0.281603757439029	0.903390985966129	0.36631842234001	0.999894521019812
KCNJ12	751.759671680533	0.0525753712732147	0.149066521324124	0.352697378366381	0.724315324980609	0.999894521019812
KCNJ16	645.162324671025	-0.183482260562323	0.436105958619437	-0.420728625545878	0.673953255751624	0.999894521019812
KCNJ18	0.32505954915896	-2.65594510974182	4.41427607035923	-0.601671727687317	0.547392672994795	0.999894521019812
KCNJ2	350.553617581167	0.158047604241008	0.39319124896367	0.401961143991817	0.687712622569983	0.999894521019812
KCNJ2-AS1	56.0844455688902	0.284400924865015	0.379810797343164	0.748796313465662	0.453979982050964	0.999894521019812
KCTD11	279.679045262731	-0.0288635333553505	0.292016800534018	-0.0988420299878882	0.921263696762098	0.999894521019812
KCTD2	8524.93823428449	0.155238232291366	0.169668580884513	0.914949789065724	0.360217990238355	0.999894521019812
KDM6B	966.876956367584	0.0773252657670577	0.229492839470564	0.336939775312579	0.736162300309559	0.999894521019812
KIAA0100	5118.49462933114	0.0656904355456738	0.152185888802338	0.431646035402098	0.665998694453201	0.999894521019812
KIAA0195	5156.2700393865	-0.214690729437981	0.23831739334321	-0.900860513897936	0.367662487921809	0.999894521019812
KIAA0664	3778.26272540858	-0.0260750767705371	0.14533996972923	-0.179407473519605	0.857617763574465	0.999894521019812
KIAA0753	444.575686604731	0.119968381294335	0.179676481804214	0.667691063903732	0.504330815332534	0.999894521019812
KIF18B	9.90668292235249	-0.603387628304875	0.838681303773756	-0.719448049682106	0.47186490027872	0.999894521019812
KIF19	415.845926839171	0.635440250104178	0.496399817497666	1.28009767067887	0.200510787780269	0.999894521019812
KIF1C	12261.3598295654	-0.113979179778308	0.381933013567929	-0.298427147508254	0.765377171774105	0.999894521019812
KIF2B	0.268271496299586	1.2589440878955	4.45035284855772	0.282886353225566	0.777263956037367	0.999894521019812
KLHL10	8.8682742618646	0.958241882050004	0.582270140624463	1.64569984822221	0.0998255702989072	0.999894521019812
KLHL11	313.664290674859	0.559149918460592	0.510826074847843	1.09459940671028	0.273692175637236	0.999894521019812
KPNA2	1668.63350398512	0.0366518814124998	0.153859513413641	0.238216543126349	0.81171314684246	0.999894521019812
KPNB1	4492.89643285796	0.138761927032655	0.221618451648184	0.626129846141773	0.531229777206725	0.999894521019812
KRBA2	152.291127054689	0.258254643925666	0.228151893523287	1.13194170750683	0.257658942498227	0.999894521019812
KRT10	539.197620014892	-0.410547939520477	0.241615196232118	-1.69918095352772	0.0892850939354759	0.999894521019812
KRT12	0.782124200784333	1.54008085529166	2.30066145106235	0.669407858588025	0.503235339975618	0.999894521019812
KRT13	0.273461758993339	0.708057909589136	4.44222995613143	0.159392448518302	0.873359688063248	0.999894521019812
KRT14	0.311579685823765	0.837033128039882	4.22080095043733	0.19831144322339	0.842801399090961	0.999894521019812
KRT15	2.16648648220199	0.455543109777532	1.68617179913987	0.270164113769373	0.787033999523147	0.999894521019812
KRT16	1.35053112412124	2.97263086007801	2.07130401931393	1.43514946736917	0.151244509832766	0.999894521019812
KRT16P3	0.616473457160153	0.81703264342912	2.55554010471797	0.319710358652066	0.749187906550865	0.999894521019812
KRT17	694.89434452702	0.0899286957851819	0.463062360936874	0.194204287308597	0.846015925995031	0.999894521019812
KRT18P55	7.09127889959889	1.24177375112944	0.587589146080898	2.11333677521414	0.0345719532283229	0.952819754005604
KRT19	32.461363753386	0.984022461596662	0.587086462764211	1.67611165306646	0.0937163246297241	0.999894521019812
KRT20	0.415267769192923	1.88528689997075	4.4394360735086	0.424668103955997	0.671078638619934	0.999894521019812
KRT222	1047.71221167421	0.161884471407944	0.337457119612046	0.479718642753937	0.631427469846048	0.999894521019812
KRT23	2.52920283658866	-0.268818487228558	1.04489532134237	-0.2572683423285	0.796971629287553	0.999894521019812
KRT24	0.187547261745008	-0.0269256549752653	4.45132621426631	-0.0060489062538193	0.995173700522145	0.999894521019812
KRT25	0.102898602365527	0.343466315956897	4.45384455100697	0.0771168171729844	0.938530614670366	0.999894521019812
KRT27	0.10411522406536	-0.514794333776876	4.45199602380631	-0.11563225371813	0.907943999589224	0.999894521019812
KRT28	0.541027670774114	0.0205317955536023	4.35222445186536	0.00471754060037102	0.996235961151575	0.999955302166341
KRT31	63.6954643362973	-0.273690020492622	0.414952860721378	-0.659568944811764	0.509530488701204	0.999894521019812
KRT32	0.108891549596915	0.0185283003944493	4.4526226034771	0.00416121060428079	0.996679843886388	0.999955302166341
KRT33A	0.394967713510331	-2.24043925003421	3.41191758371926	-0.656651045946999	0.511405318448101	0.999894521019812
KRT33B	7.91849932321214	0.296278291526636	0.814911555574642	0.363571101059811	0.716178310002609	0.999894521019812
KRT34	0.558756197493513	1.19632888110566	2.86273091786567	0.41789777503699	0.676021859354938	0.999894521019812
KRT35	0.0839622696023402	0.665937872310711	4.45401103615335	0.149514194487906	0.881147909676484	0.999894521019812
KRT36	0.128849580142817	-0.71337033460957	4.45252390211525	-0.160217070203861	0.872710083016781	0.999894521019812
KRT37	0.163765606461318	-0.649945640303097	4.44712074418906	-0.146149762439521	0.883803163377028	0.999894521019812
KRT39	0.0575890605075989	-0.446092147891343	4.45384693304756	-0.100158841243811	0.92021822157525	0.999894521019812
KRT40	0.874098272565177	0.526402180363889	2.10473465716484	0.250103821197573	0.802507060982347	0.999894521019812
KRT42P	1.3611012840804	0.238733096711198	1.47953299159736	0.161357062037159	0.871812182991324	0.999894521019812
KRT9	3.40030895412808	0.38846419510596	0.836472887177342	0.464407395697933	0.642355892398353	0.999894521019812
KRTAP1-1	0.0798033368589777	-1.23522410855164	4.45369966219024	-0.27734786856826	0.781513006797359	0.999894521019812
KRTAP1-3	0.114079067718276	0.221953313009311	4.45401103615335	0.0498322323873265	0.960256080851863	0.999894521019812
KRTAP16-1	0.634551297179351	2.01000805610152	3.09804303702283	0.648799268467591	0.51646813036752	0.999894521019812
KRTAP17-1	0.136363811988578	-0.0779886465269721	4.44328260369194	-0.0175520338189093	0.985996222241945	0.999894521019812
KRTAP3-2	0.29075144116221	-1.51910629588595	4.42541512091903	-0.343268654889595	0.731396359537917	0.999894521019812
KRTAP4-8	0.106848887540636	0.470186846602664	4.45401103615335	0.105564814003859	0.915927643069111	0.999894521019812
KRTAP9-9	0.0774328955766381	-0.295545475059529	4.45363234536236	-0.0663605462106197	0.94709078049545	0.999894521019812
KSR1	554.005015971827	0.700299755933952	0.250782735867216	2.7924560018547	0.00523095809611242	0.598754703816815
LASP1	6816.30708513823	-0.0266455269797121	0.103519718719626	-0.25739566634526	0.796873347973609	0.999894521019812
LEPREL4	422.964906350243	0.157139760384843	0.290340616898103	0.541225551091227	0.588352128095721	0.999894521019812
LGALS3BP	2677.2462870751	-0.0226898885314824	0.286605362666412	-0.0791677040526691	0.936899232373129	0.999894521019812
LGALS9	286.512243326216	-0.254827508578744	0.495733108677637	-0.514041737616626	0.607222810107204	0.999894521019812
LGALS9B	0.376193367717587	0.424228035175896	4.44722782171324	0.0953915680021238	0.924003813297422	0.999894521019812
LGALS9C	0.319350684141329	0.466852114292913	4.44861350966885	0.104943284751132	0.916420812309423	0.999894521019812
LHX1	8.38047984380951	0.637394774339488	0.76557615813886	0.832568736060192	0.405087997357026	0.999894521019812
LIG3	610.096963870763	0.267043758763625	0.165463266311046	1.61391567274892	0.106545718652177	0.999894521019812
LIMD2	508.768063510374	-0.368526764483841	0.298343420647093	-1.23524347774964	0.216739902586547	0.999894521019812
LINC00324	25.5149536954882	-0.0491577047365238	0.342707138064672	-0.143439395555418	0.8859431714896	0.999894521019812
LINC00338	322.312525493601	0.0353298101039251	0.2809131032657	0.125767754131813	0.899915767524829	0.999894521019812
LINC00469	0.768732672608531	-3.26134314083641	3.08008505887695	-1.05884840142225	0.289668826517951	0.999894521019812
LINC00482	6.51475857173848	0.843154702562867	1.01979493880382	0.826788475290782	0.408356963323312	0.999894521019812
LINC00483	0.132714465042964	0.659903482669105	4.45331591792213	0.148182499250358	0.882198742910017	0.999894521019812
LINC00511	2.4918903070113	0.0967457046903026	1.25934963199885	0.0768219581219449	0.938765182300918	0.999894521019812
LLGL1	3898.35217141889	0.06268301249589	0.19709702163712	0.318031251691348	0.750461231217614	0.999894521019812
LLGL2	189.923329452969	0.727827481889812	0.347923189245485	2.09192001104668	0.0364456716817394	0.95877122007841
LOC100128288	81.7553262756693	0.0713832553960818	0.347920709210897	0.205171044741725	0.837438491150653	0.999894521019812
LOC100130581	66.3290255022806	0.325642055802996	0.230128983487378	1.41504147312612	0.157056336513404	0.999894521019812
LOC100130950	116.429893836191	0.0633063908033586	0.237651524694537	0.266383272250111	0.789944046768082	0.999894521019812
LOC100131096	300.331689335408	0.67139945807964	0.445851254144227	1.50588217895301	0.132097422158333	0.999894521019812
LOC100131347	7.52193269547075	-0.710637462526283	0.609193121356508	-1.16652246654376	0.243403270519749	0.999894521019812
LOC100133991	22.9449053310847	0.739205269086767	0.448772244938114	1.64717242972257	0.0995226089959441	0.999894521019812
LOC100190938	39.1056172313309	0.664743206737451	0.335858526270223	1.97923576369955	0.0477894680725097	0.982990445075507
LOC100287042	39.532058493545	-0.158069783912234	0.35499841931707	-0.445268979552985	0.656125382551871	0.999894521019812
LOC100289255	15.0411977255714	0.921504885411915	1.00624734588741	0.915783668079383	0.359780371162105	0.999894521019812
LOC100294362	97.2706184243472	0.496329226024464	0.25416593059197	1.95277638064424	0.0508460984532804	0.986386550522237
LOC100306951	117.68229768708	-0.334720891540432	0.319252853662382	-1.04845074272823	0.294430985287798	0.999894521019812
LOC100499466	3015.36819983399	-0.122463381655644	0.176373394899885	-0.694341579834973	0.487468021049603	0.999894521019812
LOC100499467	413.114731801321	-0.190550802035251	0.193580752748703	-0.984347872035683	0.324944499114881	0.999894521019812
LOC100505576	1604.5812636392	-0.192241714182973	0.182722003109386	-1.05209942377814	0.292753936498896	0.999894521019812
LOC100506388	65.8542831999099	0.0445340937694114	0.376216481178046	0.118373585415402	0.905771654391708	0.999894521019812
LOC100506713	98.0012338021065	0.0132516256319888	0.230955004078199	0.0573775211534362	0.954244469017725	0.999894521019812
LOC100506779	298.571689748186	-0.188463339818584	0.149334214206355	-1.26202384912381	0.206940204788441	0.999894521019812
LOC100507218	77.4933692385221	-0.534964672802111	0.438307909122925	-1.22052251777204	0.222266858688906	0.999894521019812
LOC100507246	1114.89120420753	-0.00689655425798202	0.224656287755039	-0.0306982472064254	0.975510189031746	0.999894521019812
LOC100507351	695.653096228833	0.261439789178073	0.294808994471191	0.886810762497346	0.375180792227921	0.999894521019812
LOC100507410	0.600074833400097	-0.0623507323311274	4.26611104163595	-0.0146153561692612	0.988339048110061	0.999894521019812
LOC100653515	6.15719537364584	1.24061730258521	0.790244456696939	1.56991585587419	0.116434688285021	0.999894521019812
LOC146880	189.420218784811	0.266420795715528	0.301426971068881	0.88386515238096	0.376769010629195	0.999894521019812
LOC147093	0.0564900072106766	0.692834082974524	4.4539713483155	0.155554229875447	0.876384404920959	0.999894521019812
LOC253962	31.829516538648	0.255013018671428	0.338722646829531	0.752866751185281	0.451529989723977	0.999894521019812
LOC284009	6.88814213838865	-0.681864442141664	0.721582179120547	-0.944957430867694	0.344680609325991	0.999894521019812
LOC284023	445.215394357009	0.0165584522433478	0.213135382929885	0.0776898327050418	0.938074781987198	0.999894521019812
LOC284080	14.8615081307344	-0.171702012985186	0.454886309274379	-0.377461377677161	0.705830761402198	0.999894521019812
LOC284100	1.18877007812409	-0.740980970145452	1.74540467181582	-0.424532477831963	0.671177524647998	0.999894521019812
LOC339240	0.184358009584881	0.45033858421286	4.45205051753142	0.101153071475605	0.919428949105194	0.999894521019812
LOC388387	0.482233294452219	0.704818006337481	4.43632166155897	0.158874414460245	0.873767818940764	0.999894521019812
LOC400604	225.490803028308	-0.250734859289342	0.154055300540374	-1.6275639878008	0.103617370336012	0.999894521019812
LOC400620	0.653589162889878	3.25421600395838	3.20371729878562	1.01576253472549	0.309742480927255	0.999894521019812
LOC440434	68.6756448078777	-0.217947991039942	0.346496282433263	-0.62900527967979	0.529345599729183	0.999894521019812
LOC440461	9.67348717710352	0.130891655242439	0.795871079331185	0.164463389412811	0.869366365289547	0.999894521019812
LOC644172	20.8987290334712	0.272212995699613	0.883638872941595	0.308059099746741	0.75803736240238	0.999894521019812
LOC645638	2.09541159853707	-2.06082875757152	1.51017460798371	-1.36462945852534	0.172369541065196	0.999894521019812
LOC653653	13.0824458325338	0.26516358072654	0.591295531030639	0.448445095237495	0.653832002642603	0.999894521019812
LOC728392	12814.5868093813	-0.102118086066327	0.167867176934454	-0.608326701688681	0.542970814870946	0.999894521019812
LOC729683	169.040633185228	-0.366405157290059	0.265914265891659	-1.37790710874964	0.168231969866052	0.999894521019812
LOC730755	0.0798033368589777	-1.23522410855164	4.45369966219024	-0.27734786856826	0.781513006797359	0.999894521019812
LPO	14.3076628483786	0.211144680965961	0.438068214448193	0.481990416108885	0.629812754503044	0.999894521019812
LRRC37A	5.99131682229874	0.88852978388932	0.782027717251125	1.1361870740497	0.255878279075981	0.999894521019812
LRRC37A2	53.2790426272909	0.78282468834477	0.456525185360618	1.7147458967163	0.086391824799825	0.999894521019812
LRRC37A3	204.591490457598	0.0697989783180403	0.216384257286252	0.322569576887954	0.747021237159521	0.999894521019812
LRRC37A4	872.253536588154	0.0321969897590707	0.164493355226046	0.195734287958476	0.844818145565391	0.999894521019812
LRRC37B	345.30003822686	-0.0557815670283536	0.146445680013822	-0.380902782677431	0.703275387592335	0.999894521019812
LRRC37BP1	663.54310461367	-0.0716145707554444	0.0916270825802714	-0.781587372845853	0.434457110128629	0.999894521019812
LRRC3C	1.83540476261983	0.0767357559934919	1.95147256555693	0.0393219752856697	0.968633686419266	0.999894521019812
LRRC45	471.433152372707	-0.296768691311284	0.19132447029874	-1.55112773001749	0.120871076986618	0.999894521019812
LRRC46	29.1603099450998	-0.373165787707757	0.362463280333692	-1.0295271492445	0.303232028791874	0.999894521019812
LRRC48	171.759904767719	-0.0761018050860114	0.155530267798657	-0.489305433361239	0.624625474979308	0.999894521019812
LRRC59	2405.5197536157	0.051924427454513	0.139381602218194	0.372534298846905	0.709495079909276	0.999894521019812
LSM12	1941.39304847821	-0.114474223279524	0.158127178678645	-0.723937682542006	0.469103994301612	0.999894521019812
LSMD1	2336.61911377183	-0.344541732439716	0.207195383191824	-1.66288325121962	0.0963358076560498	0.999894521019812
LUC7L3	1545.68595035788	0.118978729223201	0.25325219246503	0.46980335319162	0.638495518497092	0.999894521019812
LYZL6	0.116369820912067	0.0959507268746733	4.45401103615335	0.0215425435850603	0.98281286645422	0.999894521019812
MAFG	3560.16766110737	0.0737963701343049	0.151391772386239	0.487452976942706	0.625937358578708	0.999894521019812
MAFG-AS1	116.239397926858	-0.0501357032152552	0.366794386458909	-0.136686124614047	0.891278897539891	0.999894521019812
MAP2K3	775.25788846681	0.0909644691914281	0.232355720761796	0.391487968934848	0.695436579908005	0.999894521019812
MAP2K4	6109.5023168845	0.0520277069827681	0.202711728660246	0.256658592606493	0.797442339244778	0.999894521019812
MAP2K6	137.336471877571	0.124840914897655	0.224996310321866	0.55485760952731	0.578992058744045	0.999894521019812
MAP3K14	470.526474962981	0.382049483281766	0.247102716395821	1.5461160802044	0.122076535945348	0.999894521019812
MAP3K3	793.637202513572	0.230812499715337	0.162300057598933	1.42213442884727	0.154987229702545	0.999894521019812
MAPK7	355.992744299808	-0.0454034952275342	0.232552786406792	-0.195239523589764	0.845205439024836	0.999894521019812
MAPT	31635.1325111168	0.171152241384808	0.120524864716698	1.42005752744144	0.155590933873208	0.999894521019812
MAPT-AS1	63.5098282545067	-0.0266988550182208	0.276503630514447	-0.0965587864743274	0.923076787126555	0.999894521019812
MAPT-IT1	91.9440689614749	-0.230217696273687	0.27473062493258	-0.837976095057418	0.402044129347989	0.999894521019812
10-Mar	39.3818794355822	-0.347070604505863	0.318667862922659	-1.08912960761938	0.276096735126901	0.999894521019812
MBTD1	337.66883543907	-0.150273266585937	0.228973886424057	-0.656289976699056	0.511637565489939	0.999894521019812
MED1	1108.51231577745	0.000837446398476531	0.117440558131488	0.00713081078462614	0.994310484386168	0.999894521019812
MED11	337.444136634018	-0.0735314947294021	0.18970263744333	-0.387614509320506	0.698301329941482	0.999894521019812
MED13	1859.12042981872	0.166755962185978	0.144092867160875	1.15728117200833	0.247157503323512	0.999894521019812
MED24	2442.21031499183	-0.199742563712962	0.14405472670604	-1.38657417413702	0.165571647896885	0.999894521019812
MED31	337.137126726653	-0.133595581130685	0.197172237458822	-0.677557768033066	0.498052130774396	0.999894521019812
MED9	2056.23639854489	-0.034278173334092	0.145838504408362	-0.23504199712656	0.814176137128434	0.999894521019812
MEIS3P1	431.722901093986	-0.158128419210086	0.197223035119485	-0.801774595519667	0.422683356532205	0.999894521019812
MEOX1	0.648510450348176	0.790345481377041	2.17212262642579	0.36385859240256	0.715963606687138	0.999894521019812
METRNL	440.07477975795	-0.0621904878972092	0.318886501601219	-0.195023895915735	0.845374240554214	0.999894521019812
METTL16	917.060044288772	-0.0151106621689146	0.187588461795951	-0.0805521940115439	0.935798086243555	0.999894521019812
METTL23	330.602929316603	-0.172126300495284	0.123390257126833	-1.39497481003184	0.163023435849664	0.999894521019812
METTL2A	520.271492221104	-0.180986895046499	0.163544658723998	-1.10665121354979	0.268444755865253	0.999894521019812
MFAP4	98.5206639004676	0.381024815132652	0.387189607340871	0.984078105167756	0.325077111327894	0.999894521019812
MFSD11	494.861774570027	0.000195963977566495	0.202966500167548	0.000965499121306851	0.999229643277327	0.999955302166341
MFSD6L	0.438742183266539	0.312746509303547	4.44402873221153	0.0703745470943235	0.943895549484976	0.999894521019812
MGAT5B	8109.25552401903	-0.202519262373787	0.209466711685093	-0.966832680689853	0.333627684302429	0.999894521019812
MGC12916	4.27405151021756	-1.59514414134768	0.891967915253479	-1.78834251105812	0.0737207652284341	0.999894521019812
MGC16275	436.247617358484	-0.292237045722528	0.337615123112819	-0.865592284575689	0.386713788144765	0.999894521019812
MGC57346	510.834347694583	0.033745931435209	0.148504287673471	0.227238768414613	0.820238083263997	0.999894521019812
MIEN1	2166.40710698415	-0.224452108038505	0.201011167804848	-1.11661511392449	0.264158926535192	0.999894521019812
MIF4GD	326.048661282535	-0.0248996601616101	0.212297953137518	-0.117286388274696	0.906633111165129	0.999894521019812
MILR1	14.1186442414189	-0.13189648428935	0.813552211291588	-0.162124178950915	0.871208066026838	0.999894521019812
MINK1	8287.89769405646	0.241878295479481	0.12411965469577	1.94875095384651	0.0513251735291577	0.986702163788676
MIR1180	0.770687574233069	1.02364382648875	2.20360631100851	0.46453117391022	0.64226723015409	0.999894521019812
MIR1250	5.48134733790241	1.14028228889816	0.836950155286999	1.36242556584167	0.173063619977456	0.999894521019812
MIR1253	0.183424708336622	-1.0227042248049	4.44534132351805	-0.230062024572622	0.818043573420885	0.999894521019812
MIR1288	0.106848887540636	0.470186846602664	4.45401103615335	0.105564814003859	0.915927643069111	0.999894521019812
MIR132	0.179288879504037	-18.9372425775532	4.43607181448084	-4.26892155256269	1.96420328171833e-05	0.0104692034915587
MIR142	0.0524015423862382	-0.640633563455708	4.45223342304416	-0.143890380980448	0.885587031507765	0.999894521019812
MIR152	0.0839622696023402	0.665937872310711	4.45401103615335	0.149514194487906	0.881147909676484	0.999894521019812
MIR193A	0.185046717779218	-0.76971612640273	4.45075439805916	-0.17294059783177	0.862698119957326	0.999894521019812
MIR195	0.134416030828486	-0.562799562522646	4.44994144493743	-0.126473475996617	0.89935714352165	0.999894521019812
MIR21	22.0982473213365	0.160253067642894	0.451574385534929	0.354876345462022	0.722682230192583	0.999894521019812
MIR22HG	336.251567903701	-0.0660078146262153	0.284519668882957	-0.231997369058407	0.816540057250302	0.999894521019812
MIR2909	0.0839622696023402	0.665937872310711	4.45401103615335	0.149514194487906	0.881147909676484	0.999894521019812
MIR301A	0.238083822092855	0.82643229496297	4.44563818547579	0.18589733587924	0.852525271448447	0.999894521019812
MIR3064	32.0988131027746	0.418558048830015	0.505543662905962	0.827936495977545	0.407706464892767	0.999894521019812
MIR3065	0.438076262450515	0.266698326662672	3.92477054089512	0.067952590828876	0.945823374037346	0.999894521019812
MIR3183	0.939074291705615	-1.67308883450255	1.94879574010249	-0.858524472356737	0.390602923172969	0.999894521019812
MIR3186	0.421952069657349	-0.374725323702293	3.32756003560027	-0.112612641002191	0.910337662734418	0.999894521019812
MIR324	1.24743838816224	-0.454686514999401	2.06218891370784	-0.220487323919257	0.825491643531036	0.999894521019812
MIR33B	0.182843784731758	-0.372434511207657	4.4522773193417	-0.0836503399259783	0.933334441684738	0.999894521019812
MIR3676	0.367885361182903	0.810438864700245	4.4479089538399	0.182206711762971	0.855420505939164	0.999894521019812
MIR3678	0.194981457874176	-1.88738709886558	4.43350370830783	-0.425710053051011	0.670319135749027	0.999894521019812
MIR423	5.4381125339432	-0.5849807253382	1.01980653687741	-0.573619313256589	0.566225439589323	0.999894521019812
MIR4314	0.165452875441005	-0.621673160099826	4.45398830796186	-0.139576738221009	0.888994420891958	0.999894521019812
MIR4316	0.154865791153276	-0.674184681702105	4.44833731665375	-0.15155880359569	0.879534927927331	0.999894521019812
MIR4520A	3.3588639761588	2.07948142322276	1.23636398708201	1.68193302696451	0.0925818274881636	0.999894521019812
MIR4521	0.587312433395697	2.55119850472659	3.22907085852465	0.790072010340529	0.429485714940293	0.999894521019812
MIR4523	7.25435022758223	0.190693185622184	0.684740244175159	0.278489817480924	0.780636380479834	0.999894521019812
MIR454	0.123841490731488	-0.628731700407616	4.44921353547524	-0.141312997318403	0.88762268227527	0.999894521019812
MIR4723	0.0709601708226356	-0.171356717903671	4.45401103615335	-0.038472450228067	0.969310996749585	0.999894521019812
MIR4727	0.308777985257444	0.65540662652655	4.44680066103304	0.147388353219839	0.882825497911739	0.999894521019812
MIR4728	0.193802716488705	-0.31232319753186	4.44849841109855	-0.0702086791247685	0.944027566431689	0.999894521019812
MIR4729	0.478751236580159	-0.730087730595112	3.78435534971417	-0.192922615116008	0.847019573433248	0.999894521019812
MIR4730	1.61262863675668	0.636079874066372	1.29925382416168	0.489573216747537	0.624435932794241	0.999894521019812
MIR4733	0.134545091135846	0.814787850422409	4.45274484369806	0.182985524440183	0.854809376672215	0.999894521019812
MIR4736	0.173551847653729	0.524526623830413	4.45120726973582	0.117839182056679	0.906195083025194	0.999894521019812
MIR4737	8.69382797788812	0.77661929710347	0.64085641576995	1.21184602040756	0.225571328300336	0.999894521019812
MIR4738	0.409952489636317	0.522972231115431	4.44207517347183	0.117731513018652	0.906280396636549	0.999894521019812
MIR4739	0.213697775081273	-6.05451926724424	4.45129265058142	-1.36017102053567	0.173775810810893	0.999894521019812
MIR4740	8.95269387982793	-0.684552762445933	0.559785341992154	-1.22288440067001	0.221373361213801	0.999894521019812
MIR497	0.740026832472024	1.59055369416275	3.01649430330249	0.527285495756248	0.597995344976187	0.999894521019812
MIR497HG	382.86507862869	-0.34923633309943	0.392632387605991	-0.889474083452051	0.373748345577686	0.999894521019812
MIR5047	87.6573298207365	0.724745806141509	0.494225738899639	1.46642667327507	0.142532084117292	0.999894521019812
MIR548W	0.232739641824134	0.258663143475417	4.44903550754394	0.0581391501679002	0.953637789793736	0.999894521019812
MIR632	0.0524015423862382	-0.640633563455708	4.45223342304416	-0.143890380980448	0.885587031507765	0.999894521019812
MIR635	14.0869697629512	-0.712517392088274	0.484926477480729	-1.46933076492321	0.141743096188902	0.999894521019812
MIR657	5.09422663808845	1.50050472670201	1.04933473497865	1.42995812173562	0.152729038876394	0.999894521019812
MIR744	0.912734614347638	2.0851961708067	2.68768838457089	0.775832564064015	0.437847853944054	0.999894521019812
MIS12	382.888112717504	0.123116786553962	0.158426119117439	0.777124297684128	0.437085439933068	0.999894521019812
MKS1	226.113995841248	-0.0211824587888	0.13213900728445	-0.160304358448837	0.872641325731296	0.999894521019812
MLLT6	11902.1742050832	-0.0778601182023858	0.181959192216836	-0.427898790128735	0.668724807993328	0.999894521019812
MLX	855.715760151357	0.0877981063121615	0.077083797760145	1.13899559782142	0.254704990309181	0.999894521019812
MMD	2543.51427501591	-0.148137280745252	0.179506989371476	-0.825245196657463	0.409232398514596	0.999894521019812
MMP28	664.186014650636	-0.622600331287871	0.444090468719991	-1.40196733580525	0.160925001003482	0.999894521019812
MNT	2843.54393472568	0.0560591932494717	0.150172109092034	0.373299633256901	0.70892544937219	0.999894521019812
MPDU1	1633.82932961896	-0.109551119547979	0.134652453640457	-0.813584280019858	0.415883146456533	0.999894521019812
MPO	94.5106715932369	-0.334353093927868	0.375908258418626	-0.889453972983799	0.373759149140897	0.999894521019812
MPP2	3678.54290901167	0.0574145942925433	0.137549022369291	0.417411867446043	0.676377175992282	0.999894521019812
MPP3	164.956907752808	0.0478075043224043	0.300756804569183	0.158957348914801	0.873702477130569	0.999894521019812
MPRIP	13315.4283343691	-0.00916853464765246	0.109778388142249	-0.083518575949321	0.93343920752136	0.999894521019812
MRC2	255.494114991419	-0.243950242854438	0.235961058044416	-1.03385806486983	0.301202521885216	0.999894521019812
MRM1	239.337239327113	0.245583629701111	0.200343887516437	1.22581044395958	0.22027001605634	0.999894521019812
MRPL10	1727.27903426993	-0.063266524091706	0.111970430613953	-0.565028854000156	0.572054138544701	0.999894521019812
MRPL12	2294.26983810015	-0.240060317242769	0.179628729715554	-1.33642495620221	0.181410413771259	0.999894521019812
MRPL27	1747.81442257612	-0.386318370988475	0.193773686129704	-1.99365754300555	0.0461894922157195	0.974419237905973
MRPL38	2420.09219345699	-0.309741460924235	0.121967548105316	-2.53953994923946	0.0110998367899194	0.819037948981198
MRPL45	883.738952189153	-0.0551993006137874	0.130952079001028	-0.421522903911699	0.673373289939404	0.999894521019812
MRPL45P2	18.6270925211635	-0.284519562738301	0.389695068801468	-0.730108193602139	0.465324053352718	0.999894521019812
MRPS23	1343.82762621751	0.00313022357793349	0.184912517754587	0.0169281323727789	0.98649394959233	0.999894521019812
MRPS7	1779.16819564611	-0.0366564732847348	0.111327227124549	-0.329267819126805	0.741953265769567	0.999894521019812
MSI2	1311.5014468441	-0.315480268333591	0.255034296258326	-1.23701115090043	0.216082942868845	0.999894521019812
MSL1	3613.72775494067	0.00242470644503768	0.17502709839203	0.0138533202419134	0.988947003202609	0.999894521019812
MSX2P1	11.3530952003884	-0.256315051828202	0.748110420436193	-0.342616604215665	0.731886908987123	0.999894521019812
MTMR4	3559.50073802794	0.283993227989837	0.179436329770662	1.58269637120203	0.113490685810015	0.999894521019812
MTRNR2L1	1059.23537051343	0.181276536321082	1.05091612519235	0.172493819416752	0.863049319927934	0.999894521019812
MTVR2	0.871543112317892	-0.00577465280193902	2.11968138277987	-0.00272430226960139	0.997826323968898	0.999955302166341
MXRA7	8405.78807978381	-0.247154646904477	0.104958187218694	-2.35479149796574	0.0185331013779604	0.898553820615715
MYADML2	453.805984729287	-0.351126148224303	0.203571257055481	-1.72483165503374	0.0845578152349305	0.999894521019812
MYBBP1A	1385.77766401543	0.144723400791026	0.207633746848398	0.697012903671648	0.485794718496863	0.999894521019812
MYCBPAP	41.5349589532672	0.601371515471286	0.289831187323433	2.07490270810709	0.0379955526828572	0.960378699797137
MYH1	4.89723905288171	0.928131232083328	1.18112277232899	0.785804197351303	0.431982207192225	0.999894521019812
MYH10	7131.18163481684	0.220081768235568	0.178799593792562	1.23088516907315	0.218365815271341	0.999894521019812
MYH13	8.14944134378148	-0.294012787200023	0.838459150258546	-0.350658451409782	0.725844599550213	0.999894521019812
MYH2	0.68525164968158	2.17531606525023	3.09728567197167	0.702329812498525	0.48247350532855	0.999894521019812
MYH3	40.6124300216933	0.640320843978526	0.366315529605098	1.74800354401795	0.0804634137409753	0.999894521019812
MYH4	3.41921496928315	0.53963198272752	1.14978054526513	0.469334765620934	0.638830368972731	0.999894521019812
MYH8	2.065742566839	0.872790840253978	1.25949890639044	0.692966731313234	0.488330429846635	0.999894521019812
MYL4	3.14322223521766	-0.33978147993177	1.29767846374088	-0.26183795865138	0.793446372917466	0.999894521019812
MYO15A	248.716629724078	0.155812116966033	0.233017616245412	0.668670976369156	0.50370538563219	0.999894521019812
MYO15B	305.372362575436	0.617948843731426	0.329019380695862	1.87815332465975	0.0603601932528842	0.999894521019812
MYO18A	4083.48426902208	0.17111809434023	0.148151823136413	1.15501848521075	0.248082856743973	0.999894521019812
MYO19	170.806639289892	0.0684719860915992	0.184814572305009	0.370490190452063	0.711017284275184	0.999894521019812
MYO1C	695.594345192892	0.233460454621848	0.269577770597208	0.866022647582003	0.38647774221245	0.999894521019812
MYO1D	1036.26207110836	0.564939184824863	0.289190821442739	1.95351699617038	0.0507583653445257	0.986386550522237
MYOCD	12.2579349609139	1.15636990531379	0.822451360924404	1.40600400249089	0.159722936256459	0.999894521019812
NACA2	50.8402692614612	-0.151981129848708	0.360842938671417	-0.421183605277923	0.673621015124225	0.999894521019812
NAGLU	416.486388786125	-0.0952354823217613	0.257961436386227	-0.369184959022992	0.711989866201122	0.999894521019812
NAGS	85.5870780228612	0.565158248322092	0.316097118555311	1.78792597321066	0.073787951837445	0.999894521019812
NARF	1480.5126635777	-0.146809893874292	0.0911285380272223	-1.61101996205005	0.107175371622602	0.999894521019812
NAT9	642.777198215199	-0.242801872638581	0.201852771845292	-1.20286618023098	0.229028109590524	0.999894521019812
NBR1	5418.11052948698	0.0339623486082054	0.129738594852115	0.261775215362229	0.79349474819697	0.999894521019812
NBR2	157.7152423197	-0.428595580389531	0.330185555045588	-1.29804461109861	0.194272005757772	0.999894521019812
NCOR1	3607.2964261978	0.263276795958438	0.133548476289543	1.97139498160678	0.048678714625994	0.983972872011699
NDEL1	3804.96340726919	-0.151658303992134	0.168047685297352	-0.902471841393008	0.366806273079625	0.999894521019812
NEK8	39.0486649638747	-0.16927725777821	0.376403913412736	-0.449722364051496	0.652910643569675	0.999894521019812
NEURL4	3305.41997230874	-0.108471637307038	0.120680672756321	-0.898831891052383	0.368742210549894	0.999894521019812
NEUROD2	3255.10701968749	-0.175702332175142	0.239355436602648	-0.734064513716579	0.462909419989023	0.999894521019812
NF1	4488.06691907484	0.0773578395828539	0.195309439751353	0.396078344607089	0.692047233222201	0.999894521019812
NFE2L1	16970.0640041277	-0.0767414028233293	0.0893913949345295	-0.858487585740605	0.390623282540465	0.999894521019812
NGFR	298.628119322753	1.10664407520669	0.533234445726811	2.07534243909976	0.0379548088296857	0.960378699797137
NKIRAS2	678.483986826184	-0.0770344397802567	0.196239860540832	-0.392552458852915	0.6946500586926	0.999894521019812
NLE1	568.035952170228	-0.0334178925124135	0.173241759052667	-0.192897443983204	0.847039286847329	0.999894521019812
NLGN2	9843.09939185035	-0.0394281962309584	0.204757786383271	-0.192560180139649	0.847303432849257	0.999894521019812
NLK	6519.6228469706	0.064795622990476	0.179354013748775	0.361272221547474	0.717895957398518	0.999894521019812
NLRP1	42.034718626644	0.356582643695542	0.407474749094188	0.875103658541348	0.381517506614298	0.999894521019812
NME1	2543.23641426342	-0.344978912419414	0.168212385593315	-2.05085321870094	0.0402812430690693	0.961870374354007
NME1-NME2	83.4730013191621	-0.303445394192173	0.26208256722284	-1.15782364850755	0.24693601062495	0.999894521019812
NME2	869.758215132501	-0.383008860005808	0.139929718598696	-2.73715164899486	0.00619737169490929	0.635230598728202
NMT1	6877.46000709553	0.152416883690603	0.0783957541476697	1.94419819475814	0.0518715554078951	0.987522629915925
NOG	121.593161254771	0.172383228971207	0.307462827092222	0.560663643802057	0.575026855987657	0.999894521019812
NOL11	624.649462184936	0.047149458372748	0.158313253625651	0.297823822661355	0.765837631318651	0.999894521019812
NOS2	393.284377495876	0.0385331442314625	0.26924349786764	0.143116340920535	0.886198299603513	0.999894521019812
NOTUM	70.1941680769333	-0.157284307154258	0.378500972174733	-0.41554531881532	0.677742746631016	0.999894521019812
NPB	76.4912907520965	-0.565949533067467	0.289179551549297	-1.9570869725586	0.0503372438059003	0.986386550522237
NPEPPS	4089.63679708234	0.0783387094518564	0.272030329677517	0.287977849913737	0.773363693979976	0.999894521019812
NPLOC4	3819.47701523334	0.0198402607981176	0.0959424770540206	0.20679329330789	0.836171294110878	0.999894521019812
NPTX1	18358.8526198197	0.133133956781585	0.186798397646308	0.712714661683911	0.476022341970681	0.999894521019812
NR1D1	3952.54738616291	-0.292943227689645	0.228032833990809	-1.28465371658475	0.198913318597117	0.999894521019812
NSF	21405.4267628053	0.120002959810934	0.280685976913202	0.427534574867784	0.668990007641504	0.999894521019812
NSFP1	2.33753490896041	2.10357502389309	1.52155163774692	1.38251964094233	0.16681220402359	0.999894521019812
NSRP1	739.341829358392	0.1106545768874	0.134084104459734	0.825262452497719	0.409222603854377	0.999894521019812
NT5C	316.16718104977	-0.455450877115365	0.255030012990601	-1.78587167751174	0.0741200377371617	0.999894521019812
NT5C3L	3075.93828276619	-0.186710192707691	0.0904873721053982	-2.06338396577828	0.0390761621353306	0.961870374354007
NT5M	794.319159756592	-0.17728485150307	0.227413524106745	-0.779570398020193	0.435643785582067	0.999894521019812
NTN1	472.608639870918	0.201654199519223	0.293588676133415	0.686859596136417	0.492171210092525	0.999894521019812
NUFIP2	3219.40007502226	0.188822636299436	0.122831587713381	1.53724819335594	0.124232542698413	0.999894521019812
NUP85	420.266527678806	0.0371450881282546	0.167732783643978	0.221453953850173	0.824738985996613	0.999894521019812
NUP88	571.849804266552	0.0164830327420498	0.116092820519464	0.141981499530251	0.887094618869688	0.999894521019812
NXN	601.03105062722	0.0680650307334924	0.381966062328165	0.178196540076418	0.858568626857769	0.999894521019812
NXPH3	1670.32495415779	0.0887064214008311	0.202216898493772	0.438669676281101	0.660900902331519	0.999894521019812
ODF4	0.202577648533934	0.804453073913608	4.44726059033367	0.180887325483495	0.856456017541037	0.999894521019812
OMG	4009.60104767599	0.114377671339209	0.191184574928158	0.598257842622446	0.549667901348935	0.999894521019812
OR1A2	0.0679321987190303	1.11979678808838	4.4537507245846	0.251427809353389	0.801483369347348	0.999894521019812
OR1D5	0.0564900072106766	0.692834082974524	4.4539713483155	0.155554229875447	0.876384404920959	0.999894521019812
OR1E1	0.272410427971889	0.85110885874771	4.44806850406172	0.1913434691868	0.848256506699748	0.999894521019812
OR1G1	0.0666128924168154	-0.254899862328589	4.45401103615335	-0.0572292839554187	0.954362551158033	0.999894521019812
OR3A1	0.473642233834409	1.08503975947171	2.89725221123471	0.374506491103618	0.708027528197861	0.999894521019812
OR3A2	4.64212382570193	0.262790455886581	1.07887410589635	0.243578425369891	0.807557339156712	0.999894521019812
OR3A3	0.404461822123854	-17.1340081604858	4.44204909653799	-3.8572307032445	0.000114678914157994	0.0461312160348762
OR3A4P	0.13514571935877	0.617867632219234	4.45401103615335	0.13872162129909	0.889670131966889	0.999894521019812
ORMDL3	2828.31241437501	-0.270388530401929	0.175162458097025	-1.54364430220634	0.122674526288774	0.999894521019812
OSBPL7	408.426398554042	0.0495204443917801	0.184053749889938	0.269054254104536	0.78788793266455	0.999894521019812
OTOP2	0.17178088778192	-13.8366418829023	4.44777051144606	-3.11091632252486	0.00186507781955794	0.409932568175004
OTOP3	0.21952608921009	-0.138546646578985	4.44578162848634	-0.0311636193939998	0.975139053331034	0.999894521019812
OVCA2	41.8443698793603	-0.238246379140831	0.32129705767974	-0.741514350804632	0.458381633731286	0.999894521019812
P2RX1	9.16906521329283	-0.213366407572153	0.683343543156406	-0.312238858051692	0.754859002791791	0.999894521019812
P2RX5	258.666338418479	0.136204254572144	0.189497896862469	0.718763937897399	0.472286380669962	0.999894521019812
P2RX5-TAX1BP3	137.919399726609	-0.0491533853367932	0.192639923426357	-0.255156794409669	0.798601999842045	0.999894521019812
P4HB	5965.53160246611	-0.088571033486286	0.146319014915587	-0.605328251679273	0.544960913319368	0.999894521019812
PAFAH1B1	16223.9418077343	0.166845144200978	0.282832247542446	0.58990849045931	0.555252001574884	0.999894521019812
PCGF2	573.313204581176	-0.176309225892323	0.180881393037943	-0.974722844241581	0.329697758171322	0.999894521019812
PCTP	198.261326688426	0.143170712600138	0.255695653207599	0.559926267044898	0.575529731363967	0.999894521019812
PCYT2	4166.09077651285	-0.144450893959454	0.195691639599948	-0.738155673153714	0.460419855717363	0.999894521019812
PDE6G	4.36344562977229	-0.530383502564029	1.1457450482695	-0.462915814792395	0.643424711184394	0.999894521019812
PDK2	5462.58431066285	-0.074303414531387	0.143331542512562	-0.518402392305761	0.604177545914598	0.999894521019812
PECAM1	1035.12228691281	0.405692098997517	0.448212933856587	0.905132512591271	0.365395189610814	0.999894521019812
PELP1	3796.67953796902	-0.224439144915377	0.172982852180745	-1.2974647029225	0.194471342358349	0.999894521019812
PEMT	561.433168416176	-0.0909238995429355	0.182376048963076	-0.49855175643894	0.618095199082124	0.999894521019812
PER1	3697.08811530553	0.124329259243484	0.254940513996985	0.48767948763512	0.625776883223412	0.999894521019812
PEX12	509.523652828788	0.0216374046032197	0.182621809708461	0.118482040221602	0.905685724682528	0.999894521019812
PFAS	851.985337345517	0.271776295859296	0.192139268562245	1.41447554106438	0.157222323913551	0.999894521019812
PFN1	4749.46452417199	-0.163894441024094	0.16702506835579	-0.981256542131584	0.326466247508303	0.999894521019812
PGAP3	1051.00709893148	-0.0765626352941386	0.208054188292427	-0.367993722801328	0.712877914767853	0.999894521019812
PGS1	1172.38272331465	-0.0299417366736862	0.156107645447173	-0.19180185946638	0.847897414364691	0.999894521019812
PHB	3426.57330808965	-0.175192945228607	0.123369500098949	-1.42006691352476	0.155588201560526	0.999894521019812
PHF12	1114.20540156663	-0.00721759169172762	0.133110588488938	-0.0542225210906301	0.956757877840825	0.999894521019812
PHF23	1665.33316600891	-0.30501667882596	0.144438580090574	-2.11173966563983	0.0347087848194007	0.952819754005604
PHOSPHO1	357.662270817467	-0.392503464188969	0.269686657165146	-1.45540557443528	0.145557014083087	0.999894521019812
PIGL	93.262911436574	0.0426030859404649	0.221358030412988	0.192462346457367	0.84738005967884	0.999894521019812
PIGS	1612.86673801003	0.201296485019405	0.153924208856284	1.30776364884455	0.190953487341747	0.999894521019812
PIGW	145.302008371503	-0.15395532042431	0.333246330380867	-0.461986543852874	0.644090970138635	0.999894521019812
PIK3R5	29.7535614455831	-0.282346779937154	0.683814148613497	-0.412899880047291	0.679679968968395	0.999894521019812
PIK3R6	15.6044758250702	0.273378190487795	0.705644119572518	0.387416521877073	0.698447874292538	0.999894521019812
PIP4K2B	19242.1822670459	-0.0340217316521646	0.117505219607041	-0.289533790634488	0.772172925451583	0.999894521019812
PIPOX	380.038277749217	-0.231532823492406	0.356681532496643	-0.649130393356111	0.516254098144241	0.999894521019812
PIRT	107.703174983676	0.81351701765932	0.654643884712679	1.24268634696919	0.213983436991541	0.999894521019812
PITPNA	7641.48962755222	-0.0987474897499305	0.188643343343517	-0.523461300037036	0.600653275385279	0.999894521019812
PITPNC1	1421.70039201758	-0.0685977863518225	0.303487655452147	-0.226031553901667	0.821176878858226	0.999894521019812
PITPNM3	7235.11644962642	-0.0432779375837224	0.14536826940408	-0.297712408362122	0.765922672140666	0.999894521019812
PLCD3	3344.33786946944	-0.211664684635076	0.304832636076727	-0.694363593607478	0.487454219040477	0.999894521019812
PLD2	716.904787247375	-0.0300022695147058	0.328903873325456	-0.091218960760058	0.927318609254662	0.999894521019812
PLD6	347.722011343571	-0.086438578716255	0.183046650753952	-0.472221580456253	0.6367686376161	0.999894521019812
PLEKHH3	520.860718086612	-0.262054369468927	0.182709983854777	-1.43426409405857	0.151496912648027	0.999894521019812
PLEKHM1	1363.98890612075	0.233500059189271	0.177774975553297	1.31345853634652	0.189028483926177	0.999894521019812
PLEKHM1P	59.1530177045878	0.357827528915373	0.321451762766656	1.11316088558868	0.265639338238992	0.999894521019812
PLSCR3	13.0766280741181	0.178137904269539	0.439953801899267	0.404901386237654	0.685549999374012	0.999894521019812
PLXDC1	903.955770892727	-0.087811478656938	0.167550585190292	-0.524089358191187	0.600216389904924	0.999894521019812
PMP22	4167.36312221724	-0.00411024561376159	0.273878637729215	-0.0150075436618222	0.988026162089012	0.999894521019812
PNMT	245.176239710509	-0.955486550834014	0.400227595511048	-2.38735799717648	0.0169699572252941	0.870706792077657
PNPO	2626.11847959853	-0.0165300155607821	0.149334698759374	-0.110691056386147	0.911861338365734	0.999894521019812
POLDIP2	4312.94608856717	-0.17861495428523	0.110028856514093	-1.62334645604857	0.104515363870373	0.999894521019812
POLG2	71.7921106966356	-0.110130737347936	0.241471409239131	-0.456081892655345	0.648331090571806	0.999894521019812
POLR2A	5570.42890092127	0.127724309385621	0.150917109722658	0.846320934851864	0.397373732238799	0.999894521019812
PPM1D	382.773766236018	-0.0911872992005693	0.19714485291271	-0.462539588801461	0.643694419262604	0.999894521019812
PPM1E	1615.7865506226	0.335410548712079	0.344137742604618	0.974640404663298	0.32973866398323	0.999894521019812
PPP1R1B	15468.3719448556	-0.530454796446553	0.383314736576509	-1.38386225686023	0.166400635600789	0.999894521019812
PPP1R27	1.28218901576589	1.65404746815144	1.93898348368616	0.853048766050838	0.393632261486272	0.999894521019812
PPP1R9B	19340.9164471997	-0.273051273399973	0.232475579887595	-1.17453744402744	0.240179823059166	0.999894521019812
PPY2	1.68828976900057	0.271385349367055	1.34487123885632	0.201792812223304	0.840078700975463	0.999894521019812
PRCD	48.1317410520061	0.306527247002777	0.305520134845239	1.00329638554935	0.315717879550864	0.999894521019812
PRKAR1A	18373.8661283379	0.0283656418080856	0.19469736439429	0.145690938839013	0.884165374801912	0.999894521019812
PRKCA	8775.87990513403	0.106563035964531	0.152421042230183	0.699135988084911	0.484467049821726	0.999894521019812
PROCA1	108.029088915851	-0.0842305354348643	0.211762765497563	-0.397758950856889	0.69080787840804	0.999894521019812
PRPF8	8727.57737731101	0.139778277915354	0.126771926929639	1.10259646043665	0.270202448047889	0.999894521019812
PRPSAP1	1009.25734332639	0.101055123074793	0.167204468015738	0.604380518499551	0.545590684921081	0.999894521019812
PRPSAP2	1111.5045307482	-0.0208276615520909	0.115569419859024	-0.180217756370996	0.856981619087313	0.999894521019812
PRR11	134.762800866832	-0.107658678328973	0.239247412879351	-0.449988892390922	0.652718449780979	0.999894521019812
PRR15L	6.68326392055774	-0.74487338343643	1.12544111944074	-0.661850158635197	0.508067256757418	0.999894521019812
PSMB3	2807.16821975642	-0.39391199781627	0.154009640096907	-2.55771000807748	0.0105363916340617	0.809907376148174
PSMB6	3292.4829093791	-0.374239671981413	0.124055082618698	-3.01672179874883	0.002555242047853	0.481237644174627
PSMC3IP	95.8030247008515	0.0103523760499673	0.237724706987392	0.0435477497528954	0.965264901805667	0.999894521019812
PSMC5	6709.62992897502	-0.418049007044799	0.115337874718392	-3.62455965194004	0.000289454208239498	0.09730460476407
PSMD11	1150.33024921794	-0.0424858758187428	0.237075024388815	-0.179208568799149	0.857773935717667	0.999894521019812
PSMD12	1414.35066257528	-0.150566268377578	0.150310643993504	-1.00170064060191	0.316488197207913	0.999894521019812
PSMD3	5396.70555693038	-0.132060631011014	0.0946353159591223	-1.3954688022393	0.16287451626567	0.999894521019812
PSME3	3040.28214469355	-0.149049949648731	0.125963615279596	-1.18327780064022	0.236699067835989	0.999894521019812
PTRF	1853.85265364036	0.473764982069232	0.263292849951681	1.79938415401777	0.0719579344128312	0.999894521019812
PTRH2	502.350754349802	-0.254179350354845	0.127284845360411	-1.99693333196994	0.0458324257070997	0.97400583184618
PYCR1	625.297002076057	0.234912677994751	0.315194215220896	0.745295017010758	0.456093392827679	0.999894521019812
PYY	9.23772283011247	0.537819859762558	0.656665053088987	0.819017027375868	0.412776698854544	0.999894521019812
PYY2	13.1476799972317	-0.763364224407632	0.74606236643218	-1.02319090032405	0.306217594522112	0.999894521019812
QRICH2	174.970621759601	0.101668413753105	0.334204909821838	0.304209814892617	0.760968047782286	0.999894521019812
RAB11FIP4	16308.2681451906	0.147278582070921	0.10374026888122	1.41968575616042	0.155699186728442	0.999894521019812
RAB34	612.952968537092	-0.100578212473848	0.332728007057283	-0.302283577999287	0.762435895999982	0.999894521019812
RAB37	1271.90585985013	0.143052871838754	0.20684263542059	0.691602442348856	0.489187027477188	0.999894521019812
RAB40B	3079.83465993097	-0.198576891896491	0.158274493212574	-1.25463609369949	0.209610894539876	0.999894521019812
RAB5C	6325.9477224637	-0.157025207071888	0.155433582272366	-1.01023990296211	0.312380365931502	0.999894521019812
RABEP1	5158.62556425782	0.0177239018000697	0.125057595286892	0.14172591244386	0.887296506368613	0.999894521019812
RAC3	1162.92072785548	-0.189679618515126	0.195287678219322	-0.97128308475306	0.331407329731381	0.999894521019812
RAD51C	761.733563886003	0.0165569177425905	0.15124852738883	0.109468290557474	0.912831071062362	0.999894521019812
RAD51D	421.428266691331	0.0307022721375239	0.12446199918594	0.246679888948723	0.805155971958496	0.999894521019812
RAD51L3-RFFL	0.329823617638361	-1.67198333639287	4.42471407676087	-0.377873758029774	0.705524377666416	0.999894521019812
RAI1	3303.23694149603	0.0762620710859035	0.133846862713847	0.569771076733752	0.568832975112716	0.999894521019812
RAMP2	358.031504395244	-0.14218842028429	0.37400726898062	-0.380175552929315	0.703815105197392	0.999894521019812
RANGRF	491.20345606638	0.02470234291186	0.231552741363523	0.106681280326882	0.91504183397918	0.999894521019812
RAP1GAP2	6244.68959058313	0.173695485991265	0.198913176442735	0.873222624551821	0.382541745343719	0.999894521019812
RAPGEFL1	5229.1100581003	-0.0306257906523143	0.188258210837557	-0.162679707387321	0.870770625290124	0.999894521019812
RARA	1327.20840328015	0.036917430776855	0.254924680149376	0.144817013226114	0.884855349217718	0.999894521019812
RASD1	7215.53321428594	0.219882738661497	0.278887667112447	0.7884276165315	0.430446622354354	0.999894521019812
RASL10B	3337.49781791478	-0.274744106105342	0.180104758544601	-1.52546833479308	0.127142325760691	0.999894521019812
RBFOX3	8970.38416272968	-0.137992765285889	0.174288145449322	-0.791750723665901	0.428506039719516	0.999894521019812
RCVRN	62.6935503887451	-0.575604789802682	0.630122845860432	-0.913480273861036	0.360990003635241	0.999894521019812
RDM1	6.11821587303961	-1.45015092152944	0.822195013241486	-1.76375543292612	0.0777731638575691	0.999894521019812
RECQL5	845.932905630234	0.138112270046095	0.165067107505294	0.836703763296182	0.402759103275617	0.999894521019812
RFFL	258.161825346339	0.317910793562797	0.253000472238627	1.25656205599074	0.208912261775406	0.999894521019812
RFNG	1014.25744313097	-0.0763879436277481	0.188858335863214	-0.404472184288831	0.685865528342411	0.999894521019812
RGS9	120.767941032094	0.191148704219046	0.295401553852545	0.647080903015364	0.517579584202005	0.999894521019812
RHBDF2	201.25888528383	0.698927506923184	0.570965518643576	1.22411508944289	0.220908814493449	0.999894521019812
RHBDL3	2276.54445737773	-0.117823779922447	0.202863756736686	-0.580802514050749	0.561373560499648	0.999894521019812
RHOT1	3091.35145826814	0.113641035431584	0.122201505739042	0.929947914670226	0.352398052900962	0.999894521019812
RILP	641.186201949037	-0.200789034816579	0.165840078564067	-1.21073890313559	0.225995487485332	0.999894521019812
RNASEK	1369.75604409423	-0.195912561904963	0.115900867141117	-1.69034595458571	0.0909617881742824	0.999894521019812
RNASEK-C17ORF49	7.97675848552739	-0.130495452823995	0.805799328736505	-0.161945348140972	0.871348891476351	0.999894521019812
RND2	2671.41120578574	-0.0616834628762076	0.174238439101455	-0.354017535937008	0.723325741411189	0.999894521019812
RNF112	2113.35983160296	0.0168620052005443	0.179438546282661	0.0939709195703268	0.925132257310847	0.999894521019812
RNF126P1	16.3398686046013	-0.0939383399614889	0.370791677724142	-0.253345330019451	0.800001370060832	0.999894521019812
RNF135	147.664267297975	-0.440163679859735	0.39251548337121	-1.12139189027472	0.26212108661642	0.999894521019812
RNF157	13108.8792852056	-0.130114693305355	0.126155922352252	-1.03137998501608	0.302362662998094	0.999894521019812
RNF167	5004.94396747635	-0.182506363160593	0.148692039241334	-1.22741179750973	0.219667854485165	0.999894521019812
RNF213	1556.45099994497	0.0598373275909199	0.189693509725474	0.31544214495012	0.75242597187709	0.999894521019812
RNF222	1.1715221544763	0.34050125976997	1.80719589275703	0.188414139902956	0.8505520161601	0.999894521019812
RNF43	227.307220693177	0.193171197968187	0.412638256644635	0.468136908921042	0.639686686382777	0.999894521019812
RNFT1	119.857261052694	0.182902252810495	0.263525168521703	0.694059902651885	0.487644643249141	0.999894521019812
RNMTL1	579.738763410288	-0.154843001215271	0.128033765008014	-1.20939192255714	0.226512310398805	0.999894521019812
RPA1	2459.12349648087	0.0652248030901438	0.116366761910567	0.560510596146618	0.575131214169014	0.999894521019812
RPAIN	1135.30071054273	-0.114934940279475	0.133309786316694	-0.862164312576664	0.388597104983287	0.999894521019812
RPH3AL	202.265327300129	-0.253584291697565	0.265539178988788	-0.954978819559704	0.339588408101359	0.999894521019812
RPL19	12929.1915058075	-0.219889410462953	0.173290316651018	-1.26890766150413	0.204473999449303	0.999894521019812
RPL23	7869.56508603642	-0.265547178793118	0.179951886780695	-1.47565654099941	0.14003611821038	0.999894521019812
RPL23A	10171.3445495033	-0.26862144043323	0.193516495982568	-1.38810616154102	0.165104720632169	0.999894521019812
RPL26	9212.21203027474	-0.163250536268545	0.172927213171559	-0.944041908005456	0.345148233144933	0.999894521019812
RPL27	7994.82771496975	-0.325140130124932	0.20624842719048	-1.57644901614038	0.114922359704636	0.999894521019812
RPL29P2	4.46256579168485	-1.75881987679808	1.62895401609927	-1.07972346635652	0.280265340932909	0.999894521019812
RPL38	8497.50769059456	-0.289718849492696	0.209350329484469	-1.3838948818764	0.166390644167434	0.999894521019812
RPRML	850.07966802662	-0.455107045304139	0.365634853972487	-1.24470367187255	0.213240695759684	0.999894521019812
RPS6KB1	1204.47520712465	0.0526079161840951	0.167796335552473	0.313522437846348	0.753883776436374	0.999894521019812
RPTOR	2760.38433795339	-0.030361474845024	0.140206602611869	-0.216548110284599	0.828560528071187	0.999894521019812
RSAD1	1542.95307603698	0.218722534138933	0.121417574325198	1.8014075421497	0.0716386682557397	0.999894521019812
RTN4RL1	2006.60564604679	0.11609203708494	0.194763751887436	0.596065930954315	0.551131182722432	0.999894521019812
RUNDC1	1621.3526087202	-0.0843147588039745	0.165209187301929	-0.510351513623056	0.609805219138229	0.999894521019812
RUNDC3A	23505.2120030881	-0.235775152202168	0.141165289257387	-1.67020627692887	0.0948785585503196	0.999894521019812
SAMD14	2177.07215044344	-0.305278411657415	0.244204780960567	-1.25009187148842	0.211265988774051	0.999894521019812
SAP30BP	2272.65623838269	-0.00763878117899649	0.162696114444174	-0.0469512207165684	0.962552104848173	0.999894521019812
SARM1	377.808566623144	0.0761613187684694	0.170747463829374	0.44604655940645	0.655563614217988	0.999894521019812
SAT2	2304.0270756892	-0.12264006629682	0.157120371078024	-0.780548476657542	0.435068105356868	0.999894521019812
SCARF1	235.876068645057	0.229351315969586	0.300366826451886	0.763570726763745	0.445123099481052	0.999894521019812
SCARNA16	4.84375286227695	-0.260988191210265	1.12864414159646	-0.231240460647853	0.817127998613223	0.999894521019812
SCARNA20	0.886187485771026	-0.311082524951893	2.9997647845575	-0.103702305778545	0.917405596776634	0.999894521019812
SCARNA21	6.53097542954226	0.212290799579368	0.757175805923871	0.280371873900989	0.779192213411568	0.999894521019812
SCIMP	2.1129384627348	2.31567538010841	1.26303724646379	1.83341812491418	0.066740414227026	0.999894521019812
SCN4A	7.51927988005062	-0.181930283385185	0.709340953893999	-0.256477907255263	0.797581837506466	0.999894521019812
SCO1	623.948816605659	0.016419551247789	0.154432699445793	0.106321726594907	0.915327093962315	0.999894521019812
SCPEP1	651.053703922165	0.0613024927864942	0.170235059758309	0.360104979981963	0.718768628790412	0.999894521019812
SCRN2	606.185158408906	-0.0995148711894447	0.197686598171091	-0.503397155447623	0.614685071145863	0.999894521019812
SDF2	1180.63623630974	-0.0624414331296536	0.155404893560711	-0.401798371331596	0.687832420868313	0.999894521019812
SDK2	479.896623338836	0.342500786869932	0.15707645671577	2.18047181628045	0.0292225057644994	0.93406392979639
SEBOX	3.01143212953267	0.718335492698731	1.04452199829395	0.687716959405363	0.491631038012226	0.999894521019812
SEC14L1	7823.99663980279	0.00739018967181003	0.20947938446411	0.0352788399236308	0.971857396120885	0.999894521019812
SECTM1	93.1846871525132	0.141958771108796	0.816218691697639	0.173922470231034	0.861926393065664	0.999894521019812
SENP3	846.368033321294	-0.350493289532795	0.142954715957582	-2.45177843336623	0.0142152161768129	0.869889535793718
SENP3-EIF4A1	0.881689002932421	-0.151685870122717	2.0290784100632	-0.0747560416445378	0.940408817587655	0.999894521019812
4-Sep	15605.7442845777	-0.0935553217505985	0.251177753131403	-0.372466592221069	0.709545481079922	0.999894521019812
9-Sep	8825.85704504222	-0.0924448092603195	0.217712334927072	-0.424619070349349	0.671114388734444	0.999894521019812
SERPINF1	2460.05595226834	-0.412670132423289	0.216841520571505	-1.90309554800972	0.0570280787700465	0.99148980608876
SERPINF2	50.1994413148848	-0.2916147022114	0.518400059040911	-0.562528296680589	0.573756129921251	0.999894521019812
SEZ6	1964.3000637412	0.0905757821110257	0.20618460421131	0.439294594557594	0.660448090407645	0.999894521019812
SGCA	20.4743027009668	-0.373719541103873	0.557542165933221	-0.670298255340629	0.502667679081512	0.999894521019812
SGK494	558.699229516049	0.315638665463193	0.200702672437186	1.57266797512115	0.115795718928269	0.999894521019812
SGSH	596.328411397563	-0.165352331825005	0.272282587751732	-0.607282063793863	0.543663739426666	0.999894521019812
SGSM2	8666.11088948504	-0.138279023416954	0.173236051670771	-0.798211585194447	0.42474771553743	0.999894521019812
SH3GL1P1	14.6077886700867	-0.329485156664075	0.79817885381957	-0.412796148491496	0.679755973523447	0.999894521019812
SH3GL1P2	1.83171928696042	1.33838506748682	1.70383147214987	0.785514934642021	0.432151717455122	0.999894521019812
SHBG	37.2283214601811	-0.558588124580246	0.329524931878072	-1.69513159868259	0.0900504591076584	0.999894521019812
SHISA6	852.35737203239	-0.36352546361962	0.342755196586398	-1.0605979639115	0.288872648277753	0.999894521019812
SHMT1	318.528324682654	-0.136960270337543	0.215885703769272	-0.634411023732814	0.525812617201376	0.999894521019812
SHPK	409.87304894553	0.368053352003258	0.344139679682353	1.06948827389791	0.284849709860631	0.999894521019812
SIRT7	371.765235491974	-0.321691908311804	0.167263442791891	-1.92326489842765	0.0544467905088094	0.99148980608876
SKA2	1682.1892497153	-0.299415755779306	0.134848324233787	-2.22038914818258	0.0263923630497761	0.928610295254802
SKAP1	13.6988073725669	-0.30207750377273	0.543059410640584	-0.556251301153963	0.578039073359681	0.999894521019812
SLC13A2	3.21301119701851	-0.834527090005808	1.56846604912232	-0.532065766085784	0.594680446742067	0.999894521019812
SLC13A5	451.805384484043	-0.60597522831483	0.400427550073172	-1.51332052003939	0.130198262828654	0.999894521019812
SLC16A11	90.7726101516767	-0.51540590856391	0.459205790996382	-1.12238547219883	0.261698578747983	0.999894521019812
SLC16A13	27.3304990445394	-0.289772474871019	0.457445866129441	-0.633457412836307	0.526434983019001	0.999894521019812
SLC16A3	299.600590445972	0.221849869602426	0.462233866010664	0.479951569791097	0.63126183046196	0.999894521019812
SLC16A5	8.5729342382303	1.43017973789547	0.68086497472365	2.10053357271895	0.0356819305207044	0.955701958167609
SLC16A6	353.83829649338	0.0260008917682604	0.387468599070673	0.0671045133221695	0.946498500885146	0.999894521019812
SLC25A10	490.020757646235	-0.417628711624491	0.231456096195377	-1.80435390767138	0.0711758438770552	0.999894521019812
SLC25A11	5188.85335172268	-0.124198226358819	0.114890715680131	-1.08101186091139	0.279691837624259	0.999894521019812
SLC25A19	208.289284234598	0.0394263260729488	0.193749726361479	0.20349100261123	0.838751277446437	0.999894521019812
SLC25A35	45.6882889082856	-0.439391615381694	0.30257015709189	-1.45219746588641	0.146446707119395	0.999894521019812
SLC25A39	2030.97187928247	-0.066859200988171	0.207846158534354	-0.321676385359415	0.747697869494506	0.999894521019812
SLC26A11	1088.45500650549	0.185762526609201	0.19460507373028	0.954561579759558	0.339799454223187	0.999894521019812
SLC2A4	103.320501179931	0.107248605828849	0.513492389540558	0.208861139937845	0.834556640919666	0.999894521019812
SLC35B1	1122.02441262256	-0.100183652016561	0.136482348311377	-0.734041092171108	0.462923694110829	0.999894521019812
SLC35G3	0.283538785758043	0.152703012760677	4.45297918114461	0.0342923257775989	0.972644044414452	0.999894521019812
SLC35G6	4.12873368057111	0.991637582121038	1.12735583120921	0.879613654064667	0.37906863951973	0.999894521019812
SLC38A10	1578.99934214446	0.00757194874467475	0.117909623770899	0.0642182419255888	0.948796452418544	0.999894521019812
SLC39A11	630.396398470624	-0.0401789718466744	0.229473928081919	-0.175091663713235	0.861007608481394	0.999894521019812
SLC43A2	2635.25633324673	-0.33307686354361	0.218764985367566	-1.52253279008055	0.127875635790127	0.999894521019812
SLC46A1	438.825563431178	-0.0163101043430631	0.221028415803895	-0.073791889082416	0.94117598100525	0.999894521019812
SLC47A1	176.513448360544	0.526731810527208	0.369199137144462	1.42668754483331	0.153669977322285	0.999894521019812
SLC47A2	28.5594050698203	0.773120057899032	0.476859765468625	1.62127340967688	0.104959015067655	0.999894521019812
SLC4A1	21.2478802434988	-1.9194750409182	1.10670004751223	-1.73441308259905	0.082844815452809	0.999894521019812
SLC5A10	12.2367200579369	0.127019916310082	0.586978675493071	0.216396134328701	0.828678979249701	0.999894521019812
SLC6A4	6.08373146946992	-1.4868310392139	0.939334485132838	-1.58285580136413	0.113454334706903	0.999894521019812
SLC9A3R1	2896.43196374098	-0.169349115720946	0.35878366107278	-0.472008996213997	0.636920367303774	0.999894521019812
SLFN11	142.635769436411	0.807038200917751	0.376102947012715	2.14579068664003	0.0318896820190144	0.940961484810463
SLFN12	11.7500857100674	-0.209018796784622	0.754603433428645	-0.276991579318579	0.781786572005544	0.999894521019812
SLFN12L	1.2589859617424	0.173330031253915	1.54311866762735	0.112324499009802	0.910566117320387	0.999894521019812
SLFN13	16.961302699008	0.824264759504264	0.48108589218164	1.71334219709991	0.086649603617743	0.999894521019812
SLFN14	0.176824486758218	-0.30820538487888	4.44880415949041	-0.0692782540722548	0.944768134878996	0.999894521019812
SLFN5	112.461567152612	0.467883566050841	0.338189224022115	1.38349637663276	0.16651271756861	0.999894521019812
SMARCD2	671.338508284908	0.0781052220524178	0.243182072375827	0.321180016640822	0.748073974971798	0.999894521019812
SMARCE1	1572.50612689427	0.0423330480351035	0.0881560398831659	0.48020587235098	0.631081011631224	0.999894521019812
SMCR5	13.7311497843207	-0.49520941225976	0.649326795701081	-0.762650510556984	0.445671852449718	0.999894521019812
SMCR7	813.545586271224	-0.180376677482889	0.208856406044682	-0.863639669468886	0.387785865015586	0.999894521019812
SMCR8	1242.5392347292	0.249005295788098	0.176412826761289	1.41149201200113	0.158099589313254	0.999894521019812
SMCR9	0.531911276359096	-0.0563722089258213	2.83872170315783	-0.0198583076541502	0.984156404252546	0.999894521019812
SMG6	3132.83134146981	0.094772820621212	0.196915302242743	0.481287231321326	0.630312370784273	0.999894521019812
SMG8	619.702475322004	0.0102806402798114	0.179715568846693	0.0572050621200288	0.954381845777251	0.999894521019812
SMTNL2	15.5537093357496	0.0622402365266729	0.54223492518647	0.114784632334904	0.90861583015817	0.999894521019812
SMURF2	424.585606792081	0.00350778138479203	0.173800251063648	0.0201828326675284	0.983897522643994	0.999894521019812
SMYD4	471.253083227791	0.0598823416978465	0.111137177209848	0.538814672112622	0.590014738695892	0.999894521019812
SNF8	1325.14928166388	-0.270252424418055	0.126559346125829	-2.13538101049734	0.0327299005248358	0.943998071108966
SNORA21	3.96231678921649	2.34995899099697	1.43014972719931	1.64315592018393	0.100350677382701	0.999894521019812
SNORA38B	0.597179948301321	0.0929101124209783	2.74414118657126	0.0338576283449421	0.972990681482581	0.999894521019812
SNORA48	7.77016857580944	-0.207212519314392	0.837120524293125	-0.247530090711089	0.804498006871998	0.999894521019812
SNORA67	6.99236796795249	0.146849261092831	0.731500349769992	0.200750773583369	0.840893456208631	0.999894521019812
SNORA76	5.27916725716198	-0.0830540755939774	0.771125251777679	-0.107705039359705	0.914229671940054	0.999894521019812
SNORD10	5.03157534067893	0.79661444605013	0.840359556460291	0.947944769505065	0.343157571866787	0.999894521019812
SNORD104	17.0759068731443	-0.101484595900729	0.538731647493893	-0.188376896684687	0.850581209251342	0.999894521019812
SNORD124	1.39500136465438	-1.59324151456526	1.53231292375003	-1.03976249881527	0.298450255916978	0.999894521019812
SNORD1A	0.0839622696023402	0.665937872310711	4.45401103615335	0.149514194487906	0.881147909676484	0.999894521019812
SNORD1B	0.106848887540636	0.470186846602664	4.45401103615335	0.105564814003859	0.915927643069111	0.999894521019812
SNORD1C	0.216146136008602	1.82391623439818	4.44499600686859	0.410330230123894	0.681563719239932	0.999894521019812
SNORD42A	2.5519977714229	-1.02185147585317	1.17676979985213	-0.868352906389653	0.385201167342348	0.999894521019812
SNORD42B	0.317754412092905	1.52201383069098	4.44135757952991	0.342691126178603	0.731830839223299	0.999894521019812
SNORD49A	1.71192041365252	-1.21334720530713	1.41185679635459	-0.859398211235016	0.390120856268481	0.999894521019812
SNORD4A	2.05678097987096	0.615584996966123	1.49970819958536	0.410469848158675	0.681461317375317	0.999894521019812
SNORD4B	1.53605379623371	-0.202687395704715	1.67330087483237	-0.121130275345741	0.903587849470215	0.999894521019812
SNORD65	0.787045336266909	-0.956206294714588	2.77503205311619	-0.344574864870778	0.73041400470994	0.999894521019812
SNORD7	3.26358083043315	0.839731893061103	1.35175786463448	0.6212147271569	0.534458350818862	0.999894521019812
SNORD91A	0.592228955467036	-2.3199311725093	3.22210622446028	-0.72000455940831	0.47152218832392	0.999894521019812
SNORD91B	0.0988101375410882	-0.778563852663568	4.44974067920737	-0.174968365303088	0.861104490933498	0.999894521019812
SNX11	1304.61076863549	-0.020957222656165	0.127184792371533	-0.16477774005358	0.869118925387775	0.999894521019812
SOCS3	1345.81300261545	0.562462128685999	0.984410572434153	0.571369451361334	0.56774923229959	0.999894521019812
SOCS7	3488.33221792844	0.127088085855262	0.134030954970815	0.948199510202215	0.343027896466152	0.999894521019812
SOST	6.64455549179233	-1.2232867442511	1.15694105381593	-1.05734578284377	0.290353805746482	0.999894521019812
SOX15	466.090603465349	-0.364027508750264	0.269099313820967	-1.35276267925549	0.176131459111023	0.999894521019812
SOX9	3689.28727928021	-0.506330519516795	0.432902942326189	-1.16961672008059	0.242155245648314	0.999894521019812
SP2	763.549826360849	-0.0356018363466397	0.115864012149058	-0.307272600752323	0.75863588897952	0.999894521019812
SP6	18.0130589858645	0.0928034500675595	0.393960607177884	0.23556530367935	0.813769999467698	0.999894521019812
SPACA3	0.610055806440192	-2.45151226248211	3.14629304188746	-0.779174803441528	0.435876750462624	0.999894521019812
SPAG5	315.681353493166	0.332083373270316	0.193325748230677	1.7177400129551	0.0858440474972547	0.999894521019812
SPAG5-AS1	24.1300754581396	0.155087958779147	0.375273837215728	0.413266109702163	0.679411656971385	0.999894521019812
SPAG7	2018.75040589773	-0.0913287510491748	0.145233422710346	-0.628841139627488	0.529453063791291	0.999894521019812
SPAG9	7106.61911803582	0.163589096657794	0.145503916280266	1.12429342687033	0.260888565970436	0.999894521019812
SPATA20	2631.62962285435	0.21161022475042	0.250405785198981	0.84506923265478	0.398072185457864	0.999894521019812
SPATA22	11.9883994048119	-0.644472647473645	0.671974780616256	-0.959072670677627	0.337522137024014	0.999894521019812
SPECC1	2849.33055521096	0.066631754216739	0.123566401439365	0.539238445407311	0.58972233585125	0.999894521019812
SPEM1	0.144463634915792	-0.700434439715175	4.45315722244944	-0.157289402715026	0.875016771712937	0.999894521019812
SPHK1	102.029773532724	0.112258706599979	0.309486409639658	0.362725803471254	0.716809722243906	0.999894521019812
SPNS2	3035.11678504323	-0.179134957873524	0.187721544656348	-0.954258916851857	0.339952598253986	0.999894521019812
SPNS3	22.3196892382929	0.498405813295442	0.462635479374826	1.07731861371496	0.281337949398115	0.999894521019812
SPOP	2395.15329794368	0.11077930034333	0.115982871067435	0.955135006779749	0.339509427899653	0.999894521019812
SPPL2C	18.4162109622068	1.41675547356241	0.530223248472445	2.67199802657472	0.00754010918690383	0.698935338542563
SRCIN1	7071.04164973794	0.0100792199478331	0.145403799036283	0.0693188212043759	0.944735844617319	0.999894521019812
SREBF1	2397.45214598222	-0.515852442295713	0.352259869508767	-1.46440877019309	0.143082293260012	0.999894521019812
SRP68	3658.93219920044	0.0421446211182315	0.121535684104277	0.346767465282636	0.728766021182596	0.999894521019812
SRR	401.549739765845	-0.404915585203232	0.208482530119996	-1.9422039101798	0.0521124199235949	0.989347099528979
SRSF1	3754.18413453457	-0.146495212889971	0.113489498872461	-1.29082614995597	0.196763967949438	0.999894521019812
SRSF2	3027.72733494705	-0.235173956952705	0.103868552108271	-2.26414975639174	0.0235649055957846	0.922392745702125
SSH2	958.747163389882	0.136702954022906	0.143287023143562	0.954049787788112	0.340058441053979	0.999894521019812
SSTR2	946.946552527014	0.115481901800763	0.242943409452087	0.475344863485741	0.634541186881847	0.999894521019812
ST6GALNAC1	92.9584602321345	-0.261439674858273	0.43260941207379	-0.604331915953966	0.545622991191322	0.999894521019812
ST6GALNAC2	28.5212151995444	0.487761397874039	0.502164757957369	0.971317461340939	0.331390216151646	0.999894521019812
STAC2	6895.6211761855	-0.205474811480774	0.209994220411388	-0.978478412778406	0.327837762969476	0.999894521019812
STARD3	1373.04910364275	-0.117316985273689	0.185624319944964	-0.63201301051755	0.527378375655864	0.999894521019812
STAT3	3527.85383598441	0.287930284768359	0.185881804934059	1.54899660496896	0.121382536209888	0.999894521019812
STAT5A	239.891885253831	0.258552179045161	0.245844338183352	1.05169059802521	0.292941526010074	0.999894521019812
STAT5B	2958.74772725009	0.100311050122183	0.0968984617656008	1.03521818916834	0.300567026102042	0.999894521019812
STH	6.44228954150973	0.882731837736994	0.894481701426544	0.986864053595718	0.323709288392101	0.999894521019812
STRA13	1200.21504523307	-0.052694415799493	0.200921531928389	-0.262263657328045	0.793118178853597	0.999894521019812
STRADA	1893.81212503506	0.0225044119058389	0.113821960998727	0.197715903929037	0.843267345813276	0.999894521019812
STX8	1243.78151540792	-0.227269515439817	0.15577471187952	-1.45896283612191	0.144575336748678	0.999894521019812
STXBP4	94.3036004203654	0.23443378023957	0.267636443233872	0.875941173806109	0.38106201451108	0.999894521019812
SUMO2	5689.98850951107	-0.226056907872673	0.118381874626007	-1.90955675086945	0.0561903081701652	0.99148980608876
SUPT4H1	2413.08011147439	-0.352484996044006	0.085542276790062	-4.12059404157637	3.77896777421827e-05	0.0183108165787122
SUPT6H	5188.60690573192	0.0320780937381224	0.140679758507344	0.228022098406203	0.819629060973761	0.999894521019812
SUZ12	1006.9641435134	0.0161014726024339	0.121809049179549	0.132186177553197	0.894837033894751	0.999894521019812
SUZ12P	506.724368872435	-0.148786532346315	0.159544509313915	-0.932570685046685	0.351041675022353	0.999894521019812
SYNGR2	1346.94551379841	0.436214603503512	0.31589882510267	1.38086807813147	0.167319526610146	0.999894521019812
SYNRG	1797.2907950794	0.247728727946351	0.133301368863004	1.85841098301808	0.0631106737962241	0.999894521019812
TAC4	4.3961966895529	0.560347887658358	0.878930610027173	0.63753370432853	0.523777263160287	0.999894521019812
TACO1	1061.20298447741	-0.151056490603356	0.106920125559809	-1.41279754220695	0.15771526113924	0.999894521019812
TADA2A	368.281728521855	0.178375088992144	0.311511034217267	0.572612425881948	0.566907144418943	0.999894521019812
TAF15	4595.45938462082	-0.188792589082173	0.152108202384979	-1.24117296846588	0.214541858412305	0.999894521019812
TANC2	4309.29177865047	0.162105474981451	0.14248037845067	1.1377389416296	0.255229507552353	0.999894521019812
TAOK1	5112.56015788474	0.122078815707243	0.16728567875405	0.729762503380389	0.465535368138971	0.999894521019812
TAX1BP3	111.106225361928	0.0612069925832423	0.28988747291315	0.211140522797202	0.832777620304931	0.999894521019812
TBC1D16	920.714553092293	-0.105163291468137	0.230931806102115	-0.455386779513757	0.648831004712382	0.999894521019812
TBC1D26	6.30734492776446	0.290544529722978	0.786276230656208	0.369519665474938	0.711740417830381	0.999894521019812
TBC1D28	1.66145410510548	-0.556745747834911	1.2570657357062	-0.442893105762794	0.657843054325375	0.999894521019812
TBC1D29	2.43400766130942	0.671532945638423	1.35630542354737	0.495119265896653	0.620515935063227	0.999894521019812
TBC1D3P1-DHX40P1	1.11817469385538	0.374310131172998	1.38299551898179	0.270651730996625	0.786658904592016	0.999894521019812
TBC1D3P2	0.163765606461318	-0.649945640303097	4.44712074418906	-0.146149762439521	0.883803163377028	0.999894521019812
TBC1D3P5	0.0712605196352181	-0.341820769714698	4.45401103615335	-0.0767444819826732	0.938826817358439	0.999894521019812
TBCD	2880.96764640088	-0.127210850074991	0.1404383973124	-0.905812459480118	0.365035125132124	0.999894521019812
TBKBP1	3772.16567912327	-0.223647622483946	0.261539235070775	-0.855120733313396	0.392484312633591	0.999894521019812
TBX2	143.784460019311	-0.058563239676806	0.391343385950853	-0.149646683141237	0.881043375036527	0.999894521019812
TBX21	1.62629242530137	0.598778182416269	1.56405761041921	0.382836398370121	0.701841071724518	0.999894521019812
TBX4	0.216736984923435	1.13618019803459	4.44596933293752	0.255552864392768	0.798296118725808	0.999894521019812
TCAM1P	7.7112262322307	0.263358920025341	0.583520516230292	0.451327610084242	0.651753448288797	0.999894521019812
TCAP	131.476183760948	-0.681959326312189	0.447676125696157	-1.52333190708285	0.127675688339682	0.999894521019812
TEFM	129.151597068852	-0.340561812392246	0.174929095559295	-1.94685630371196	0.0515519645662342	0.987522629915925
TEKT1	18.7167648787847	-0.269937527719492	0.501618854307688	-0.538132738435535	0.590485411925589	0.999894521019812
TEKT3	9.44185457847175	0.867211194689295	0.729901129190467	1.18812145920519	0.234785561044828	0.999894521019812
TEN1-CDK3	8.22381379314646	0.413637224264571	0.598382152026507	0.691259294522287	0.489402607388175	0.999894521019812
TEX14	25.6060664679588	-0.20805347876503	0.349722389559772	-0.594910377419432	0.551903380186425	0.999894521019812
TEX19	0.652458992026973	1.08982570345973	2.56126484207009	0.42550293337838	0.670470083681188	0.999894521019812
TEX2	4845.42576479233	0.00143863350083952	0.137518024217788	0.0104614177597633	0.991653148533979	0.999894521019812
TEX34	1.42138230849771	0.826518574007206	1.18949130172529	0.69485045650051	0.487149023791538	0.999894521019812
THRA	15369.9632549298	-0.135413919159306	0.184424795457655	-0.734250071001964	0.462796341877514	0.999894521019812
TIAF1	81.7673146621856	0.285015295794698	0.312877806641072	0.910947627939817	0.362322968964497	0.999894521019812
TIMM22	1104.97362512993	-0.181619845595185	0.12047816098257	-1.50749184843102	0.131684631720554	0.999894521019812
TIMP2	8474.58479569948	0.239927176498174	0.184886598735708	1.29769912010305	0.194390746151156	0.999894521019812
TK1	104.348495444975	0.121350595394421	0.399274404135038	0.303927810392222	0.76118288975615	0.999894521019812
TLCD1	201.532726232489	-0.263208756187202	0.462389772264612	-0.569235679453081	0.569196210343278	0.999894521019812
TLCD2	116.837958520627	0.112289443262389	0.430262071009661	0.260979181824902	0.794108561564376	0.999894521019812
TLK2	1449.89386094158	-0.000921301476451107	0.085012724904662	-0.0108372185162198	0.991353319916189	0.999894521019812
TM4SF5	0.247643011385696	0.242255512388163	4.45069904765539	0.0544308904723141	0.956591868288927	0.999894521019812
TMC6	825.697205587073	0.647687677715237	0.33199022768021	1.95092392399912	0.0510660962417722	0.986618667645213
TMC8	69.9243891891688	0.160906155495749	0.444353951900403	0.36211257896456	0.717267903980463	0.999894521019812
TMEM100	156.096196997868	0.156599073836452	0.498818824945761	0.313939783354166	0.753566773996508	0.999894521019812
TMEM101	816.652059311393	-0.0595746340618633	0.177657040785335	-0.335335057921223	0.737372350733819	0.999894521019812
TMEM102	59.2111379010872	-0.205368435350713	0.508626814610036	-0.40377036650765	0.686381589575353	0.999894521019812
TMEM104	700.792626311051	-0.065699937229528	0.273766718764356	-0.239985114063769	0.810341796697451	0.999894521019812
TMEM105	1.00332731273708	-0.540393512132448	1.89358315144953	-0.285381453525703	0.775351914956462	0.999894521019812
TMEM106A	23.8168547140194	0.400866611454312	0.579394806116648	0.691871254665005	0.489018183996063	0.999894521019812
TMEM107	433.519926443355	0.11597856344695	0.151848144155896	0.763779920338575	0.4449984047417	0.999894521019812
TMEM11	648.924830202161	-0.29059453148832	0.125162741563881	-2.32173351156586	0.0202472893173674	0.908901749991538
TMEM132E	619.586382606052	-0.0908147640214018	0.235120588588475	-0.386247604119231	0.699313300994949	0.999894521019812
TMEM199	602.567285998985	0.0544192716035897	0.138369467487441	0.393289593374558	0.694105603546138	0.999894521019812
TMEM220	153.831244765023	-0.408492446377965	0.294491171002315	-1.38711271033234	0.165407396854892	0.999894521019812
TMEM235	570.384005488076	0.573821823205352	0.390531693325325	1.46933484020039	0.141741991373825	0.999894521019812
TMEM88	85.9883523130853	0.0467415460195465	0.450850177784432	0.103674232201136	0.917427876162426	0.999894521019812
TMEM92	7.6904593526188	0.553669583419363	0.893635623611412	0.61956973154432	0.53554109966558	0.999894521019812
TMEM93	130.419609468607	-0.293296541116817	0.211535037014666	-1.38651518564502	0.165589646568336	0.999894521019812
TMEM95	0.859216608077597	1.63078155750089	2.70659290983405	0.602521920299006	0.546826776459747	0.999894521019812
TMEM97	640.965100151538	0.0463857918501125	0.220944587855436	0.209943100667678	0.833712082304966	0.999894521019812
TMEM98	1066.00145797988	0.115471473994426	0.294604421559802	0.391954314137768	0.695091970352835	0.999894521019812
TMEM99	178.520139573016	0.057420810903462	0.26828090920484	0.21403241502965	0.830521779308513	0.999894521019812
TMUB2	1744.4540794315	-0.0455313349587772	0.0934387621147621	-0.487285297111014	0.626056165623644	0.999894521019812
TNFAIP1	2678.917597471	0.0477696979237089	0.122101472303535	0.391229499714444	0.695627604931473	0.999894521019812
TNFRSF13B	1.16488557121002	0.824959717953585	1.92543684596347	0.428453272660201	0.668321146522562	0.999894521019812
TNFSF12	1984.84619508477	-0.284260110831003	0.307231130689655	-0.925232121474512	0.354845178295381	0.999894521019812
TNFSF12-TNFSF13	0.505382034274624	0.331190773397559	3.8331141301982	0.0864025338531817	0.931146432741691	0.999894521019812
TNFSF13	461.005030090266	-0.278164369544848	0.382298225514653	-0.727610935599768	0.466851784499176	0.999894521019812
TNK1	107.473950714406	-0.759703800730318	0.219571227055101	-3.45994241103217	0.000540290925360224	0.154270165313463
TNRC6C	2014.27690299216	0.212664606503368	0.178654144352695	1.19037040687694	0.233900839042158	0.999894521019812
TNS4	6.5782400550772	0.956645061981151	4.23604224202215	0.225834636985225	0.821330036489355	0.999894521019812
TOB1	1644.24026984243	-0.0844764033284507	0.351043176444348	-0.240643912193641	0.809831113078574	0.999894521019812
TOM1L1	238.126590702369	0.0984113722972341	0.271275725175677	0.362772497367773	0.716774838231227	0.999894521019812
TOM1L2	12822.4396708973	-0.0279086950121558	0.136593684128804	-0.204319073683075	0.83810416571319	0.999894521019812
TOP2A	19.1277483174673	-1.08757355654257	1.5561186129274	-0.698901451025384	0.48461362063413	0.999894521019812
TOP3A	667.287355870334	0.0049237203730979	0.112181590576614	0.0438906272213645	0.964991586496511	0.999894521019812
TP53	392.070671514776	0.109640708109417	0.353589895583761	0.310078736634724	0.756501081599536	0.999894521019812
TP53I13	430.912361395861	-0.201819379610207	0.34676844731618	-0.582000413163859	0.560566402577757	0.999894521019812
TRAF4	583.842932634773	-0.085620843507895	0.340689904539973	-0.251316057115068	0.801569761684842	0.999894521019812
TRAPPC1	3041.07995753173	-0.401041102468822	0.175738138720536	-2.28203795367704	0.0224870995973643	0.922392745702125
TRIM16	308.339788377614	0.410053268732165	0.257956162199317	1.58962385405365	0.111919616857082	0.999894521019812
TRIM16L	154.952047733422	-0.234847373935406	0.233974103310586	-1.00373233880359	0.31550764514378	0.999894521019812
TRIM25	826.613396873512	0.146886469975221	0.132750120026245	1.10648841557493	0.268515175370252	0.999894521019812
TRIM37	8154.94102697972	-0.055492491218136	0.26279311721652	-0.211164172813608	0.832759166329847	0.999894521019812
TRIM47	1403.54225259427	0.0460178343406568	0.390513780872794	0.117839207204948	0.906195063098611	0.999894521019812
TRIM65	991.682206682281	-0.0356607759968535	0.257284037141177	-0.138604696945445	0.889762531514865	0.999894521019812
TRPV1	266.639458008191	0.43463526409137	0.309493279550572	1.40434475579735	0.160216212929977	0.999894521019812
TRPV2	459.403912274209	0.132783539387255	0.282700002921505	0.469697693721367	0.638571015823806	0.999894521019812
TRPV3	73.353968690819	0.660472026430427	0.291920592064146	2.26250577857589	0.0236661722219549	0.922392745702125
TSEN54	238.610768606378	-0.10743525850092	0.283904873355159	-0.378419916612424	0.705118675017515	0.999894521019812
TSPAN10	5.06478677398671	0.694552118998726	0.950333660845482	0.730850802844135	0.464870288791865	0.999894521019812
TSR1	876.250266285692	-0.015003331137926	0.189121345574115	-0.0793317702577697	0.936768736915095	0.999894521019812
TTC19	2444.61021038219	0.0550510408915575	0.223920876418231	0.245850417219408	0.805798027225119	0.999894521019812
TTC25	95.1120396666806	-0.13213545551402	0.201702762658249	-0.655099879508845	0.512403449664038	0.999894521019812
TTLL6	22.5501854151513	-0.00547833559364791	0.573132706641674	-0.00955858133755573	0.992373471662601	0.999894521019812
TTYH2	3607.25463955539	0.403949472357655	0.304168183984645	1.32804643492249	0.184162767316137	0.999894521019812
TUBD1	230.199213337745	0.245088372424934	0.207268536238668	1.1824678114324	0.23702013025133	0.999894521019812
TUBG1	1225.67030651024	-0.0935078698528744	0.18025432310771	-0.518755213415875	0.603931453332668	0.999894521019812
TUBG2	4148.69903936278	-0.0346574182236825	0.140191376087443	-0.247215051245844	0.804741797546695	0.999894521019812
TUSC5	50.6801629017054	-1.16385465720637	0.455859066488941	-2.55310191847331	0.0106768248956139	0.81007084261384
TXNDC17	559.776900684739	-0.34511630921884	0.12497471184697	-2.76148913742991	0.0057538430590203	0.613359670091564
UBB	42146.3555795087	-0.206903768807382	0.194853460287066	-1.06184292802685	0.288306997875503	0.999894521019812
UBE2G1	1991.74657368778	-0.00180812505208994	0.085292442466136	-0.0211991238591606	0.983086813185448	0.999894521019812
UBE2O	4465.95005155957	0.0611384176507388	0.159770897881921	0.382663041024675	0.701969621349581	0.999894521019812
UBE2Z	4255.7177201434	0.109038249942781	0.140312134279425	0.777112047384561	0.437092666779129	0.999894521019812
UBTF	4399.89420489521	-0.0410059246386374	0.168738776610228	-0.243014234560663	0.807994370357969	0.999894521019812
ULK2	2787.54389073201	0.0108512349537345	0.12234866708214	0.0886910761884259	0.929327424756636	0.999894521019812
UNC119	1526.31555567345	-0.0144821526891248	0.141733113231417	-0.102179034658463	0.918614568564305	0.999894521019812
UNC13D	81.5284656734536	0.626899418416613	0.43885962464282	1.42847366951753	0.153155568068965	0.999894521019812
UNC45B	2.6398174260627	0.132045748348366	1.60417541419916	0.0823137838789822	0.934397193667031	0.999894521019812
UNK	894.26534298618	0.162216818751754	0.158484786831588	1.02354820292077	0.306048721166209	0.999894521019812
USH1G	1.00730491114701	-0.455112764741888	2.07658146879943	-0.219164415930674	0.826521973600371	0.999894521019812
USP22	20642.4256470156	0.0738232959008531	0.138048327925094	0.53476414390843	0.592812960148452	0.999894521019812
USP32	3490.8766400203	0.195017976627334	0.250157976549244	0.779579285527776	0.43563855257107	0.999894521019812
USP32P1	122.246505798024	-0.0467499763772131	0.410525894614145	-0.113878264417775	0.909334295944854	0.999894521019812
USP32P2	74.8926920047015	-0.0166427176561555	0.431932418029483	-0.0385308371436465	0.969264445247316	0.999894521019812
USP36	670.495759694472	0.157662980336987	0.161466076283951	0.976446470772744	0.328843262251253	0.999894521019812
USP43	354.674740674128	0.00777898161299693	0.183780258654215	0.0423276235976638	0.966237524567993	0.999894521019812
USP6	26.9097848356758	-0.735758480166561	0.306884948131141	-2.39750592085784	0.0165071141914474	0.869889535793718
UTP18	945.096845217814	0.0249821335923391	0.196581346452573	0.127082930517857	0.898874761389447	0.999894521019812
UTP6	454.569541163053	0.165731166062723	0.115999900303675	1.42871817672996	0.153085251300238	0.999894521019812
UTS2R	22.5638341474414	-0.418875921154019	0.530337278691658	-0.78982929917238	0.429627465622579	0.999894521019812
VAMP2	42446.6928279451	0.145731876128143	0.137512365712419	1.05977288204694	0.289247936640018	0.999894521019812
VAT1	3108.46598918679	-0.00547057347375855	0.204678101694616	-0.0267276930383142	0.97867692516839	0.999894521019812
VEZF1	1158.93810407091	0.135287684074933	0.136776007122349	0.989118537097777	0.322605149063287	0.999894521019812
VMO1	61.0740611214112	-0.0209394635046774	0.332001865624249	-0.0630703187926546	0.949710509400241	0.999894521019812
VMP1	1849.2597747666	0.00816651117913582	0.19765401867977	0.0413172028258471	0.96704301890856	0.999894521019812
VPS25	876.680036544827	-0.0170743001114887	0.107637565225251	-0.158627706560973	0.873962198499905	0.999894521019812
VPS53	4777.9538049743	0.0431045916272192	0.15366621667896	0.280507925286359	0.779087845942703	0.999894521019812
VTN	30.2448685845498	0.453973945135837	0.361271423407513	1.25660075976659	0.208898239496818	0.999894521019812
WBP2	26417.7764610006	-0.109683904100475	0.140259205251447	-0.78200859547038	0.434209522123835	0.999894521019812
WDR16	118.716586834558	0.0417956603915558	0.260879209160473	0.160210775423833	0.872715041476341	0.999894521019812
WDR45L	4096.70880261822	-0.167382472763702	0.149070595139853	-1.12284030667933	0.261505323397587	0.999894521019812
WDR81	894.380402165738	0.136512812759781	0.207857689828976	0.656760944818077	0.511334640200482	0.999894521019812
WFIKKN2	65.2051972768884	-0.790922046316721	0.542132981781937	-1.45890781947455	0.144590480656405	0.999894521019812
WIPF2	5068.34263528893	0.174953852219296	0.140606285487423	1.24428187269726	0.213395840243147	0.999894521019812
WIPI1	425.972099609422	-0.0729559347352408	0.188653350490538	-0.38671952841304	0.698963857300965	0.999894521019812
WNK4	56.0097797591173	-0.00305280264101788	0.302813927450067	-0.010081447266065	0.991956305130353	0.999894521019812
WNT3	94.6720919791969	0.389073001665731	0.340291669458281	1.14335153218739	0.252892667267041	0.999894521019812
WNT9B	18.3166163023311	0.651719694497069	0.52912564455477	1.23169175639834	0.218064250389282	0.999894521019812
WRAP53	306.207825260192	-0.258821113995531	0.175532439867626	-1.47449163351638	0.140349268702826	0.999894521019812
WSB1	471.867676089433	0.267599102734025	0.353378576947126	0.75725898566303	0.44889471766614	0.999894521019812
WSCD1	1546.44283394635	0.349088151735187	0.241984857450845	1.44260329101832	0.149132255777054	0.999894521019812
XAF1	260.451024077705	-0.755954013576874	0.370076011092119	-2.04269931289521	0.0410822128925117	0.961870374354007
XYLT2	1004.48302775083	0.102161153936317	0.165609106473154	0.61688125799337	0.537313049708815	0.999894521019812
YBX2	121.372291742751	-0.366792692928981	0.317084781793585	-1.15676536368041	0.247368236437215	0.999894521019812
YPEL2	2396.1505312381	0.185434678962868	0.143182608643413	1.29509219534253	0.195288426945614	0.999894521019812
YWHAE	41203.0223527734	-0.197670284886134	0.106460071222915	-1.85675514411629	0.0633459980948494	0.999894521019812
ZACN	3.60420150933141	-0.0677294978216404	1.13751660086527	-0.0595415467080837	0.952520774669613	0.999894521019812
ZBTB4	9987.53826630919	0.122254561869257	0.10373158942029	1.17856636105244	0.238570893111704	0.999894521019812
ZFP3	339.260853008588	-0.034046376223806	0.192296411153791	-0.177051542561431	0.859467903932362	0.999894521019812
ZMYND15	38.2909038523652	0.0855662506482771	0.378737896682575	0.225924713100446	0.82125997642959	0.999894521019812
ZNF18	225.758161249323	-0.0719231729287003	0.181042018297623	-0.397273371148916	0.691165881828707	0.999894521019812
ZNF207	2935.28618198951	-0.0103916949620716	0.130860109854129	-0.0794107155622543	0.936705945772981	0.999894521019812
ZNF232	258.10663322203	-0.025365831025359	0.163173740872377	-0.155452898792082	0.876464283776126	0.999894521019812
ZNF286A	225.510906606951	0.0351459520798166	0.213845242287577	0.164352275055774	0.869453831591072	0.999894521019812
ZNF286B	55.9876341682341	-0.164543905491684	0.246101488123377	-0.668601830677246	0.503749504480158	0.999894521019812
ZNF287	272.506829848918	0.132035725799104	0.27499317658477	0.480141825476902	0.631126549324533	0.999894521019812
ZNF385C	114.234843197435	0.0316964408643655	0.243783595985781	0.130018760024421	0.896551584324667	0.999894521019812
ZNF594	249.225296880125	0.215933168451152	0.177234260730304	1.21834891042729	0.223091410888002	0.999894521019812
ZNF624	113.626112582522	0.0976943431893126	0.154817126503596	0.631030593291908	0.528020521096785	0.999894521019812
ZNF652	1492.4584210184	0.128955727049643	0.237182587714456	0.543698120052948	0.586649226321937	0.999894521019812
ZNF750	4.49117019211738	0.280767556698927	1.00956916831179	0.278106310604184	0.780930751600845	0.999894521019812
ZNF830	449.034105361772	0.0209141146656673	0.122725850764905	0.170413279152821	0.864685129633912	0.999894521019812
ZNHIT3	1424.75166858805	-0.2007945976835	0.120939143912768	-1.66029451827715	0.0968552179675139	0.999894521019812
ZSWIM7	624.085238807832	-0.151520574241214	0.232804659740602	-0.65084854577242	0.515144259146229	0.999894521019812
ZZEF1	1683.52418177019	0.103406101569474	0.120934126587091	0.855061383314377	0.392517166531406	0.999894521019812
ABHD3	318.143260556382	0.0370178458749973	0.229202993639747	0.161506816674396	0.871694242909546	0.999894521019812
ACAA2	1645.79428724859	-0.154113763463875	0.29268878469853	-0.52654482002996	0.598509719554797	0.999894521019812
ADCYAP1	832.981925800432	0.0592775881207522	0.450903530736545	0.131464014096148	0.895408252056405	0.999894521019812
ADNP2	829.349289287055	0.269683459454713	0.166421146204434	1.62048793440847	0.105127504087699	0.999894521019812
AFG3L2	2858.87409806216	-0.0637845454594846	0.208430508389346	-0.306023076719343	0.759587075452324	0.999894521019812
ALPK2	2.50756921749197	2.10210161718784	1.35377519187437	1.55277008310173	0.120478072353343	0.999894521019812
ANKRD12	1904.1447765984	0.0779556321811676	0.114828964247774	0.678884745602665	0.497210891860926	0.999894521019812
ANKRD20A5P	25.1792530913631	0.293399660324566	0.319683352392526	0.917782105726644	0.358732952323397	0.999894521019812
ANKRD29	470.658619870542	0.142695806178573	0.310859522741637	0.459036303343911	0.6462080964835	0.999894521019812
ANKRD30B	15.5135048925458	0.660795625450667	0.502470190608385	1.31509418429496	0.188478250908862	0.999894521019812
APCDD1	1851.35140852058	-0.179786300105145	0.358825339437221	-0.501041259759193	0.616342085495025	0.999894521019812
AQP4	20779.0706136708	0.0821464859316353	0.362912124238395	0.22635365545868	0.820926370074092	0.999894521019812
ARHGAP28	56.5956155753149	0.205315173886678	0.345968067380203	0.593451226413465	0.552879214898882	0.999894521019812
ASXL3	169.043519425265	0.617523136543457	0.307944525407936	2.00530642889468	0.0449302979622274	0.968307077195512
ATP5A1	22895.7866465669	-0.125056878083837	0.190231867783734	-0.657391842601307	0.510928995440143	0.999894521019812
ATP8B1	174.265784608216	0.463255329163542	0.244104459802729	1.89777495068267	0.0577257343307668	0.995722213537175
ATP9B	914.10337541681	0.102468409015152	0.149260497599919	0.686507218338575	0.492393314035323	0.999894521019812
B4GALT6	3061.68150175008	0.0284342198950183	0.212649200888115	0.133714209958301	0.893628568153229	0.999894521019812
BCL2	979.570641869993	-0.159255051510425	0.226284715484841	-0.703781743142496	0.481568704972825	0.999894521019812
BOD1P	3.74979100636627	-1.33194201333705	0.919960853236207	-1.44782466411651	0.147666093081627	0.999894521019812
C18orf1	2621.32491099452	0.072795971526262	0.2228519097466	0.326656260693644	0.743927885795483	0.999894521019812
C18orf21	391.90388900625	-0.25757952589146	0.114162603205368	-2.25625133501992	0.0240548952443894	0.922392745702125
C18orf25	1373.58119469018	0.134597977515135	0.185229502130634	0.72665518163629	0.467437215252359	0.999894521019812
C18orf26	0.183224818697239	0.7769857257244	4.45134733013216	0.174550685017278	0.86143270120278	0.999894521019812
C18orf32	450.235945870514	-0.440752814894314	0.242873869489558	-1.81473954287727	0.0695639451545318	0.999894521019812
C18orf34	10.8630578469843	-0.346765389776781	0.612395574629672	-0.566244114331619	0.571227845169045	0.999894521019812
C18orf42	78.0060124418066	0.359721965131188	0.494884798502029	0.726880207717096	0.467299342756428	0.999894521019812
C18orf54	110.845500152201	0.324645914873612	0.224069718274003	1.44886117309533	0.147376356061033	0.999894521019812
C18orf56	77.5700657639316	-0.118922988803492	0.443663583036074	-0.26804766798681	0.788662627043503	0.999894521019812
C18orf62	3.2285095071201	-0.525013511646489	1.01591651370473	-0.516788047604354	0.605304124544562	0.999894521019812
C18orf63	0.245658144857125	1.6823968139652	4.44655782562481	0.378359369188862	0.705163647293235	0.999894521019812
C18orf8	761.978037449683	-0.0278373324153423	0.189398524975203	-0.146977556551652	0.883149735192843	0.999894521019812
CABLES1	4319.22282239462	-0.424728968228381	0.378677827454666	-1.12161034376703	0.262028151701164	0.999894521019812
CABYR	369.499587342904	0.273925400575416	0.184556665241306	1.48423466699109	0.137746675854988	0.999894521019812
CBLN2	3582.93950177842	0.11755197889194	0.289545064862978	0.405988542569598	0.684751018911502	0.999894521019812
CBX3P2	23.0596204885782	-0.053773852647799	0.578994642682103	-0.0928745253992334	0.926003244042417	0.999894521019812
CCBE1	109.082330776154	0.60086770655547	0.429526494019586	1.39890720344732	0.161840812173878	0.999894521019812
CCDC102B	100.810071482967	0.445805017672646	0.232226339944807	1.91970048608009	0.0548957428258771	0.99148980608876
CCDC11	55.1145436656663	-0.000421454802483739	0.332281646517156	-0.00126836617941816	0.998987990479343	0.999955302166341
CCDC165	1388.01402637395	-0.0606426279284297	0.146967439495533	-0.412626280600561	0.679880443482725	0.999894521019812
CCDC68	180.982632197339	-0.0961447914255539	0.288168827182936	-0.333640499444165	0.738650853558911	0.999894521019812
CD226	5.14983114748469	0.259228274152761	0.998798003482632	0.259540240618101	0.795218437876249	0.999894521019812
CDH19	134.173159485763	0.39042494435311	0.462876654438091	0.843475125845495	0.398962771503977	0.999894521019812
CDH2	3006.89068741074	-0.100335088301678	0.104848810399594	-0.956950183023405	0.338592400125514	0.999894521019812
CDH20	1015.56792488276	0.123160115279976	0.28950682647624	0.425413510206413	0.670535259018853	0.999894521019812
CDH7	84.3891342980411	0.890865537397159	0.573468575185794	1.5534687966268	0.120311178249647	0.999894521019812
CELF4	6436.36302815741	-0.0562182437142617	0.140755907031626	-0.39940237606959	0.689596743466454	0.999894521019812
CEP192	311.864392176556	0.340296070741136	0.182813672349132	1.8614366549743	0.0626825382855044	0.999894521019812
CEP76	254.444808555097	0.134498223873061	0.157722081437169	0.852754558191906	0.393795428539831	0.999894521019812
CHMP1B	3221.06378295896	-0.0559763566302696	0.106084795652761	-0.527656732388804	0.597737609070833	0.999894521019812
CHST9	21.099336622418	0.090062341561343	0.452097536354254	0.199209980854158	0.842098492302566	0.999894521019812
CHST9-AS1	76.6538861668608	0.0319965665875168	0.468273500489287	0.0683288004853668	0.945523898226454	0.999894521019812
CIDEA	244.369168819073	-0.144266434767137	0.30403628623513	-0.474504002642522	0.635140544350847	0.999894521019812
CLUL1	133.367468515078	-0.104541497168484	0.358908434791429	-0.291276233809427	0.770840062468068	0.999894521019812
CNDP1	3431.60190512559	0.416894855882668	0.323305916919523	1.28947487214235	0.197233046612606	0.999894521019812
CNDP2	7054.39855222749	0.00554255414280156	0.130555608266973	0.0424535890596719	0.966137108932888	0.999894521019812
COLEC12	581.099359826457	0.16952094900624	0.411067125581104	0.412392376954487	0.680051849640856	0.999894521019812
CPLX4	0.32752137657838	0.496841104401154	4.42838152217173	0.112194737945139	0.910669001340027	0.999894521019812
CTAGE1	0.116369820912067	0.0959507268746733	4.45401103615335	0.0215425435850603	0.98281286645422	0.999894521019812
CTDP1	590.336815128431	-0.076885440906446	0.185360203873123	-0.414789363088277	0.678296107015718	0.999894521019812
CTIF	12135.9898737539	-0.0489118867944702	0.169563640355569	-0.288457399781602	0.772996635262798	0.999894521019812
CXADRP3	0.140760047118163	0.679622322524102	4.45191430158284	0.152658446790512	0.878667631239248	0.999894521019812
CXXC1	1114.2274836582	0.0163270651925218	0.142439085346706	0.114624894935128	0.908742446460324	0.999894521019812
CYB5A	574.241654660365	-0.0416571877785602	0.123185184874001	-0.338167189676006	0.735237199692155	0.999894521019812
CYP4F35P	45.6385326117668	0.961800095374661	0.472169469332493	2.03698069833774	0.0416519762857212	0.961870374354007
DCC	663.490756641236	0.0771198803965816	0.251698956208193	0.30639729921165	0.759302164460468	0.999894521019812
DLGAP1	12360.8532555069	0.0249717592939903	0.279521600510464	0.089337493948184	0.928813697322865	0.999894521019812
DOK6	4782.01435585911	-0.00440019178518591	0.295512110357013	-0.0148900557065833	0.988119893441025	0.999894521019812
DSC1	38.4245050502884	0.307137649938823	0.547240427736097	0.561248099321599	0.574628417323063	0.999894521019812
DSC2	98.3057906846358	-0.0500903307096419	0.370326287959739	-0.135259991899596	0.892406316160775	0.999894521019812
DSC3	1.18196388409634	-0.686927520014542	2.51474587286696	-0.273159816037953	0.784730367831854	0.999894521019812
DSEL	981.792251970948	0.206716828621455	0.157305077930282	1.31411414902367	0.188807793360153	0.999894521019812
DSG1	14.6596729637335	1.01379317700343	0.705571942306378	1.43683884833847	0.15076378904756	0.999894521019812
DSG2	29.617454925076	0.902025060136139	0.617553927977636	1.46064176628281	0.144113777946365	0.999894521019812
DSG3	14.2885221849073	0.125701742726544	0.605451067011822	0.207616683784107	0.835528276437588	0.999894521019812
DSG4	0.116369820912067	0.0959507268746733	4.45401103615335	0.0215425435850603	0.98281286645422	0.999894521019812
DTNA	14177.4791430473	-0.382560454000988	0.278923787590674	-1.37155908180339	0.170200739206775	0.999894521019812
DYM	1042.62031737825	0.222863485734561	0.210226004664458	1.06011378606692	0.289092836699978	0.999894521019812
ELAC1	142.817474708907	-0.585208683275802	0.204148084867187	-2.86658914119387	0.00414921289392122	0.556358996119998
ELP2	847.257512263018	0.211012959678588	0.200767609055224	1.05103089423427	0.293244400917258	0.999894521019812
EMILIN2	116.348428370216	0.221617639309949	0.37275438366546	0.59454066543949	0.552150551998601	0.999894521019812
ENOSF1	123.091622514325	0.378186014067932	0.362138235021986	1.04431395940551	0.29634015647288	0.999894521019812
EPB41L3	12150.7508025087	-0.0391797920409226	0.202138236675591	-0.193826723163722	0.846311561740814	0.999894521019812
EPG5	1106.77069471701	0.225557758734747	0.165392230505951	1.36377481605239	0.172638448754712	0.999894521019812
ESCO1	366.542229498704	0.0263652560519055	0.164249621802599	0.160519432328387	0.872471915317943	0.999894521019812
FAM210A	533.863373563668	0.111734069415713	0.132843572460358	0.841095036412511	0.400294695570914	0.999894521019812
FAM59A	1156.65159061013	0.0507504862440529	0.17245998265439	0.294273984392989	0.768548550438268	0.999894521019812
FAM69C	710.083452526369	0.255623464754236	0.265981920251237	0.961055790983021	0.336524116575168	0.999894521019812
FBXO15	80.9978612308039	0.287005625198416	0.227021539269979	1.26422200343335	0.20615035535176	0.999894521019812
FECH	1037.25640943914	0.00882953567239357	0.165302231822071	0.0534144976451229	0.957401654252558	0.999894521019812
FHOD3	1783.77857318914	0.0622755950025161	0.224830506823763	0.276989078939059	0.781788491936748	0.999894521019812
FLJ35776	96.1163794620032	-0.0589320878399592	0.454637402941307	-0.129624371991161	0.896863619867955	0.999894521019812
GALNT1	1348.8017531635	0.079448306288537	0.107959446616124	0.735908795188943	0.461786204384796	0.999894521019812
GALR1	23.4772072923752	-0.179518958110518	0.510750188771733	-0.351480943242	0.725227566734379	0.999894521019812
GATA6	2.03644796505427	1.21482807112475	1.63292672291581	0.743957493056097	0.456902191376073	0.999894521019812
GNAL	1315.80376528908	0.253640154993056	0.37123077428295	0.683241187326062	0.494454450607228	0.999894521019812
GREB1L	27.5832343351664	0.659234066751797	0.4997611073799	1.31909837923957	0.187136224954773	0.999894521019812
GRP	27.1046580949523	-0.335167141601653	0.446761893467522	-0.750214256189731	0.453125674004517	0.999894521019812
HAUS1	162.728074710699	-0.114311696698584	0.170125517428578	-0.671925637178882	0.501631038314375	0.999894521019812
HDHD2	3114.99990940245	-0.0792133712812514	0.127924783648421	-0.619218333008522	0.535772536080344	0.999894521019812
HMSD	27.3313806454928	0.102567562971665	0.439966726274016	0.233125727120975	0.815663777864728	0.999894521019812
HRH4	1.59321827993498	2.72216778032794	1.62871200378724	1.67136226294034	0.0946501450333575	0.999894521019812
HSBP1L1	407.942160142996	-0.245652196018666	0.235197014943446	-1.04445286466639	0.296275916065181	0.999894521019812
IER3IP1	945.573408894636	-0.0612395481677843	0.130606895867005	-0.468884493129242	0.639152200967877	0.999894521019812
IMPA2	181.288818898441	-0.162599772946915	0.375330148263418	-0.433217991411651	0.664856409558132	0.999894521019812
IMPACT	852.068763181566	-0.0130525146469616	0.148118427175963	-0.0881221526303097	0.929779589617647	0.999894521019812
INO80C	351.20211457836	-0.200690548216279	0.1587005281225	-1.26458651770438	0.206019588590669	0.999894521019812
KATNAL2	137.601627438401	-0.169611403292943	0.244777187478908	-0.692921611853875	0.488358746114046	0.999894521019812
KC6	0.847258911618482	-0.096676522729883	2.48055679821256	-0.0389737186423412	0.968911342174027	0.999894521019812
KCNG2	29.4684347547865	-0.516311675682483	0.363630473334533	-1.41988010781342	0.155642588028002	0.999894521019812
KCTD1	3219.77001794369	-0.231060517596278	0.156674264555977	-1.47478284484766	0.140270934808595	0.999894521019812
KDSR	2108.07360214937	-0.0220595504615046	0.105787942384532	-0.20852613222516	0.834818180512981	0.999894521019812
