## Supplemental Tables 1-52 for "Integrative analysis reveals generalizable human neurodegenerative disease-associated glial states": Prudencio_2015_FC_sALS.csv (part 3 of 3)

	baseMean	log2FoldChange	lfcSE	stat	pvalue	padj
KIAA1328	219.383154199326	-0.0295966253897195	0.196669117202062	-0.150489440389929	0.880378481214248	0.999894521019812
KIAA1468	1514.11960373501	0.238359241191905	0.206600218183845	1.15372211746552	0.248614113195932	0.999894521019812
KLHL14	54.7375995015604	0.564624442658784	0.526410032123009	1.07259438119303	0.283453146868621	0.999894521019812
L3MBTL4	205.865575026569	0.206496904847341	0.233195272782485	0.885510681170421	0.375881261374841	0.999894521019812
LAMA1	62.1774460961912	0.666715357342271	0.386444357885929	1.72525576771151	0.0844813894660372	0.999894521019812
LAMA3	110.575601496345	0.23844081237143	0.378478536578922	0.629998241186155	0.528695734964011	0.999894521019812
LINC00305	0.200562386340837	-2.93916692017237	4.41844083848117	-0.665204543325447	0.505919674957381	0.999894521019812
LINC00470	0.980274101664718	-0.0922538076499193	2.17534108155812	-0.0424088932223178	0.966172738962666	0.999894521019812
LINC00526	125.166224504678	0.265486208426968	0.193382963796211	1.37285210245686	0.169798329408826	0.999894521019812
LIPG	18.3581662288279	-0.0577370623022813	0.748022789572469	-0.077186234306151	0.938475392407717	0.999894521019812
LMAN1	1441.91297259852	0.202381771666534	0.147279289231291	1.37413598831747	0.169399468662778	0.999894521019812
LOC100130480	0.165452875441005	-0.621673160099826	4.45398830796186	-0.139576738221009	0.888994420891958	0.999894521019812
LOC100130522	54.6538414675116	0.196263743638786	0.454666758649119	0.431665037976197	0.665984881319665	0.999894521019812
LOC100131655	26.585265604502	-0.183792410088423	0.529025737076091	-0.347416764833102	0.728278240281966	0.999894521019812
LOC100192426	1.4933432059799	-2.32556744026683	1.99808260958323	-1.1638995450503	0.244464723999575	0.999894521019812
LOC100287225	92.2856288893306	0.134126196022271	0.301215735032826	0.445282833606466	0.656115371885208	0.999894521019812
LOC100288122	9.6984979281372	-0.923327116069897	0.865163891250512	-1.06722798467157	0.285868898554467	0.999894521019812
LOC100505474	0.320832372879767	1.89282356879161	4.43610551772947	0.426685875984396	0.669608139316926	0.999894521019812
LOC100505549	30.2999140513496	0.546442261757161	0.432274793380754	1.26410854883192	0.206191068638493	0.999894521019812
LOC100505776	0.185066515843987	-0.173687026982972	4.45206063986145	-0.0390127271465864	0.968880241543551	0.999894521019812
LOC100652770	0.256950556573694	2.05357161612378	4.43742387998357	0.462784640743264	0.643518741622624	0.999894521019812
LOC201477	34.3916880381692	-0.127729707413081	0.380331606078052	-0.335837740991918	0.73699322821722	0.999894521019812
LOC284215	13.3809005130855	-1.09055849951499	0.503572661224987	-2.16564278303374	0.0303384944242447	0.93406392979639
LOC284260	1.89013743785385	-2.26772040832014	1.85674272006451	-1.22134336858548	0.221956039481968	0.999894521019812
LOC284276	0.373906616230208	2.38315420637206	3.99876077728862	0.595973187470337	0.551193138845067	0.999894521019812
LOC339290	864.914775900583	-0.110400896524415	0.200876354084355	-0.549596277907622	0.582596312336196	0.999894521019812
LOC339298	0.239052032792933	1.66005977971204	4.44524932311101	0.373445820256094	0.708816662391052	0.999894521019812
LOC390858	0.310990597179557	-0.31679689041204	4.43529433805943	-0.0714263510526446	0.943058438057217	0.999894521019812
LOC400643	2.01706016495159	1.2032573682678	4.4100085361602	0.272846947664976	0.784970869202529	0.999894521019812
LOC400655	13.5268360701342	6.65829799965581	4.45037818807571	1.49611959214971	0.134622493207523	0.999894521019812
LOC400657	361.936941523476	-0.178716230219661	0.16400869414711	-1.08967534403608	0.275856180818554	0.999894521019812
LOC643542	1.42452147236584	0.913875548298091	1.21084850125377	0.754739793914612	0.450405124605369	0.999894521019812
LOC644669	1.89590958851324	1.56575958295177	1.60968749854362	0.972710283436012	0.330697312879549	0.999894521019812
LOC645355	18.7712006719332	1.06942528176117	0.726944835034235	1.4711230209247	0.141257850331103	0.999894521019812
LOC647946	2.50572166165543	0.139044229691505	1.21385964017069	0.114547205533544	0.908804028022596	0.999894521019812
LOC727896	18.8414586726797	0.000716491021547096	0.62944027679495	0.00113829865669766	0.999091769272374	0.999955302166341
LOC728606	32.3881444767259	0.0312041437145437	0.33433067400941	0.093333176224403	0.925638876290083	0.999894521019812
LOC729950	2.47596046096239	-1.15994032098466	1.31871784649429	-0.879597045014805	0.379077640230792	0.999894521019812
LOXHD1	28.1981440996565	0.677479042327012	0.464515456169321	1.45846393985233	0.144712707637067	0.999894521019812
LPIN2	3579.6929478048	0.146585278891279	0.150352120847105	0.974946532615554	0.329586782476918	0.999894521019812
MALT1	179.841614191073	0.187299682092824	0.289380647041654	0.647243290135653	0.51747449785411	0.999894521019812
MAPK4	4248.72448764597	-0.0945558410702883	0.204220784186693	-0.463007922757989	0.643358688180236	0.999894521019812
MAPRE2	11525.1962693415	0.145144074151917	0.17240968033594	0.84185571175066	0.399868723032976	0.999894521019812
MBD1	2276.93346711297	0.0772818245857562	0.108640276842686	0.711355188257318	0.476864160493254	0.999894521019812
MBD2	1221.27346070187	-0.000177049123552485	0.185116165808304	-0.000956421729995353	0.999236885984362	0.999955302166341
MBP	254512.400710235	0.0918381210101469	0.544394763850703	0.168697656752872	0.866034462004861	0.999894521019812
MC2R	0.342489596864612	1.18334324447497	4.44502500591586	0.266217454997455	0.790071740796426	0.999894521019812
MC4R	69.0124755157329	0.448591843310857	0.452560664068634	0.991230301100197	0.321573137809404	0.999894521019812
MC5R	2.9606690825334	0.832531220958578	1.10861329709425	0.7509662955881	0.452672940134264	0.999894521019812
MCART2	2.18636769908823	0.494572335715598	1.22253926876194	0.404545153151971	0.685811881219885	0.999894521019812
ME2	1343.23980008348	-0.101585470400862	0.187398878464746	-0.542081528091819	0.587762343219038	0.999894521019812
MEP1B	3.60455709748524	0.710837608455853	1.0314629628914	0.689154757882176	0.490725884076942	0.999894521019812
METTL4	291.192110005249	0.139078595949993	0.201619103236674	0.689808622880013	0.490314545344268	0.999894521019812
MEX3C	918.640454257665	0.0620428849510484	0.174612576314314	0.355317390423055	0.722351828696357	0.999894521019812
MIB1	2590.88779879544	0.0328433285377356	0.124502249536207	0.263797069210258	0.791936293038477	0.999894521019812
MIR1-2	0.240848016795558	0.849232504915755	4.44592869198805	0.191013523551591	0.84851499797278	0.999894521019812
MIR133A1	2.68374839189264	0.0789267556954	1.14242195873811	0.0690872186863253	0.944920194729683	0.999894521019812
MIR1539	0.0323608518424262	0.349549883587578	4.45351823862668	0.0784884814338085	0.937439492441006	0.999894521019812
MIR320C1	0.493348681268155	15.7115318908324	4.43350058241908	3.54382086993199	0.000394373095038208	0.125493050540516
MIR3975	0.269627303607553	0.209637720367963	4.44460488301925	0.0471667844241656	0.962380300234634	0.999894521019812
MIR4319	0.128423083597098	-0.315088626375375	4.45114976940173	-0.0707881429965286	0.943566368668928	0.999894521019812
MIR4320	0.232739641824134	0.258663143475417	4.44903550754394	0.0581391501679002	0.953637789793736	0.999894521019812
MIR4526	0.0323608518424262	0.349549883587578	4.45351823862668	0.0784884814338085	0.937439492441006	0.999894521019812
MIR4743	0.145904909485126	-0.288609099401914	4.45382617871564	-0.0648002611285429	0.948333033538554	0.999894521019812
MIR4744	0.228060598436165	1.6523566883671	4.44651691100243	0.371606972702278	0.710185496844636	0.999894521019812
MOCOS	6.27097227635674	0.188020658630198	0.764185972864036	0.246040447360646	0.805650922203307	0.999894521019812
MPPE1	1674.08225315138	-0.0719384473944844	0.213529984132856	-0.336900916686834	0.736191594261214	0.999894521019812
MRO	3520.51295793628	-0.764909883531928	0.386560974292401	-1.97875609386616	0.0478434740239514	0.982990445075507
MYL12A	1104.44008205367	0.163655063637325	0.270465150614168	0.605087432764256	0.545120904011724	0.999894521019812
MYL12B	5540.56931281539	-0.144409476617368	0.122203583191243	-1.18171229391346	0.237319878568707	0.999894521019812
MYO5B	280.231315676623	0.401824086053688	0.459362601552776	0.874742708038069	0.381713916591815	0.999894521019812
MYOM1	409.819654372749	-0.172010840937422	0.288330702165664	-0.596574834540482	0.550791277024054	0.999894521019812
NAPG	4085.67134709536	0.113098955054075	0.259965093515039	0.435054389513768	0.663522948958926	0.999894521019812
NARS	7261.00869429454	0.0107014408670051	0.182972379579444	0.0584866464086111	0.953360998909055	0.999894521019812
NDC80	3.18414104960256	-0.695293215427294	1.52954181290054	-0.454576141405888	0.649414202440989	0.999894521019812
NDUFV2	3908.87874822063	-0.20919937253958	0.124697182677808	-1.67765917438655	0.0934136536729023	0.999894521019812
NEDD4L	5615.52223373403	0.0512013352251204	0.122754914878111	0.417102119910722	0.676603714401609	0.999894521019812
NETO1	2594.95203032508	-0.180629898534733	0.229251540664056	-0.787911383328178	0.430748542230273	0.999894521019812
NFATC1	190.56186159985	-0.396460026997015	0.392689986460327	-1.00960055174992	0.312686705180931	0.999894521019812
NOL4	1476.77079485019	-0.00882837732306848	0.183000801295694	-0.0482422877963443	0.961523148614972	0.999894521019812
NPC1	1884.93966409105	0.0796865381293668	0.280574222169821	0.284012328406762	0.776400932813573	0.999894521019812
ONECUT2	159.79446369027	0.264962878376029	0.318693253851455	0.831404101511135	0.405745382824177	0.999894521019812
OSBPL1A	9298.65598506771	0.0379818138051071	0.209311043124052	0.181461108015197	0.856005657638924	0.999894521019812
PARD6G	134.520158531817	-0.295555034480333	0.261721046587312	-1.12927499845426	0.25878184432732	0.999894521019812
PHLPP1	3897.53851495082	0.0406238749963772	0.223721102573318	0.181582669355314	0.855910250582633	0.999894521019812
PIAS2	1098.50289973629	-0.0636817499957493	0.150395873470993	-0.42342750852158	0.671983378119211	0.999894521019812
PIEZO2	304.798153779262	0.679802711693072	0.378567773282885	1.79572261473268	0.0725386433813499	0.999894521019812
PIGN	382.602828112065	0.390319536968381	0.175233192147195	2.22742924548515	0.0259185996652046	0.923648315396231
PIK3C3	577.784685824056	0.186463740105012	0.266360795138411	0.700041986314536	0.483901084047747	0.999894521019812
PMAIP1	92.7709540076244	0.847190468166566	0.531900879967482	1.59276004246949	0.11121403215178	0.999894521019812
POLI	569.84585610808	-0.0292960471234418	0.174628499368116	-0.16776211918128	0.866770424582082	0.999894521019812
PPP4R1	832.774911446005	-0.0648067570230161	0.17022375238665	-0.380715124149141	0.703414645113458	0.999894521019812
PQLC1	5899.23407088054	-0.205161005057638	0.160670929580465	-1.27690183652602	0.201636905692331	0.999894521019812
PSMA8	1.16442071495906	1.86527781917412	1.5112342181386	1.23427447366273	0.217100644446579	0.999894521019812
PSMG2	1090.38943904402	-0.25647487872863	0.0998017426358519	-2.5698436916521	0.0101744410854865	0.797496632141806
PSTPIP2	25.472068318713	-0.0464580004628294	0.477987125741525	-0.0971950874006424	0.922571469261908	0.999894521019812
PTPN2	418.253161514878	-0.0688394600162539	0.130147183571586	-0.528935456973525	0.596850224316731	0.999894521019812
PTPRM	2046.7430562551	0.313846545783723	0.25014286422916	1.25466919374603	0.209598873400586	0.999894521019812
RAB12	2232.24760155186	-0.138052339567732	0.118627992139497	-1.16374168590322	0.24452871052983	0.999894521019812
RAB27B	1632.13817313052	0.295581448841132	0.389914164810973	0.758067994232596	0.448410278839026	0.999894521019812
RAB31	6496.90567935795	-0.290333917969053	0.284733084018277	-1.01967047127694	0.307884770589238	0.999894521019812
RALBP1	4394.82913107831	-0.169705275989424	0.103678939576315	-1.63683460385423	0.101665033232038	0.999894521019812
RAX	0.273692028653951	-1.57663391192827	4.42767688472412	-0.356086036306713	0.721776134192088	0.999894521019812
RBBP8	198.377617628906	-0.112142720725989	0.151431576210466	-0.740550442201888	0.458966065829388	0.999894521019812
RBFA	332.709877185294	-0.357466441693515	0.150067051261664	-2.38204481722119	0.0172168019653073	0.870706792077657
RIOK3	1317.6373693792	0.0991879526329894	0.123190343133824	0.805160129517942	0.420727280924757	0.999894521019812
RIT2	761.417453242706	0.198796189348116	0.26553327518154	0.748667711088952	0.454057509660655	0.999894521019812
RNF125	219.996037676584	0.332720116108928	0.316207634064801	1.05222037757868	0.292698452366445	0.999894521019812
RNF138	565.92929496676	-0.132799836632136	0.138539608539737	-0.958569451956013	0.337775687936861	0.999894521019812
RNF152	70.5729628186638	0.786783002832322	0.467751250690611	1.68205430059391	0.0925583108847842	0.999894521019812
RNF165	770.47791767749	0.521417458229881	0.334200076094926	1.56019551019425	0.118713686323442	0.999894521019812
RNMT	2523.25760472969	0.0451496078802996	0.268213162165733	0.168334795786051	0.866319901343429	0.999894521019812
ROCK1	651.763837556421	0.159693504728787	0.281405119787104	0.567486138310499	0.570383941681348	0.999894521019812
ROCK1P1	30.5791288324923	0.412577957444988	0.277102287443235	1.48890130518863	0.136513359830155	0.999894521019812
RPL17	3043.26081513102	-0.126254667011897	0.28577299960365	-0.441800545142491	0.658633544054339	0.999894521019812
RPL17-C18ORF32	20.0429576813006	0.315138329442137	0.453431515034704	0.695007556803847	0.487050565801435	0.999894521019812
RPRD1A	5715.51065893555	0.0599404768027675	0.135172556657493	0.443436732166335	0.657449872046806	0.999894521019812
RTTN	115.999548818436	0.376072631872072	0.239248665972566	1.57189019359128	0.115976019193221	0.999894521019812
SALL3	215.157699956258	-0.0525088194905819	0.458733942711906	-0.114464648463038	0.908869468609531	0.999894521019812
SCARNA17	176.260478268987	0.272657494180804	0.430747304748872	0.632987116053494	0.526742056592497	0.999894521019812
SEC11C	1920.38760794552	-0.223272830868017	0.178658114930542	-1.24972118369669	0.211401416168625	0.999894521019812
SEH1L	2999.89129549987	-0.272278244879424	0.147132219744821	-1.85056845707656	0.0642316610864527	0.999894521019812
SERPINB10	0.174650900950651	-0.581493742053538	4.45112191187528	-0.13063981476269	0.896060244992456	0.999894521019812
SERPINB11	0.156022913863883	-0.711052326898299	4.452653999297	-0.159691798871092	0.873123861546781	0.999894521019812
SERPINB13	1.14638461875071	0.608997046520912	1.84682852270881	0.329752892070171	0.741586684816029	0.999894521019812
SERPINB2	13.6940188560834	-0.278868710964371	0.768352924774007	-0.362943514591804	0.716647079961993	0.999894521019812
SERPINB5	0.819922607562978	0.775924139262284	3.1907204887276	0.243181482678763	0.807864811042764	0.999894521019812
SERPINB7	0.462044360150004	0.465184434275339	2.90589426437012	0.160083056007605	0.872815648384664	0.999894521019812
SERPINB8	148.324140457286	-0.0240707738397415	0.20651439158242	-0.116557367529201	0.90721082315197	0.999894521019812
SETBP1	805.228883985307	0.222816757057495	0.219225367450277	1.01638218080776	0.309447427747703	0.999894521019812
SIGLEC15	0.480354971276361	-1.32026946426218	2.86819912428899	-0.46031304210424	0.645291541137804	0.999894521019812
SKA1	16.1650894745092	0.0439254506949709	0.335460307741152	0.130940828710098	0.895822116076646	0.999894521019812
SLC14A1	1558.10215249564	-0.244487892107064	0.632088411041428	-0.386793821617844	0.698908851548191	0.999894521019812
SLC14A2	7.69232690412655	-0.118766788681587	0.598959100077142	-0.198288645529036	0.842819234871808	0.999894521019812
SLC39A6	1759.92910014063	0.253801970311808	0.204719651771144	1.23975381999738	0.215066463768274	0.999894521019812
SLMO1	267.748507489884	-0.179525754426916	0.206200199842579	-0.870638120447861	0.383951775296051	0.999894521019812
SMAD2	2076.10462895397	-0.121808885612454	0.0995697182520769	-1.22335271958966	0.221196502946536	0.999894521019812
SMAD4	2545.03332886875	0.255089189908383	0.222663021016581	1.14562889133435	0.251948737679714	0.999894521019812
SMAD7	832.711866342186	0.040766392567315	0.208458543746093	0.195561150119946	0.844953670773801	0.999894521019812
SMCHD1	842.985704412071	0.208004133878288	0.177924695111776	1.16905713255608	0.242380613548203	0.999894521019812
SNORA37	3.2912671627437	0.976688339277514	1.18663709619532	0.823072481392194	0.410466776697884	0.999894521019812
SNORD58A	0.613105394708437	-0.855795779261395	3.26879577503494	-0.261807661952282	0.793469731671553	0.999894521019812
SNORD58C	2.7796648364548	1.23268185304058	1.58941800025345	0.775555488137176	0.438011490788237	0.999894521019812
SNRPD1	1242.74751990319	-0.218465879809908	0.113929247174151	-1.91755747736983	0.0551671463237645	0.99148980608876
SOCS6	568.670182318483	0.0718982645027347	0.174799694412265	0.411318021718979	0.680839356621136	0.999894521019812
SPIRE1	4417.71872241425	0.0501776253595075	0.147627237288738	0.339894089200946	0.733936288067221	0.999894521019812
SS18	1272.8737344307	-0.11810887816029	0.184518366053529	-0.640092803152325	0.522112267571884	0.999894521019812
ST8SIA3	6676.8501567677	-0.0278418257145165	0.220139054591232	-0.126473813409506	0.899356876449666	0.999894521019812
ST8SIA5	852.471204735007	0.301128998222593	0.214816021134016	1.40179953354005	0.160975117807412	0.999894521019812
STARD6	6.30654842620137	0.310578143556773	0.839694566733666	0.36987037413484	0.711479076511247	0.999894521019812
SYT4	8565.66625699437	-0.0149695385419395	0.294605374874859	-0.0508121705121577	0.959475192739772	0.999894521019812
TAF4B	453.062610573954	0.0249537977261178	0.268832489781411	0.0928228494495134	0.926044298141714	0.999894521019812
TCEB3B	2.4824181436256	0.711303356549131	1.25477117065844	0.566878944290596	0.570796430457776	0.999894521019812
TCF4	6293.5049302433	0.200502509465947	0.138187462450518	1.4509457363959	0.14679497088138	0.999894521019812
TGIF1	226.944880118199	-0.343004948082841	0.376893543988163	-0.910084435125305	0.362777982428566	0.999894521019812
THOC1	308.432654817021	0.00168021968472766	0.268113244585944	0.00626682835949593	0.994999827135524	0.999894521019812
TIMM21	918.545983775329	0.00380046817509391	0.142177480900992	0.0267304509195829	0.978674725483421	0.999894521019812
TMEM200C	215.139392399565	0.167807209496661	0.21597622513343	0.776970749409989	0.437176027975933	0.999894521019812
TMEM241	707.935932311466	-0.122238424968325	0.170116543947304	-0.71855695002945	0.472413946483016	0.999894521019812
TMX3	2144.96385207192	-0.00674142803479725	0.17834566605821	-0.0377997861332775	0.969847314892716	0.999894521019812
TNFRSF11A	93.9377116721494	0.0252295254769004	0.324218756471319	0.0778163661827884	0.937974127594561	0.999894521019812
TPGS2	3340.70504909362	-0.251738474477303	0.163304886159708	-1.54152444790359	0.123189197498347	0.999894521019812
TRAPPC8	1471.53915234572	0.194824705586978	0.233815513764766	0.833241141488092	0.404708743875963	0.999894521019812
TSHZ1	1914.79448448055	-0.000267352922087878	0.150978996508334	-0.00177079546341481	0.998587110377805	0.999955302166341
TTC39C	748.573451523734	-0.422952535530797	0.188284087232108	-2.24635306014682	0.0246814024206927	0.923648315396231
TTR	29.7220864561865	0.259408742114526	1.10483844472915	0.234793370335804	0.814369113629555	0.999894521019812
TUBB6	384.191965638827	-0.0128747084278531	0.407651078838743	-0.031582667374581	0.974804865926021	0.999894521019812
TWSG1	738.13684861962	-0.0258258983574117	0.131283209247689	-0.19671897499616	0.84404746033747	0.999894521019812
TXNDC2	4.72686169675039	0.214409146094805	0.898404972628931	0.238655342108578	0.811372847993396	0.999894521019812
TXNL1	2564.96970810545	-0.164845525294196	0.124511240619515	-1.32394091066794	0.185522669829334	0.999894521019812
TXNL4A	2181.9243352685	-0.20128936102929	0.0838074632250276	-2.40180710981333	0.0163143084069643	0.869889535793718
TYMS	52.3697635657169	0.412376257503648	0.442936336929901	0.931005706964408	0.351850612079492	0.999894521019812
USP14	2606.84691698095	0.0823015100192618	0.232473524376821	0.35402530348298	0.72331992026405	0.999894521019812
VAPA	8948.26442936131	-0.0853518707998484	0.10648378987232	-0.801548018737784	0.42281445675645	0.999894521019812
VPS4B	1391.583549627	0.085750810175186	0.222377381948209	0.385609406064314	0.699785965995489	0.999894521019812
WBP11P1	6.09452005499316	0.285750501804911	0.743627757664298	0.384265513033619	0.700781666074783	0.999894521019812
WDR7	5045.54013325847	0.206910958817792	0.192373345402822	1.07556979052648	0.282119704079317	0.999894521019812
YES1	926.722195896196	-0.0971185667796491	0.267616296324716	-0.362902290007814	0.716677876026559	0.999894521019812
ZADH2	2120.11648437406	0.0597069614583574	0.1626769238986	0.367027848987199	0.713598244971709	0.999894521019812
ZBTB7C	575.051551095721	0.133379073053871	0.180847981856188	0.737520384164062	0.460805951761919	0.999894521019812
ZCCHC2	798.276778767912	0.20604845174073	0.124316537209871	1.65745005745196	0.0974285181259047	0.999894521019812
ZFP161	559.786392846953	-0.0790728005859548	0.107552779474975	-0.735199973184822	0.462217715364096	0.999894521019812
ZNF236	595.342970628531	0.302786704944254	0.164478144329487	1.84089324559562	0.0656372044221958	0.999894521019812
ZNF24	2838.26436541916	0.134303020622746	0.146364462927499	0.917593095595017	0.358831933926045	0.999894521019812
ZNF271	1343.333030378	-0.107763084244315	0.155584896658359	-0.692632039220016	0.488540498444792	0.999894521019812
ZNF396	64.7834353641589	-0.250915172209565	0.299993949529135	-0.836400776093641	0.402929476141684	0.999894521019812
ZNF397	456.709968840518	0.489784830968016	0.233158066696971	2.10065573928684	0.0356711972844508	0.955701958167609
ZNF407	533.405374309326	0.038491906612347	0.13462651765929	0.285916231672585	0.774942281403024	0.999894521019812
ZNF516	649.295282250422	0.112365193278107	0.278069781355961	0.404089911281178	0.686146603498377	0.999894521019812
ZNF519	267.671352255105	0.475323327053192	0.293455171343969	1.6197476598429	0.105286493720582	0.999894521019812
ZNF521	493.830740060042	0.0252024543110828	0.144404394928586	0.174526920205902	0.861451376146614	0.999894521019812
ZNF532	2170.41831497477	0.114529400159838	0.172792038765325	0.662816417806056	0.507448137432718	0.999894521019812
ZSCAN30	360.034518771256	-0.0599242668252888	0.16214110660706	-0.369580966105725	0.711694735340892	0.999894521019812
A1BG	187.046820720029	-0.0601091557496991	0.293878966420129	-0.204537114315855	0.837933791945517	0.999894521019812
A1BG-AS1	63.93599904612	0.181863999232862	0.329057188530071	0.552682043037155	0.58048115156009	0.999894521019812
ABCA7	384.284042566091	0.0589895111412641	0.215061481218539	0.274291383129277	0.783860705942203	0.999894521019812
ABHD8	6720.27815034355	-0.21768982768733	0.166872372804649	-1.30452886855136	0.192053323190995	0.999894521019812
ACER1	2.32478395428231	-1.0529632519416	1.36406349743601	-0.771931258274135	0.440155142619926	0.999894521019812
ACP5	16.6287821166861	-0.383309127874925	0.613333153459728	-0.624960717862275	0.53199684014261	0.999894521019812
ACPT	9.43251032318412	0.318889606663216	0.587766329686663	0.542544869545718	0.587443206019812	0.999894521019812
ACSBG2	7.7823145626139	0.31437393632852	0.651721417361506	0.48237472016995	0.629539776097066	0.999894521019812
ACTL9	0.0323608518424262	0.349549883587578	4.45351823862668	0.0784884814338085	0.937439492441006	0.999894521019812
ACTN4	8943.03804161657	0.0771277297864201	0.162899952015907	0.473466866208092	0.635880134575704	0.999894521019812
ADAMTS10	476.422409893373	-0.0915938742695023	0.229920207587775	-0.398372440728314	0.690355669508769	0.999894521019812
ADAMTSL5	59.0197274768979	0.164463874337911	0.345181129354489	0.476456736338597	0.633749022479378	0.999894521019812
ADAT3	57.122505242991	0.0194021561480524	0.419554671773113	0.0462446433168183	0.963115260294074	0.999894521019812
ADCK4	1088.74685780794	-0.1804502750907	0.24952420080695	-0.723177449350132	0.469570871412828	0.999894521019812
AES	38315.2041323748	-0.340012435696486	0.18055578113966	-1.88314344492513	0.059680930926238	0.999894521019812
AKAP8	938.992223193451	0.116140255163176	0.189766889021921	0.612015382460954	0.540527580261402	0.999894521019812
AKAP8L	2234.73976896837	0.0488985026266558	0.279298468936086	0.175076157105056	0.861019792775168	0.999894521019812
AKT1S1	2082.80494448536	-0.289056258261012	0.252949590986456	-1.14274254065305	0.253145501673638	0.999894521019812
AKT2	2007.12067390622	-0.0509618019786456	0.241982834848862	-0.210600896590353	0.833198712625325	0.999894521019812
ALDH16A1	338.0069397516	0.155707158727775	0.218454731861007	0.712766244069476	0.475990416970106	0.999894521019812
ALKBH6	700.353910232642	-0.458418528811171	0.200184718958783	-2.28997763263618	0.0220226133029292	0.922392745702125
ALKBH7	1358.28422211972	-0.303012199760731	0.181484846169457	-1.66962810480497	0.0949929662723178	0.999894521019812
AMH	56.31286849908	-0.416431453492421	0.610786836202085	-0.68179506958896	0.495368542334965	0.999894521019812
ANGPTL4	1486.20781357731	0.286434849705622	0.683488445476197	0.419077822897296	0.675159257825928	0.999894521019812
ANGPTL6	28.8341087854262	-0.242242636576685	0.407226129874069	-0.594860247920723	0.551936891195404	0.999894521019812
ANKLE1	36.963434931066	0.100672756116241	0.308768186184295	0.326046401866521	0.744389248050582	0.999894521019812
ANKRD24	2550.25106600129	-0.223966854290464	0.192574257341793	-1.16301554206673	0.244823196650188	0.999894521019812
ANKRD27	1094.46811540111	-0.0665974501908651	0.130067106444939	-0.512023769968756	0.608634373824345	0.999894521019812
ANO8	1604.40801840947	-0.0691450506969862	0.226506425290672	-0.30526750227175	0.760162424802586	0.999894521019812
AP1M1	4155.62579801791	-0.0603798224884571	0.141766368663307	-0.425910764716407	0.670172870642761	0.999894521019812
AP1M2	18.5433083789643	-0.116106548089435	0.453600625796149	-0.255966463638907	0.797976732969915	0.999894521019812
AP2A1	9199.52443159191	-0.094440692615474	0.11857349411509	-0.796473894273606	0.425756643207609	0.999894521019812
AP2S1	5166.26824777839	-0.240343299830926	0.166501921961587	-1.44348663966999	0.148883433407098	0.999894521019812
AP3D1	6277.84900105095	-0.0538423061811941	0.0995985248389112	-0.540593410075878	0.588787861063848	0.999894521019812
APBA3	249.505061450894	-0.10837826423381	0.213745108044049	-0.507044419521757	0.612123651816714	0.999894521019812
APC2	14752.4802925788	-0.0368153971329016	0.173616860204569	-0.212049665507847	0.832068287758961	0.999894521019812
APLP1	35012.0085770635	-0.0583409416206088	0.125146547787683	-0.466180990622188	0.641085954857218	0.999894521019812
APOC1	304.659446716411	-0.568878794002833	0.388123715452945	-1.46571510926341	0.142725916179059	0.999894521019812
APOC1P1	7.67336802664717	0.0360652790178662	0.871191013420697	0.0413976710758956	0.966978869419544	0.999894521019812
APOC4-APOC2	1.52265966332035	-2.0135112739549	2.37058900753676	-0.849371724728912	0.39567448156797	0.999894521019812
APOE	21996.8872541485	-0.558847566101892	0.389851286866804	-1.43348908911727	0.151718114809024	0.999894521019812
ARHGAP33	2765.12019557947	-0.248815715469861	0.152998229249509	-1.62626532797378	0.103893224192628	0.999894521019812
ARHGAP35	13382.219267886	-0.000197386133555386	0.0847316555864188	-0.0023295441613798	0.998141294361057	0.999955302166341
ARHGEF1	628.773554183197	0.134635313969523	0.269551204479911	0.49947954871616	0.617441590824069	0.999894521019812
ARHGEF18	2920.23462080925	0.0549487175005766	0.172670945190997	0.318227930239196	0.750312047867553	0.999894521019812
ARID3A	67.6646857718085	0.338244383448087	0.31813686193834	1.06320399776133	0.28768944984867	0.999894521019812
ARMC6	1486.41780573041	-0.177566623089211	0.124739607859969	-1.4234983269191	0.154591746777818	0.999894521019812
ARRDC2	1841.23860213549	0.360871357105406	0.328676286434675	1.09795373745994	0.272224690928457	0.999894521019812
ARRDC5	1.6029238111024	-0.873999117550214	1.27957441876889	-0.68303891100848	0.494582255286404	0.999894521019812
ASF1B	9.61110975776896	0.693071129362729	0.645969815996847	1.0729156567373	0.283308960580514	0.999894521019812
ASNA1	4197.23393591713	-0.212460160585786	0.102595471875337	-2.07085319363748	0.0383725174281437	0.960378699797137
ASPDH	1582.81434908515	-0.344906791491325	0.333010163663303	-1.03572451872685	0.300330680312073	0.999894521019812
ATCAY	12997.7409568816	0.0651092461525292	0.134105894892466	0.485506220324896	0.627317301368663	0.999894521019812
ATF5	889.132558188802	-0.198577925363628	0.222575291280704	-0.89218315393863	0.372294770122442	0.999894521019812
ATG4D	994.047074515231	-0.307140751681784	0.13845712189091	-2.21830952057331	0.0265337354780414	0.928610295254802
ATP13A1	1402.92780323446	0.0115522631894868	0.112063896624231	0.103086395685699	0.917894402166997	0.999894521019812
ATP1A3	40908.6392449225	-0.0767232542402917	0.230010440171047	-0.333564225098811	0.738708417711723	0.999894521019812
ATP4A	20.5166464291158	-0.540869246072157	0.420333660301096	-1.28676167805528	0.198177367804563	0.999894521019812
ATP5D	6003.65968073484	-0.339368490111662	0.263157861638609	-1.2896004246216	0.197189428224502	0.999894521019812
ATP5SL	1741.65396046276	-0.0841929314466816	0.0806732930144502	-1.04362829755321	0.296657395452916	0.999894521019812
ATP8B3	13.3723978906049	0.936478990322867	0.620466247163237	1.50931496210219	0.131218312914163	0.999894521019812
AURKC	30.696226217419	-0.0744826431604456	0.375228543449926	-0.198499406456762	0.842654349090789	0.999894521019812
AXL	1598.24838557017	0.169897605834575	0.335349487307318	0.506628494347091	0.61241551128705	0.999894521019812
AZU1	9.13480857680944	-0.783061170855616	0.750741740476392	-1.04304999793766	0.296925137086131	0.999894521019812
B3GNT3	2.68251512940813	1.11273121801137	2.13099613221831	0.522164822914555	0.601555576060255	0.999894521019812
B3GNT8	17.0391305486498	-0.344866417005604	0.460169409754161	-0.749433599225651	0.453595906151155	0.999894521019812
B9D2	192.345892095011	-0.416746782788269	0.160577935772533	-2.59529293849319	0.00945103298619243	0.770200874491279
BABAM1	4212.1900493602	-0.208480396622702	0.0742620901376404	-2.80735966677339	0.00499494378722612	0.59400193993244
BAX	569.635444854636	-0.144609938300088	0.142951931940659	-1.01159834873808	0.3117301357517	0.999894521019812
BBC3	393.574694902049	-0.200973049762188	0.278153330944986	-0.722526130028395	0.469971066167587	0.999894521019812
BCAM	1289.98615002226	-0.259449716323808	0.386416787648922	-0.671424546284283	0.501950112118897	0.999894521019812
BCAT2	449.840584483912	0.0449996946691533	0.295333362917175	0.152369154045672	0.878895784488186	0.999894521019812
BCKDHA	1726.89923442403	0.274096229294964	0.185685649429814	1.4761303856094	0.139908893188837	0.999894521019812
BCL2L12	49.4866899892111	0.186810331303442	0.340544297086757	0.548563969214995	0.583304718174473	0.999894521019812
BCL3	310.001067494126	0.265842689221581	0.389436360276039	0.682634484959616	0.49483783761019	0.999894521019812
BEST2	1.17627637539013	1.77376025590837	1.68859046012281	1.05043839687414	0.293516599917875	0.999894521019812
BLOC1S3	561.932333655536	-0.131386149942136	0.207941477031355	-0.631841957736621	0.527490153642665	0.999894521019812
BLVRB	1173.78336294097	-0.0648544075516419	0.166066567314412	-0.390532595455255	0.696142757277052	0.999894521019812
BRD4	3590.87213578009	0.0548518976662159	0.128029987426074	0.428430079303789	0.668338029289411	0.999894521019812
BRSK1	17476.7782516401	-0.433180643842546	0.154055384045936	-2.81185007927655	0.00492574561038318	0.592281469788994
BSG	30630.9302127254	-0.251452434268205	0.24777788198426	-1.01483002540226	0.310186858473231	0.999894521019812
BSPH1	0.66014866320781	0.818468770505209	2.72728247328657	0.300104143418227	0.764097718801624	0.999894521019812
BST2	1120.64266396002	-0.387447450631913	0.555088526664356	-0.697992179662164	0.485182084773492	0.999894521019812
BTBD2	10785.0148667202	-0.277113380243054	0.217656918089773	-1.27316596538759	0.202959155009896	0.999894521019812
C19orf10	1250.82306439538	-0.0735378859165163	0.136463472707017	-0.538883295710935	0.589967383999099	0.999894521019812
C19orf12	2833.82151248732	-0.0423384665715192	0.108547718782353	-0.390044738355222	0.696503465199717	0.999894521019812
C19orf18	6.02036753349316	0.136428284743041	0.803923098627242	0.169703153169752	0.865243594173213	0.999894521019812
C19orf21	23.1782485133303	-0.326016309779406	0.556203101923725	-0.586146155337541	0.557777301916721	0.999894521019812
C19orf24	741.038872308953	-0.319895625160151	0.262150809185285	-1.22027327000945	0.222361299242225	0.999894521019812
C19orf25	1840.84573844816	-0.0658140187113304	0.25912017159491	-0.253990333157927	0.799503026296164	0.999894521019812
C19orf26	1056.41011230982	-0.421651131031072	0.257410439239483	-1.63804984862633	0.101411295540564	0.999894521019812
C19orf29	1111.05846786957	-0.0678732830366521	0.216858405589668	-0.312984331191107	0.754292566437488	0.999894521019812
C19orf29-AS1	5.05502652047016	0.760676613711063	0.866597842878697	0.877773490855018	0.380066653181758	0.999894521019812
C19orf35	19.4467945844333	-0.239315881805205	0.660389324421943	-0.362386054642365	0.717063559121973	0.999894521019812
C19orf38	35.5448631279335	-0.179827197273656	0.47979262231083	-0.374801922563028	0.707807784332667	0.999894521019812
C19orf40	14.2439178751394	0.216830839158202	0.524221871044309	0.413624175439782	0.679149365389171	0.999894521019812
C19orf42	1596.30872359301	-0.219939129014558	0.114184368944319	-1.92617545683341	0.0540824692874773	0.99148980608876
C19orf43	4020.78862889001	-0.378931667830785	0.187490959345878	-2.02106634449367	0.0432728977185394	0.962953951616754
C19orf44	198.55818186515	0.316824109835299	0.233042480362018	1.3595122629279	0.173984319281327	0.999894521019812
C19orf45	37.4283988831104	0.182028967193922	0.376094476561661	0.483997980661856	0.628387302237085	0.999894521019812
C19orf46	25.894189354751	-0.667605761133744	0.396672676130981	-1.68301423643634	0.0923723354885374	0.999894521019812
C19orf47	702.085251292169	-0.131979466267582	0.188965354195746	-0.698432084703033	0.48490701702104	0.999894521019812
C19orf48	382.749175411681	-0.246938197713115	0.318037547901185	-0.776443534239042	0.437487148511079	0.999894521019812
C19orf51	10.2385485764705	-1.11691285846862	0.550837724500972	-2.02766224749853	0.0425947312136029	0.962953951616754
C19orf52	553.056431960124	-0.0641622929104697	0.199128484548405	-0.322215543677644	0.747289409781328	0.999894521019812
C19orf53	2726.27895794297	-0.312361109401196	0.190636268109472	-1.63851880074479	0.101313515392741	0.999894521019812
C19orf54	218.824753584145	0.0656971439294501	0.265615928770982	0.247338870953388	0.804645978427881	0.999894521019812
C19orf55	268.845600490106	0.0409926830920975	0.185942595117033	0.220458809162561	0.825513848724311	0.999894521019812
C19orf57	129.749774712187	-0.0518983011897428	0.213833832074247	-0.242703882198224	0.808234799805121	0.999894521019812
C19orf59	5.52608488394649	-0.436635945002596	1.46141138573133	-0.298776887374593	0.765110287082248	0.999894521019812
C19orf6	4363.94174105889	-0.0212599752032804	0.187172704235204	-0.11358480548833	0.90956693285406	0.999894521019812
C19orf60	1531.39827622827	-0.460011758534048	0.18911147813388	-2.43248988942061	0.0149954101609642	0.869889535793718
C19orf63	5122.3669466879	-0.161917797124206	0.185425589717333	-0.873222500578466	0.382541812903746	0.999894521019812
C19orf66	1300.62519701847	-0.164539167154879	0.149084064376594	-1.10366703405164	0.269737600868821	0.999894521019812
C19orf69	0.413590307309103	-0.213594259379804	4.0274324044125	-0.0530348465056268	0.957704143274467	0.999894521019812
C19orf70	2351.05300432104	-0.326598681053085	0.184360053883118	-1.77152628334631	0.0764732259514582	0.999894521019812
C19orf71	224.302429181824	0.0305492283569899	0.225291090776493	0.135598918943924	0.892138360117425	0.999894521019812
C19orf73	54.5941490800658	-0.242410952149177	0.26315739587273	-0.921163364401179	0.356965142225861	0.999894521019812
C19orf76	61.9313302969052	-0.0928049730567808	0.457037829778602	-0.203057530493126	0.839090065906903	0.999894521019812
C19orf77	229.0753577206	-1.06038490492699	0.370021148438063	-2.86574134857724	0.00416034010222926	0.556358996119998
C19orf79	1230.74354297428	-0.322394653320616	0.219048647699142	-1.47179476662836	0.141076307268887	0.999894521019812
C19orf80	13.4679650117647	-0.4100697678296	0.513002604720571	-0.799352213918996	0.424086210718536	0.999894521019812
C19orf81	291.768242634265	-0.223528568004388	0.31537487874069	-0.708770999443424	0.478466597123006	0.999894521019812
C2CD4C	1859.64778052673	-0.393414100108684	0.349318768493953	-1.12623235735326	0.260067180753916	0.999894521019812
C3	1949.64264588714	-0.584698724441783	0.849006948757779	-0.688685440439896	0.49102124042289	0.999894521019812
C3P1	0.770481888021987	-1.37312606875642	2.6141383817066	-0.525269082297011	0.599396147145314	0.999894521019812
C5AR1	51.3841844171211	0.0290263059215091	0.691250717505523	0.0419909957218629	0.96650587616051	0.999894521019812
CA11	26293.837749289	-0.281527413410374	0.233229654514975	-1.20708240980693	0.2274004083793	0.999894521019812
CABP5	2.08218410527655	0.447637831391094	2.39003619941856	0.187293326979731	0.851430654712199	0.999894521019812
CACNA1A	3477.90333298811	0.0324199131908271	0.149668525894728	0.216611428468469	0.828511178562913	0.999894521019812
CACNG6	53.8421483011737	0.224207294260034	0.409378778848256	0.547676884695435	0.583913786764064	0.999894521019812
CACNG7	8420.95939490109	-0.207817843413107	0.216090814286441	-0.961715305203269	0.336192632061026	0.999894521019812
CACNG8	9563.87214522254	0.0023624314918089	0.199062998204872	0.0118677580118508	0.990531121383474	0.999894521019812
CADM4	10355.6997129395	-0.131359915236633	0.167291700141131	-0.785214778293335	0.432327652201701	0.999894521019812
CALM3	106928.589502106	-0.0167139085909931	0.174951639025579	-0.0955344498861736	0.923890328332925	0.999894521019812
CALR	10423.0592403731	0.173041531220609	0.226705583403196	0.763287470131929	0.445291972989627	0.999894521019812
CALR3	0.314702715738302	-1.28577850450599	4.43447527103231	-0.2899505411396	0.771854075343087	0.999894521019812
CAMSAP3	1922.07367328992	-0.173554085927935	0.117914751207486	-1.4718606802854	0.141058503398292	0.999894521019812
CAPN12	29.4013293150927	-0.203023914794481	0.3301719065073	-0.614903663192168	0.538618343501775	0.999894521019812
CAPNS1	16032.5493687974	-0.170253319264112	0.16378762185921	-1.03947610528505	0.298583365316891	0.999894521019812
CAPS	327.220319991571	-0.143116272875399	0.438312137952901	-0.326516791307243	0.744033387213317	0.999894521019812
CARD8	448.185904938435	-0.150026515665648	0.264013443413657	-0.56825331970155	0.569862970938827	0.999894521019812
CARM1	3619.33489685465	-0.234873807605126	0.157474286922178	-1.49150577021631	0.135828757404048	0.999894521019812
CASP14	0.377397246023113	-0.664753666464145	4.4427788546488	-0.149625648318859	0.881059971546475	0.999894521019812
CATSPERD	0.388881419500108	16.7206428407621	4.06480507915283	4.11351651928336	3.89677141756267e-05	0.018462037027208
CATSPERG	42.9169610924139	-0.118056838050172	0.392450245809847	-0.300819885605001	0.763551843838291	0.999894521019812
CBLC	1.85213302040475	-0.293699680887511	2.06135630340038	-0.142478852589932	0.886701782139273	0.999894521019812
CC2D1A	1843.50971179407	0.139696191320613	0.162466183187886	0.859847806968294	0.389872942347086	0.999894521019812
CCDC105	0.728404797163368	0.882163870522657	2.52638631984686	0.349180116909487	0.726954092302771	0.999894521019812
CCDC106	2687.5175317097	-0.367216259914868	0.229331803171664	-1.60124437533853	0.109322803797686	0.999894521019812
CCDC114	23.6511868213974	-0.199001321597014	0.418044375021568	-0.476029181320159	0.634053588518763	0.999894521019812
CCDC124	3173.95687283153	-0.329053506056614	0.183474720785272	-1.79345418621303	0.0729003299298274	0.999894521019812
CCDC130	638.028561438486	-0.0325187996840823	0.168081078474238	-0.193470912843212	0.846590183870856	0.999894521019812
CCDC151	195.596751064503	-0.0230238055025222	0.247927543658044	-0.0928650571163561	0.926010766130851	0.999894521019812
CCDC155	0.832169519566691	0.286557254133607	2.1797297473056	0.131464579261638	0.895407804999537	0.999894521019812
CCDC159	291.52402165736	-0.0336523064441112	0.252371705755353	-0.133344212828412	0.893921162996659	0.999894521019812
CCDC61	180.026506734738	-0.0225586681831178	0.182623711217639	-0.123525406600865	0.901691056793806	0.999894521019812
CCDC8	178.413244270343	0.396086250095256	0.422307141935558	0.937910375561911	0.348290470650936	0.999894521019812
CCDC9	980.791461140381	-0.00278055577568243	0.199855200526801	-0.01391285174643	0.988899508511566	0.999894521019812
CCDC94	919.754033333543	-0.182537549788859	0.268474077802423	-0.67990753998676	0.496563007116398	0.999894521019812
CCDC97	869.090736042675	-0.089239191548059	0.185411512533062	-0.481303400899369	0.630300880318424	0.999894521019812
CCL25	2.65110581018986	-1.19859320229218	1.3380279725182	-0.895790840632724	0.370364482681824	0.999894521019812
CCNE1	176.375286254349	-0.0548257344264949	0.169999995138359	-0.322504329378795	0.74707065845806	0.999894521019812
CD177	23.7655847458014	0.765201928322979	0.744597047103762	1.027672526099	0.304103895575338	0.999894521019812
CD209	11.4152177853359	0.159677248830592	0.664914378633044	0.240147083537075	0.81021623457176	0.999894521019812
CD22	286.575469406196	0.610090943033901	0.439668105564065	1.38761701227155	0.165253698307066	0.999894521019812
CD320	1273.87760650598	-0.0118729760849692	0.185450335062449	-0.0640224029844491	0.948952388397302	0.999894521019812
CD33	12.3813527506488	0.365870674003445	0.85579709280863	0.427520351585559	0.669000365018268	0.999894521019812
CD37	87.6818197105832	-0.0918418908183887	0.81103308195952	-0.113240622190764	0.909839790926241	0.999894521019812
CD3EAP	262.345514688839	-0.117860843803941	0.196618262770276	-0.599439961188379	0.548879535617101	0.999894521019812
CD70	2.14379217355328	2.02343994321333	1.74959561287565	1.1565186425494	0.247469078641478	0.999894521019812
CD79A	2.9366355494768	-0.65506596433036	1.40653932530812	-0.465728865552237	0.641409587964157	0.999894521019812
CD97	283.818564137659	-0.0327758421101537	0.230385400825611	-0.142265273722631	0.886870475040542	0.999894521019812
CDC34	3525.73310896196	-0.174250125068841	0.235844429260477	-0.738835026187501	0.460007180092566	0.999894521019812
CDC37	8118.63039878694	-0.183167866950287	0.10828124679847	-1.69159362646788	0.0907234825581874	0.999894521019812
CDC42EP5	44.0035975670119	-0.160302562107398	0.458005192067659	-0.350001626365224	0.726337477093407	0.999894521019812
CDKN2D	4488.41021154174	-0.365865610369702	0.180142929374717	-2.03097402512347	0.042257629604983	0.962534896557947
CEACAM1	9.48933958001594	1.29835493894875	0.905658325532883	1.4336034930003	0.151685446149807	0.999894521019812
CEACAM16	0.366854805069963	-1.03613953266506	4.44876369245508	-0.232905050547483	0.815835136513433	0.999894521019812
CEACAM19	102.20197189808	0.854687253505691	0.434824918213446	1.96558940784103	0.0493460586250339	0.983972872011699
CEACAM20	0.204372171303777	2.15918168361157	4.42840391533248	0.487575597188826	0.625850483978118	0.999894521019812
CEACAM21	15.2761566070048	-0.320620161332584	0.747720706686113	-0.428796686337026	0.668071190565106	0.999894521019812
CEACAM22P	1.04539394686639	1.2178670819915	2.09908365950652	0.580189873079101	0.561786582059794	0.999894521019812
CEACAM3	0.44353623587909	2.45781554307658	4.42273621382107	0.555722843111442	0.578400338171277	0.999894521019812
CEACAM4	1.53364336670173	2.03751103335621	2.26797894764663	0.898381810585337	0.368982030370041	0.999894521019812
CEACAM5	6.63680658223741	0.608827413717925	4.40016838417582	0.138364571662173	0.889952295373293	0.999894521019812
CEACAM6	4.01558739838896	-0.875474038476898	2.69235760028803	-0.325170043675936	0.745052379451583	0.999894521019812
CEACAM7	0.698663561959322	1.40996375562223	3.65122016326635	0.386162349180524	0.699376436137681	0.999894521019812
CEACAM8	0.459049666396963	0.744553102637481	2.89748411575844	0.256965378546204	0.797205499747433	0.999894521019812
CEBPA	727.590321642517	-0.170548940571532	0.310129801224051	-0.549927610627527	0.582369025545985	0.999894521019812
CEBPG	2014.78552212673	-0.0186633466075572	0.198760036430267	-0.0938988890460636	0.92518947635263	0.999894521019812
CELF5	5947.10110645923	-0.048834663212627	0.208960778303501	-0.23370253312178	0.815215921061482	0.999894521019812
CEP89	176.890116065907	0.441785673328354	0.198763707696291	2.22266770150714	0.026238215348613	0.927382441777721
CERS1	2426.74358519816	-0.30192026341467	0.350930454166223	-0.860342155633096	0.389600461582293	0.999894521019812
CERS4	1649.69915377286	0.0656694277114669	0.13363280965304	0.491416949789271	0.623131578441098	0.999894521019812
CFD	61.700570263491	-0.390704370310274	0.457035669411477	-0.854866253247547	0.392625194852731	0.999894521019812
CGB2	0.73958357181648	-1.35597806024362	3.1807912786274	-0.426302118392619	0.669887714475289	0.999894521019812
CGB7	1.10827092899421	-0.852946163594143	2.19336894003371	-0.388874916584272	0.697368678272958	0.999894521019812
CHAF1A	529.401757544903	-0.31698158776727	0.144167101744866	-2.19870958027745	0.0278985793108384	0.93406392979639
CHERP	2605.99855702604	-0.00355167960053069	0.15370285294622	-0.0231074409645045	0.981564570240738	0.999894521019812
CHMP2A	3317.87976293585	-0.358586263395669	0.164104127935935	-2.18511421928191	0.0288804729271476	0.93406392979639
CHST8	562.101415037781	-0.0567155169055099	0.197501712323372	-0.287164684489665	0.773986225690545	0.999894521019812
CIB3	0.292567559868737	-1.32911787994608	4.44372879992727	-0.299099684023883	0.764863987366688	0.999894521019812
CIC	7408.34453802631	0.121764150335324	0.218373740488801	0.557595203813291	0.577120832313926	0.999894521019812
CILP2	38.0025932010454	0.315735809318689	0.389142198076527	0.811363586060121	0.417156904185085	0.999894521019812
CIRBP	10030.2648876925	-0.490629635861022	0.281107922919561	-1.74534260993211	0.080925249040838	0.999894521019812
CIRBP-AS1	18.801309590464	-0.446264494722601	0.517393085420293	-0.862525045846114	0.388398656746845	0.999894521019812
CKM	26.337693944746	0.0550314331313289	0.567570212926204	0.0969596921720135	0.922758404560599	0.999894521019812
CLASRP	945.241563302205	-0.2180268012148	0.225762890069373	-0.965733567406957	0.334177518147854	0.999894521019812
CLC	0.222454572709103	-0.76183891986564	4.44200986157484	-0.171507705657264	0.863824571975823	0.999894521019812
CLDND2	60.7291803379849	0.0709785761774217	0.42942093435995	0.165289045079311	0.868716480984911	0.999894521019812
CLEC11A	345.539782969079	-0.523767984484797	0.216519000771098	-2.41903935737501	0.0155615563918462	0.869889535793718
CLEC17A	9.0341947989967	-1.09173870550133	0.741603970279126	-1.47213168922278	0.140985319599643	0.999894521019812
CLEC4G	143.539082539336	-0.161751175809903	0.241871523252063	-0.668748324048617	0.50365603587108	0.999894521019812
CLEC4GP1	203.702539456893	0.476626103670289	0.53077479096831	0.897981802792035	0.369195250988547	0.999894521019812
CLEC4M	33.597068930755	-0.140333602605824	0.763570968603676	-0.18378593264546	0.854181392280018	0.999894521019812
CLIP3	20279.0477428958	-0.133052647518863	0.162265656220112	-0.81996801182857	0.412234342994586	0.999894521019812
CLPP	1198.06519693628	-0.137765569938855	0.138394988713499	-0.995452011806961	0.319516472812031	0.999894521019812
CLPTM1	9636.96101678259	-0.278527482391578	0.11495005761339	-2.42303038532042	0.015391639226308	0.869889535793718
CNFN	27.4969048257424	-0.695740224507047	0.311096479105271	-2.23641304622936	0.0253247273415329	0.923648315396231
CNN1	230.275880724846	-0.0985088466876115	0.358349342361395	-0.274896128003119	0.783396041999275	0.999894521019812
CNN2	190.434490276867	0.708612621837561	0.392774555172591	1.80412048719955	0.0712124206766124	0.999894521019812
CNOT3	1148.78790450163	-0.0752516875992407	0.123181871033595	-0.610899046814425	0.541266415916834	0.999894521019812
CNTD2	31.484750906383	-0.664722644517895	0.416237859347868	-1.59697785674599	0.110270643221212	0.999894521019812
COL5A3	1122.11505044296	0.197659002609523	0.308255572816113	0.641217937452942	0.52138109708968	0.999894521019812
COMP	0.557342879263431	0.0208289665818278	3.81719964762693	0.0054566091649874	0.995646277397978	0.999955302166341
COPE	5541.38612922439	-0.36635736409273	0.139709232462558	-2.62228456656158	0.00873424684796589	0.741889015133995
COX6B1	7849.36867760803	-0.364071740031221	0.15149909401701	-2.40312816649811	0.0162554890599135	0.869889535793718
COX6B2	1.9798130730622	1.9129365037466	2.14215259584388	0.892997309088999	0.371858613706444	0.999894521019812
COX7A1	2006.19204709371	-0.315914432797675	0.296849980341011	-1.06422251547655	0.287227909566315	0.999894521019812
CPAMD8	65.8650092822391	1.17326507397713	0.3688969390536	3.18046844462067	0.00147037151945831	0.3603255263776
CPT1C	2055.38205186652	-0.123887723235653	0.14297037262669	-0.866527245887067	0.386201091656127	0.999894521019812
CRB3	11.5163689314142	-0.0298854212879906	0.449127713712401	-0.0665410313715973	0.946947091766405	0.999894521019812
CREB3L3	64.9292721604047	0.0111001355214112	0.350632541689334	0.0316574595955388	0.974745220192869	0.999894521019812
CRLF1	1944.99594629402	-0.0235295991928283	0.375578071651316	-0.0626490228499629	0.950045991469238	0.999894521019812
CRTC1	12169.1585978311	-0.0279643465083159	0.236105882916053	-0.118439854877562	0.90571914837528	0.999894521019812
CRX	1.96500451827061	1.50270557404621	1.21075236958386	1.24113370479109	0.214556360282655	0.999894521019812
CSNK1G2	3439.69323450384	-0.136678157390053	0.206619879126892	-0.66149567973619	0.508294484307661	0.999894521019812
CSNK1G2-AS1	2.17338980151134	-0.576259089528208	1.54582082434078	-0.37278517694569	0.709308336008449	0.999894521019812
CTU1	271.992077990672	-0.0505386948342592	0.301157315847925	-0.167814933175257	0.866728874132333	0.999894521019812
CTXN1	8187.43323828031	-0.527632564195825	0.34602787507982	-1.524826761642	0.127302313047884	0.999894521019812
CXCL17	0.811789712316515	0.435927059904253	2.70464340559037	0.161177277197878	0.871953777286851	0.999894521019812
CYP2A13	0.220960160825342	1.57693620464339	4.44128876471037	0.355062750518144	0.722542581632269	0.999894521019812
CYP2A6	21.6142916448498	0.181219291523499	0.352230253666442	0.514490988883401	0.606908758903919	0.999894521019812
CYP2A7	6.44062626968513	0.64543707643386	0.660064754695469	0.977839025402352	0.32815394620341	0.999894521019812
CYP2B6	0.599891184921841	1.29733087480425	2.52199000944234	0.514407618565908	0.606967033831648	0.999894521019812
CYP2B7P1	64.5776167104337	-0.483870903359205	0.352809380577767	-1.37147969979372	0.170225467490832	0.999894521019812
CYP2F1	3.69076225230337	-0.340557106422005	0.95325499606427	-0.357257090524647	0.720899349937273	0.999894521019812
CYP2G1P	4.92226635489064	0.333644126265672	0.95436188165956	0.349599174775811	0.726639530334301	0.999894521019812
CYP2S1	55.2819920669759	-0.0254086554658306	0.383268973394903	-0.0662945796023271	0.947143298583966	0.999894521019812
CYP4F11	284.57199598605	-0.039625924027505	0.41546125696105	-0.0953781450461937	0.92401447465627	0.999894521019812
CYP4F12	4.75959961808046	0.418352707771096	0.87570223468756	0.477733973032922	0.632839560860485	0.999894521019812
CYP4F2	3.8971043825736	1.33187366570753	1.06311804579125	1.25279941487236	0.210278714661602	0.999894521019812
CYP4F22	0.347938731210256	-0.414508291918833	4.43958448733389	-0.0933664610058492	0.925612434338292	0.999894521019812
CYP4F24P	13.8065520851155	1.84662551610959	0.883816342001338	2.08937697613515	0.0366738021027948	0.95877122007841
CYP4F3	12.4349536027013	1.24895144367724	0.850161024816247	1.46907633638838	0.141812085329131	0.999894521019812
CYP4F8	0.134999247303412	-0.166269114586301	4.45296887811071	-0.0373389347955301	0.970214761647537	0.999894521019812
CYTH2	2916.54366279553	-0.214682340389973	0.120006925281748	-1.78891626367353	0.0736283021461261	0.999894521019812
DACT3	4554.68779106835	-0.238208025523791	0.114562750369519	-2.07927991214821	0.0375916303594336	0.960378699797137
DAND5	8.82088853639853	0.507661354877848	0.688968010354101	0.736843144019025	0.461217742824638	0.999894521019812
DAPK3	2608.987532015	-0.242384681477038	0.135670124200912	-1.78657374204282	0.0740064087965997	0.999894521019812
DAZAP1	1606.61142507035	-0.333817747348763	0.140517721889315	-2.37562737895586	0.0175191444239739	0.878842727339116
DBP	2100.67056439638	-0.264612575779387	0.2027530754104	-1.30509771673635	0.19185957615291	0.999894521019812
DCAF15	620.610812347024	-0.274418576207425	0.237648273029577	-1.15472573273559	0.248202758332631	0.999894521019812
DDA1	2884.58262968226	-0.264946184345565	0.174423586719359	-1.51898140227934	0.128767177302095	0.999894521019812
DDX39A	709.942586090528	-0.0987831756621302	0.181731482074347	-0.543566665140152	0.586739704118799	0.999894521019812
DDX49	1538.60814947683	-0.106948962923574	0.147687726198307	-0.724156066835023	0.468969926851694	0.999894521019812
DEDD2	2235.74156343972	-0.0805012176372258	0.276719855535981	-0.290912328937518	0.771118371798516	0.999894521019812
DENND1C	106.757108141038	-0.0405013125522583	0.307737479652302	-0.13160994428764	0.89529281954701	0.999894521019812
DHDH	60.3552371704399	-0.19999852691728	0.294508859411883	-0.679091716686098	0.497079750579356	0.999894521019812
DHPS	2431.93587902755	-0.0871004615361607	0.126197271015209	-0.690192908574571	0.490072882297307	0.999894521019812
DHX34	500.9118221054	-0.113897057725346	0.249819756133573	-0.455916935826515	0.648449710524758	0.999894521019812
DIRAS1	15945.2077129718	-0.156287107892252	0.160690957709159	-0.972594289811393	0.330754981756943	0.999894521019812
DKFZp434J0226	43.4261587601138	0.318635732334443	0.378534639534923	0.84176109411262	0.399921693358497	0.999894521019812
DKFZp566F0947	43.290366413382	-0.300626657068851	0.310320052869255	-0.968763231023009	0.332663335956727	0.999894521019812
DKKL1	1.91294169359287	0.981363257412991	1.3602449021865	0.721460713313845	0.470626103779744	0.999894521019812
DLL3	278.209591551983	-0.256648643757736	0.253084151489975	-1.01408421762791	0.31054256816094	0.999894521019812
DMKN	155.279554730263	-0.103770114256478	0.238582250665883	-0.434944820777134	0.66360248007982	0.999894521019812
DMPK	1545.99104476545	0.0600301195731237	0.284917239330401	0.21069318133997	0.833126695678701	0.999894521019812
DMWD	3258.21923858397	-0.268606973269536	0.176808798422101	-1.51919460833777	0.128713518067848	0.999894521019812
DNAJB1	11671.3958898179	-0.225053421598303	0.56572616593466	-0.397813350610153	0.690767775399611	0.999894521019812
DNASE2	809.82110163008	-0.0376999402135519	0.115115442657137	-0.327496809666435	0.743292155564304	0.999894521019812
DNM2	3131.12715348854	0.211602589673105	0.23865108581678	0.886660913143966	0.375261488219447	0.999894521019812
DNMT1	1207.4989257799	0.128042719047068	0.198537704649235	0.644928978469283	0.51897321151061	0.999894521019812
DOCK6	369.912690882049	0.521773550147259	0.307526402278528	1.69667887466354	0.0897573887288793	0.999894521019812
DOHH	1967.83293148522	-0.235381096366851	0.211809679430663	-1.11128583452629	0.266445334780899	0.999894521019812
DOT1L	519.001189243038	0.135846122793585	0.252986053605979	0.536970796837532	0.591287786325841	0.999894521019812
DPF1	2173.00028850836	-0.0833673092446775	0.11648476579443	-0.715692809064857	0.474181051991841	0.999894521019812
DPP9	1240.79708990217	0.052884927024851	0.165064817329454	0.320388850152711	0.748673576743626	0.999894521019812
DPRX	0.176039959728734	-0.706474888084314	4.45121668850103	-0.158715007047258	0.873893414140806	0.999894521019812
DPY19L3	1308.42692505217	-0.0605978630774329	0.274543513455193	-0.220722253878064	0.825308702689402	0.999894521019812
DUS3L	366.632527760486	-0.0379114130277881	0.179825128272634	-0.210823778589555	0.833024782910362	0.999894521019812
DUXA	0.879979344272958	0.966096547230751	2.1292414346511	0.453728042066331	0.650024580990089	0.999894521019812
DYRK1B	1631.17236846379	-0.350522007364698	0.2132013110252	-1.64408936173599	0.100157745079723	0.999894521019812
EBI3	37.2568669426046	-0.340178809149804	0.78573492272196	-0.432943476626123	0.665055833776568	0.999894521019812
ECH1	3540.95335546924	-0.217586020149415	0.183532290512978	-1.18554625750736	0.235801536628333	0.999894521019812
ECSIT	2839.8221185497	-0.0672231755103604	0.103001365407297	-0.652643537729238	0.513986110587812	0.999894521019812
EEF2	77417.7234379151	-0.259490660676987	0.15305226481722	-1.69543822815611	0.0899923191435443	0.999894521019812
EFNA2	58.9720416512964	-0.0306568091438634	0.348105577390536	-0.0880675609212368	0.929822978807054	0.999894521019812
EGLN2	190.255623628791	0.231604351655489	0.210959671754862	1.09786078888394	0.27226528227328	0.999894521019812
EHD2	1033.8649620331	0.179668298725262	0.329040905328559	0.546036361484775	0.585040942833301	0.999894521019812
EID2	1318.14582394764	-0.229481021846236	0.175605868545862	-1.30679585908203	0.191282051910085	0.999894521019812
EID2B	594.283834679321	-0.308006917035594	0.254180171564355	-1.21176610724574	0.225601925614944	0.999894521019812
EIF3G	2656.04601575056	-0.147425326919268	0.140048773230402	-1.05267131956044	0.292491657730514	0.999894521019812
EIF3K	4641.11601589322	-0.321980971477592	0.110347315257243	-2.91788677166261	0.00352412293392837	0.532942223880453
ELANE	20.9875324495971	-0.322256114219117	0.507235605471244	-0.635318401829712	0.52522077428617	0.999894521019812
ELAVL1	2983.00464933049	-0.00674815277393082	0.0814703439340242	-0.082829560402931	0.93398706408054	0.999894521019812
ELAVL3	9093.89217275785	0.054121387607683	0.151446632340802	0.357362767142244	0.720820246438352	0.999894521019812
ELL	728.641347871527	-0.0113336106971026	0.175649431954541	-0.0645240384269265	0.948552967093476	0.999894521019812
ELOF1	2027.96124512115	-0.316784972523236	0.205153267686796	-1.54413807830186	0.122554885859207	0.999894521019812
ELSPBP1	0.0760383434333104	0.389514026471452	4.45315407692671	0.0874692453354927	0.930298530379908	0.999894521019812
EML2	3244.61580281384	-0.0303579363742882	0.188773553393601	-0.1608166813017	0.872237786465998	0.999894521019812
EMP3	298.208420077411	0.385912012112563	0.481012660582052	0.802290758096862	0.422384787185237	0.999894521019812
EMR1	5.31939078323289	-0.309902738037815	1.64132541651059	-0.188812489540715	0.85023978267544	0.999894521019812
EMR2	47.0044131171082	0.440798105736462	0.422472909437569	1.04337602693458	0.296774172047448	0.999894521019812
EMR3	0.434761592332205	2.18980208274183	4.42927581379862	0.494392802525391	0.621028796101393	0.999894521019812
EMR4P	1.82285814257338	1.21786912465132	1.70518762364869	0.714214147323789	0.475094770086491	0.999894521019812
EPHX3	7.1759546790258	-0.0834081434257457	0.687948452008174	-0.121241850580914	0.903499476625658	0.999894521019812
EPN1	11339.8168550815	-0.278504401228905	0.17863771833991	-1.55904589365035	0.118985518284449	0.999894521019812
EPOR	229.983321355826	0.0769740280129928	0.192140449431071	0.400613344253713	0.688704819470391	0.999894521019812
EPS15L1	1919.3245297785	0.00698167338310783	0.147653729999042	0.0472840976191601	0.962286802167448	0.999894521019812
EPS8L1	12.2959372061719	-0.820938945324474	0.565716023000302	-1.4511502449066	0.146738028032968	0.999894521019812
ERCC1	1783.13486692666	-0.0707138000020313	0.0953029949163145	-0.741989273937561	0.45809383432455	0.999894521019812
ERCC2	931.079155261194	-0.039306481424599	0.118035387649188	-0.333005907867405	0.73912982360402	0.999894521019812
ERF	1869.43418277836	-0.136181024143283	0.261554254190911	-0.520660711730894	0.60260314804383	0.999894521019812
ERVV-1	2.16813184248155	0.196243274230017	1.38278818977614	0.141918535088	0.887144353620577	0.999894521019812
ETFB	3737.17009129837	-0.345884713065979	0.187747725949089	-1.84228443416551	0.0654335554352451	0.999894521019812
ETHE1	503.56021325813	0.00645864239632855	0.168801049103475	0.0382618617042445	0.969478898456724	0.999894521019812
ETV2	10.585674823729	-0.00355947219438964	0.582665372196117	-0.00610894754389414	0.995125795388927	0.999894521019812
EVI5L	4783.8893546737	-0.0890386516623018	0.116570942412976	-0.763815148262804	0.444977408270601	0.999894521019812
EXOC3L2	3.03787500312885	0.272035620959253	0.835989557030426	0.325405525310112	0.744874174286777	0.999894521019812
EXOSC5	908.224010020823	-0.134151668021792	0.151989418388528	-0.88263820892361	0.377431777452872	0.999894521019812
F2RL3	20.093381253499	0.337034000215176	1.27745407093507	0.263832577533276	0.791908930451624	0.999894521019812
FAM108A1	7541.35433187877	-0.467423047517377	0.29148329195642	-1.60360151135957	0.108801917397413	0.999894521019812
FAM125A	435.815953789745	-0.157557330149648	0.213683835232521	-0.737338554309462	0.460916491924883	0.999894521019812
FAM129C	14.7220090931932	-0.35693918200744	0.456381269129718	-0.782107431113671	0.434151439904535	0.999894521019812
FAM187B	0.72138545937344	0.120700777247973	2.71285846965313	0.0444921025546188	0.964512146993379	0.999894521019812
FAM32A	2663.98087948644	-0.143991596686235	0.104360475960735	-1.3797522037022	0.167662953506743	0.999894521019812
FAM71E1	402.539241692889	-0.231295991470357	0.175896939856885	-1.31495176470123	0.188526113945182	0.999894521019812
FAM71E2	0.209637774821854	-2.12839980740641	4.42391723675799	-0.481112031147802	0.630436877701293	0.999894521019812
FAM83E	3.24863447323327	0.720464452490138	1.30741114308158	0.551061887687446	0.581591250645801	0.999894521019812
FAM98C	1002.19047995617	-0.289639589346362	0.145141330450923	-1.99556934228531	0.0459808193443362	0.97400583184618
FARSA	4476.96372095973	-0.170813135718916	0.113374941163065	-1.50662160409185	0.131907676536852	0.999894521019812
FBL	1519.37050004471	-0.0847749679126648	0.171179174817862	-0.495241129669349	0.620429921006229	0.999894521019812
FBN3	25.7600676333118	0.234964435392723	0.483470855519976	0.485995035088552	0.626970686104899	0.999894521019812
FBXL12	203.698951805587	-0.0609906969730118	0.182247835561756	-0.334658004497094	0.73788308400273	0.999894521019812
FBXO17	520.622378976595	0.0165102005569412	0.169238604722166	0.0975557591250856	0.922285055968509	0.999894521019812
FBXO27	1159.28588961913	-0.0906727041594594	0.125013252826491	-0.725304734573272	0.468265101808936	0.999894521019812
FBXO46	504.644696123524	-0.173703838984493	0.232362676909445	-0.747554819452297	0.45472872524738	0.999894521019812
FBXW9	278.892754124366	0.0314956446629411	0.206360091002459	0.152624688765842	0.878694254281217	0.999894521019812
FCAR	2.57766590451958	0.45219861735921	1.43726585111603	0.314624199140388	0.753047003348742	0.999894521019812
FCER2	3.07535219934993	-4.1044841588089	1.41314362857135	-2.90450600761538	0.00367833144242089	0.544597405225093
FCGBP	522.803407325344	-1.23672929119125	0.983677606017821	-1.25725063133017	0.208662894548193	0.999894521019812
FCGRT	925.250992410633	-0.232246469103325	0.346464179750461	-0.67033327736968	0.502645358162769	0.999894521019812
FCHO1	1200.17180331665	0.0642154548263597	0.178223178518151	0.360309222180209	0.718615903533009	0.999894521019812
FDX1L	1813.69706209088	-0.300308479428945	0.195209358678488	-1.53839181411152	0.123952842544801	0.999894521019812
FEM1A	2217.17757969144	-0.0164532409083111	0.163653080713816	-0.100537312444996	0.919917761838802	0.999894521019812
FFAR1	3.75760602832627	-0.88441908297962	1.31833244188679	-0.670861957788011	0.502308472974808	0.999894521019812
FFAR2	0.98424068459476	2.27022653751462	2.60457026722313	0.871631902615179	0.383409220781321	0.999894521019812
FFAR3	2.10241815924572	0.112001178907721	1.73910594148402	0.0644015848811072	0.948650468095971	0.999894521019812
FGF21	0.103997655662449	-0.818583111633337	4.45120575853949	-0.183901431665547	0.85409078165837	0.999894521019812
FGF22	38.0439048086989	-0.453676794223585	0.324829073595464	-1.39666314102347	0.162514893144396	0.999894521019812
FIZ1	1218.04944437642	-0.343991119692406	0.219410379873829	-1.5677978402399	0.116928319111709	0.999894521019812
FKBP1AP1	27.409950931941	0.514162500313374	0.765220823729028	0.671913889911919	0.501638517255175	0.999894521019812
FKBP8	48461.1772588052	-0.413780491388903	0.237363454418566	-1.74323588440554	0.0812924196716492	0.999894521019812
FKRP	1189.78309778028	0.0257796732470968	0.196378651770737	0.131275334740526	0.895557502943127	0.999894521019812
FLJ22184	4404.42649473904	-0.392525744252886	0.23557377878709	-1.66625397051362	0.0956628404526958	0.999894521019812
FLJ25328	0.0637387276681938	0.180707367570296	4.45305003628605	0.0405805832177467	0.967630263751778	0.999894521019812
FLJ26850	16.3745366610303	0.353606758622143	0.404048333473302	0.875159552280415	0.381487097774303	0.999894521019812
FLJ30403	76.029063141496	0.0409888763699831	0.231732310107269	0.176880282041849	0.859602427052686	0.999894521019812
FLJ45445	40.9296023132572	0.15896257743355	0.582845595656609	0.272735315524636	0.785056685604252	0.999894521019812
FLT3LG	84.8080022133626	-0.306412479299001	0.399995438899354	-0.766039933210587	0.44365254170552	0.999894521019812
FOSB	590.53211466484	0.313118142120373	0.182051192257545	1.71994557265744	0.0854423355192382	0.999894521019812
FOXA3	1.47074489796118	0.137897717532717	1.58734608307164	0.0868731267890072	0.930772360459526	0.999894521019812
FPR1	108.356812213354	1.69369469740767	0.990396812253358	1.71011727466506	0.0872441889946415	0.999894521019812
FPR2	6.37680003271041	0.620013368180694	0.970877599960522	0.63861126078705	0.523075853864732	0.999894521019812
FPR3	4.13871608058959	0.790131479586166	1.21811535150105	0.648650785504434	0.516564121593567	0.999894521019812
FSD1	2342.84803985374	-0.274066031401666	0.110678934086983	-2.47622579366618	0.0132779575600482	0.857836530849175
FSTL3	338.470522651015	0.341090033793533	0.277821366330122	1.22773146752231	0.219547789655265	0.999894521019812
FTL	53035.7096014154	-0.430962469351827	0.377408209002147	-1.14190009404214	0.253495549555594	0.999894521019812
FUT1	451.074486168813	0.225895959789575	0.22689616530617	0.995591791887511	0.319448524516703	0.999894521019812
FUT2	83.0304151090865	0.260746698364533	0.387408996496697	0.673052770385926	0.500913719453573	0.999894521019812
FUT3	4.57808335500342	1.53186890743709	1.13372528422458	1.35118174460123	0.176637220910841	0.999894521019812
FUT5	2.36014256143477	-0.435680276111745	1.54737026432805	-0.281561747795987	0.778279574752988	0.999894521019812
FUT6	0.798543745732345	-0.091890270056778	4.43403335207168	-0.020723856308804	0.983465938522595	0.999894521019812
FUZ	1140.03341040052	-0.212590588251101	0.160611503815735	-1.32363238747207	0.185625163406409	0.999894521019812
FXYD1	4553.28552158551	-0.577223821383119	0.408152154151671	-1.41423686120892	0.157292368364562	0.999894521019812
FXYD3	120.728500796105	0.259522070727507	0.562019136046837	0.46176732086553	0.644248188065851	0.999894521019812
FXYD5	241.057380865658	0.233119193273393	0.395371878091383	0.589620067058768	0.555445395125321	0.999894521019812
FXYD7	6324.80361257245	-0.396783127480305	0.31034279241097	-1.2785317951089	0.201061981340064	0.999894521019812
FZR1	3107.10445587949	-0.0588723578953985	0.192980771187063	-0.305068518139206	0.760313967887625	0.999894521019812
GADD45B	2787.91179910719	-0.506358688716927	0.690314852137809	-0.733518462117401	0.463242271721503	0.999894521019812
GADD45GIP1	2522.4276767281	-0.444888141768983	0.237993190162864	-1.86933139332489	0.0615767230704923	0.999894521019812
GALP	0.886646993172466	-1.35283850321556	2.25906164815128	-0.598849749993616	0.549273083123791	0.999894521019812
GAMT	2114.22099506741	-0.240126865606675	0.255709120746845	-0.93906257588834	0.347698617274773	0.999894521019812
GAPDHS	28.6952002108204	0.48633405425735	0.340694427150541	1.42747874781778	0.153441946666865	0.999894521019812
GATAD2A	1935.84587811759	-0.0852015560000252	0.134563298541395	-0.63317083427332	0.526622089518482	0.999894521019812
GCDH	804.805718543437	-0.176370493335035	0.242369819376421	-0.727691648196167	0.466802364010031	0.999894521019812
GDF15	18.2926852288494	0.671017281991472	0.782372185130771	0.857670166123445	0.391074618296044	0.999894521019812
GEMIN7	467.078182526851	-0.379886891086177	0.164530872976392	-2.30890947221003	0.0209486052582564	0.920025705751756
GGN	97.5285187092813	-0.0449925083717385	0.365498633625619	-0.123098978306508	0.902028720321177	0.999894521019812
GIPC1	5340.02499887229	-0.248988386041848	0.205088633798674	-1.21405258511922	0.224727644404504	0.999894521019812
GIPC3	51.5539820583494	0.0210472560342588	0.553622766120762	0.0380173239293194	0.969673869514571	0.999894521019812
GIPR	15.0671408528739	0.89481147910794	0.756943445624211	1.18213782585836	0.237151017677316	0.999894521019812
GLT25D1	1068.09983725442	0.235545445967249	0.139745786225019	1.68552807444207	0.0918867329736402	0.999894521019812
GLTSCR1	871.853964496585	-0.269247867720292	0.237189152355136	-1.13516096772063	0.256307880378078	0.999894521019812
GLTSCR2	4370.03055065191	-0.349712464811871	0.20218518950405	-1.72966410482241	0.0836903054609782	0.999894521019812
GMFG	209.197779322414	-0.187751727092192	0.298049889411896	-0.629933892821294	0.528737836808343	0.999894521019812
GMIP	211.035520069547	-0.143509604689397	0.27282730045882	-0.526008960423144	0.598881981274799	0.999894521019812
GNA11	1861.71221972392	-0.0593535216801359	0.112672891552555	-0.526777300753404	0.598348247834448	0.999894521019812
GNA15	309.81698537726	-0.257484680110914	0.218512900461397	-1.17835001762929	0.23865709515342	0.999894521019812
GNG7	10532.7725071974	-0.168971316039813	0.193743612899557	-0.872138768917318	0.383132678454389	0.999894521019812
GNG8	22.3385863440461	0.067860791426697	0.594891983197961	0.114072459107446	0.909180354136202	0.999894521019812
GP6	25.5823424378016	0.928498669399227	0.537874743941251	1.72623585668979	0.0843049897058528	0.999894521019812
GPATCH1	335.166039155234	-0.0618802047038982	0.125186476441665	-0.49430422888157	0.621091339003763	0.999894521019812
GPI	25982.1509210684	-0.0973422438071846	0.11932789038847	-0.815754334466889	0.414640655998486	0.999894521019812
GPR108	1497.40864744288	-0.0186537041912059	0.157696701623572	-0.118288486690946	0.9058390796417	0.999894521019812
GPR32	0.745579522259058	-9.79756148488424	4.44665012645252	-2.20335785507384	0.0275695361883674	0.93406392979639
GPR4	518.191127366094	1.00898735283942	0.649747854490616	1.55289062651917	0.120449266529268	0.999894521019812
GPR77	9.73154149227991	-0.610156730210208	0.752801997783736	-0.810514228185527	0.417644690925925	0.999894521019812
GPX4	11346.1129260404	-0.249627930269309	0.159514248977718	-1.56492559046671	0.117600357544195	0.999894521019812
GRAMD1A	2085.28585195532	-0.0454671125619665	0.127205707584442	-0.357429815260328	0.720770059583609	0.999894521019812
GRIK5	3198.26892576266	0.0250449370295655	0.140069313992033	0.178803881562453	0.858091697357077	0.999894521019812
GRIN2D	393.675975676409	0.158879539455138	0.259808352180652	0.611525911779252	0.540851469481668	0.999894521019812
GRIN3B	3.93413383129992	-1.36832438481433	1.05131797097751	-1.30153238372028	0.193076287278032	0.999894521019812
GRWD1	991.459546904558	0.0928758954750245	0.122281431284743	0.759525747280097	0.447538118061414	0.999894521019812
GSK3A	8832.80358205985	-0.100899211578883	0.107216436300225	-0.941079698791211	0.346664018238975	0.999894521019812
GTF2F1	5522.0551091996	-0.118443890688162	0.0952528315564722	-1.24346844868271	0.213695260602882	0.999894521019812
GTPBP3	469.761388693694	-0.130514828189429	0.18210676070898	-0.716694029816946	0.473562910485107	0.999894521019812
GYS1	986.408289324149	0.0706672774226834	0.244446087783918	0.289091464147918	0.772511385482561	0.999894521019812
GZMM	12.4769985956062	-0.184803234660827	0.606245940701981	-0.304832118870505	0.760494017689357	0.999894521019812
HAMP	246.605334358313	-0.52011689974442	0.899813170484859	-0.578027658190598	0.563245446196443	0.999894521019812
HAPLN4	10369.8860062556	-0.0468871687634167	0.18126203595047	-0.25867065057257	0.795889366454504	0.999894521019812
HAS1	201.153519237921	-0.560729680522707	0.311116465658475	-1.80231438196602	0.0714959570443828	0.999894521019812
HAUS5	231.764421400181	0.165672015410133	0.2202263722879	0.752280545190798	0.451882364864209	0.999894521019812
HAUS8	53.2647065859096	-0.31520294541477	0.277856972118391	-1.13440718442892	0.256623786826253	0.999894521019812
HCN2	10787.6025916115	-0.330588985863216	0.165247290610365	-2.00057129313368	0.0454386097920874	0.970692545859022
HCST	76.8015658486954	-0.171135652389538	0.524472521422627	-0.326300512227664	0.744197000715174	0.999894521019812
HDGFRP2	2911.39454876774	-0.285951343690566	0.155668206837404	-1.83692835871903	0.0662204721710258	0.999894521019812
HIF3A	784.155060516447	0.082940788550773	0.577501650159939	0.143620002692291	0.885800544548696	0.999894521019812
HIPK4	854.278040857551	0.0175472248739348	0.195668569458598	0.0896783010295766	0.928542859721535	0.999894521019812
HKR1	829.262194266472	-0.12072023205506	0.144704243153438	-0.83425495634605	0.404137328549891	0.999894521019812
HMG20B	746.461246963807	-0.0728276389842007	0.317581623574105	-0.229319436573782	0.818620647757027	0.999894521019812
HMHA1	698.043646409064	-0.255560305318092	0.203949751230476	-1.2530552441287	0.210185602439314	0.999894521019812
HNRNPL	6075.6511007008	-0.0477404201879427	0.11224047089	-0.425340519416836	0.670588459588706	0.999894521019812
HNRNPM	4167.72615186787	-0.0163004578488459	0.108336862566531	-0.150460863114211	0.880401025894032	0.999894521019812
HNRNPUL1	5842.32728731403	-0.220996513741335	0.148992017588868	-1.48327754276849	0.138000686402312	0.999894521019812
HOMER3	1036.30073755827	-0.167984589905452	0.251133780792882	-0.668904793991033	0.503556211925115	0.999894521019812
HOOK2	282.419470094729	0.518684104973504	0.23376760588637	2.21880231440461	0.0265001765009208	0.928610295254802
HPN	153.042962692908	0.21871442680154	0.387078296590313	0.565039240712143	0.572047073889538	0.999894521019812
HRC	60.4084032112943	0.0873457706756722	0.381888561399542	0.228720573236256	0.819086103479004	0.999894521019812
HSD11B1L	3053.28118801511	-0.365858199770923	0.204993644274001	-1.78472947815839	0.0743052070534561	0.999894521019812
HSD17B14	715.02358672727	-0.0202505272805316	0.280633485288377	-0.0721600533867949	0.942474535041444	0.999894521019812
HSH2D	10.7117886684917	-0.495174511607427	0.69312378823313	-0.714409922172338	0.474973738316611	0.999894521019812
HSPB6	1462.31410490424	-0.0629113494408958	0.294367091072388	-0.213717332367921	0.83076749433492	0.999894521019812
HSPBP1	3846.9152644113	-0.338292915854779	0.183423101039406	-1.84433102448803	0.0651349127567925	0.999894521019812
ICAM1	322.935098652276	0.150733389605607	0.525042197702973	0.287088143134126	0.774044830633772	0.999894521019812
ICAM3	363.917385523997	0.141701435539346	0.182513874276623	0.776387198512809	0.437520400917552	0.999894521019812
ICAM4	3.29926341306872	-1.49431615100964	1.02788430588648	-1.45377854535963	0.146007713536905	0.999894521019812
ICAM5	3125.24960462877	-0.00544482889463309	0.222444014285007	-0.0244773001068794	0.980471890180213	0.999894521019812
IER2	1257.29000934789	0.238779800823324	0.261159597234381	0.914306054044906	0.360556050345061	0.999894521019812
IFI30	169.76447430336	0.0830875705629426	0.656861416175975	0.126491781244589	0.899342654409041	0.999894521019812
IGFL1	1.18278174255772	2.20917946323565	1.8691653280539	1.18190693465075	0.237242630095427	0.999894521019812
IGFL2	3.33378956377078	-0.372101595766685	1.0256855723974	-0.362783299073759	0.716766768591572	0.999894521019812
IGFL4	19.6106669878365	-0.22502202822658	0.550732031113666	-0.40858714495242	0.682842666087335	0.999894521019812
IGFLR1	190.837825438542	0.140065127714222	0.492514900324767	0.284387594409556	0.776113364930265	0.999894521019812
IGLON5	1820.59225303492	-0.234649878733015	0.223688109534387	-1.04900470222331	0.29417595423812	0.999894521019812
IGSF23	0.905620479847386	0.241632677684305	2.17682321381667	0.111002435177382	0.911614415675623	0.999894521019812
IL11	33.2277840250281	-0.556302934926226	0.291060172314108	-1.91129872047857	0.0559662034088316	0.99148980608876
IL12RB1	38.245583099421	0.189906770102182	0.341300412368829	0.556421156318317	0.577922979413251	0.999894521019812
IL27RA	298.769881348743	0.292177639134698	0.2073576788205	1.40905145542077	0.158819953652175	0.999894521019812
IL28A	0.570914842245247	-2.12637678866482	3.70705195932332	-0.573603179021253	0.566236360039006	0.999894521019812
IL28B	0.896617846486579	-0.554133373206683	2.27730420277707	-0.243328656984404	0.807750806332118	0.999894521019812
IL29	1.5989711912665	0.690945224937567	1.50760835520503	0.458305515853686	0.646732961876046	0.999894521019812
IL4I1	14.7517305853683	-0.780207762229243	0.548319520130254	-1.42290714371048	0.154763075080814	0.999894521019812
ILF3	6374.79690497124	0.0244044268964689	0.0861688627010426	0.283216304956217	0.777011030281967	0.999894521019812
ILVBL	1888.84935572558	0.0594293506679296	0.138511951262135	0.429055761083454	0.667882645621009	0.999894521019812
INSL3	20.9808232868933	-0.547356364254	0.54335334875313	-1.00736724179589	0.313758327338111	0.999894521019812
INSR	1960.0705207994	0.130799899908903	0.164494665700162	0.795161954657681	0.426519299514873	0.999894521019812
IRF2BP1	2211.50697035733	-0.323832287512797	0.172709463870622	-1.875011827698	0.0607910963819708	0.999894521019812
IRF3	1531.96322202411	-0.0722243532127659	0.191302053232131	-0.377540920196642	0.705771660463746	0.999894521019812
IRGC	3.55847390463248	-0.0961195545128824	1.15387531243948	-0.0833015088169885	0.933611800603769	0.999894521019812
IRGQ	3678.89279147158	-0.0242292673166853	0.176710547221597	-0.137112740001317	0.890941682513438	0.999894521019812
ISOC2	1813.05954075064	-0.0300086866429388	0.185622413708841	-0.161665210808049	0.871569501849376	0.999894521019812
ISYNA1	439.076318717385	-0.33891116071759	0.22476410827369	-1.50785266971943	0.131592238498305	0.999894521019812
ITGB1BP3	5.03656340944465	-0.400745991046521	0.857056733213093	-0.46758397141824	0.640082129488172	0.999894521019812
ITPKC	850.180294354087	-0.0705195644308886	0.327090487631408	-0.215596500349333	0.82930228396858	0.999894521019812
IZUMO1	9.43163505560171	0.706571531866837	0.550133075606624	1.28436475317851	0.199014359632014	0.999894521019812
IZUMO2	1.57284792099669	-0.714072617701996	1.69955150295456	-0.420153561960687	0.674373276410126	0.999894521019812
IZUMO4	348.968935617222	-0.252912123199042	0.440443563779343	-0.574221407684703	0.565817984532138	0.999894521019812
JAK3	600.152997096483	0.073236645261817	0.21766132817662	0.336470634794572	0.736515992061719	0.999894521019812
JOSD2	1034.19874027157	-0.11353538067123	0.244324105804251	-0.4646916860598	0.642152263008837	0.999894521019812
JSRP1	4.97173510354892	-1.14930855945799	1.0931648632595	-1.05135885545304	0.293093805229483	0.999894521019812
JUNB	1957.79334199777	0.0695192631492351	0.340331427345914	0.204269302107605	0.838143057560076	0.999894521019812
JUND	9633.85963379821	-0.591448679369249	0.340772933587104	-1.73560931950621	0.0826329369879883	0.999894521019812
KANK2	812.695382539693	0.254421505572058	0.272704497989008	0.932956762533168	0.350842293007758	0.999894521019812
KANK3	463.616863728723	-0.0184328710820181	0.259696478917837	-0.0709785175325766	0.943414852886075	0.999894521019812
KCNA7	1.69920501056944	1.83367504134989	1.80077275386659	1.01827120463293	0.308549088900362	0.999894521019812
KCNC3	1365.58919003108	-0.195693434430203	0.224317766698042	-0.872393824665834	0.382993568237896	0.999894521019812
KCNJ14	116.362999327256	-0.117895437791136	0.274950544959683	-0.42878779457747	0.668077662028147	0.999894521019812
KCNK6	43.2817205349186	0.164453125721642	0.359898585524517	0.456942962090188	0.647712043094149	0.999894521019812
KCNN1	5629.6563504794	-0.229214166690482	0.217664720638666	-1.0530607165825	0.292313165572526	0.999894521019812
KCNN4	49.9889563367282	-0.158010885829621	0.433153164070735	-0.364792177308943	0.715266544912216	0.999894521019812
KCTD15	1160.17676177088	-0.14737447405083	0.280737017475298	-0.524955616384994	0.599614045300425	0.999894521019812
KDELR1	2799.02458788329	-0.148169022594828	0.198764633104725	-0.745449631961241	0.455999949369163	0.999894521019812
KDM4B	1630.49077090324	0.0540518437307884	0.145505701992891	0.371475777172151	0.710283194343335	0.999894521019812
KEAP1	3009.69037446049	-0.0493112336755522	0.0972759446660403	-0.506921149363735	0.612210145486405	0.999894521019812
KHSRP	4204.60057733463	0.0223937967476117	0.113695821991233	0.196962354072592	0.843856997759433	0.999894521019812
KIAA0355	785.025362242299	0.297280653327527	0.194588597931053	1.52773932536818	0.126577272101728	0.999894521019812
KIAA1683	37.8312974970879	0.0679588215963553	0.580097409630854	0.117150706878007	0.906740628062347	0.999894521019812
KIR2DL1	0.0774328955766381	-0.295545475059529	4.45363234536236	-0.0663605462106197	0.94709078049545	0.999894521019812
KIR2DL3	0.358311418581906	1.20288982816492	4.43800183796467	0.271043111761437	0.786357874453474	0.999894521019812
KIR2DL4	0.377317680058032	0.0395299658394659	4.43866470035478	0.0089058238249684	0.992894274599178	0.999894521019812
KIR2DS4	0.482868632357166	-3.85356336636083	3.8833767845796	-0.992322810823519	0.321040079346282	0.999894521019812
KIR3DL1	0.1005808381348	-0.876229763462713	4.44281688442438	-0.197223920376867	0.843652312475898	0.999894521019812
KIR3DL2	0.234383242160607	1.44596722143553	4.44285006447542	0.325459378653657	0.744833421672221	0.999894521019812
KIR3DX1	0.266668654439572	1.05558354241919	4.44231759064419	0.237620008223256	0.812175830619316	0.999894521019812
KIRREL2	63.1065273685494	0.143581846669594	0.336904430082595	0.42617975262122	0.669976870031336	0.999894521019812
KISS1R	34.4421406611442	-0.676109395476177	0.513487988980596	-1.31669953335895	0.18793936010958	0.999894521019812
KLC3	324.810720232241	-0.107523657259837	0.14799953856275	-0.726513462839268	0.467524057310911	0.999894521019812
KLF1	6.70703467183031	0.0252303571526828	0.846599327636463	0.0298020047135177	0.976224959948081	0.999894521019812
KLF16	3687.32572323441	-0.300686449168868	0.29983534368429	-1.00283857624695	0.315938752840911	0.999894521019812
KLF2	471.492652906972	0.990936627791033	0.610025476750518	1.62441843096382	0.104286536112396	0.999894521019812
KLHL26	1529.93561192387	-0.0400460665291036	0.180554400962708	-0.221795017543632	0.824473458292921	0.999894521019812
KLK1	1.6071874954984	-0.142378021610003	1.70279931460074	-0.0836140937978866	0.933363260948316	0.999894521019812
KLK10	52.9611895430837	0.302682248639728	0.547233418789998	0.55311360426232	0.580185621656038	0.999894521019812
KLK11	0.148847969224148	0.28469415641589	4.45401103615335	0.0639186014819043	0.949035040724434	0.999894521019812
KLK13	0.484600446509822	26.5330241586698	3.75051520374708	7.07450115977693	1.49987312304062e-12	3.1977294983226e-08
KLK14	12.5042901887857	-0.571067470406746	0.64700159765691	-0.882636878293414	0.377432496618774	0.999894521019812
KLK15	1.13325759966921	-3.1200326999695	1.94791515442364	-1.601729260581	0.109215491752747	0.999894521019812
KLK2	0.827408921435968	-0.692865929353626	2.62305890171769	-0.264144251164131	0.791668766868504	0.999894521019812
KLK3	0.973078403873767	1.22769130152339	2.34337693002292	0.523898347634318	0.600349244142002	0.999894521019812
KLK4	3.66703264098545	-0.258647167957421	0.877928833529268	-0.294610631385304	0.768291339791219	0.999894521019812
KLK5	91.7924461898221	-0.149693645238208	0.371537389181416	-0.402903313628859	0.687019353558991	0.999894521019812
KLK6	1702.85447679292	0.570127920017409	0.332750369510974	1.71338027619713	0.0866426024931955	0.999894521019812
KLK7	629.353682791423	-0.154116023194022	0.276026536472346	-0.558337706090307	0.576613801749585	0.999894521019812
KLK8	1.56432089325143	0.112433672068738	1.47287815486071	0.0763360307148902	0.939151761094228	0.999894521019812
KLK9	0.258981015218636	-1.13418119262695	4.44627347479703	-0.255085792418274	0.798656837279967	0.999894521019812
KLKP1	0.146674786499062	0.459315589124112	4.45200694467442	0.103170456567583	0.917827687005788	0.999894521019812
KPTN	401.042083836277	-0.0250827690724486	0.177640787879494	-0.141199379781314	0.887712436029969	0.999894521019812
KRI1	651.241578110248	0.135537958250424	0.213794925839583	0.633962465283778	0.526105318088068	0.999894521019812
KRTDAP	3.54128133636587	-0.464193223948723	0.937796912290914	-0.494982674676078	0.620612350236584	0.999894521019812
KXD1	2104.68371468655	-0.105417847657113	0.17262455426419	-0.610677015830427	0.541413425029555	0.999894521019812
LAIR1	127.040411299159	0.356296424585654	0.803869957200782	0.44322644650926	0.657601951647873	0.999894521019812
LAIR2	13.8039093263134	-0.869650169668607	0.809428996515784	-1.07439957477685	0.282643633003609	0.999894521019812
LDLR	878.686741969412	0.733601444822615	0.426445937270329	1.7202683405038	0.0853836755225152	0.999894521019812
LENG1	415.855969094944	-0.023494990035756	0.164036369785548	-0.143230370596912	0.886108244830384	0.999894521019812
LENG8	1146.2434725416	0.120341622479956	0.308735575787924	0.389788647365408	0.696692839208413	0.999894521019812
LENG9	98.9046309761356	-0.385784564253782	0.228924862763577	-1.68520168406611	0.0919496662717072	0.999894521019812
LGALS13	0.401576182471289	-2.49678564803466	4.40704026915814	-0.566544777343641	0.57102350269372	0.999894521019812
LGALS14	0.213781558905654	-0.84384904313585	4.4509478677333	-0.189588615326917	0.849631509062936	0.999894521019812
LGALS16	0.349295637516863	1.940627731768	4.44474127836042	0.436612079361313	0.662392700913259	0.999894521019812
LGALS17A	0.437130020481005	-0.78724518389787	3.88151825149398	-0.202818879853228	0.839276600631439	0.999894521019812
LGALS4	11.5560934343336	0.238270502750743	1.65971264445464	0.143561298726525	0.885846903147519	0.999894521019812
LGALS7	0.20606445867394	-1.21677461404185	4.45007288626898	-0.273428019077238	0.784524216985466	0.999894521019812
LGI4	3680.03874479387	-0.266023746174648	0.361062689127094	-0.736779939289178	0.461256184499771	0.999894521019812
LHB	0.631856932112103	-0.0407130023738352	2.56051770500904	-0.0159003010579423	0.987313929823812	0.999894521019812
LIG1	319.514044902248	0.0804708769992848	0.248528169114459	0.323789763092103	0.746097206922935	0.999894521019812
LILRA1	7.99826555470173	0.589666407805231	0.984443059742283	0.598984778215207	0.549183035245701	0.999894521019812
LILRA2	28.0349142914484	0.412576741527042	0.770605149735724	0.535393179851619	0.592378005205266	0.999894521019812
LILRA3	1.6323292298325	1.99961024129071	1.89565014632309	1.05484139315963	0.291497869831742	0.999894521019812
LILRA4	24.0900625383296	0.891212235547036	0.752692072491253	1.18403297725365	0.236400009019727	0.999894521019812
LILRA5	7.51207754579172	1.54005742913795	1.30570300668699	1.17948524377346	0.238205009150204	0.999894521019812
LILRA6	12.4694334476376	-0.456410341838865	0.749090727606281	-0.609285798126649	0.542335018888815	0.999894521019812
LILRB1	29.4316168067775	-0.00792316166815088	0.650856040062236	-0.0121734472455587	0.9902872342853	0.999894521019812
LILRB2	9.70195625923648	0.521089735808291	0.713386641846821	0.730445042339579	0.46511819452016	0.999894521019812
LILRB3	15.1576163360524	0.550461660710608	0.69872137729232	0.787812822964932	0.430806199393097	0.999894521019812
LILRB4	60.3930907287813	-0.60971487407757	0.863147387565745	-0.706385587051468	0.479948381510097	0.999894521019812
LILRB5	3.16686845003967	2.3880623242131	1.4305702941575	1.66930792143946	0.0950563711491708	0.999894521019812
LILRP2	0.0822350768073328	0.550154642579752	4.45401103615335	0.123518922183652	0.901696191290027	0.999894521019812
LIN37	561.355052449685	-0.224676528728717	0.206786399685882	-1.08651501776717	0.277251200375483	0.999894521019812
LIN7B	898.986006176979	-0.409344835060111	0.194773859009224	-2.10164155057751	0.0355846872061678	0.955498150170653
LINC00085	290.796861282244	0.26328188117524	0.377670695251612	0.697120227980187	0.485727556140331	0.999894521019812
LINGO3	190.954113967797	0.0632147409491612	0.228809299220111	0.276276974601236	0.782335339537654	0.999894521019812
LIPE	1435.56724582503	0.241138812754215	0.325075555762977	0.741793126180295	0.458212685918967	0.999894521019812
LMNB2	1625.8380006023	-0.125274939633085	0.176399878794511	-0.710175882711453	0.477595074503089	0.999894521019812
LMTK3	7349.38942989344	-0.172064162170875	0.207268017805002	-0.830152977738963	0.406452297221884	0.999894521019812
LOC100101266	5.39748113777378	0.483715630246702	0.83031240373915	0.582570642168397	0.560182373427042	0.999894521019812
LOC100128252	2332.21643105807	-0.281679171025827	0.128898182066081	-2.18528428028118	0.0288680092577622	0.93406392979639
LOC100128398	132.966510117258	0.0116570604315383	0.254992297902325	0.0457153432767744	0.963537134428686	0.999894521019812
LOC100128568	18.704281274829	-0.572693804545457	0.576777097637474	-0.992920500642722	0.320748698344926	0.999894521019812
LOC100128573	4.37901775339786	0.00101651062228886	0.747287835512417	0.00136026651844511	0.998914664681059	0.999955302166341
LOC100128675	106.636769646386	0.858840734850368	0.451414236394907	1.90255571403609	0.0570985424658593	0.99148980608876
LOC100128682	0.772645819466214	-1.86403592611808	2.77297587417946	-0.672214981556469	0.501446844785594	0.999894521019812
LOC100129083	0.328481167243871	-5.69882788261301	4.12532490882688	-1.38142522311863	0.167148254919471	0.999894521019812
LOC100129935	0.174881891112862	-0.323792756593785	4.45201729361595	-0.0727294471784945	0.942021415135021	0.999894521019812
LOC100131094	9.16863540858747	-0.0997474849146041	0.831677942842195	-0.119935229463613	0.904534456813735	0.999894521019812
LOC100131691	109.655369176272	-0.0152423149579279	0.221490857382244	-0.0688169034969378	0.945135362940305	0.999894521019812
LOC100134317	4.32808409985602	-1.02331653424099	1.00790878460215	-1.01528684924095	0.309969111290999	0.999894521019812
LOC100287177	4.09683142066091	2.21287365143579	1.18774894631323	1.86308197393443	0.0624507339603464	0.999894521019812
LOC100288123	9.73359551673822	0.293945030243131	0.618539768697588	0.475224140982993	0.634627221995735	0.999894521019812
LOC100289650	54.3754534300072	0.536209730917423	0.520864257718558	1.02946155926705	0.303262834568838	0.999894521019812
LOC100379224	120.173331912708	0.138250321464299	0.214977901533189	0.643090850167941	0.520165151242006	0.999894521019812
LOC100505495	202.224944390077	0.895263048377831	0.504532620131841	1.7744403684818	0.0759903375031266	0.999894521019812
LOC100505622	1.61004427629979	0.760175178745967	1.74115052123668	0.436593602605959	0.662406103009113	0.999894521019812
LOC100505681	49.1036501173609	-0.27325683286452	0.467282338531939	-0.584778859228901	0.558696421142078	0.999894521019812
LOC100505715	93.561602013818	-0.100708818866552	0.252766890361381	-0.398425674828569	0.690316435383296	0.999894521019812
LOC100505812	31.510336590515	0.173131467595375	0.398988131955	0.433926359531171	0.664341917501525	0.999894521019812
LOC100505835	98.928931649528	0.258123539436727	0.44704611018298	0.577398021271396	0.563670610592455	0.999894521019812
LOC100506012	112.523554066309	0.0203720850805625	0.216828518462599	0.0939548230325452	0.925145043918435	0.999894521019812
LOC100506033	348.199318595625	-0.077179413885766	0.135417502938183	-0.569936767487125	0.568720586230515	0.999894521019812
LOC100506068	18.7826693636426	-0.158485774468052	0.440949235410066	-0.359419547061163	0.719281253915122	0.999894521019812
LOC100506469	78.3884616528799	-0.408873969177831	0.312257692688454	-1.30941199769183	0.190394829581679	0.999894521019812
LOC100506930	427.063932725331	-0.266665974902112	0.132000882380698	-2.02018327523775	0.0433643804352894	0.962953951616754
LOC100507003	22.5353597493639	-0.621474234443719	0.578054106963868	-1.07511429632065	0.282323559575277	0.999894521019812
LOC100507373	97.0157616003824	-0.177993546434462	0.407939806064987	-0.436323064795757	0.662602349715506	0.999894521019812
LOC100507433	75.4759589635117	0.259942626978319	0.256326549177459	1.01410730887013	0.310531550858792	0.999894521019812
LOC100507567	93.0941726594119	-0.42033622794853	0.281514599500023	-1.49312408200164	0.135404709835489	0.999894521019812
LOC100507588	649.436206372612	-0.267157920999644	0.268379609550266	-0.995447908458212	0.319518467627889	0.999894521019812
LOC100631378	10.6261817592683	0.343167281684312	0.442525582886302	0.775474447027577	0.438059359087121	0.999894521019812
LOC100652909	0.827892183944241	-1.64376321971604	2.55236063898712	-0.644016834693218	0.519564517475346	0.999894521019812
LOC113230	589.898146113506	-0.312748199070112	0.285192951272314	-1.09661966635174	0.272807686819839	0.999894521019812
LOC147646	3.91184061155524	-1.11861640130801	1.49286501138391	-0.749308472486094	0.453671302384074	0.999894521019812
LOC147670	589.271316551385	-0.0413410078547328	0.31510829148504	-0.131196191823139	0.895620108405536	0.999894521019812
LOC147727	815.492643082228	-0.102531463440038	0.21505417799416	-0.476770385938849	0.633525635669807	0.999894521019812
LOC147804	130.889041125535	-0.15269029443074	0.361349896237215	-0.422555246371244	0.672619784789999	0.999894521019812
LOC148145	11.5589730961667	0.060147233595792	0.739578412535251	0.0813263780774904	0.935182396794572	0.999894521019812
LOC148189	167.361691822121	0.138626098117128	0.226812074617961	0.611193642801548	0.54107139151081	0.999894521019812
LOC284344	0.310135020136646	0.746554776984674	4.44919599366935	0.167795434961042	0.866744213955067	0.999894521019812
LOC284379	0.317727636310152	1.35742969018735	4.43838571024138	0.305838604124725	0.759727534043457	0.999894521019812
LOC284385	229.858738147368	-0.342833488435537	0.206118996157975	-1.66327943967271	0.0962565123552947	0.999894521019812
LOC284395	117.65125321331	0.0754351165523158	0.323291049922912	0.233334998201475	0.81550128389495	0.999894521019812
LOC284408	62.9942327541215	-0.171762426443529	0.295910598328401	-0.580453783723242	0.561608644534025	0.999894521019812
LOC284412	114.170238745603	0.123153243373576	0.294248356324214	0.418535025690616	0.675555983485716	0.999894521019812
LOC284440	266.599295086895	0.0775131970026386	0.248533741277531	0.311881986744334	0.755130212681574	0.999894521019812
LOC284454	24.3946378694586	0.469172739811194	0.746560950576522	0.628445325795411	0.529712252516753	0.999894521019812
LOC386758	422.475630024265	-0.12245491757359	0.14376445593262	-0.851774639142948	0.394339184818049	0.999894521019812
LOC388499	4.62587138715309	-0.414807231150436	0.947353735928809	-0.437858864559972	0.661488596511535	0.999894521019812
LOC388553	0.36745279251086	-1.40168040399365	4.05531503107501	-0.34564032467339	0.729613036943815	0.999894521019812
LOC390940	121.802055872739	-0.289923796209174	0.40135729602371	-0.722358355214869	0.470074183752111	0.999894521019812
LOC400680	13.8737009277303	0.658970998851697	0.57962837778654	1.13688532878281	0.255586226053958	0.999894521019812
LOC400684	20.8492238461413	0.201063834448933	0.546163852332031	0.36813830426606	0.712770110691704	0.999894521019812
LOC400685	0.812639109998792	3.33775251201986	3.3431602270842	0.998382454116158	0.318093938466986	0.999894521019812
LOC440518	2.93669030866298	-1.28637864897232	1.16849680293479	-1.10088332782893	0.270947439082504	0.999894521019812
LOC641367	6.97336090749921	1.17082555428587	1.05664317725099	1.10806143407081	0.267835285076507	0.999894521019812
LOC643669	66.9108735904099	-0.120316356711544	0.357370337867507	-0.336671357308202	0.73636465764728	0.999894521019812
LOC644189	22.0368191308368	-0.249969897009214	0.448487897031676	-0.557361522269928	0.577280449258089	0.999894521019812
LOC644554	40.0657767929605	0.0625587271621344	0.285189244210806	0.21935864844851	0.826370679319064	0.999894521019812
LOC646508	0.0682199862923734	-1.21627317780702	4.44337441527052	-0.273727366666889	0.784294145130672	0.999894521019812
LOC646862	0.0774328955766381	-0.295545475059529	4.45363234536236	-0.0663605462106197	0.94709078049545	0.999894521019812
LOC728752	204.086641248959	-0.0513209259350465	0.161101987998729	-0.318561717161749	0.750058887324685	0.999894521019812
LOC729966	0.508631784641019	0.102154410531147	4.44098473292067	0.023002648438281	0.981648160360968	0.999894521019812
LOC80054	173.770866414691	0.0708168294951844	0.340199404147104	0.208162708787588	0.835101924844747	0.999894521019812
LONP1	4190.40919082347	-0.148117294491587	0.0684122731045122	-2.16506904054059	0.0303823984607264	0.93406392979639
LPAR2	66.0700554755811	-0.262291096453834	0.293710627406625	-0.893025556377662	0.371843486854874	0.999894521019812
LPHN1	18396.0644531688	-0.011058283640693	0.17285525123157	-0.0639742418115982	0.948990736839584	0.999894521019812
LPPR2	5718.66435840677	-0.0712963430718061	0.197035550496848	-0.361845072587277	0.71746780807335	0.999894521019812
LPPR3	1782.74417253466	-0.51847721997488	0.313881805120813	-1.65182311149038	0.0985706158309585	0.999894521019812
LRFN1	1573.86372756489	-0.330536805655119	0.205434637389718	-1.60896336593948	0.107624352308259	0.999894521019812
LRFN3	1039.3940684219	-0.221432175209633	0.199713205742731	-1.10875079284882	0.267537703482187	0.999894521019812
LRG1	13.2841043368754	1.44108472633481	0.701469821286499	2.05437879521582	0.0399390437650268	0.961870374354007
LRP3	10251.9793538185	-0.417939360593793	0.225108143952825	-1.85661590582604	0.0633658193501848	0.999894521019812
LRRC25	35.998479772937	0.819683304534733	0.827171969701199	0.990946664731433	0.321711624397335	0.999894521019812
LRRC4B	12425.7081748946	-0.161097912567562	0.233406143494201	-0.690204251507048	0.490065750120658	0.999894521019812
LRRC8E	2.64795180762229	-0.426897021362067	1.04803616084137	-0.407330431250915	0.68376531503654	0.999894521019812
LSM14A	2932.75860622677	-0.138444670918535	0.117070026464615	-1.18257999164611	0.236975646059428	0.999894521019812
LSM4	3717.29736664792	-0.339477672502462	0.182237804306327	-1.86282793405384	0.0624864785649875	0.999894521019812
LSM7	809.371734817727	-0.229255271562995	0.182136465285258	-1.25870056390927	0.208138507667705	0.999894521019812
LSR	345.853542306369	-0.104767111863053	0.387184120402977	-0.270587315807303	0.786708452530161	0.999894521019812
LTBP4	1057.53272013517	-0.108474875205955	0.202610059126485	-0.535387412024971	0.592381992777601	0.999894521019812
LYL1	91.5451634486036	-0.386561572951612	0.474489788053684	-0.814688919939149	0.415250397263274	0.999894521019812
LYPD3	13.6683081862738	0.405559914043003	0.472039570645899	0.859165076961808	0.390249447772218	0.999894521019812
LYPD5	1022.94499332684	0.205595210679993	0.174146082874366	1.18059049785412	0.237765440237046	0.999894521019812
MADCAM1	199.782309898741	-0.0330979090720723	0.346918840800327	-0.0954053374435267	0.923992876752126	0.999894521019812
MAG	8127.88081758725	0.149485165045104	0.315273506718868	0.474144391645319	0.635396944627768	0.999894521019812
MAMSTR	179.794395510221	0.229330070488781	0.277543037426149	0.826286519797144	0.408641578492504	0.999894521019812
MAN2B1	408.499775559513	0.0856805188909473	0.371874049244168	0.230401984395234	0.817779419307223	0.999894521019812
MAP1S	4797.15818594295	-0.216076141063526	0.151902970741313	-1.42246158853271	0.154892294818494	0.999894521019812
MAP2K2	6108.33145792499	-0.167540563246424	0.170490565785857	-0.982696974898082	0.325756600023227	0.999894521019812
MAP2K7	2392.26394999422	-0.159657901947492	0.256780315117617	-0.621768463343311	0.534094126071996	0.999894521019812
MAP3K10	11650.5847845448	-0.416648245408027	0.209328501178347	-1.99040380580112	0.0465464710086747	0.975782460083524
MAP4K1	33.537445802255	0.150735981925453	0.425246842633912	0.354467022004957	0.722988914324509	0.999894521019812
2-Mar.1	4441.42241364645	-0.406049729446587	0.204080584693676	-1.98965389116297	0.0466290752223367	0.976553913300804
MARK4	4278.66087601077	-0.112828322697799	0.122214201498763	-0.923201406335258	0.355902256112929	0.999894521019812
MAST1	4294.76296949403	-0.0898370490615479	0.17612059436559	-0.510088268695396	0.609989623572754	0.999894521019812
MAST3	13741.6362817302	0.0914303341865016	0.145002354738476	0.630543789108831	0.528338862485133	0.999894521019812
MATK	3884.99326801753	-0.325111905457292	0.165885639383594	-1.95985563708443	0.0500126660940095	0.985462145216526
MAU2	1126.24117457617	0.156321726656868	0.122648962435949	1.27454585470711	0.202470032578707	0.999894521019812
MBD3	8661.0211307346	-0.312875004323957	0.288376072964624	-1.08495479915332	0.27794167536218	0.999894521019812
MBOAT7	6718.20843879359	-0.0500062439920837	0.197516746204015	-0.253174705199084	0.800133212219723	0.999894521019812
MCOLN1	1092.3364398753	-0.288820628219944	0.173984652171218	-1.66003509284093	0.0969073930162178	0.999894521019812
MED16	2402.92300673585	-0.201187888072953	0.193996869592898	-1.03706770369618	0.299704305383804	0.999894521019812
MED25	1777.42016294214	-0.142853120154273	0.154885423968271	-0.922314808548657	0.356364391921519	0.999894521019812
MED26	378.579137862418	-0.315945485339314	0.147835130201325	-2.13714754340902	0.032585993032636	0.943895713997112
MED29	5407.88267736154	-0.252486061308505	0.181581695156196	-1.39048190452962	0.164382590460482	0.999894521019812
MEF2B	2.10370644760003	-0.267015448191533	1.32224036765494	-0.201941685281549	0.839962313208128	0.999894521019812
MEF2BNB	1402.18593396696	-0.173718989493549	0.223785356738504	-0.776275052243663	0.437586600068202	0.999894521019812
MEF2BNB-MEF2B	10.9094848523683	0.485548347311498	0.731690825414393	0.663597697889006	0.506947831118738	0.999894521019812
MEGF8	13238.7655912936	0.0910776336222092	0.111746223239182	0.815039926917853	0.415049455981086	0.999894521019812
MEIS3	3006.91521982273	-0.270338575771618	0.261115349022872	-1.0353224227655	0.300518361551454	0.999894521019812
MEX3D	585.107267689732	-0.44128414520272	0.285060046035264	-1.54803926870947	0.121612842357047	0.999894521019812
MFSD12	2296.93719437878	-0.127785602162211	0.187331242910484	-0.682137160768601	0.495152224872506	0.999894521019812
MGC2752	2556.96214844783	-0.236064627523874	0.0972253278962307	-2.42801575095563	0.0151816839256626	0.869889535793718
MGC45922	10.3745329358559	-0.294064203209459	0.757471778689699	-0.388218031988125	0.697854690023201	0.999894521019812
MIA	0.986940856192703	2.52475114741829	2.00266840274688	1.26069355463706	0.207419277037357	0.999894521019812
MIA-RAB4B	0.225912602501887	1.47363613971536	4.44090657763384	0.331832276575502	0.740015910709998	0.999894521019812
MIDN	2166.24678667063	0.0173795000134239	0.328958890055065	0.052831829565435	0.95786590058054	0.999894521019812
MIER2	1066.41824670048	-0.054795235389026	0.224065285242884	-0.244550311886238	0.806804641260355	0.999894521019812
MIMT1	55.0186919144831	-0.411117770930532	0.388050618927546	-1.05944366759867	0.289397771410487	0.999894521019812
MIR125A	0.586795527182598	1.32573760947966	3.56420324378495	0.371959037911601	0.709923347658723	0.999894521019812
MIR1470	0.855156817494728	-1.46708723281028	2.08644386367536	-0.703152027405113	0.48196101182382	0.999894521019812
MIR150	0.300051234654384	-0.315130063193088	4.44495809584685	-0.0708960706485694	0.94348047067639	0.999894521019812
MIR181C	3.48775364049639	0.397456497371826	1.0452687005684	0.380243373934087	0.703764765147489	0.999894521019812
MIR181D	3.01884385726218	-0.40738715663388	1.16628886240709	-0.349302106677996	0.726862517042918	0.999894521019812
MIR199A1	0.124422205929707	1.65666961984381	4.44884636456874	0.372381845558382	0.709608568735318	0.999894521019812
MIR23A	0.064660298056814	0.539842708459283	4.45326935426408	0.121223906643413	0.903513688989176	0.999894521019812
MIR27A	0.0564900072106766	0.692834082974524	4.4539713483155	0.155554229875447	0.876384404920959	0.999894521019812
MIR3188	0.452127322760373	-2.52947997799993	4.41754514811894	-0.572598557159518	0.566916536869578	0.999894521019812
MIR3190	2.29429099116266	0.420411844428602	1.34733509503959	0.312032133636546	0.755016102539657	0.999894521019812
MIR320E	0.0880199798643668	-0.329368377890453	4.45401103615335	-0.0739487116706626	0.941051195614107	0.999894521019812
MIR330	0.298333159790192	-1.42904524152018	4.43776050284266	-0.322019460176995	0.747437952026287	0.999894521019812
MIR373	0.0709601708226356	-0.171356717903671	4.45401103615335	-0.038472450228067	0.969310996749585	0.999894521019812
MIR4321	0.872450083807783	-1.15113027810996	2.81106877093601	-0.409499152070429	0.682173388927078	0.999894521019812
MIR4322	0.568504378977221	-0.70193047370215	3.68599479073172	-0.190431759552977	0.848970812476012	0.999894521019812
MIR4323	0.141920341645271	-0.332844831225023	4.45253516734155	-0.0747540038911702	0.94041043894295	0.999894521019812
MIR4324	0.198583200844129	0.810031304110803	4.45127939167032	0.181977187418659	0.855600628768882	0.999894521019812
MIR4530	0.347719610352531	0.0981301835160288	4.42711207948658	0.0221657328195335	0.98231575211953	0.999894521019812
MIR4746	0.237700132023175	-0.03476289514248	4.45116525878427	-0.00780984149574682	0.993768711393103	0.999894521019812
MIR4748	0.451742096805569	1.72320703653193	4.43448089117212	0.388592730202621	0.69757744540547	0.999894521019812
MIR4750	0.121150305267491	1.18996983082653	4.45280091196454	0.267240744500641	0.789283806961316	0.999894521019812
MIR4754	2.18042821384215	0.903696763202623	1.30457288277681	0.692714661735944	0.488488636115438	0.999894521019812
MIR637	6.03930878501545	-0.157852129498647	1.1150667420541	-0.141562942867315	0.887425239383901	0.999894521019812
MIR639	0.659289683965605	-1.31092393399438	2.50802710384492	-0.522691294677266	0.601189097214984	0.999894521019812
MIR641	7.62241206599014	0.71032496228677	0.544450164597458	1.30466479482461	0.192007014260231	0.999894521019812
MIR643	0.425290064989988	-18.7105593923748	4.44489473967667	-4.20944937691277	2.55993789369858e-05	0.0133116770472326
MIR7-3	0.196419175140103	0.251236100594787	4.45187735768162	0.0564337425336492	0.954996277121774	0.999894521019812
MIR7-3HG	305.135317975589	-0.672106287881738	0.280164515642861	-2.39897007063701	0.0164412584689044	0.869889535793718
MIR769	1.29869851316459	1.19268006788275	2.09542374203101	0.569183236764669	0.569231795544937	0.999894521019812
MIR99B	2.07056790912457	1.04664098955203	1.57220052688744	0.665717236225656	0.505591854335529	0.999894521019812
MIRLET7E	0.313289633500349	1.81762348464663	4.44089588681923	0.409292073259681	0.682325331966671	0.999894521019812
MKNK2	3427.41225717776	-0.00700040924962694	0.363818154077742	-0.01924150615126	0.984648446602986	0.999894521019812
MLL4	1399.47365951052	0.197509955935194	0.174408162980251	1.13245820929585	0.257441844462325	0.999894521019812
MLLT1	7256.97034296678	-0.243109853099762	0.201060259805577	-1.20913925673251	0.22660934957544	0.999894521019812
MOB3A	1053.74868007149	-0.0715816776381475	0.300682775555297	-0.238063778365593	0.81183162783002	0.999894521019812
MPND	1432.78696189215	-0.212918023401414	0.15155228571485	-1.40491462993851	0.160046665636589	0.999894521019812
MPV17L2	466.234219185266	-0.199878131743645	0.225571828315365	-0.886095277217869	0.375566187770266	0.999894521019812
MRI1	397.28369784905	0.106121504121789	0.188870013758804	0.561875874363578	0.574200592169473	0.999894521019812
MRPL34	1692.67141940277	-0.117109109109168	0.14129904650752	-0.828803251003789	0.407215748329259	0.999894521019812
MRPL4	2000.4550434782	-0.0688068287697266	0.107853480042751	-0.637965773032571	0.52349596057924	0.999894521019812
MRPL54	1196.24518417953	-0.158773489804756	0.151819334565269	-1.04580546515633	0.295650857420963	0.999894521019812
MRPS12	967.239047521885	-0.204365522177776	0.11605345540792	-1.76096025283733	0.0782451306205683	0.999894521019812
MUC16	0.875754940738691	-0.858011868200182	2.41908077287214	-0.35468508444283	0.722825526283566	0.999894521019812
MUM1	4831.11131769912	-0.0924735397543471	0.0853086753919858	-1.08398752330217	0.278370330844219	0.999894521019812
MYADM	3511.77081424925	-0.10853420458626	0.162133289195542	-0.669413450653934	0.503231773770185	0.999894521019812
MYBPC2	51.6570020173512	-0.987644831859222	0.517067933646686	-1.91008718118281	0.056121989212236	0.99148980608876
MYH14	4071.9884483848	-0.108551552410589	0.199017940586367	-0.545436014917867	0.585453676183479	0.999894521019812
MYO1F	143.445734153824	0.0554841888119196	0.567151122735582	0.0978296376180983	0.92206757284282	0.999894521019812
MYO9B	1426.07565189001	0.525786596486173	0.261193021899225	2.01301930910327	0.0441125980432638	0.965566950033915
MYPOP	1759.39090549401	-0.380734697348368	0.163424949388304	-2.32972198414899	0.0198208498420819	0.905194234735699
MZF1	756.808650645658	-0.31180725223813	0.166297658947462	-1.87499483884279	0.0607934335675245	0.999894521019812
NACC1	8789.82638744339	-0.345164352106263	0.222372783913304	-1.55218793429699	0.12061726225843	0.999894521019812
NANOS2	1.47538272547128	0.665535168788384	4.43552737491128	0.150046457283266	0.8807279625112	0.999894521019812
NANOS3	379.593573812694	-0.397690962568184	0.265091134119193	-1.50020468956676	0.133561388875921	0.999894521019812
NAPA	10863.1797960077	-0.203173193491072	0.128967943974828	-1.5753774715578	0.115169341310567	0.999894521019812
NAPSA	21.7615050542472	0.351531343024627	0.500378656100103	0.702530651016222	0.482348293651451	0.999894521019812
NAPSB	92.1547021037102	-0.0765091996417629	0.937757939873482	-0.0815873653408737	0.934974848794121	0.999894521019812
NAT14	2834.0258610466	-0.406717733922368	0.227287404691045	-1.78944246591766	0.0735435854327642	0.999894521019812
NCAN	7713.49902847267	-0.0748621262706812	0.309312524584477	-0.242027465170539	0.80875888164768	0.999894521019812
NCCRP1	1.9185702932214	-1.63347346849497	1.80643501727833	-0.904252548733276	0.365861501728399	0.999894521019812
NCLN	2456.73908521838	-0.163610602392994	0.196970059364568	-0.830636914670216	0.406178774320764	0.999894521019812
NCR1	0.360933264776908	-1.14972791865082	4.05416553629911	-0.283591754790645	0.776723256530728	0.999894521019812
NDUFA11	3876.81397093474	-0.338484730532136	0.12156989350085	-2.78428088389969	0.00536465544448938	0.598819131290647
NDUFA13	9443.17228425697	-0.470059944821139	0.207928258879003	-2.26068331142365	0.0237788746217055	0.922392745702125
NDUFA3	3461.77974340305	-0.498849311027	0.259209711151757	-1.92450085612318	0.0542918335230651	0.99148980608876
NDUFA7	1466.17343421037	-0.405079262957005	0.155041227140509	-2.61271966449217	0.00898249477019177	0.742274374032901
NDUFB7	4125.94784702519	-0.409729812419573	0.182689771005713	-2.24276274563155	0.0249121180275316	0.923648315396231
NDUFS7	3399.49794117497	-0.256895164859343	0.126592315408809	-2.02931089481807	0.0424266343235351	0.962953951616754
NFIC	9064.48492163093	-0.185316161273686	0.159813565091274	-1.15957716835769	0.246221001172506	0.999894521019812
NFIX	17106.736277328	-0.063684643496724	0.155017920251313	-0.41082117082644	0.681203668204011	0.999894521019812
NFKBIB	1261.62820186248	-0.193510598324803	0.247585888696121	-0.781589772114644	0.434455699645459	0.999894521019812
NFKBID	40.18514260253	-0.151535472050031	0.305278170550189	-0.496384893085953	0.619622881451174	0.999894521019812
NKG7	15.3248863262656	-0.797545404586269	0.58804082163386	-1.35627557687289	0.175011503253788	0.999894521019812
NKPD1	57.2303437706709	-0.272206869457744	0.31211573929796	-0.872134388576549	0.383135067810844	0.999894521019812
NLRP11	0.334158075562663	-1.07173887258546	4.41278171215017	-0.242871490704951	0.808104951529428	0.999894521019812
NLRP12	3.16451706356853	0.611691537143913	0.802021716994078	0.762686999843958	0.445650085439253	0.999894521019812
NLRP13	0.10303222933697	-0.671011930402093	4.45401103615335	-0.150653405426136	0.880249130687513	0.999894521019812
NLRP2	227.224952054622	-0.972341771262009	0.66058343963447	-1.47194391037118	0.141036024672208	0.999894521019812
NLRP4	4.12444232314209	-1.80426242980514	2.02904500408141	-0.889217551200625	0.373886171995109	0.999894521019812
NLRP5	0.12022873487887	0.815090520759843	4.45208013927942	0.183080828570118	0.854734598111607	0.999894521019812
NLRP7	0.289201008065917	-0.152475601843936	4.44628461701557	-0.0342928118592373	0.972643656805395	0.999894521019812
NLRP9	5.59930918706644	0.0290711049566067	0.727697336356101	0.0399494453314595	0.968133430868051	0.999894521019812
NOSIP	1462.37122900702	-0.250012180599184	0.191135349478215	-1.30803737394312	0.190860633089048	0.999894521019812
NOTCH3	1207.88161294126	0.16212046787293	0.309965453586516	0.52302753741452	0.600955090224003	0.999894521019812
NOVA2	1973.91904752278	-0.114536465086286	0.21583830936753	-0.530658646381691	0.595655347639403	0.999894521019812
NPAS1	491.723237659643	-0.276716994942085	0.198469718067178	-1.39425297540062	0.163241225737992	0.999894521019812
NPHS1	28.9869905303526	0.414980966343407	0.585572530742433	0.708675603032921	0.478525807998952	0.999894521019812
NR1H2	4037.07836435254	-0.17223027968607	0.171696667441424	-1.00310787770432	0.31580881419145	0.999894521019812
NR2C2AP	380.431981561681	-0.206290225134963	0.208473483659294	-0.989527404224227	0.322405168754402	0.999894521019812
NR2F6	1656.58886577515	-0.193773105017927	0.245229391895764	-0.790170800979239	0.429428025994195	0.999894521019812
NRTN	2.30583727293033	0.54283842878417	1.27483169034877	0.425811840805164	0.670244958145992	0.999894521019812
NTF4	0.530073554015594	0.185416402835059	4.30945399113485	0.0430254977118881	0.965681208435067	0.999894521019812
NTN5	51.1209211390371	-0.276658631089032	0.471937934904042	-0.586218251654815	0.557728857997493	0.999894521019812
NUCB1	9984.54704097468	0.0391096210359712	0.197501463172693	0.198021930611087	0.843027905329548	0.999894521019812
NUDT19	336.282859126917	-0.12434571999701	0.175650410986594	-0.707915906934599	0.478997480872028	0.999894521019812
NUMBL	3379.11592661961	-0.170403015123166	0.193538568236062	-0.880460244571629	0.378610032700753	0.999894521019812
NUP62	1539.98395765565	-0.000809371431877558	0.0806453259222299	-0.0100361852670553	0.991992417153602	0.999894521019812
NWD1	957.369967390502	0.095561537418139	0.477498742093148	0.200129401386983	0.841379379497705	0.999894521019812
NXNL1	16.5721059271302	-0.321832916992663	0.537802169282726	-0.598422496922792	0.549558058434581	0.999894521019812
OAZ1	23160.7028243237	-0.251250981577661	0.0859064106352503	-2.92470584814032	0.00344781960956287	0.532942223880453
OCEL1	717.308864117233	-0.454794224220869	0.170852699935381	-2.66190832449753	0.00776990371223509	0.701618028338946
ODF3L2	16.2742001490253	-0.0293174582216032	0.551117265114049	-0.0531964067856525	0.957575418533282	0.999894521019812
OLFM2	7738.95122647405	-0.28256926634179	0.321184867229827	-0.879771418805965	0.378983150827544	0.999894521019812
ONECUT3	0.141551330109939	0.200290508031852	4.45231899690009	0.0449856598710254	0.964118739147991	0.999894521019812
OPA3	1299.55456470186	0.0975727083088526	0.176202374321436	0.553753652211612	0.579747451491081	0.999894521019812
OR10H5	0.914055271680728	0.690649257304751	2.25958436737967	0.305653228653579	0.759868688073446	0.999894521019812
OR1I1	0.159447384018886	-0.384082956026784	4.4498342343311	-0.0863139918928957	0.931216816064236	0.999894521019812
OR1M1	0.164437948048235	0.01622377236646	4.45382088732116	0.00364266385580182	0.997093581176808	0.999955302166341
OR7A5	38.8640664934337	0.774284000680564	1.10847840509747	0.698510676545368	0.484857883307987	0.999894521019812
OR7C1	4.4673264360783	1.19646134598508	1.43565361129275	0.833391381161718	0.404624033974562	0.999894521019812
OR7D2	15.1677242242798	-0.118741581183424	0.599351180810574	-0.198116872019565	0.842953624503914	0.999894521019812
OSCAR	89.1975348129295	-0.471944817957504	0.257814580336423	-1.83055906823292	0.0671663827094208	0.999894521019812
P2RY11	116.945396914807	-0.10527790758701	0.219086084280709	-0.480532152156773	0.630849046569758	0.999894521019812
PAF1	2856.37904321777	-0.216860238322443	0.137057547841517	-1.58225680918503	0.113590956296116	0.999894521019812
PAFAH1B3	1039.94210704996	-0.296359482807437	0.219437756110147	-1.35054007141177	0.176842809121032	0.999894521019812
PAK4	1066.45412361886	-0.054715523865973	0.230178468597139	-0.237709131524967	0.81210670072601	0.999894521019812
PALM	20654.7914037919	-0.354019359545736	0.288703517794937	-1.22623846861884	0.220108948887378	0.999894521019812
PALM3	326.939991856845	-0.219796511286293	0.32898771675294	-0.668099445947868	0.504070115487455	0.999894521019812
PAPL	84.8312703512398	0.578451151762062	0.356051818140017	1.62462631081015	0.104242207407448	0.999894521019812
PBX4	29.1594666714531	-0.547864452103862	0.368458078568324	-1.48691122266239	0.137038259799512	0.999894521019812
PCP2	8.50363556124335	2.0060075555468	0.911892504166958	2.19982897806507	0.0278190311769163	0.93406392979639
PCSK4	169.787647433428	-0.0532635023252391	0.292446805083952	-0.182130566651083	0.855480261175672	0.999894521019812
PDCD2L	288.40312223616	-0.113410897565633	0.139236115755726	-0.814522129909165	0.415345899845124	0.999894521019812
PDCD5	1200.27883771176	-0.168257895085818	0.206876889890801	-0.813323784858871	0.416032443693847	0.999894521019812
PDE4A	3852.4000058077	-0.140902555728447	0.177337132139459	-0.794546263540793	0.426877487346555	0.999894521019812
PDE4C	204.751866102619	0.278638278840722	0.279408204906346	0.9972444400268	0.318645874857443	0.999894521019812
PEG3	10965.6474009694	0.0677248303538419	0.228940926959973	0.295817926716452	0.767369131851032	0.999894521019812
PEPD	2123.05098477247	-0.142539043534848	0.12532323237548	-1.13737126654847	0.255383113794375	0.999894521019812
PEX11G	90.6571788872896	-0.208557290291547	0.392344227510141	-0.531567118025602	0.595025843863824	0.999894521019812
PGLS	826.398813173273	-0.343008679770331	0.226044194539213	-1.5174407839562	0.129155433504869	0.999894521019812
PGLYRP1	5.55304337791264	-0.440003785477032	0.903580191422879	-0.486955988692219	0.626289520446089	0.999894521019812
PGLYRP2	1.01269185057234	0.125449491668958	2.58319060140611	0.0485637767498346	0.961266937851622	0.999894521019812
PGPEP1	1779.82704198561	0.0678603320434042	0.27764304567491	0.24441574568686	0.80690884822201	0.999894521019812
PHLDB3	137.358226055093	0.188544490476958	0.236269685829046	0.798005422555053	0.424867343357488	0.999894521019812
PIAS4	565.93729058162	0.0588400262909716	0.17360717130805	0.338926242779253	0.73466529438756	0.999894521019812
PIH1D1	1660.06652239376	-0.293334939221277	0.108739686978012	-2.69758859321153	0.00698436974928659	0.679677172904384
PIK3R2	4749.22203949366	-0.133346264167258	0.115614563611833	-1.15336909124146	0.248758922431825	0.999894521019812
PIN1	8927.55222079532	-0.155551108058012	0.0953164536971113	-1.63194393018764	0.102691298473178	0.999894521019812
PIP5K1C	12338.585417777	-0.16010649482535	0.153706661260974	-1.04163667021242	0.297580160599369	0.999894521019812
PKN1	3592.44466787113	-0.277121066972372	0.236904034559258	-1.16976085902435	0.242097219111507	0.999894521019812
PLA2G4C	940.358624616112	0.30096169726821	0.129309079654503	2.32745989742051	0.0199408010072392	0.905194234735699
PLAC2	337.48066434943	0.229100073951345	0.300251487430186	0.763027273943531	0.445447130372657	0.999894521019812
PLAUR	184.345653755242	0.585687289142828	0.411694850528566	1.42262476295459	0.154844961530708	0.999894521019812
PLD3	24876.3021592022	-0.113272406976779	0.130898733378892	-0.865343797093188	0.386850118858686	0.999894521019812
PLEKHA4	273.142460893637	-0.189775111376563	0.476763910720701	-0.398048399027705	0.69059450979916	0.999894521019812
PLEKHF1	290.743021120672	0.0891570105053632	0.423834687805864	0.210357984069018	0.833388282792558	0.999894521019812
PLEKHG2	106.228757540483	0.290359512458435	0.330187373965268	0.879377999744403	0.379196356685758	0.999894521019812
PLEKHJ1	1871.17964199082	-0.1713694487486	0.16155655759903	-1.06073966476758	0.288808228694879	0.999894521019812
PLIN3	949.128752555283	0.218970702649303	0.335849806259357	0.651989962680535	0.514407647536448	0.999894521019812
PLIN4	586.233385225894	0.308367700789237	0.485425200837931	0.635252764497885	0.525263575196766	0.999894521019812
PLIN5	239.597274617725	-0.309094936600486	0.435810221177298	-0.709242054409592	0.478174280276913	0.999894521019812
PLK5	132.36575429023	-0.0608395464267895	0.409082379842772	-0.148721992010931	0.881773007109747	0.999894521019812
PLVAP	43.3721629508989	-0.119382155600953	0.496798221303707	-0.240303105932361	0.810095287363526	0.999894521019812
PNKP	602.830691369218	-0.29868806100105	0.207325406460729	-1.4406727380883	0.149677160230988	0.999894521019812
PNMAL1	10315.5015877391	0.150153948172527	0.248394035721534	0.604499007942606	0.545511928579556	0.999894521019812
PNMAL2	13844.7098266933	-0.0789460586983261	0.189889212009437	-0.415747992542108	0.677594418784421	0.999894521019812
PNPLA6	5440.72309414582	0.154309791933643	0.10656446979608	1.44804166181212	0.147605399365975	0.999894521019812
PODNL1	65.2686189498664	0.397946315406189	0.358198395233955	1.11096621509505	0.26658289188556	0.999894521019812
POLD1	219.903061430642	0.18868277446399	0.217071903835022	0.869217854224894	0.38472798357845	0.999894521019812
POLR2E	7633.93629883544	-0.293733770830045	0.118976242737906	-2.46884389749232	0.0135550335484244	0.865597428119606
POLR2I	2182.7622929288	-0.28864131807166	0.239075908617335	-1.20732080342591	0.227308621995894	0.999894521019812
POLRMT	2567.26023028107	0.00964156932253514	0.120291007310874	0.0801520374471379	0.936116335942357	0.999894521019812
POP4	962.473549284289	0.0479040700149577	0.106606463711606	0.449354273156916	0.65317611207157	0.999894521019812
POU2F2	203.228467089174	-0.0852792377948708	0.253068258974438	-0.33698116919311	0.736131095553405	0.999894521019812
PPAN	227.124865606291	-0.0222692391683221	0.241408703062276	-0.0922470436477073	0.926501761929727	0.999894521019812
PPAN-P2RY11	17.2099834407743	-0.185718462477225	0.342182738470816	-0.542746438079208	0.587304396041757	0.999894521019812
PPAP2C	670.539385852506	0.430498951826163	0.340948209278543	1.26265203954909	0.206714257110321	0.999894521019812
PPFIA3	7995.51349010594	-0.155776338275984	0.139435479119415	-1.11719297885852	0.263911821994293	0.999894521019812
PPM1N	26.5332285910723	0.257207098460977	0.370047156427629	0.695065734172934	0.487014107575515	0.999894521019812
PPP1R12C	6879.6225297517	-0.228090211700164	0.116717134871307	-1.9542135947019	0.0506759622362634	0.986386550522237
PPP1R13L	155.760422357191	0.141278090924888	0.382288067988336	0.369559247999335	0.7117109200016	0.999894521019812
PPP1R14A	1812.2893157749	-0.0821009950400895	0.372920318546483	-0.220156936903013	0.825748933174136	0.999894521019812
PPP1R15A	2287.97043286614	-0.395456604751459	0.2626306975767	-1.50575164442065	0.132130940881056	0.999894521019812
PPP1R37	4132.07470356091	-0.212143564679277	0.173737099203317	-1.2210608192037	0.22206299304073	0.999894521019812
PPP2R1A	24033.3054671023	-0.165755554989772	0.133056262061046	-1.2457553851447	0.212854213415944	0.999894521019812
PPP5C	3678.80601439992	-0.131718621384103	0.122592931712508	-1.07443895454752	0.28262599117833	0.999894521019812
PPP6R1	7189.68956378836	-0.0527149496021112	0.116868610485612	-0.451061661322663	0.651945108488321	0.999894521019812
PRAM1	48.5150334985734	0.172912136516066	0.747283364158948	0.231387643308071	0.817013663931366	0.999894521019812
PRDX2	13503.2833877081	-0.255472689724962	0.0912106541049611	-2.80090842711177	0.00509589771570104	0.597792312106446
PRG1	0.750517153174923	-0.596995137069601	2.83986972782385	-0.210219198162681	0.833496596368854	0.999894521019812
PRKACA	9317.57532375997	-0.179700734772682	0.173722322493604	-1.03441361014096	0.300942844434944	0.999894521019812
PRKCG	6374.24163256549	-0.0842546446257944	0.337999472749396	-0.249274485372537	0.803148466220196	0.999894521019812
PRKCSH	5857.91382929765	-0.11816938239319	0.158450326111025	-0.745781881890161	0.455799186450956	0.999894521019812
PRKD2	420.958813442649	0.00878910474104405	0.39161346544317	0.0224433159648835	0.982094327899446	0.999894521019812
PRMT1	3528.34488534507	-0.241981025976732	0.121831673055161	-1.98619143863495	0.0470120711288394	0.979094871623223
PRODH2	0.865782623374761	1.73566308013492	2.42836085061946	0.714746772372059	0.474765530675119	0.999894521019812
PRPF31	1819.64557924127	-0.0874795601709297	0.105244099860218	-0.831206312630513	0.405857089299555	0.999894521019812
PRR12	3082.04874017621	-0.0147899356070983	0.14358270750364	-0.103006384711915	0.917957903643993	0.999894521019812
PRR19	139.594304587532	0.00306882579098691	0.283577454225114	0.0108218257314305	0.991365600861354	0.999894521019812
PRR22	41.7675250442699	-0.321785444971691	0.397456637144362	-0.809611451663377	0.418163524296181	0.999894521019812
PRR24	782.588026568106	-0.377500893674174	0.211325440464477	-1.78634854773971	0.0740428409070066	0.999894521019812
PRRG2	18.1564351773289	-0.00338057018063117	0.502262253114008	-0.00673068732454361	0.994629729047657	0.999894521019812
PRSS57	0.573292051576695	-1.15094797799361	3.22849836518018	-0.356496379371521	0.721468863072948	0.999894521019812
PRTN3	78.5477096456087	-0.651536656316812	0.495996363353594	-1.3135915995665	0.188983677169386	0.999894521019812
PRX	485.072449552677	0.429327209195423	0.432191438173794	0.993372777141366	0.320528322992586	0.999894521019812
PSENEN	1438.62346485855	-0.372401668435246	0.236657470499631	-1.57358932151617	0.115582423562159	0.999894521019812
PSG1	0.0666128924168154	-0.254899862328589	4.45401103615335	-0.0572292839554187	0.954362551158033	0.999894521019812
PSG10P	4.62786171629018	0.491214535789837	0.773878873678936	0.634743436598362	0.525595759305496	0.999894521019812
PSG11	0.33982535465957	-0.721379521410238	4.43001713909299	-0.162838991082986	0.870645207535105	0.999894521019812
PSG2	0.0661015726261483	0.947671126402695	4.45374698141812	0.212780638495307	0.831498066172249	0.999894521019812
PSG3	0.535256941576898	-0.661219944155073	2.94051572642653	-0.224865297679813	0.822084066385504	0.999894521019812
PSG4	0.273437460677512	1.11104495962122	4.44267624828607	0.250084610610518	0.8025219168754	0.999894521019812
PSG5	0.376340688919606	1.81570639502243	4.43684536041396	0.409233644071162	0.68236820642072	0.999894521019812
PSG6	0.273606053347683	-1.5293592332638	4.43955852572022	-0.344484530253084	0.730481928004066	0.999894521019812
PSG7	0.351415703429311	-1.36909400623151	4.44493361039058	-0.308012250853664	0.75807301040223	0.999894521019812
PSG9	0.377140326258176	2.02353823607059	4.43465301412764	0.456301367801298	0.648173280498886	0.999894521019812
PSMC4	2603.26468294027	-0.215196325267524	0.111760353540034	-1.92551578848072	0.0541648626785378	0.99148980608876
PSMD8	4877.87058536942	-0.0928759518748131	0.0931236838281465	-0.997339753506846	0.318599623808969	0.999894521019812
PSPN	28.6705681395405	-0.318954488485483	0.511358103653003	-0.623739970496134	0.532798368601691	0.999894521019812
PTBP1	1014.00178774585	0.126963146655123	0.273098294585799	0.464899082755843	0.642003727412338	0.999894521019812
PTGER1	19.6249705923487	-0.098071821559561	0.588685901370586	-0.166594479893656	0.867689137406802	0.999894521019812
PTGIR	9.02004211396787	0.900273618278641	0.672486548480687	1.33872360765071	0.180660667949724	0.999894521019812
PTH2	0.743675703709268	-5.83851642732748	2.81282485125138	-2.07567720568525	0.0379238155102058	0.960378699797137
PTOV1	6789.63573289841	-0.287854333730608	0.147352257640767	-1.95351152632066	0.0507590128362969	0.986386550522237
PTPRH	160.851926149394	0.271132121337665	0.371094451875143	0.730628334559118	0.465006200169726	0.999894521019812
PTPRS	7100.41663980035	0.151882799518802	0.127252301028234	1.19355640952303	0.232651533932955	0.999894521019812
PVR	1758.01164108409	0.161512184479399	0.142949315493549	1.12985629851923	0.258536781047886	0.999894521019812
PVRL2	857.966332486123	-0.102522015134598	0.303661764847639	-0.337619111138466	0.735650238411116	0.999894521019812
QPCTL	462.864533862091	-0.141444107929299	0.222242570064949	-0.636440209848016	0.524489539688663	0.999894521019812
QTRT1	716.595068624196	-0.0204497263242784	0.155326512301936	-0.131656379977982	0.895256088830962	0.999894521019812
R3HDM4	2275.94167667893	-0.303751878425287	0.242496315065578	-1.25260409974949	0.21034982210858	0.999894521019812
RAB11B	8272.14056129524	-0.23696552965781	0.209910706963365	-1.12888729253419	0.258945382044001	0.999894521019812
RAB3A	21309.0078688105	-0.212008974738116	0.173491608483298	-1.22201284887232	0.221702768073118	0.999894521019812
RAB3D	1496.77932163779	-0.0273738292870048	0.11886757345739	-0.230288450338539	0.817867634750203	0.999894521019812
RAB4B	1.2128886731113	-2.17174405845512	1.98767565096801	-1.09260485099642	0.274567331917501	0.999894521019812
RAB4B-EGLN2	4.25493376136046	-0.391165911334017	0.706379276517885	-0.55376187317142	0.579741824517279	0.999894521019812
RAB8A	941.876971570297	-0.102177706376795	0.147272435754789	-0.693800614168717	0.487807257416038	0.999894521019812
RABAC1	4313.72642956779	-0.340336112753415	0.203392780472325	-1.67329495158616	0.0942692458098718	0.999894521019812
RAD23A	5542.20091611464	-0.227845193367594	0.137995019735897	-1.6511117126086	0.0987157661175478	0.999894521019812
RANBP3	2998.42370648872	-0.0596587505829279	0.150196390557835	-0.39720495520134	0.691216328417048	0.999894521019812
RASAL3	41.5190946861354	-0.336516846635023	0.557584785941565	-0.603525876457988	0.546158906594156	0.999894521019812
RASGRP4	27.8306987938609	0.391145639490135	0.671325723195779	0.582646584176942	0.560131238781999	0.999894521019812
RASIP1	519.116609522164	0.10996992537579	0.270210330608052	0.406978982366533	0.684023424931764	0.999894521019812
RAVER1	1076.63004237324	-0.104169250507381	0.21723806142173	-0.479516571937889	0.631571181707361	0.999894521019812
RAX2	2.97046514736718	0.415531719031374	1.26477403119734	0.32854226034195	0.742501696762306	0.999894521019812
RBM42	2191.27810686996	-0.29350406060569	0.198621622696787	-1.47770447457147	0.139486896204125	0.999894521019812
RCN3	271.390697239307	-0.272949255296076	0.268115732386295	-1.01802774819203	0.308664769449834	0.999894521019812
RDH13	362.433720357094	0.0245504456402742	0.168680065636127	0.145544439692322	0.884281031464226	0.999894521019812
RDH8	0.0524015423862382	-0.640633563455708	4.45223342304416	-0.143890380980448	0.885587031507765	0.999894521019812
REEP6	913.866940247894	-0.377778116802136	0.249726852698827	-1.51276529824264	0.130339286380269	0.999894521019812
RELB	143.642414758635	-0.0408721875351475	0.298625063477823	-0.136867907399148	0.891135206253204	0.999894521019812
RETN	1.14857551668864	2.25056209846756	3.75804268417701	0.598865496643613	0.549262581592698	0.999894521019812
REXO1	3770.70729384232	-0.360813637975154	0.197193307765169	-1.82974585732309	0.0672879502734998	0.999894521019812
RFX1	401.613631321046	0.0716412544899564	0.221433917618577	0.323533337893427	0.746291363948977	0.999894521019812
RFX2	331.382867258546	-0.152301091562916	0.366993411929151	-0.41499679997612	0.678144245708811	0.999894521019812
RFXANK	761.090449822071	-0.280415270866301	0.274833533467966	-1.02030952092309	0.307581689316368	0.999894521019812
RGL3	65.4507217928943	0.413034051007649	0.437797780587167	0.943435689540716	0.345458095322306	0.999894521019812
RGS9BP	42.7518820080492	-0.328891576161952	0.240430729155592	-1.36792654298825	0.171335070428106	0.999894521019812
RHPN2	489.832483305239	0.000246970726419618	0.376647026501157	0.000655708684902784	0.999476820201422	0.999955302166341
RINL	403.966333444367	-0.180419862474995	0.243113824181272	-0.742120951297569	0.458014056909886	0.999894521019812
RLN3	0.25492669765834	1.16421003966527	4.44411860680997	0.261966464594641	0.793347296899194	0.999894521019812
RNASEH2A	208.909212079204	0.0822948177635072	0.19613651023635	0.419579290282772	0.674792819953572	0.999894521019812
RNF126	1521.70750931299	-0.37479990262301	0.197696173650246	-1.89583791988856	0.0579814799532119	0.997711987572621
RPL13A	2887.9212369744	-0.202977718273966	0.288083203946046	-0.704580188965065	0.48107153083938	0.999894521019812
RPL18	11909.9152705108	-0.268818871836363	0.300234632310155	-0.895362636108754	0.370593267233854	0.999894521019812
RPL18A	8964.05753893713	-0.167608506811401	0.225680025323037	-0.742682063117847	0.45767419178367	0.999894521019812
RPL28	11590.8228480231	-0.264055220691974	0.248709523556009	-1.06170128476206	0.288371315926413	0.999894521019812
RPL36	6952.80716378493	-0.308841333523025	0.26048158447204	-1.18565515542683	0.235758511038341	0.999894521019812
RPS11	16822.7119381998	-0.292753291177371	0.249039816194827	-1.17552805671984	0.239783519170092	0.999894521019812
RPS15	11119.3698110731	-0.33244435234124	0.251738329543409	-1.32059489289617	0.18663647664153	0.999894521019812
RPS16	8762.63064235791	-0.117969210903922	0.261661618071779	-0.450846447305698	0.652100222720462	0.999894521019812
RPS19	8588.51360497262	-0.3437525456506	0.30758864526404	-1.11757228669971	0.263749710425228	0.999894521019812
RPS28	7044.63277136372	-0.296382326405976	0.283299049191096	-1.04618186066009	0.295477076098955	0.999894521019812
RPS5	7907.57415421834	-0.15183834548266	0.226944725020807	-0.66905430592731	0.503460836775466	0.999894521019812
RPS9	10216.4122688634	-0.248413500673455	0.198610955277832	-1.25075427146482	0.211024143224778	0.999894521019812
RPSAP58	84.0895333826725	-0.109955977348893	0.3170196234204	-0.346842811061827	0.728709412654175	0.999894521019812
RRAS	461.92599818666	0.139116568392092	0.347797090104205	0.399993479963879	0.689161319054848	0.999894521019812
RSPH6A	1.31835637019026	0.464180278424219	2.25502888705233	0.205842275941295	0.836914116834557	0.999894521019812
RTBDN	447.886877988384	-0.467738447318563	0.270053465140643	-1.7320216464357	0.0832697084127268	0.999894521019812
RTN2	3377.64562001764	-0.170685484011612	0.0906795690577332	-1.88229262429491	0.0597962954002972	0.999894521019812
RUVBL2	2865.08335211812	-0.261025612968999	0.116535147979794	-2.23988742876319	0.0250982319778707	0.923648315396231
RYR1	936.419122172924	0.433965827667301	0.308155109631362	1.40827075100732	0.159050913118993	0.999894521019812
S1PR2	107.202438185575	0.321638276463045	0.301998221801426	1.06503367650467	0.286860690438258	0.999894521019812
S1PR4	29.9880962621655	0.473608377475863	0.407787510361483	1.16140971815452	0.245475318761082	0.999894521019812
S1PR5	648.508377042776	0.47816205988503	0.401873135307575	1.18983335255557	0.234111897818767	0.999894521019812
SAE1	4550.54271020221	-0.0920353246100955	0.111261849433132	-0.8271957106502	0.408126142447295	0.999894521019812
SAFB	3567.36376662036	-0.133762592907456	0.12087861821609	-1.10658605203721	0.268472940451598	0.999894521019812
SAFB2	1903.65361483224	-0.244138481664016	0.163483927481547	-1.4933485231542	0.135345980176188	0.999894521019812
SAMD1	1148.36174941613	-0.136898014093453	0.163972294733032	-0.834885029305346	0.4037824446381	0.999894521019812
SAMD4B	5160.81238139008	-0.0574585284866098	0.159388864392447	-0.36049274022767	0.718478684665181	0.999894521019812
SARS2	672.587531346211	-0.183097290998611	0.171238762000991	-1.06925142916854	0.284956390264391	0.999894521019812
SBK2	0.499986161839112	0.896474453546604	4.40030879849394	0.203729895923085	0.838564578558165	0.999894521019812
SBNO2	621.170719882905	0.469630552921137	0.328338330332473	1.43032509316105	0.152623736063735	0.999894521019812
SBSN	4.43348022343586	-2.00318926488338	1.22280954808547	-1.63818582216645	0.101382936271264	0.999894521019812
SCAF1	7345.75932144337	-0.248587621658428	0.168296097029962	-1.47708488815502	0.139652883844369	0.999894521019812
SCAMP4	2460.90402925716	-0.180708003928043	0.208092026526125	-0.86840426778849	0.385173059324818	0.999894521019812
SCGB1B2P	93.2489498196291	0.0490802486789064	0.307137176277149	0.159799114108603	0.873039321953049	0.999894521019812
SCGB2B2	4.05290625424127	1.35982475909701	0.956038875304392	1.42235299653903	0.15492380104133	0.999894521019812
SCGB2B3P	0.45577797716148	0.664501083742732	4.44313123001331	0.149556933914991	0.881114187689751	0.999894521019812
SCN1B	14919.4484698321	-0.169133454999176	0.195582644720198	-0.86476719466157	0.387166580216133	0.999894521019812
SDHAF1	748.93723735964	0.00844288348662439	0.13215888038682	0.0638843448273219	0.949062317831691	0.999894521019812
SEC1	28.4461539021995	0.101410210361935	0.450086792326666	0.2253125665779	0.821736124280424	0.999894521019812
SELV	4.63587752032706	-0.74025585634021	0.918674911876989	-0.805786515741197	0.42036595436186	0.999894521019812
SEMA6B	12148.0404430228	-0.185027204694932	0.223992823107844	-0.826040772769977	0.40878096324646	0.999894521019812
SEPW1	21521.7538064141	-0.287455441152784	0.201900355913374	-1.42374905607456	0.154519127549679	0.999894521019812
SERTAD1	526.74229003607	0.398419544686155	0.419700601885756	0.949294670762961	0.342470763247067	0.999894521019812
SERTAD3	186.465763994855	-0.0929568908005687	0.258602452901565	-0.359458658483614	0.719251999661923	0.999894521019812
SF3A2	1427.32839161433	-0.281663434751506	0.221459974738318	-1.27184803973867	0.203427116477246	0.999894521019812
SGK110	0.164028976884497	0.0317319869436232	4.45306460720035	0.00712587616454394	0.994314421543314	0.999894521019812
SGTA	5433.33839838117	-0.182281976102027	0.196360232381075	-0.928303933498481	0.353249934256779	0.999894521019812
SH2D3A	7.21552499949237	0.54364389261688	0.830958595958944	0.654237040522462	0.512959101182692	0.999894521019812
SH3GL1	3350.25556715441	-0.0935695050088088	0.200458359871356	-0.466777764064602	0.640658886247454	0.999894521019812
SHANK1	13728.7471486653	-0.365718893063222	0.218191849464385	-1.67613453005227	0.0937118445279794	0.999894521019812
SHC2	1967.33747572786	0.1443944709575	0.221323432254559	0.652413842884119	0.514134236618176	0.999894521019812
SHD	964.406297981086	-0.53367794280175	0.262609308125928	-2.03221259219737	0.0421321386648002	0.961870374354007
SHISA7	2268.11319947657	0.261603961569065	0.187273369494157	1.39690956741838	0.16244076717477	0.999894521019812
SHKBP1	404.640582134724	-0.0203332093392583	0.232656753539167	-0.087395740849772	0.930356954736118	0.999894521019812
SIGLEC10	92.4154741022968	-0.190660530765183	0.579525943223204	-0.328993952720681	0.742160258876554	0.999894521019812
SIGLEC11	15.6839624481531	-1.10115920715418	0.947609832964866	-1.16203860370348	0.245219784518357	0.999894521019812
SIGLEC12	1.22811425171974	1.41224261788513	1.94081181988054	0.727655614737576	0.466824427012351	0.999894521019812
SIGLEC14	25.2166376773377	0.12665600169629	0.812924040641038	0.15580299679219	0.87618830837679	0.999894521019812
SIGLEC16	16.4489126133046	-0.443922982237238	0.566194024800698	-0.784047451566625	0.433012267585352	0.999894521019812
SIGLEC5	11.9581225991347	0.539753130084555	0.789310952373626	0.683828253569018	0.494083623310725	0.999894521019812
SIGLEC6	2.14340226965622	-0.0332722733295836	1.80760291942366	-0.0184068486347611	0.985314288948681	0.999894521019812
SIGLEC7	8.21104341230279	3.35670498039049	1.32510225157918	2.53316676233111	0.0113037161797332	0.822509313829051
SIGLEC8	76.4182846707595	-0.582492427201394	0.860938419489152	-0.676578503195411	0.498673422115401	0.999894521019812
SIGLEC9	33.5019881565069	2.20032497589989	0.916223231439307	2.40151624669391	0.0163272840246307	0.869889535793718
SIGLECP3	2.71413846531948	-0.284627117414725	0.961742425145967	-0.295949424682524	0.767268705316923	0.999894521019812
SIN3B	5206.49675260034	0.281662000361116	0.135197259982014	2.08334104107278	0.0372201483035658	0.960378699797137
SIPA1L3	1836.10217379315	0.32017707873314	0.136598506845305	2.34392810088131	0.0190818494705717	0.902051065881572
SIRT2	8030.03636968185	0.084169293227843	0.14452427957107	0.582388602646191	0.560304956777397	0.999894521019812
SIRT6	772.856149679013	-0.332643490644668	0.200922052567823	-1.65558477227073	0.0978059360630066	0.999894521019812
SIX5	192.103112546041	-0.119880149606395	0.445124372132307	-0.269318323398303	0.787684732899241	0.999894521019812
SLC17A7	42280.3102315027	-0.163432835296631	0.154716787948498	-1.05633549832378	0.290814963349056	0.999894521019812
SLC1A5	91.3860223367781	0.511732791096766	0.578177691119553	0.885078755124351	0.376114156829546	0.999894521019812
SLC1A6	680.574897371378	-0.117588940562066	0.177273610269064	-0.663318924816789	0.507126318565007	0.999894521019812
SLC25A23	21005.5727184303	-0.0953194444706759	0.190546566966396	-0.500242255676463	0.616904508136408	0.999894521019812
SLC25A41	228.939796965434	-0.481683945606096	0.47854138486863	-1.00656695708424	0.314142920030322	0.999894521019812
SLC25A42	1596.81552937948	0.057108256792851	0.163548995138174	0.349181337033611	0.726953176360875	0.999894521019812
SLC27A1	2188.48755496137	0.0153620482011949	0.31390280925469	0.0489388681728257	0.960968013634541	0.999894521019812
SLC27A5	716.867180080361	-0.27146306101717	0.28423364002157	-0.955070135247078	0.339542230476691	0.999894521019812
SLC35E1	2850.86446162788	-0.0321956746511072	0.104564207687256	-0.307903396039706	0.758155841589533	0.999894521019812
SLC39A3	1603.1970602063	-0.357537182219136	0.177251089437864	-2.0171226216608	0.0436827184456061	0.964459457264702
SLC44A2	4911.5335186744	-0.159765746212067	0.31603110499204	-0.50553804257999	0.613180985729482	0.999894521019812
SLC5A5	8.57088343340753	0.116627335363412	0.814373942553422	0.143211035212808	0.886123514818684	0.999894521019812
SLC6A16	23.4008046033405	0.15619478745058	0.351040137150726	0.444948514202278	0.656356961745942	0.999894521019812
SLC7A10	369.878388552553	-0.446354726461358	0.380335277625491	-1.17358223840828	0.240562398946439	0.999894521019812
SLC7A9	9.96735790245127	0.354937743541549	0.956810010049012	0.370959479743913	0.71066771225981	0.999894521019812
SLC8A2	8118.92678447346	-0.118298835047534	0.227786255250952	-0.51934141029363	0.603522680833761	0.999894521019812
SMARCA4	5151.88470736295	0.0219184198138442	0.131370111906575	0.16684479822497	0.867492168800154	0.999894521019812
SMG9	1397.77968130574	0.110743725964494	0.134894463621516	0.820965686740241	0.411665813500803	0.999894521019812
SNAPC2	987.412679848214	-0.161658556067395	0.185228828823334	-0.872750516722106	0.382799076366161	0.999894521019812
SNAR-C3	0.616139859050568	-1.28115780746783	4.44591302318253	-0.28816528816183	0.773220218309195	0.999894521019812
SNAR-D	0.100293050561457	1.30864187372926	4.45114591477901	0.294001117641238	0.768757049341775	0.999894521019812
SNAR-F	0.0853842653256393	0.392666721796453	4.45394185099066	0.0881616183895877	0.929748222579733	0.999894521019812
SNORA68	3.31732001379828	0.669287541674739	1.30480866326162	0.512939222829594	0.607993835565554	0.999894521019812
SNORD105	0.136439972584747	-16.0046045240652	4.42336228353729	-3.61819889445423	0.000296660380378262	0.09730460476407
SNORD105B	0.0679321987190303	1.11979678808838	4.4537507245846	0.251427809353389	0.801483369347348	0.999894521019812
SNORD23	3.27723078430852	-1.69337766207049	1.04038996743816	-1.62763743891172	0.103601785683228	0.999894521019812
SNORD32A	4.12696459521864	-0.0686559020383004	1.18781832098154	-0.0578000025976762	0.953907936111468	0.999894521019812
SNORD33	0.22908827247551	1.05017751302049	4.44987754806619	0.236001440865911	0.813431552103696	0.999894521019812
SNORD34	0.494651670721077	-0.86579736811958	3.20582261729831	-0.270070266348431	0.787106196435576	0.999894521019812
SNORD35A	0.813512943548391	1.67640807121761	2.16450486000056	0.774499564402538	0.438635425688382	0.999894521019812
SNORD35B	2.61151442463873	0.503279225195938	1.22193793691658	0.41186971121128	0.680434922339392	0.999894521019812
SNORD37	0.194868867405003	0.130257844876937	4.45401103615335	0.0292450655868676	0.976669139448499	0.999894521019812
SNORD41	0.322246761132122	0.00742972386189055	4.44626602187316	0.001671003000122	0.998666733125617	0.999955302166341
SNORD88A	0.27454141493442	0.128389439727545	4.45028098457657	0.0288497378418366	0.976984432308183	0.999894521019812
SNORD88B	0.853912764522518	6.35489171327398	3.69718803523036	1.71884460641938	0.085642670822817	0.999894521019812
SNORD88C	0.226126310788494	-1.01524932708299	4.44940580345003	-0.228176383978233	0.819509120056721	0.999894521019812
SNRNP70	3333.94287537265	-0.268596843574121	0.217907427610808	-1.23261903698779	0.217717931010148	0.999894521019812
SNRPA	1241.40505154222	-0.0945291837167562	0.171645624170929	-0.550722945448476	0.581823612790477	0.999894521019812
SNRPD2	3637.1838888569	-0.289602950801783	0.161105097091849	-1.79760265832357	0.0722399967907939	0.999894521019812
SPACA4	0.883477570598317	1.68629433136622	2.7594850779362	0.611090215652619	0.541139856938186	0.999894521019812
SPC24	22.0826247991549	0.173554148367888	0.336150494885432	0.516298952429149	0.605645627778647	0.999894521019812
SPHK2	3765.57175049605	-0.251398036406972	0.159668800654814	-1.57449692974438	0.115372610776515	0.999894521019812
SPIB	2.12789670117046	-0.80451784977057	1.47622428780166	-0.544983480097477	0.585764879521423	0.999894521019812
SPINT2	4896.14459358716	-0.318569928675136	0.153788654069923	-2.07147874855769	0.0383140784214783	0.960378699797137
SPPL2B	1059.15160352119	-0.0861602503881881	0.261698040892251	-0.329235366433877	0.741977793118265	0.999894521019812
SPRED3	116.435589405051	0.247625921454235	0.408291521481633	0.606492930726641	0.544187475234382	0.999894521019812
SPTBN4	5415.68361556573	0.0659323615544253	0.108389206395481	0.608292686578561	0.542993370691415	0.999894521019812
SRRM5	21.2381320686472	0.540430537461413	0.567208467503761	0.952789967751724	0.340696498341174	0.999894521019812
SSBP4	3439.86287239042	-0.341782091766413	0.230024297630667	-1.48585212643574	0.137318238818932	0.999894521019812
SSC5D	166.69340547556	0.00626499137608748	0.295324757261683	0.02121390510629	0.983075022108192	0.999894521019812
STAP2	144.929185713617	-0.0699254130580283	0.285215649415406	-0.245166817463738	0.806327268266195	0.999894521019812
STK11	3913.35594497513	-0.165187171479429	0.202472422779742	-0.815850224003727	0.414585803988081	0.999894521019812
STRN4	4201.45851321268	-0.232264023284827	0.121838292665612	-1.90633025302053	0.0566073715331955	0.99148980608876
STX10	507.820843757642	0.117424720470397	0.217318838599371	0.540333830362818	0.588966831748196	0.999894521019812
STXBP2	114.65011470758	0.468514265461096	0.386676603730719	1.21164368606943	0.225648804231457	0.999894521019812
SUGP1	1324.5848589665	-0.230946534434053	0.111883743309255	-2.06416524513038	0.0390020515265689	0.961870374354007
SUGP2	4686.44993270166	0.0963729315833215	0.117393184875422	0.820941451461539	0.411679618566926	0.999894521019812
SULT2B1	58.2153096536737	-0.0930302379893944	0.506951357190787	-0.183509199985006	0.854398500805381	0.999894521019812
SUPT5H	7458.14067314925	-0.163140197530758	0.109544271765028	-1.48926269627948	0.13641820676781	0.999894521019812
SUV420H2	148.353358110474	-0.0519254064694884	0.32377440283808	-0.16037526751445	0.872585471096448	0.999894521019812
SWSAP1	28.4896707184652	0.100536541567465	0.391688916900492	0.256674460852836	0.797430088462169	0.999894521019812
SYCE2	61.4801684238118	-0.184650447238978	0.414302424115191	-0.44568999960193	0.655821189326774	0.999894521019812
SYCN	0.0839622696023402	0.665937872310711	4.45401103615335	0.149514194487906	0.881147909676484	0.999894521019812
SYDE1	245.868787222851	0.021168414162378	0.388123280598312	0.0545404391350752	0.956504590748372	0.999894521019812
SYMPK	4480.0631853831	0.02207097046608	0.158182551276027	0.139528476990906	0.889032554642502	0.999894521019812
SYNGR4	12.8755425665169	-0.609399880059839	0.542925079426952	-1.12243825741675	0.261676145690797	0.999894521019812
SYT3	2299.74697195285	-0.129213791419764	0.159647101789102	-0.809371357022554	0.418301572601444	0.999894521019812
SYT5	5663.13432507546	-0.332204162915275	0.204590660275305	-1.62375038268242	0.104429093415517	0.999894521019812
TBC1D17	3348.9316337032	-0.192039104857455	0.127464722944686	-1.50660590962719	0.131911701735336	0.999894521019812
TBCB	6908.02888453775	-0.34064064631994	0.189590337626225	-1.79671944564764	0.0723801702744063	0.999894521019812
TBXA2R	41.4983309883746	0.257086969023506	0.480170064895357	0.535408156023914	0.592367651524003	0.999894521019812
TCF3	883.872049558689	-0.0746102370075904	0.28517589131577	-0.261628837779193	0.793607608877189	0.999894521019812
TDRD12	2.2970416232288	-0.255904622287101	1.67041885720075	-0.153197876798362	0.878242231978389	0.999894521019812
TEAD2	152.529090214819	-0.0347038730190283	0.426553334301793	-0.081358813138417	0.935156602835927	0.999894521019812
TECR	6478.18362371642	-0.205923810527689	0.17220687960041	-1.19579317043265	0.23177728173908	0.999894521019812
TEX101	1.37846705813829	-0.0529835335023481	1.93958678293615	-0.0273169182057126	0.978206963126926	0.999894521019812
TFPT	2227.83806744653	-0.357573316661497	0.214712180701626	-1.66536111501936	0.0958407323538261	0.999894521019812
TGFB1	421.45043202271	0.189757481270777	0.399326135571163	0.475194244422203	0.634648529092719	0.999894521019812
THAP8	333.999415365306	-0.14166344553069	0.155750529770376	-0.909553538851809	0.363058010544208	0.999894521019812
THEG	12.4231904898631	0.230344917353374	0.598323837987574	0.384983687309075	0.70024950146914	0.999894521019812
THEG5	0.363485368495619	-0.98135455303188	4.42749491924156	-0.221650068702956	0.82458630260062	0.999894521019812
THOP1	3763.8911774625	-0.370462593954121	0.167410583060454	-2.21289829580453	0.0269046582256458	0.932074118249909
TICAM1	722.911288021149	0.116538314827681	0.123972622592414	0.940032665202421	0.347200805560993	0.999894521019812
TIMM13	1680.08746864211	-0.254559159828405	0.176189246346583	-1.44480531648146	0.148512577342871	0.999894521019812
TIMM44	1103.64995143818	-0.23472819359893	0.145812330499779	-1.60979659809556	0.107442268141992	0.999894521019812
TIMM50	1931.79508441844	-0.224735057251985	0.116274544098653	-1.93279671826801	0.053261244786639	0.991470542765077
TJP3	31.9864740875099	0.338744227349348	0.448734813871732	0.754887334072938	0.450316586122929	0.999894521019812
TLE2	842.22620606005	0.0699446408053195	0.252911231684344	0.276558064817843	0.782119468540243	0.999894521019812
TLE6	19.3357452040993	0.585283842750797	0.494591978573786	1.18336703405205	0.236663716428149	0.999894521019812
TM6SF2	26.769840508951	-0.0235262413122495	0.351170399920751	-0.0669938050517887	0.946586634974617	0.999894521019812
TMC4	50.2644176225973	0.295665899534056	0.418210238926588	0.706979102885994	0.479579464185902	0.999894521019812
TMED1	597.609347863546	-0.221626955524883	0.227545582229535	-0.973989269988631	0.330061866928577	0.999894521019812
TMEM143	276.963124765742	0.0262681885197195	0.219150980147043	0.119863431603612	0.904591332923704	0.999894521019812
TMEM145	1109.85924023693	-0.047214095537416	0.122886877181067	-0.384207790290323	0.700824444804311	0.999894521019812
TMEM147	1739.05351064108	-0.227245522092366	0.157971297403851	-1.43852412322358	0.150285397893215	0.999894521019812
TMEM150B	5.53902484646641	-0.439110983855771	1.35301045031105	-0.324543674998832	0.745526462152985	0.999894521019812
TMEM160	1573.90949554272	-0.50693904941368	0.244359702621031	-2.0745607560338	0.0380272624065236	0.960378699797137
TMEM161A	599.414909378781	0.208754946581143	0.127315329799363	1.63966858437331	0.101074094340132	0.999894521019812
TMEM190	5.89829526863091	-0.917398298831874	0.589536967927169	-1.55613362476229	0.119676320784486	0.999894521019812
TMEM205	2541.80498488353	-0.162960542055271	0.107071067635032	-1.52198484291523	0.128012878584675	0.999894521019812
TMEM221	325.508916582296	-0.251192613844481	0.235124462624507	-1.06833891735729	0.285367659518837	0.999894521019812
TMEM238	9.5346292984087	-0.146843616748136	0.679290704799124	-0.216171980141492	0.828853693782258	0.999894521019812
TMEM38A	1234.4936356011	0.118016202381359	0.262156340036928	0.450174893213473	0.652584338100786	0.999894521019812
TMEM59L	22948.4657837782	-0.122410818502903	0.158670373458961	-0.771478731879102	0.440423223958658	0.999894521019812
TMEM86B	397.991534662211	-0.0633995231831663	0.253053213131104	-0.250538305357616	0.802171085626673	0.999894521019812
TMEM91	314.536926202773	-0.251467749898055	0.223227961415782	-1.12650650170869	0.259951190123615	0.999894521019812
TMIGD2	22.5226710628483	-0.51875162686939	0.609717457476188	-0.850806583456978	0.39487680396093	0.999894521019812
TMPRSS9	25.518299087585	0.0673496578039677	0.460898075218865	0.146127010341681	0.883821124108452	0.999894521019812
TNFAIP8L1	2063.5694428477	-0.127137432712261	0.186289858862684	-0.68247103459333	0.494941152229189	0.999894521019812
TNFSF14	1.04133105939893	-0.240738837504575	2.30258753371944	-0.104551437884188	0.916731750377425	0.999894521019812
TNFSF9	221.71327370164	-0.475930917345253	0.212803460769458	-2.23648109680348	0.0253202741899691	0.923648315396231
TNNI3	14.2903222586867	-0.972054154744095	0.809274750601488	-1.20114232406438	0.229695997666816	0.999894521019812
TNNT1	487.648668226041	-0.784645659580596	0.405314624565341	-1.93589279050083	0.0528808329321379	0.991470542765077
TNPO2	14166.7373815923	-0.0182623523419858	0.111923367228832	-0.163168360585933	0.87038587691488	0.999894521019812
TOMM40	2255.64898898965	-0.200581753643687	0.161050902698861	-1.2454556309985	0.212964315143517	0.999894521019812
TPGS1	627.467348630228	-0.641911663998624	0.255886827671454	-2.50857642747757	0.0121218742091069	0.839085578370645
TPM4	5197.51597448551	0.223255840642203	0.140192078449699	1.59249968408385	0.111272474034299	0.999894521019812
TPRX1	0.491226804455054	-0.368929804537669	4.44146794427747	-0.0830648355827965	0.933799986325371	0.999894521019812
TRAPPC2P1	137.951662990729	-0.330628838179252	0.181997050979713	-1.81667140428614	0.0692674428180016	0.999894521019812
TRAPPC5	1812.34709728267	-0.588408620131082	0.270521098951099	-2.17509326412076	0.0296231281349979	0.93406392979639
TRAPPC6A	466.401555266866	-0.136068735783653	0.233250489121841	-0.583358844373421	0.559651757028641	0.999894521019812
TRIM28	5103.42091957615	-0.0992500764342628	0.13762746421164	-0.721150222470412	0.470817094008351	0.999894521019812
TRIP10	357.971140126898	0.362126918160542	0.474585199546985	0.76303879367964	0.445440260396128	0.999894521019812
TRMT1	1149.18072943944	-0.130550307578112	0.122102417028842	-1.06918692319804	0.284985449943316	0.999894521019812
TRPM4	378.434689253373	0.0845463137766331	0.175877520658763	0.480711312394889	0.630721690022458	0.999894521019812
TSEN34	755.28434247647	-0.346272123607149	0.188612937024964	-1.83588744796078	0.0663743044788247	0.999894521019812
TSHZ3	744.64279603543	-0.137241688701044	0.199268228862917	-0.688728401332141	0.490994199800858	0.999894521019812
TSKS	2.76179492456238	-0.313061963560138	1.03952461964231	-0.301158777430263	0.763293422250863	0.999894521019812
TSPAN16	4.49326547316707	-2.20525900113293	0.800546447500581	-2.75469213312739	0.00587473857156284	0.61719191087315
TSSK6	31.6780261033826	0.438366305535011	0.424167588829708	1.03347430845548	0.301381987525169	0.999894521019812
TTC9B	2554.02649895984	-0.522648464416496	0.221260178446288	-2.36214427777555	0.0181695694013587	0.898553820615715
TTYH1	15132.4178794755	-0.390076412585467	0.334233296363498	-1.16707825590553	0.243178768099607	0.999894521019812
TUBB4A	42297.8856927899	-0.0823005538810826	0.22632833511	-0.363633452440159	0.716131743048514	0.999894521019812
TULP2	52.2748875650655	0.16369917600675	0.256421531398153	0.638398714468987	0.523214167561249	0.999894521019812
TYK2	1040.18065304318	0.17559616938274	0.229097963008737	0.766467615323333	0.443398114080799	0.999894521019812
TYROBP	255.152156756914	-0.504899414981318	0.673391816053671	-0.749785493296041	0.453383907141529	0.999894521019812
U2AF1L4	424.243156779625	-0.192760460816845	0.158934363693565	-1.21283060715868	0.225194590828415	0.999894521019812
U2AF2	5461.04863880208	-0.124016449012928	0.110690334135136	-1.12039095357254	0.26254719827059	0.999894521019812
UBA2	3265.89273245358	-0.0248525372344041	0.106655562430619	-0.233016794136461	0.815748364849697	0.999894521019812
UBA52	9618.54891831504	-0.125826702936969	0.166597864839103	-0.755272002186166	0.450085794113916	0.999894521019812
UBE2M	6781.1296878605	-0.36262148196666	0.193059047397988	-1.87829312769333	0.0603410761775033	0.999894521019812
UBE2S	1573.38289997884	-0.3550162056205	0.145292816257821	-2.44345326055575	0.0145474538066903	0.869889535793718
UBL5	4482.67456341851	-0.337055901612959	0.148520383489744	-2.26942520409149	0.023242480924165	0.922392745702125
UBXN6	8771.45664337564	-0.307868594266557	0.156448898371653	-1.96785402435496	0.0490848360504803	0.983972872011699
UCA1	0.0822350768073328	0.550154642579752	4.45401103615335	0.123518922183652	0.901696191290027	0.999894521019812
UHRF1	111.179174886885	0.818642447131184	0.482035545223949	1.69830307171819	0.0894505752799853	0.999894521019812
UNC13A	14613.5840649993	0.181373152874626	0.254449747093329	0.712805396533176	0.475966185791291	0.999894521019812
UPF1	5497.6407437241	0.119212368866048	0.195175889994447	0.610794544702422	0.54133560541046	0.999894521019812
UPK1A	5.25187593812472	-0.843238139759907	1.12993032541552	-0.746274456745652	0.455501638298741	0.999894521019812
UQCR11	4975.35302507552	-0.275014318139425	0.161036341661211	-1.70777797919678	0.0876775465588158	0.999894521019812
UQCRFS1	4101.25693307931	-0.0796681545787044	0.190571140591288	-0.418049418875896	0.675910985591375	0.999894521019812
URI1	1763.96954365391	0.00145701769663329	0.0791634803427732	0.0184051748397682	0.985315624217663	0.999894521019812
USE1	1129.22943749204	-0.346828976433972	0.112050717511083	-3.09528563616442	0.00196623443675996	0.417979237722113
USF2	7845.58360197842	-0.210287271553695	0.243377770787747	-0.864036476597894	0.387567852847318	0.999894521019812
USHBP1	74.8747089818793	-0.115857805930985	0.504087144671719	-0.229836858875734	0.818218542074252	0.999894521019812
VASP	607.933028197209	0.0962792273381819	0.31772154409534	0.303030213491884	0.761866836423599	0.999894521019812
VAV1	74.7922409048753	-0.397352426874144	0.4518794291685	-0.879332851254835	0.379220828756334	0.999894521019812
VMAC	84.9844067388995	-0.00389125157777224	0.348329679496342	-0.0111711743409252	0.99108687785344	0.999894521019812
VN1R1	117.678531760643	-0.0168136510055128	0.247149009698379	-0.0680304202959671	0.945761418478293	0.999894521019812
VN1R2	2.50530706278127	-0.619314988440362	1.12487391502422	-0.550563916691967	0.581932650043745	0.999894521019812
VN1R4	0.04640859515485	-0.338593245681535	4.45376078397942	-0.0760241203118688	0.939399908492663	0.999894521019812
VRK3	769.935250440759	0.0266816856034535	0.120812019832109	0.220852905534837	0.825206967857409	0.999894521019812
VSIG10L	224.423098959679	-0.243353932869698	0.261179099670597	-0.93175117448762	0.351465132849345	0.999894521019812
VSTM1	9.45283809075749	0.0761157873861208	0.638470991733616	0.119215733168153	0.905104442276038	0.999894521019812
VSTM2B	1127.12706165191	-0.318930540306663	0.176433973511368	-1.80764811877976	0.0706612840463531	0.999894521019812
WASH5P	62.2373877364789	0.0346088589913923	0.449623903761415	0.0769729071383109	0.938645097978998	0.999894521019812
WDR18	981.422767789737	-0.260968563734573	0.203987559835315	-1.27933568078985	0.200778872906242	0.999894521019812
WDR62	80.0190467502489	-0.343880677456577	0.1862872995718	-1.84596952259773	0.0648966308476707	0.999894521019812
WDR83	629.034589559426	-0.179074645665062	0.125400535854607	-1.42802137522511	0.153285706172441	0.999894521019812
WDR83OS	2610.77334005871	-0.163241566569127	0.1892109024333	-0.862749262699978	0.388275340656644	0.999894521019812
WDR87	2.9203622098748	0.452690292396843	1.22716377456894	0.368891505582341	0.712208595093275	0.999894521019812
WDR88	49.8122171202923	-0.228628897936708	0.340178169060358	-0.672085744268151	0.501529111431481	0.999894521019812
WIZ	2742.15050724613	-0.164597106519508	0.206924569336189	-0.79544496358037	0.426354713507266	0.999894521019812
WTIP	346.125208500846	-0.250864450286796	0.383922068845262	-0.653425449183819	0.513482036572726	0.999894521019812
XAB2	2029.46495567239	-0.0136557672069256	0.118117715492776	-0.115611507977063	0.907960442022916	0.999894521019812
XRCC1	981.185488583321	-0.0122672331369965	0.168029509411039	-0.0730064211934825	0.941801007775288	0.999894521019812
YIF1B	1683.8175475049	-0.126260468536352	0.111290233370198	-1.13451526439303	0.25657847451015	0.999894521019812
YIPF2	1275.16803503522	-0.223724657080843	0.156867991965293	-1.426196984343	0.153811489883615	0.999894521019812
YJEFN3	2312.8034037485	-0.27270244015507	0.236573712419111	-1.15271657770646	0.249026734807996	0.999894521019812
ZBTB32	8.08394131547056	-0.340641099076567	0.71300590728731	-0.47775354396791	0.632825629608581	0.999894521019812
ZBTB45	1194.96226113005	-0.263417755684264	0.203382792980738	-1.29518211360787	0.195257413537898	0.999894521019812
ZBTB7A	7647.71735029989	-0.286433442896848	0.155552003444556	-1.84139989555932	0.0655629781111224	0.999894521019812
ZC3H4	1544.3298476947	-0.0784889256858209	0.197422269153775	-0.397568754640769	0.690948096166516	0.999894521019812
ZFP112	162.877957343109	-0.0517606610169157	0.230267251697527	-0.224785160005762	0.822146411264561	0.999894521019812
ZFP14	653.981779024701	0.0470164066337172	0.161900360549256	0.290403347307019	0.771507683212933	0.999894521019812
ZFP28	499.738645889209	-0.0635379162708905	0.20046053174914	-0.316959731257239	0.751274157796081	0.999894521019812
ZFP30	465.452552573128	-0.022795332561445	0.120040733850956	-0.189896644498591	0.849390121930712	0.999894521019812
ZFP36	1587.31920960206	-0.120230078084837	0.836868292824837	-0.14366666668539	0.885763694210913	0.999894521019812
ZFP82	235.367603025968	-0.088077009515165	0.176623719603815	-0.498670335517396	0.618011645993137	0.999894521019812
ZFR2	608.148629303009	0.141153830112289	0.234068337617085	0.603045382170418	0.546478499240853	0.999894521019812
ZGLP1	75.1021110573896	-0.338391678588709	0.402066254996584	-0.841631632556639	0.399994177386572	0.999894521019812
ZIK1	103.345744359501	-0.0264608848876811	0.317249873775565	-0.0834070777484394	0.933527860894359	0.999894521019812
ZIM2	12.3707517784325	0.452414052805832	0.548613010462768	0.824650608311696	0.409569980510622	0.999894521019812
ZIM3	0.0524015423862382	-0.640633563455708	4.45223342304416	-0.143890380980448	0.885587031507765	0.999894521019812
ZNF100	211.395675688117	0.212893736661266	0.257401092907572	0.82708948224129	0.408186345182506	0.999894521019812
ZNF101	101.185946610213	0.177212763300497	0.205979540239914	0.860341580984639	0.389600778256357	0.999894521019812
ZNF114	29.7500598993554	0.731912399976874	0.421951348467815	1.73458955074936	0.0828135316134504	0.999894521019812
ZNF121	53.0379316242907	-0.284151611168523	0.287319162892037	-0.988975494388779	0.322675131541372	0.999894521019812
ZNF132	224.799622972849	0.0353094018563275	0.222592011746845	0.158628342406488	0.873961697511551	0.999894521019812
ZNF134	315.924408281062	0.295427590065869	0.308000502048776	0.95917892373787	0.337468616184078	0.999894521019812
ZNF135	204.012586439545	0.142089024099053	0.20816126314225	0.682591092858399	0.494865264007702	0.999894521019812
ZNF136	367.573138992628	-0.00870561833453177	0.28740296301539	-0.0302906352919736	0.975835265101796	0.999894521019812
ZNF137P	62.7067993683103	-0.265371690135245	0.339439155400486	-0.781794574707053	0.434335309958704	0.999894521019812
ZNF14	295.027892949859	0.129316877614436	0.196273082662223	0.658862009300505	0.509984383549755	0.999894521019812
ZNF146	1466.63662618231	0.189539883775568	0.136524797282556	1.38831836815176	0.165040121409225	0.999894521019812
ZNF154	271.434936385813	0.369357965443021	0.236426769902655	1.56225103271976	0.118228862674846	0.999894521019812
ZNF155	197.408832205471	-0.142476490082332	0.140287979738264	-1.01560012731063	0.309819844222694	0.999894521019812
ZNF160	698.696118652177	0.186631175940975	0.169386091461914	1.10180932997641	0.270544573348332	0.999894521019812
ZNF17	188.589728495622	0.0470197762639755	0.145808174986057	0.322476954865335	0.747091393413715	0.999894521019812
ZNF175	347.046165282518	0.153411170051712	0.194309542078854	0.789519487362361	0.429808444598764	0.999894521019812
ZNF177	1.06714954709258	-0.793677257442423	2.14299653663564	-0.370358628151794	0.711115295501951	0.999894521019812
ZNF180	172.373167206491	0.143516279015755	0.251672001907073	0.570251271211116	0.568507285944543	0.999894521019812
ZNF181	438.318425509039	0.0321454790292475	0.135123860847204	0.237896392448387	0.811961453612076	0.999894521019812
ZNF20	1.09000810298237	-2.88388666450717	2.16906614600853	-1.32955219914065	0.183665856412507	0.999894521019812
ZNF208	68.3352473021301	0.93109832286235	0.426246447525433	2.18441309779314	0.028931906636559	0.93406392979639
ZNF211	244.779227383512	0.273934805232765	0.183639642104443	1.49169755556901	0.135778450230569	0.999894521019812
ZNF221	91.3912312308992	0.407374599208995	0.304502359109252	1.33783725157556	0.180949495610189	0.999894521019812
ZNF222	102.509573378771	-0.0970236884910887	0.24120887584363	-0.402239296343252	0.687507924647927	0.999894521019812
ZNF223	266.243851806338	-0.0585864032383453	0.22812252298089	-0.25681989867898	0.797317808235202	0.999894521019812
ZNF224	30.4650366443329	0.557942172629934	0.416093047993823	1.34090722092097	0.179950577482693	0.999894521019812
ZNF225	104.072120040838	0.159758331478466	0.211894868493869	0.753950922049293	0.450878691927786	0.999894521019812
ZNF226	357.412385421829	0.177344852008483	0.174880887208281	1.01408938872358	0.310540100903418	0.999894521019812
ZNF227	492.562536465853	-0.0996718746607445	0.234737549785141	-0.424609845131194	0.671121114869995	0.999894521019812
ZNF229	151.876832366479	-0.0972400633712922	0.170638843182012	-0.569858899404111	0.568773403226281	0.999894521019812
ZNF230	159.746907592598	-0.0714249243017195	0.164259580060864	-0.434829580565432	0.663686131964315	0.999894521019812
ZNF233	124.544836672443	0.0250318601734212	0.295226293421928	0.0847887221808068	0.932429359648043	0.999894521019812
ZNF234	231.182046238961	0.260243430782162	0.146398239936787	1.77764043402797	0.0754629284787283	0.999894521019812
ZNF235	115.816973124469	0.0869055255619836	0.272956262989561	0.318386266759914	0.750191954249634	0.999894521019812
ZNF253	314.034668163537	0.208360532214259	0.163672885264522	1.27303023880538	0.20300731177824	0.999894521019812
ZNF254	516.806362309863	0.121751347324538	0.139070106126295	0.875467422265223	0.38131962858958	0.999894521019812
ZNF256	118.773289209726	0.413708359234554	0.215651662540239	1.91841024716125	0.0550590127442159	0.99148980608876
ZNF257	25.2643637369799	0.416233932680491	0.436891973268572	0.952715907244689	0.340734031395338	0.999894521019812
ZNF260	687.374551272476	0.0595450358700436	0.13674348859523	0.435450612542884	0.663235379758106	0.999894521019812
ZNF264	1526.17226063584	-0.150913949402028	0.11148015200979	-1.35372931128381	0.175822753159151	0.999894521019812
ZNF266	339.723317950315	0.0864717158833845	0.191974494724841	0.450433355781586	0.652397998164123	0.999894521019812
ZNF274	327.835366221792	0.10416906308187	0.17408100423569	0.598394198949098	0.5495769355917	0.999894521019812
ZNF28	203.620751784818	-0.0861049883768635	0.263391738402625	-0.326908463033271	0.74373711990169	0.999894521019812
ZNF283	90.6741527566156	0.0691762955133743	0.250934527786255	0.275674679461802	0.782797945155988	0.999894521019812
ZNF284	46.6469530326231	0.135071564144606	0.455238948113659	0.296704762859795	0.766691920467918	0.999894521019812
ZNF285	157.344192814704	0.00310052736527335	0.167675857880312	0.0184911972687596	0.985246999928346	0.999894521019812
ZNF296	44.899526013359	-0.0361895403375854	0.484219848248425	-0.07473782924945	0.940423308438966	0.999894521019812
ZNF30	183.218584385207	-0.0885553861799281	0.193520848589802	-0.45760127048448	0.647238930574749	0.999894521019812
ZNF302	1410.78130843644	-0.0221666022317861	0.169233135009047	-0.130982636648556	0.895789043005314	0.999894521019812
ZNF304	471.699375955668	0.152347217493066	0.140027049489288	1.08798420054348	0.276602082453528	0.999894521019812
ZNF317	1018.02671190929	0.0913524132933237	0.118657340722923	0.769884212276768	0.44136857980986	0.999894521019812
ZNF320	423.363753741198	-0.104895439322566	0.156979247201754	-0.668212143913215	0.503998184731668	0.999894521019812
ZNF321P	1.20786975205211	-1.04842541671843	2.48397580968578	-0.422075534161929	0.67296988514964	0.999894521019812
ZNF324	602.600196700313	-0.00896946967016187	0.138065104017787	-0.0649655083663019	0.948201462553677	0.999894521019812
ZNF324B	288.293597890132	0.15283672145035	0.181791969997162	0.840723170845974	0.400503036744603	0.999894521019812
ZNF329	847.193269232531	0.168663014095565	0.20863904373455	0.808396219022907	0.418862527855599	0.999894521019812
ZNF331	1126.65181805632	0.154809566090104	0.135884316289683	1.13927471776857	0.254588589928934	0.999894521019812
ZNF333	331.333022241423	0.0118668052619775	0.143067380684045	0.0829455687609498	0.933894820221409	0.999894521019812
ZNF345	73.4111079544564	-0.370426058696383	0.242525216360559	-1.52737131526016	0.126668705098819	0.999894521019812
ZNF347	185.633295622474	0.188773275577862	0.221434595297686	0.852501278420766	0.39393592975753	0.999894521019812
ZNF350	180.964299795604	-0.0391954662093773	0.20224710995347	-0.193799882818572	0.846332578769957	0.999894521019812
ZNF358	7716.49412683508	-0.566239302513877	0.320816485643178	-1.76499440600339	0.0775647058733748	0.999894521019812
ZNF382	165.234406488101	0.482504071765535	0.161922348929937	2.97984851970195	0.0028839095731846	0.512374600835798
ZNF383	166.457822465918	-0.0419083041975548	0.239372360246053	-0.175075786337557	0.86102008410557	0.999894521019812
ZNF404	141.102177749822	0.153247395648384	0.175764290536384	0.871891526889309	0.383267556521674	0.999894521019812
ZNF414	657.796980492566	-0.343859915670518	0.227644691045075	-1.51051146456313	0.13091296625093	0.999894521019812
ZNF415	850.470760772313	0.238399352939328	0.155670515655918	1.53143549332275	0.125661797645307	0.999894521019812
ZNF416	177.253236006846	-0.0226913935568602	0.193300794990298	-0.117389033800917	0.906551773748699	0.999894521019812
ZNF417	288.331256874218	0.108293549017391	0.166201243783865	0.651580857952065	0.514671599654554	0.999894521019812
ZNF418	209.759548940302	0.22007643482447	0.13282399236071	1.6569027245229	0.0975391434614438	0.999894521019812
ZNF419	330.907540588715	-0.0684310070696555	0.160325938371115	-0.426824304070216	0.669507302892067	0.999894521019812
ZNF420	285.348850900612	0.253626743502018	0.287407423994698	0.882464133935166	0.37752586696035	0.999894521019812
ZNF426	135.931909388457	0.0910943688329713	0.309971072092473	0.293880226364463	0.768849428342699	0.999894521019812
ZNF428	3595.73607647914	-0.417500155515318	0.229982467876562	-1.81535644595049	0.069469149744506	0.999894521019812
ZNF429	313.231382061032	0.0659253989122559	0.243772709495083	0.270437979086357	0.786823325134813	0.999894521019812
ZNF43	463.631784203224	-0.129729719637905	0.199012754366105	-0.651866359274911	0.514487388352968	0.999894521019812
ZNF430	307.068598691306	-0.0148147561145589	0.163832823275422	-0.0904260563809827	0.92794865151086	0.999894521019812
ZNF431	112.404649730123	0.145381542510687	0.210953656069251	0.689163417309825	0.490720435321887	0.999894521019812
ZNF432	108.161966266467	0.270447804050955	0.231677278011766	1.16734712342925	0.243070215515859	0.999894521019812
ZNF433	127.641857970169	-0.144337420624372	0.165291145299498	-0.873231414561503	0.38253695519362	0.999894521019812
ZNF439	167.778576735174	0.226987031217539	0.284839622361687	0.796894158669096	0.425512503666422	0.999894521019812
ZNF44	130.65191685798	-0.1137128228575	0.33502630141796	-0.339414614244386	0.734297410758013	0.999894521019812
ZNF440	302.590305027678	0.0571618536990427	0.147517734976342	0.387491400326949	0.698392450193953	0.999894521019812
ZNF441	299.800055381204	0.123982098020408	0.26393633000884	0.469742448931737	0.638539036228735	0.999894521019812
ZNF442	35.1487743742218	0.344423835401247	0.405463849238704	0.849456335128113	0.395627417316006	0.999894521019812
ZNF443	95.4571406231332	-0.0104687322783477	0.202386628326704	-0.0517264028997434	0.958746698924988	0.999894521019812
ZNF444	2252.06004830288	-0.371929691639037	0.288516091050224	-1.28911247301729	0.197358987887216	0.999894521019812
ZNF446	456.386874390792	-0.160909185126677	0.208172091603938	-0.772962330766307	0.439544674301132	0.999894521019812
ZNF45	243.970032958044	0.0322052555813987	0.205024119574078	0.157080326199194	0.875181542509128	0.999894521019812
ZNF460	309.651489494509	0.360235977978134	0.208204638281329	1.73020150248228	0.0835942800109896	0.999894521019812
ZNF461	280.739510449394	0.0289272462335286	0.187105944905588	0.154603565632963	0.877133858830883	0.999894521019812
ZNF468	273.035923985486	-0.0517816351332623	0.220183865575017	-0.235174521066895	0.814073280710938	0.999894521019812
ZNF470	499.795331258351	-0.111875214776179	0.175981042895364	-0.635723103668039	0.524956915007942	0.999894521019812
ZNF471	269.598921700663	0.298526015970949	0.218053882116548	1.36904701293687	0.170984579741091	0.999894521019812
ZNF473	301.484895921289	-0.111092524759889	0.310283694116226	-0.35803532981748	0.720316874352071	0.999894521019812
ZNF480	172.477271835498	0.356333981046785	0.231340803536637	1.54029888199274	0.123487516186415	0.999894521019812
ZNF486	140.218867363851	-0.0522124667487662	0.197218222463857	-0.264744637166249	0.791206188500658	0.999894521019812
ZNF490	534.161402053251	0.119515058703005	0.157342071782061	0.759587422164804	0.447501239796985	0.999894521019812
ZNF491	46.5638469326893	-0.0236747241404065	0.265640308212181	-0.0891232369806478	0.928983970435685	0.999894521019812
ZNF492	14.5499311334936	-0.427212710496009	0.502900914520514	-0.849496785869501	0.395604917921325	0.999894521019812
ZNF493	257.395126104507	0.140863126539924	0.206136718974393	0.683348057739398	0.494386933575585	0.999894521019812
ZNF497	260.229018959784	-0.188190745591499	0.218990854707505	-0.859354359079769	0.390145042141801	0.999894521019812
ZNF506	396.39524122199	0.171567911511716	0.172125385511473	0.99676123310864	0.318880419579744	0.999894521019812
ZNF507	733.414966218812	0.140470476408769	0.165199139997816	0.850309973832951	0.3951527728682	0.999894521019812
ZNF524	511.409772184758	-0.221737022889234	0.286064462756239	-0.775129566087278	0.438263102475431	0.999894521019812
ZNF525	104.185389464382	-0.0254089220752208	0.227098130411502	-0.111885210279714	0.910914423453735	0.999894521019812
ZNF526	376.458992106692	0.0294929734587565	0.172658253091088	0.170817050043922	0.864367622118251	0.999894521019812
ZNF527	266.314312912433	-0.113650045013965	0.131964648481235	-0.861215835619238	0.389119179975697	0.999894521019812
ZNF528	303.386623706246	-0.00769387410358064	0.208361154337604	-0.0369256646136371	0.970544276295778	0.999894521019812
ZNF529	1167.06936811906	-0.0461596147132963	0.0924303114053484	-0.499399104162548	0.617498250172736	0.999894521019812
ZNF530	64.8118172721965	0.131357838096396	0.23994358927224	0.547453001327563	0.584067550954753	0.999894521019812
ZNF534	19.5112883068256	0.65807691311034	0.452357506900255	1.45477173048318	0.145732466866198	0.999894521019812
ZNF536	813.529347215268	0.447089796820949	0.285936305900069	1.56359926177825	0.117911708360839	0.999894521019812
ZNF540	696.177144145727	0.252148145954767	0.225431987872512	1.1185109457375	0.263348834314026	0.999894521019812
ZNF541	32.4694006281158	-0.194985298815872	0.235702075738098	-0.827253210245509	0.408093557957467	0.999894521019812
ZNF542	1573.2619628639	-0.208099884961347	0.134263981072486	-1.54993083996965	0.121158116546124	0.999894521019812
ZNF543	192.195656164529	0.177040268397855	0.186749983756125	0.948006874415853	0.343125954560679	0.999894521019812
ZNF544	664.886947749548	-0.00146197548057923	0.164592450132294	-0.0088823969714537	0.992912965784606	0.999894521019812
ZNF546	133.432042632972	0.316058058276496	0.215920447836034	1.46377085377529	0.143256568597195	0.999894521019812
ZNF547	102.745332168245	-0.117647709264933	0.269844614183441	-0.43598316616746	0.662848943230934	0.999894521019812
ZNF548	320.288187142313	-0.0131682250169895	0.145277456166834	-0.09064190249771	0.927777135576168	0.999894521019812
ZNF549	206.76715349779	0.230590612822323	0.198815629335151	1.15982135606456	0.246121547226897	0.999894521019812
ZNF550	108.48848676626	0.742690373520798	0.3485499618867	2.13080032917122	0.0331055952360906	0.9449793768053
ZNF551	115.650444966335	0.472402346319573	0.277671699887845	1.70129813917076	0.0888870172348445	0.999894521019812
ZNF552	49.8826127194497	-0.212522881674756	0.339284194389957	-0.626386036216272	0.531061766318405	0.999894521019812
ZNF554	750.061290015327	-0.337853855043989	0.185860738751053	-1.8177795768719	0.0690978293480897	0.999894521019812
ZNF555	256.278412694866	-0.0729374618489101	0.149317955573057	-0.488470804257855	0.625216400665796	0.999894521019812
ZNF556	4.33009999255948	-1.5575931961946	0.874358486709103	-1.78141256689467	0.0748450767443753	0.999894521019812
ZNF557	338.884326450356	-0.314374701446124	0.222107781474263	-1.41541507172522	0.156946833170424	0.999894521019812
ZNF558	316.453469705999	-0.0669771243779758	0.111685995334928	-0.599691341578882	0.548711959705458	0.999894521019812
ZNF559	177.318592574265	-0.301799306098102	0.234226306883629	-1.2884944911335	0.19757388526315	0.999894521019812
ZNF559-ZNF177	6.16395455262487	0.946769311702934	0.665501560233098	1.4226402585312	0.154840467178155	0.999894521019812
ZNF560	1.45946264420963	1.65598855122568	1.68511473335716	0.982715608881152	0.325747426331619	0.999894521019812
ZNF561	399.388990482736	0.0845950186714436	0.136715253549094	0.618767960965424	0.536069231588476	0.999894521019812
ZNF562	1012.87004057811	-0.0615403746759254	0.133031555192398	-0.462599828942256	0.643651231283278	0.999894521019812
ZNF563	64.5114230273664	0.140233417319695	0.22499655971665	0.623269162409852	0.533107658871477	0.999894521019812
ZNF564	220.768890569911	0.100630586243423	0.146359708027379	0.687556620600791	0.491732033473132	0.999894521019812
ZNF565	169.491639759878	0.211657970617725	0.156084940069673	1.35604351402028	0.175085323463928	0.999894521019812
ZNF566	453.416439424249	0.0896295012914665	0.124114816795612	0.722149889960886	0.470202327865634	0.999894521019812
ZNF567	226.221090851646	-0.197490589822155	0.187831096810215	-1.05142648462358	0.293062757217473	0.999894521019812
ZNF568	378.063468374162	-0.00934191773648124	0.115916681162271	-0.0805916598267986	0.935766699124418	0.999894521019812
ZNF569	329.397506129027	0.143820550149606	0.21723958598557	0.662036568966573	0.507947785661775	0.999894521019812
ZNF57	121.296838017719	-0.17188819082358	0.18215778697072	-0.94362252463689	0.345362577633981	0.999894521019812
ZNF570	149.258625370745	0.146773472852926	0.239806907958529	0.612048560662431	0.540505629317115	0.999894521019812
ZNF571	64.987256434921	0.303659005010243	0.25758179277748	1.17888380904534	0.238444445733512	0.999894521019812
ZNF573	153.70695819522	0.191272603657827	0.255623470625134	0.74825916098418	0.454303852556035	0.999894521019812
ZNF574	770.639862481653	-0.0814455110171762	0.110838984172411	-0.734809251684288	0.462455671840723	0.999894521019812
ZNF575	245.190986761204	-0.0301543416065152	0.215192706171164	-0.140127154600354	0.888559525990227	0.999894521019812
ZNF576	617.999216752758	-0.126095641515477	0.131997340767872	-0.955289256449692	0.339431439034496	0.999894521019812
ZNF577	141.27304394261	0.0158322647393921	0.267513765721255	0.059182990814346	0.952806357257104	0.999894521019812
ZNF578	138.604373689204	-0.207346529083282	0.264138802174473	-0.784990797930256	0.432458963895075	0.999894521019812
ZNF579	730.596286104122	-0.318486561361387	0.297660319499395	-1.06996647015974	0.284634401429973	0.999894521019812
ZNF580	1022.71302687952	-0.531774915400932	0.263764401996631	-2.01609812156427	0.0437897164461647	0.964459457264702
ZNF581	316.577326234854	-0.24596009833841	0.288905861516573	-0.85135032237586	0.394574778723788	0.999894521019812
ZNF582	148.112232920751	-0.110174337182769	0.18748949036256	-0.587629402425266	0.556781071177681	0.999894521019812
ZNF583	244.639521828419	-0.0298947575061778	0.180884210277506	-0.165270133088534	0.868731365867844	0.999894521019812
ZNF584	517.846468030969	-0.22839936929122	0.181842203622359	-1.25603058443764	0.209104881538553	0.999894521019812
ZNF585A	151.894444030611	0.322909130544078	0.316075538730775	1.02162012233134	0.306960730061284	0.999894521019812
ZNF585B	552.648764597498	0.0665561581577356	0.151240937524781	0.440067082676144	0.659888522084182	0.999894521019812
ZNF586	90.735757038659	-0.0191509950028373	0.327337760963417	-0.0585053033492752	0.95334613827082	0.999894521019812
ZNF587	1241.79652385729	-0.0389607091797683	0.228867519020947	-0.170232584101209	0.864827227285458	0.999894521019812
ZNF587B	65.0143084129311	-0.141951471225076	0.405286115869309	-0.350250022556535	0.726151068758639	0.999894521019812
ZNF599	71.0910801130323	0.296705415628641	0.272344320548041	1.08944961668956	0.275955661482003	0.999894521019812
ZNF600	18.488821764575	-0.0957576147974171	0.525452717361039	-0.182238309239957	0.855395709913103	0.999894521019812
ZNF606	340.347907637974	0.0836244616922367	0.13639567379392	0.613102009515236	0.539808891583682	0.999894521019812
ZNF607	336.857525661947	-0.0657951811667597	0.129241083549517	-0.50908874608399	0.61069001976896	0.999894521019812
ZNF610	226.15533365878	-0.0746921140110454	0.166697487677241	-0.448069824277519	0.654102805093759	0.999894521019812
ZNF611	530.630323667021	0.143469642694408	0.142060033847629	1.0099226278398	0.31253236066273	0.999894521019812
ZNF613	132.153774301267	0.0405033807031963	0.177496165909056	0.228192989385186	0.819496211338889	0.999894521019812
ZNF614	400.44386457868	0.0869177925230665	0.164568850742005	0.52815458169133	0.59739204990539	0.999894521019812
ZNF615	423.683264090707	0.0477696196331297	0.130827524486603	0.365134323381785	0.715011140730792	0.999894521019812
ZNF616	143.312425088316	0.133654803785916	0.248916011990956	0.536947393286908	0.59130395270717	0.999894521019812
ZNF625	34.4125063393053	0.0750009733597556	0.308460680302121	0.243145976616197	0.807892315492661	0.999894521019812
ZNF625-ZNF20	17.541039940788	-0.318593811461137	0.409794376826027	-0.777447982397259	0.436894512827631	0.999894521019812
ZNF626	684.95805122774	-0.03244381488949	0.150775316700004	-0.215179882221988	0.829627075210846	0.999894521019812
ZNF627	438.044816484339	-0.0645980755686798	0.167627650997014	-0.385366466597032	0.699965923453253	0.999894521019812
ZNF628	292.344984937177	-0.390323834495804	0.245806079932923	-1.587934011243	0.112301261672092	0.999894521019812
ZNF649	216.381869744997	-0.0226879775929346	0.19288182785631	-0.117626309565234	0.906363757639605	0.999894521019812
ZNF653	691.74071301824	-0.339173863002687	0.153378911238013	-2.21134613790783	0.0270118766518574	0.932074118249909
ZNF665	42.1887451493857	0.744433634210313	0.270252431419276	2.75458625959735	0.00587663967670025	0.61719191087315
ZNF667	959.134912926489	0.0885474398629016	0.125422866519116	0.705991198577858	0.480193610890286	0.999894521019812
ZNF671	359.831347918414	-0.191657379460538	0.132073232123908	-1.45114476550956	0.146739553482546	0.999894521019812
ZNF675	308.471687739342	0.125815461375002	0.350394129346917	0.359068405653667	0.719543916310105	0.999894521019812
ZNF676	13.1737496338669	0.02123475831978	0.585068318872714	0.0362944935399925	0.971047540567263	0.999894521019812
ZNF677	47.0999825015766	0.0064583532493784	0.230531854360195	0.028015014529348	0.977650175984449	0.999894521019812
ZNF681	273.148365480075	-0.0788484197736174	0.179792767112537	-0.438551678356806	0.660986416837089	0.999894521019812
ZNF682	133.692635349679	0.0268865411400458	0.204783325874849	0.13129262856331	0.895543822869713	0.999894521019812
ZNF69	35.2722840089972	-0.123610631396579	0.368628817392439	-0.33532546986142	0.737379582649822	0.999894521019812
ZNF699	43.7282421573003	0.528654160061398	0.337445714529604	1.566634683147	0.117200106076832	0.999894521019812
ZNF700	131.06054214938	0.148291640179945	0.213264356312233	0.695341888087648	0.486841069294338	0.999894521019812
ZNF701	88.4539933753148	0.0457551552572901	0.260202730153995	0.175844255093753	0.860416300768178	0.999894521019812
ZNF702P	230.244261002035	0.347082251010392	0.342237751432909	1.01415536292299	0.310508624118152	0.999894521019812
ZNF708	651.864970071804	0.153762032101481	0.181596203917384	0.846724924775594	0.397148462607411	0.999894521019812
ZNF709	248.021773704006	-0.10137687725147	0.158866211885897	-0.638127365460708	0.523390774157207	0.999894521019812
ZNF71	431.814861283944	-0.182759042225247	0.144063670683881	-1.26859909481465	0.204584087342502	0.999894521019812
ZNF714	569.762726745702	-0.351068268551299	0.246682604924857	-1.423157780656	0.154690421446361	0.999894521019812
ZNF724P	5.57030764505605	-0.919249501848287	0.582237613688013	-1.57882191091292	0.114376911374499	0.999894521019812
ZNF726	11.9023613062615	0.0754040064522157	0.404891499701106	0.186232624068126	0.852262341147462	0.999894521019812
ZNF729	1.42900466569654	-0.812378846916593	1.67594863289975	-0.484727772062443	0.627869463604792	0.999894521019812
ZNF737	459.211601317981	0.212300244791263	0.268505149176979	0.790674761515763	0.429133807543418	0.999894521019812
ZNF738	326.051491099821	-0.10715746994312	0.154860146496248	-0.691962860474989	0.488960652719661	0.999894521019812
ZNF749	118.050412533425	-0.154408454456772	0.252835969800193	-0.610706042256549	0.541394205186531	0.999894521019812
ZNF761	173.00478536623	-0.168987768478137	0.233012045800309	-0.725231899053661	0.468309776418634	0.999894521019812
ZNF763	69.9930240381752	-0.177500889827022	0.304014095866434	-0.583857433719142	0.559316233456722	0.999894521019812
ZNF765	91.688195471489	0.175886822087873	0.252078562053602	0.697746054464056	0.485336020989623	0.999894521019812
ZNF766	266.91971635573	0.0107165484549135	0.132376275016458	0.0809552048022288	0.935477576909893	0.999894521019812
ZNF77	112.125577455732	-0.55284039305343	0.320844695326555	-1.72307786635135	0.0848744448169812	0.999894521019812
ZNF772	470.907713530242	0.135106771875852	0.154112848765969	0.876674287430899	0.380663576581473	0.999894521019812
ZNF773	143.71128919861	0.145852821377928	0.145398109952035	1.00312735444803	0.315799417973195	0.999894521019812
ZNF776	675.934562814823	-0.153193464935027	0.136222266074487	-1.12458461710848	0.260765095270045	0.999894521019812
ZNF780A	459.713983722522	0.0181644577754497	0.173565729271986	0.104654633444285	0.916649861466891	0.999894521019812
ZNF780B	660.713396857717	0.111189412481563	0.218664408410676	0.508493418246361	0.611107353699996	0.999894521019812
ZNF781	119.91055238383	-0.13751634720153	0.28052023673016	-0.490218990274883	0.623978944213345	0.999894521019812
ZNF784	203.235954875314	-0.217054071069106	0.253562013650727	-0.856019669287254	0.391986899832872	0.999894521019812
ZNF787	1211.29942384483	-0.508590484562619	0.283428490558954	-1.79442258454547	0.0727457448270318	0.999894521019812
ZNF788	79.9904465011889	-0.165257284765208	0.427357037322143	-0.386696065193463	0.698981229501497	0.999894521019812
ZNF790	169.599345336104	0.0774823210273682	0.210842569477899	0.367488981087808	0.713254309580931	0.999894521019812
ZNF791	296.635837523372	0.384345040319529	0.300944178022604	1.27713067202337	0.201556117825997	0.999894521019812
ZNF792	54.8282518960849	0.255568616998826	0.286182534854829	0.893026603207871	0.371842926268749	0.999894521019812
ZNF793	407.297783315306	-0.0402224106284068	0.141309502821057	-0.284640521871634	0.775919562884254	0.999894521019812
ZNF799	86.7476471425594	-0.0843667215509882	0.208122529129245	-0.405370441652649	0.685205234726742	0.999894521019812
ZNF8	234.698709429849	0.159975457973597	0.205562381558967	0.778233141493874	0.436431582281073	0.999894521019812
ZNF805	469.884977096867	-0.0778942701869351	0.134256870874241	-0.58018833360044	0.561787620108573	0.999894521019812
ZNF808	207.839195243782	0.479376181180616	0.20359413335652	2.35456775338986	0.0185442627143956	0.898553820615715
ZNF812	4.91973333364073	0.601878203113319	1.06202760161365	0.56672557492745	0.570900642260852	0.999894521019812
ZNF813	33.3668931473166	0.548931849065504	0.329263936234456	1.66714841395394	0.0954848973333522	0.999894521019812
ZNF814	408.758091273423	0.0759345685791003	0.323726291231768	0.234564107506288	0.814547070400795	0.999894521019812
ZNF816	72.7125465778574	0.19945873134231	0.31302555574567	0.637196317301226	0.523996976190422	0.999894521019812
ZNF816-ZNF321P	0.599299019309192	0.95986767826176	2.56858029808191	0.373695803467209	0.708630647853519	0.999894521019812
ZNF823	61.360244367752	-0.0490045576973628	0.256038372751591	-0.191395364572587	0.848215851473254	0.999894521019812
ZNF826P	17.0612254828374	-0.336072131850908	0.437212175002545	-0.76867057018472	0.442088900042749	0.999894521019812
ZNF829	166.31711483497	-0.124615904998331	0.22543298958308	-0.552784688828366	0.580410854097691	0.999894521019812
ZNF83	444.333807767279	0.134449385418248	0.218877624961523	0.614267380879534	0.539038653826798	0.999894521019812
ZNF833P	49.1381679402497	0.136764513773791	0.363109720597762	0.376647900113071	0.706435285703639	0.999894521019812
ZNF835	363.880651637281	-0.103923128074088	0.209686361681168	-0.495612243165843	0.62016801314204	0.999894521019812
ZNF836	177.638507549251	0.375974977339943	0.201856960057944	1.86258119230577	0.0625212124854369	0.999894521019812
ZNF837	46.2398644734771	-0.651047069242473	0.418267884691059	-1.55653133570929	0.119581797260006	0.999894521019812
ZNF841	186.118515303183	0.289876943370149	0.201834274122715	1.43621267809997	0.150941832531303	0.999894521019812
ZNF844	205.739649986143	0.242412936316501	0.33872123853575	0.715670907925415	0.474194578442152	0.999894521019812
ZNF845	154.706157355837	0.21446176129088	0.180204421569307	1.19010265909817	0.234006045276437	0.999894521019812
ZNF846	166.006994456415	0.0177678923250393	0.185990978228234	0.0955309364695953	0.923893118870755	0.999894521019812
ZNF85	78.2732559068773	0.218996945611645	0.241437539342148	0.907054247688046	0.364378110922309	0.999894521019812
ZNF850	59.1976928579767	0.231659315237697	0.309942363339454	0.747427078833944	0.454805804879926	0.999894521019812
ZNF865	1252.28205729084	-0.272181430217452	0.250110794353711	-1.08824343595714	0.276487654043323	0.999894521019812
ZNF878	3.56826772292728	0.312937969959023	1.0083863848642	0.310335378041788	0.756305930477549	0.999894521019812
ZNF880	241.675777730486	0.239369725826618	0.38858399805699	0.616005103204254	0.537891151698184	0.999894521019812
ZNF90	4.86471811046654	1.37241906906783	0.748982724704644	1.83237746853111	0.0668952025488384	0.999894521019812
ZNF91	1187.69376725909	0.425032052040278	0.207397760448181	2.04935699942851	0.0404272187716652	0.961870374354007
ZNF93	46.9588685507811	-0.267069250184016	0.239165424737653	-1.11667165300742	0.264134742455402	0.999894521019812
ZNF98	16.5401980127905	-0.431939880199499	0.552697986988387	-0.781511585654779	0.434501665296473	0.999894521019812
ZNF99	10.8708584028827	0.0884710226868058	0.485621325638622	0.182181090524517	0.855440612234627	0.999894521019812
ZNRF4	2.84931322594452	-0.0126002663500464	1.07111085304105	-0.0117637369785511	0.990614112366438	0.999894521019812
ZSCAN1	133.131001898042	-0.385715180006286	0.336021064930141	-1.14788988031591	0.251014026326037	0.999894521019812
ZSCAN18	5042.87631209052	-0.0359949345204612	0.120704419283244	-0.298207263115991	0.765544978686352	0.999894521019812
ZSCAN22	161.417137277987	0.0350576474609123	0.173212833068279	0.202396363132591	0.839606871369863	0.999894521019812
ZSCAN4	1.38584308621415	-0.0985531124730189	1.8064998555207	-0.0545547303376962	0.956493204969897	0.999894521019812
ZSCAN5A	74.0841107329609	0.0499378995487895	0.246213863375676	0.202823264555959	0.839273173367406	0.999894521019812
ZSCAN5B	9.13218930185502	0.0518382316688163	0.474369084041004	0.109278267519507	0.912981783360047	0.999894521019812
ZSWIM4	349.986625636126	0.0638827648627101	0.215497312595521	0.296443440956572	0.766891454246631	0.999894521019812
ABHD12	6477.48426401645	-0.0920656193374326	0.122687563147612	-0.750407107089276	0.453009551821771	0.999894521019812
ABHD16B	194.200333257855	-0.50734266953919	0.341005488654193	-1.48778446804907	0.136807743060541	0.999894521019812
ACOT8	1631.99280305112	-0.118151930639745	0.117730916573354	-1.00357607057386	0.315582993470507	0.999894521019812
ACSS1	2491.83738460401	0.171270585755539	0.328380077309207	0.521562048340308	0.601975293280783	0.999894521019812
ACSS2	1371.74145176011	0.0339298907764704	0.112392282498152	0.30188808361489	0.762737380108047	0.999894521019812
ACTL10	11.293517909822	-0.740390254607004	0.499077958543344	-1.48351623615672	0.13793730596093	0.999894521019812
ACTR5	270.06726863651	-0.118067678033672	0.173940127606607	-0.67878343921134	0.49727508846331	0.999894521019812
ADA	147.982488495469	0.185093149083925	0.286856677424013	0.645246088555687	0.518767723298299	0.999894521019812
ADAM33	48.912074612877	-0.203265098997975	0.418458511590806	-0.485747316323535	0.627146331530622	0.999894521019812
ADIG	0.656489616230634	2.41757253476071	2.22220355441592	1.08791677970119	0.276631847796101	0.999894521019812
ADNP	2616.3178699662	0.110581898211514	0.134080334525535	0.824743603175111	0.409517171055516	0.999894521019812
ADRA1D	277.737686796782	-0.059390923707148	0.484851915966359	-0.122492913302768	0.902508658094863	0.999894521019812
ADRM1	2872.21026579233	-0.332701233879827	0.150661143371532	-2.2082749834135	0.027225110116406	0.933182230999641
AHCY	2552.31865210741	-0.0691957895746294	0.0884557089627881	-0.782264823672816	0.434058955120013	0.999894521019812
ANGPT4	6.11797968351717	0.219302177685219	0.741929725654367	0.295583490056014	0.767548183559358	0.999894521019812
ANKRD5	89.0024858649033	0.201716237010391	0.275370377783213	0.732527001031292	0.463846968515585	0.999894521019812
APCDD1L	0.592849036061908	0.970485098337078	2.86508642551344	0.338728036157988	0.73481461813628	0.999894521019812
ARFGAP1	4400.39762018466	-0.0762683216491292	0.193523910221058	-0.394102834952071	0.693505118055995	0.999894521019812
ARFGEF2	3063.6564430226	0.231371863833777	0.297585937715037	0.777495958345098	0.436866218053906	0.999894521019812
ARFRP1	1818.76945084443	-0.132657802140194	0.188749833323025	-0.702823413428741	0.482165804168984	0.999894521019812
ARHGAP40	1.67022536618984	0.881584767067535	1.51269744084423	0.582789884655009	0.560034755278321	0.999894521019812
ASIP	4.2342666715866	0.0965789224322638	0.9803540386603	0.0985143311739129	0.921523892682621	0.999894521019812
ASXL1	1613.81988475265	0.229403228255666	0.136143102735174	1.68501542602494	0.0919855953252559	0.999894521019812
ATP5E	3536.42315405311	-0.40890927672107	0.163572643983404	-2.49986346593846	0.0124241178886336	0.846062337541508
ATP9A	19659.8291978984	0.0852006321605489	0.215701262507784	0.394993664710118	0.692847563457908	0.999894521019812
ATRN	4626.60674373632	0.192711348785897	0.197222094766183	0.977128597150166	0.328505491758938	0.999894521019812
AURKA	77.9397348749149	-0.107361018358279	0.249723624075148	-0.429919350865944	0.667254308581942	0.999894521019812
AVP	2.11114744232432	-1.03010195702205	1.11009968382959	-0.927936447534539	0.353440536779558	0.999894521019812
B4GALT5	4284.96077522698	0.0881661840249578	0.132153013166785	0.667152279862788	0.504674868988228	0.999894521019812
BANF2	0.296208279210148	-0.575444720055623	4.4309584417212	-0.129869130488187	0.896669967713164	0.999894521019812
BCAS1	10167.940221322	-0.0152685449711204	0.392034488370728	-0.0389469432512827	0.968932689637275	0.999894521019812
BCAS4	971.16209716256	-0.130603926308102	0.130003056685303	-1.00462196534543	0.315078916352862	0.999894521019812
BCL2L1	5765.53161752374	-0.128115305190882	0.147502866028952	-0.8685614635158	0.385087040247339	0.999894521019812
BFSP1	139.620085358751	-0.282953263137856	0.259747574607736	-1.08933938484378	0.276004250828302	0.999894521019812
BHLHE23	0.309798811740996	1.88726679947671	4.43512001432599	0.425527785805255	0.670451970636214	0.999894521019812
BIRC7	7.1912655007829	-0.218039587597797	0.857350285892342	-0.254317973861591	0.799249915058004	0.999894521019812
BLCAP	8889.69714043553	-0.226855466788208	0.12614833185629	-1.79832316012426	0.0721258116356433	0.999894521019812
BMP2	109.758951610673	0.477135429069215	0.27582430700656	1.72985272490095	0.0836565915214073	0.999894521019812
BMP7	1874.07059623365	0.169599196710516	0.307856223187653	0.550903908826092	0.581699547792212	0.999894521019812
BPI	2.18866900852404	-0.138152785471781	1.51002108049271	-0.0914906336451292	0.927102748292018	0.999894521019812
BPIFA1	0.297399939880948	0.541743113977901	4.44903021785213	0.121766562026059	0.90308389648091	0.999894521019812
BPIFA2	0.270291438717539	1.61105507358214	4.43902046830546	0.362930309757535	0.71665694433955	0.999894521019812
BPIFA4P	0.206406238993988	0.265486238669261	4.45401103615335	0.0596061025700882	0.952469357865184	0.999894521019812
BPIFB1	2.03214400860121	0.549992093990136	1.38945613181999	0.395832643719183	0.692228493348582	0.999894521019812
BPIFB2	0.0760383434333104	0.389514026471452	4.45315407692671	0.0874692453354927	0.930298530379908	0.999894521019812
BPIFB4	1.02288736607183	-0.0964375429728841	1.88099748570485	-0.0512693630405078	0.959110880737961	0.999894521019812
BTBD3	6762.60452909912	0.189870286384092	0.207312709732465	0.915864187145679	0.359738132501958	0.999894521019812
C20orf11	2240.71587483611	-0.0346062488930141	0.103515461557883	-0.334309951114531	0.738145682107153	0.999894521019812
C20orf111	1027.43242414738	-0.0903313934734821	0.17626305866568	-0.512480573963116	0.608314712555713	0.999894521019812
C20orf112	1428.49421724902	0.135942458373018	0.137265276526709	0.99036305329969	0.321996697465525	0.999894521019812
C20orf118	9.21762278056877	1.15959201537927	0.678917709495683	1.70800083597855	0.0876361873596292	0.999894521019812
C20orf123	0.49194573966008	1.85005813382157	3.29499520930676	0.561475212041599	0.574473623872728	0.999894521019812
C20orf132	187.361830453682	-0.150649248947638	0.182358760765063	-0.826114678097217	0.408739042059456	0.999894521019812
C20orf144	4.61880337936441	0.847900781839411	1.10929943796975	0.764356992185308	0.444654530809121	0.999894521019812
C20orf151	50.392900969831	-1.09925159456582	0.772983611340679	-1.42208913415286	0.155000376755087	0.999894521019812
C20orf152	4.74398113427063	0.38957038047282	0.795694213857657	0.489598106518983	0.624418316601502	0.999894521019812
C20orf160	197.252306615799	-0.302369092654732	0.306417371237311	-0.986788351566913	0.323746406340278	0.999894521019812
C20orf166	3.27720592873754	1.22707918875209	0.931096685984964	1.3178858943677	0.187541848329699	0.999894521019812
C20orf166-AS1	113.579220459856	-0.192367614300043	0.379331209762154	-0.507123087553645	0.612068456475505	0.999894521019812
C20orf173	3.14454349062525	-0.350711497238859	1.11942720750481	-0.313295491558215	0.75405617506941	0.999894521019812
C20orf194	2813.42535663573	0.177355248275987	0.142534704640811	1.24429519619747	0.213390938401024	0.999894521019812
C20orf195	2.96991204493733	1.48716119970101	1.07821477402983	1.37928104448314	0.167808118601498	0.999894521019812
C20orf196	207.783267692244	-0.212067027576856	0.153037212959742	-1.38572196575902	0.165831818221543	0.999894521019812
C20orf197	2.23484312700724	-2.37361788032305	1.62307655254676	-1.46241893310492	0.143626444288497	0.999894521019812
C20orf20	475.08055185236	-0.210558002650461	0.227324620221149	-0.926243723383868	0.354319334767485	0.999894521019812
C20orf201	100.61690902848	-0.797103826567235	0.402079786721458	-1.98245187371091	0.047428688695467	0.982681868792378
C20orf202	19.3455414944123	0.202316667985283	0.419304807422186	0.482505004483709	0.629447244180614	0.999894521019812
C20orf203	46.5703771571321	0.363940845922363	0.364570879680409	0.998271848375278	0.318147554711494	0.999894521019812
C20orf24	259.833568511236	-0.185736631325959	0.216410207364134	-0.858261879549132	0.390747873889212	0.999894521019812
C20orf26	49.1528048775288	0.035409555864155	0.25564463108952	0.138510852792976	0.889836693001873	0.999894521019812
C20orf27	1570.84042547177	-0.0625601308899387	0.186535881600146	-0.335378536039737	0.737339557101973	0.999894521019812
C20orf29	613.171448827822	-0.0566586639418823	0.202658201771117	-0.279577453301756	0.779801707201417	0.999894521019812
C20orf3	5443.08829014982	-0.106028549819284	0.108213160732993	-0.979811966502859	0.327178944110457	0.999894521019812
C20orf30	3667.99101315932	-0.258611978572051	0.0977783840707555	-2.64487883523327	0.00817201732736408	0.714046759915583
C20orf4	777.583209870358	-0.0244652154792522	0.124636083215282	-0.196293198952616	0.844380684294526	0.999894521019812
C20orf43	4730.95081954135	-0.10439217162111	0.0745725603000578	-1.39987377664206	0.161551120014326	0.999894521019812
C20orf54	368.402617678057	0.689097092041308	0.601543548234842	1.14554813872309	0.251982166299862	0.999894521019812
C20orf7	798.454747053259	-0.214212859170706	0.243770164757598	-0.878749289863738	0.37953722700487	0.999894521019812
C20orf72	226.286708177379	-0.247131319726963	0.240023129580986	-1.02961460488573	0.303190956560424	0.999894521019812
C20orf85	0.0661015726261483	0.947671126402695	4.45374698141812	0.212780638495307	0.831498066172249	0.999894521019812
C20orf94	22.5829183381017	0.887208430213747	0.45091426323144	1.96757677137033	0.049116754592784	0.983972872011699
C20orf96	293.708740371848	0.0756712058223646	0.128015615280915	0.591109183487604	0.554447267036049	0.999894521019812
CABLES2	758.536783262042	0.127367118038594	0.174975826730522	0.727912651813045	0.466667057895173	0.999894521019812
CASS4	32.3737714048762	-0.185288044825885	0.522138815688043	-0.354863571254941	0.722691800548252	0.999894521019812
CBFA2T2	1555.66443771439	0.164041093156926	0.113711471681443	1.44260812679023	0.149130892769357	0.999894521019812
CBLN4	1857.01658727461	0.0530546104321986	0.319150039752138	0.16623720452425	0.867970281789059	0.999894521019812
CD40	104.061468031948	-0.0513311276580324	0.317807860828818	-0.161516230354293	0.871686829209836	0.999894521019812
CD93	254.717754401596	0.999832253198975	0.630549154113893	1.58565315118697	0.112818012039763	0.999894521019812
CDC25B	1426.64853262351	0.184544451988777	0.188514664697805	0.978939502052046	0.327609872592245	0.999894521019812
CDH22	2862.44877077402	-0.12609038688369	0.239662580691083	-0.526116286155726	0.598807413671174	0.999894521019812
CDH26	10.1179351849129	1.30847465323012	0.58593521528689	2.23313878239841	0.0255397937971653	0.923648315396231
CDH4	1606.67877584528	-0.100775894796648	0.219235337514829	-0.459669941620754	0.645753147977487	0.999894521019812
CDK5RAP1	591.067914873038	0.00582031177641884	0.168530749565033	0.0345356072493636	0.972450048795251	0.999894521019812
CDS2	9970.87703290909	0.0799436872155779	0.174261889525323	0.45875599899289	0.646409395568418	0.999894521019812
CEBPB	1050.32312882111	0.037823802935245	0.358242389774158	0.105581595073352	0.915914328122205	0.999894521019812
CENPB	6134.64653142365	-0.0719238873285973	0.328056931154687	-0.219242090314755	0.826461469620865	0.999894521019812
CEP250	1684.17978756076	0.161428443379671	0.134484996814527	1.20034537088403	0.23000523581855	0.999894521019812
CHD6	2075.97801387839	0.0998021023320719	0.196553692092049	0.507759998145104	0.611621666128582	0.999894521019812
CHGB	7274.20996248577	-0.20438159961031	0.367118671412506	-0.556718073815047	0.577720066256545	0.999894521019812
CHMP4B	8318.60835513923	-0.274862719918265	0.118215745453639	-2.32509399541924	0.020066934660463	0.905194234735699
CHRNA4	1966.27120800251	0.0806515579500893	0.200391554653351	0.402469845047137	0.687338276566523	0.999894521019812
COL20A1	348.385321805307	0.410726985174682	0.367631637702127	1.1172242621498	0.263898449295479	0.999894521019812
COL9A3	1109.61434011912	-0.0546732461314662	0.230323083141384	-0.23737632106073	0.812364857879379	0.999894521019812
COMMD7	2312.96327455627	-0.268634505546327	0.177104820617846	-1.51681080508803	0.129314458216135	0.999894521019812
COX4I2	34.3874179787158	0.425788605015995	0.466324057143078	0.913074499361191	0.361203360981079	0.999894521019812
CPNE1	1462.55065986765	-0.139203990201554	0.240501395847266	-0.578807410706079	0.562719130197968	0.999894521019812
CPXM1	17.0406273015773	0.375225555207979	0.515239668196826	0.728254399590677	0.466457870849407	0.999894521019812
CRLS1	1038.16101372321	-0.361658481176996	0.160207331075722	-2.2574402728553	0.0239805776289251	0.922392745702125
CRNKL1	911.11489451061	0.0165015531592951	0.137056332876324	0.120399786080558	0.904166460852836	0.999894521019812
CSE1L	2870.55813685863	-0.00196808429717887	0.160296472458204	-0.0122777767158415	0.990203997632502	0.999894521019812
CSNK2A1	1952.80032815596	0.106133982639515	0.151968299234731	0.698395541530541	0.484929863844481	0.999894521019812
CSRP2BP	1357.04978618351	-0.093346852336986	0.145581429709117	-0.641200272064234	0.521392572900054	0.999894521019812
CST1	1.01635381836406	1.68228437119025	2.18320966976249	0.770555569852011	0.440970404974571	0.999894521019812
CST2	0.383223570353782	-0.0168080023780084	4.44164453835185	-0.00378418449132476	0.996980664825317	0.999955302166341
CST3	45917.1056566941	-0.539712079766499	0.360379110958862	-1.49762309566302	0.134231202730058	0.999894521019812
CST5	0.837882784084943	-0.0566629666124871	2.50336218066651	-0.0226347458031026	0.981941627778648	0.999894521019812
CST7	8.41854921356133	-0.133153322210645	0.986722816104065	-0.134945011950146	0.892655350621791	0.999894521019812
CSTF1	582.589109589633	-0.0900051478472275	0.12462539437586	-0.722205520776766	0.470168129576469	0.999894521019812
CTCFL	0.204826656644158	1.65699513659223	4.44275897133583	0.372965345921976	0.709174236002644	0.999894521019812
CTNNBL1	1084.50299834083	-0.125500436849839	0.101049571740774	-1.2419690127118	0.214247995266373	0.999894521019812
CTSA	2885.71930054383	0.103215078849557	0.10731647029568	0.961782274101796	0.336158983961034	0.999894521019812
CTSZ	1859.97804789939	-0.224461774633309	0.198025751891588	-1.13349790362717	0.257005221053586	0.999894521019812
CYP24A1	22.6424025698741	-0.0433882646726074	0.673763109991488	-0.0643969134391397	0.948654187646414	0.999894521019812
DBNDD2	1684.47008229676	0.203543513610322	0.293322414339427	0.693924172377723	0.487729763571364	0.999894521019812
DDRGK1	2678.4777394795	-0.0611703861869212	0.141619748744415	-0.43193401152912	0.665789374299294	0.999894521019812
DDX27	943.732918602157	-0.0107371421379933	0.125498837901443	-0.0855557096586459	0.931819607874996	0.999894521019812
DEFB124	0.106848887540636	0.470186846602664	4.45401103615335	0.105564814003859	0.915927643069111	0.999894521019812
DHX35	443.82689562274	-0.146841527967531	0.182170489997412	-0.806066492820089	0.420204510477054	0.999894521019812
DIDO1	1389.57559403522	0.0525443323754392	0.13769245865197	0.381606464797392	0.70275328828919	0.999894521019812
DLGAP4	7367.82073536985	-0.109734925314449	0.128942311108427	-0.851038920980511	0.394747732651381	0.999894521019812
DNAJC5	15072.7870875708	-0.052800614534846	0.127571440791012	-0.413890555812912	0.67895426069111	0.999894521019812
DNMT3B	26.728602003587	-0.139360509105344	0.350566902764253	-0.397528996623678	0.690977408184489	0.999894521019812
DNTTIP1	853.34257157683	-0.275660064835931	0.124800761068217	-2.20880115214405	0.0271884748831181	0.933182230999641
DOK5	876.770019418971	-0.0993877053593192	0.224703079274732	-0.442306824099208	0.658267193481605	0.999894521019812
DPH3P1	69.2088956455674	-0.538033893566633	0.424605498141913	-1.267138310552	0.205105839100003	0.999894521019812
DPM1	709.609967909912	0.0471414612673624	0.141403099847181	0.333383506573122	0.73884481160186	0.999894521019812
DSN1	272.154383741132	0.275678611251933	0.186705119954481	1.47654553511518	0.139797500635459	0.999894521019812
DSTN	12642.7914821579	-0.0528906338273702	0.22103469431595	-0.239286569880146	0.810883378646181	0.999894521019812
DTD1	1549.48661841463	-0.181275184004769	0.160701403564735	-1.12802489576108	0.259309405220027	0.999894521019812
DUSP15	214.44481591837	-0.46795891603624	0.321930139034641	-1.45360393232982	0.146056146072315	0.999894521019812
DYNLRB1	8555.20728640572	-0.302711315221109	0.16876985690465	-1.79363377307437	0.0728716422531947	0.999894521019812
DZANK1	272.767913836144	0.157600952538703	0.202477926593655	0.778361153682624	0.436356132981178	0.999894521019812
DZANK1-AS1	1.84350052844295	0.639199939968464	1.05683718870795	0.604823474039485	0.545296294673787	0.999894521019812
E2F1	755.476505983044	-0.263171513231416	0.189917129274698	-1.38571762450538	0.165833144347842	0.999894521019812
EBF4	623.956162861118	0.165286054510286	0.291173536004051	0.56765479713097	0.570269390881749	0.999894521019812
EDEM2	326.823085209304	-0.0668208650578157	0.161935828133167	-0.412637930889919	0.679871906505098	0.999894521019812
EDN3	151.816200321662	0.0693927534204782	0.339062825783495	0.204660458604177	0.837837415883418	0.999894521019812
EEF1A2	44321.5677225541	-0.29529838477758	0.135355771073009	-2.18164606087095	0.0291356646538478	0.93406392979639
EIF2S2	2336.09654222484	0.0411390203388616	0.149592643142758	0.275006975440645	0.783310879235944	0.999894521019812
EIF6	2227.78730900219	-0.195517360726658	0.121006023455112	-1.61576552260795	0.106145018436405	0.999894521019812
ELMO2	3207.21981449701	0.0873316347406598	0.117756377910445	0.741629763842399	0.458311685080294	0.999894521019812
EMILIN3	439.136534047417	0.281069239768315	0.379406497151965	0.740812932509526	0.458806872698763	0.999894521019812
ENTPD6	9164.55126591883	-0.0132014129038834	0.127450187968446	-0.103580960642849	0.917501897583663	0.999894521019812
EPB41L1	22236.0108525664	-0.0371481763453206	0.141016343692319	-0.263431708500211	0.792217853577025	0.999894521019812
ERGIC3	3231.2763293559	-0.105667959492324	0.104178013775726	-1.01430192093895	0.310438707725202	0.999894521019812
ESF1	523.985819029783	-0.00597591078919892	0.114719314913848	-0.0520915836508151	0.958455719136484	0.999894521019812
EYA2	382.339897128712	-0.309072742358497	0.439850580518649	-0.702676672596533	0.482257268385549	0.999894521019812
FAM110A	171.424150663072	0.143583511063895	0.229427261099691	0.625834568985703	0.531423455056463	0.999894521019812
FAM113A	1281.52301260364	0.0423887297758342	0.154330358725674	0.274662290205527	0.783575705298741	0.999894521019812
FAM182A	50.5998967092811	-0.626574828019666	0.717443448541765	-0.873343856290285	0.382475682877909	0.999894521019812
FAM182B	118.688372292585	0.138063915681243	0.381384723546177	0.362006937240439	0.717346846376369	0.999894521019812
FAM209A	1.01021880763677	-0.845736675863301	1.70562929696064	-0.49585022804801	0.620000084176144	0.999894521019812
FAM209B	7.72540928704869	-1.03699858771045	0.765853298460644	-1.35404337853582	0.175722538780823	0.999894521019812
FAM210B	1954.57952473784	-0.13964915436569	0.167968984140818	-0.831398457757022	0.405748570028263	0.999894521019812
FAM217B	4222.54654518428	0.100825262996172	0.165955803383299	0.607542857439587	0.543490709742922	0.999894521019812
FAM65C	43.5226764407731	-0.420009854693602	0.514136960595487	-0.816922117809106	0.413972937129476	0.999894521019812
FAM83C	0.660466711526055	-3.07186197378535	2.82124422235733	-1.08883234901891	0.276227823451698	0.999894521019812
FAM83D	104.495497445381	-0.128213028906731	0.33776497472532	-0.379592434091182	0.704247977908709	0.999894521019812
FASTKD5	664.317098103986	-0.128576094192727	0.173260408022324	-0.742097376200109	0.458028339432635	0.999894521019812
FER1L4	28.6445555681588	0.0165069879841375	0.496020912682151	0.0332788145864227	0.973452247911963	0.999894521019812
FERMT1	112.600865136331	0.3554856247973	0.374022832846925	0.95043829835594	0.341889591649956	0.999894521019812
FITM2	136.939051223646	0.387166005823748	0.403466694754394	0.959598427472263	0.337257360798619	0.999894521019812
FKBP1A	11331.5728217334	-0.014311937770184	0.196631739204334	-0.0727854914374301	0.941976816487262	0.999894521019812
FKBP1A-SDCBP2	47.6065080566014	-0.0479754078000766	0.311410133178365	-0.15405859568673	0.877563534318005	0.999894521019812
FLJ16779	564.516053087028	0.0357037797534885	0.568167118083127	0.062840278180732	0.949893691882584	0.999894521019812
FLJ33581	12.4281964190272	0.633366593482072	0.630845403144838	1.00399652644636	0.315380287863588	0.999894521019812
FLRT3	804.755752737652	0.0306238931847294	0.232051800848345	0.131970073374881	0.895007962666161	0.999894521019812
FOXS1	28.950859588395	-0.143494670274593	0.437545865518191	-0.327953436617783	0.742946869405186	0.999894521019812
FRG1B	470.370462425251	0.488596910166747	0.345302361019828	1.41498282468648	0.157073531879368	0.999894521019812
GATA5	0.177969892214392	-0.348420883314164	4.45142636787295	-0.0782717391056503	0.937611897403867	0.999894521019812
GCNT7	2.57070106146208	0.177738089130686	1.18043998825453	0.150569356256305	0.880315435914716	0.999894521019812
GDAP1L1	2297.07313978607	-0.244133976499174	0.112491794411706	-2.17023808515023	0.0299888142945208	0.93406392979639
GDF5	15.0736016633727	-0.0286400810265636	0.630658190107904	-0.0454130010135338	0.963778118369176	0.999894521019812
GFRA4	6.64877052126058	0.0643641585652737	0.746113605151508	0.0862658958647506	0.931255048538603	0.999894521019812
GGT7	2562.08873817967	0.232619870241187	0.154251592334813	1.50805490381111	0.131540475672961	0.999894521019812
GHRH	1.09331922249487	-0.146285185214954	2.30720024615805	-0.0634037663001069	0.949444988214008	0.999894521019812
GINS1	200.502431788466	-0.0273381800832706	0.182549776446701	-0.149757401051941	0.880956019281616	0.999894521019812
GMEB2	892.396198105239	-0.217360347761951	0.173762744018677	-1.25090305743898	0.210969848268722	0.999894521019812
GNAS	81872.1500457045	-0.205537568187346	0.125945080788332	-1.63196185909618	0.102687521254517	0.999894521019812
GNAS-AS1	3.7658045968517	0.249072420847163	1.12449773483759	0.221496596329859	0.82470578652599	0.999894521019812
GNRH2	2.40094371125484	1.45135587723012	1.37536589495092	1.05525073913651	0.291310664086306	0.999894521019812
GPCPD1	1589.55650026137	-0.0245878632258509	0.313457515184389	-0.0784408158515111	0.937477407178517	0.999894521019812
GSS	1420.74792693604	-0.00933290774077983	0.152206814485821	-0.0613172792053227	0.951106529878943	0.999894521019812
GTPBP5	570.576466419343	0.179593681625537	0.185174893011772	0.969859783389316	0.332116388593476	0.999894521019812
GZF1	1366.11102454398	0.00247419787811516	0.10205389581297	0.0242440316305957	0.980657956277626	0.999894521019812
HAO1	0.473576149289768	-0.872415253549783	4.43813093686266	-0.196572671234999	0.844161958511196	0.999894521019812
HAR1A	691.317138507387	-0.131386605276949	0.222480121242939	-0.590554358487971	0.554819053733641	0.999894521019812
HAR1B	67.9709597285192	-0.0431645749595978	0.324954570241065	-0.13283264466038	0.894325736413016	0.999894521019812
HCK	98.7805948773282	0.822274832494226	0.783987109234656	1.04883718470441	0.29425306007715	0.999894521019812
HM13	2202.90088248138	-0.0252922153722141	0.117821493854795	-0.214665546537584	0.830028086221553	0.999894521019812
HMGB3P1	0.764052202705803	1.28762706764726	3.25208577021893	0.395938840063426	0.692150147297108	0.999894521019812
HNF4A	47.5263375282873	0.373555085972329	0.431853866278557	0.865003454041966	0.387036892989103	0.999894521019812
HRH3	1777.12014288976	0.135380545152606	0.229636873443533	0.589541841092411	0.555497852841529	0.999894521019812
HSPA12B	289.937466207504	-0.103575233429018	0.238896721681838	-0.43355652894626	0.664610507982664	0.999894521019812
HSPC072	46.1113742694218	-0.109983441210983	0.350460489332214	-0.313825508320643	0.753653569568526	0.999894521019812
ID1	775.792482584378	0.134319469993959	0.412321108584587	0.325764233742604	0.744602741165538	0.999894521019812
IDH3B	3824.27174201253	-0.075230626019927	0.126143137631946	-0.596390952628997	0.550914083099824	0.999894521019812
IFT52	533.9918208521	-0.271489075862269	0.149019006797065	-1.82184193612285	0.0684789725992957	0.999894521019812
INSM1	163.231741940895	-0.0304228591132641	0.246623573736237	-0.123357466005262	0.901824036970722	0.999894521019812
ISM1	40.7240974726533	0.523870296693869	0.461183533266964	1.13592584926621	0.255987598903382	0.999894521019812
ITCH	2454.79476650033	0.260005348968808	0.191747998856698	1.35597425015696	0.175107361104376	0.999894521019812
ITPA	1105.56385333562	-0.499792685354737	0.161271050744806	-3.09908494454844	0.0019411935545193	0.417979237722113
JAG1	702.819618973277	0.616560446057453	0.270242856053944	2.28150506940461	0.022518577076982	0.922392745702125
JPH2	33.7122658209458	0.598430275836277	0.542826321476351	1.1024341528036	0.270272970572079	0.999894521019812
KCNB1	1713.62536131281	0.382893344814194	0.339023987247524	1.12939897829306	0.258729563663138	0.999894521019812
KCNG1	442.792023593724	0.0255438635027873	0.264107383469115	0.0967177182525621	0.922950568666848	0.999894521019812
KCNK15	25.9881988779023	-0.431519617105276	0.444784888910027	-0.970175983637264	0.331958779636586	0.999894521019812
KCNQ2	4475.5673587435	0.219119597167281	0.183041736521197	1.19710182678423	0.231266868038919	0.999894521019812
KCNS1	4883.43079128245	-0.0464156210650266	0.202467819789774	-0.22924937460788	0.81867509885726	0.999894521019812
KIAA0889	1565.37086555699	0.406344464058867	0.20886904374738	1.94545087567082	0.0517207366470415	0.987522629915925
KIAA1755	969.874835873512	0.319183558385832	0.339959784439937	0.93888622417992	0.347789162778644	0.999894521019812
KIF16B	527.664955448923	0.178570510160026	0.151555791830612	1.17824932985476	0.238697221693969	0.999894521019812
KIF3B	5693.31470292187	-0.0219716905392193	0.135497737258661	-0.162155405571652	0.871183476147458	0.999894521019812
L3MBTL1	139.518949776894	0.526586091984238	0.279158297618624	1.88633508828615	0.0592498137592101	0.999894521019812
LAMA5	859.59331058715	0.128328535476273	0.242128220830325	0.530002388966469	0.596110274435677	0.999894521019812
LAMP5	2947.87689800093	0.0481852248968785	0.262246960622113	0.183739879320514	0.854217522303949	0.999894521019812
LBP	3.04480151177789	0.121046849857128	1.27008010309875	0.0953064689083765	0.924071404600065	0.999894521019812
LIME1	414.424512206006	-0.358300924225197	0.40303414804511	-0.88900884940671	0.373998323862898	0.999894521019812
LINC00028	0.154922440424976	0.438415218171146	4.45095017045829	0.0984992420452115	0.921535873794323	0.999894521019812
LINC00029	1.03850850348326	-1.14712013655249	2.2905433374119	-0.500806999726377	0.616506958894501	0.999894521019812
LINC00176	24.6043663484449	-0.122179641622639	0.541934557878275	-0.225450914407422	0.82162850700362	0.999894521019812
LINC00261	0.04640859515485	-0.338593245681535	4.45376078397942	-0.0760241203118688	0.939399908492663	0.999894521019812
LINC00266-1	2.39583606642005	-1.25062012102292	1.05353716223108	-1.18706787558825	0.235200848407189	0.999894521019812
LINC00493	1029.80300014898	-0.205767235828143	0.15099100695495	-1.36277808842971	0.172952458768362	0.999894521019812
LINC00494	4.78307677801231	-0.241607076834345	0.82591992024075	-0.292530874862442	0.769880757009504	0.999894521019812
LOC100127888	11.0694689719962	1.34885241376104	0.743519985145969	1.81414412619485	0.0696555395937659	0.999894521019812
LOC100130264	0.61771199044169	1.81040959787623	3.67002005880378	0.493296921779311	0.621802803079235	0.999894521019812
LOC100131208	156.822348564697	-0.0266825524578512	0.213257117567986	-0.125119164894202	0.900429211130447	0.999894521019812
LOC100131496	6.89518246744919	0.0180928128497354	0.955803027157727	0.0189294366471489	0.98489739669639	0.999894521019812
LOC100134015	8.37370727869641	0.507190286019336	0.618391396666571	0.820176814802627	0.412115317184068	0.999894521019812
LOC100134868	51.6542246176722	-0.547199973980061	0.347793684260201	-1.57334649461511	0.11563860895843	0.999894521019812
LOC100144597	0.064660298056814	0.539842708459283	4.45326935426408	0.121223906643413	0.903513688989176	0.999894521019812
LOC100270804	15.3356391682	-0.184238605655866	0.513081374738105	-0.359082622614995	0.719533281030424	0.999894521019812
LOC100289473	38.3232196021523	-0.439968688023005	0.373851296614701	-1.17685478693537	0.239253470806362	0.999894521019812
LOC100505536	0.312542978683111	-0.90855195558145	4.44233724600826	-0.20452115750506	0.837946260106964	0.999894521019812
LOC100505783	1275.10491312761	-0.213008583058476	0.192655184153028	-1.10564677506565	0.268879435722613	0.999894521019812
LOC100505815	50.88776057037	-0.524056694859444	0.522799951081404	-1.00240387126173	0.316148573171177	0.999894521019812
LOC100505826	6.29095429285952	-0.875773237751117	0.825371843994163	-1.061065075243	0.288660328288813	0.999894521019812
LOC100506384	37.1002643085252	0.371826458950273	0.525011428089002	0.70822545768897	0.478805259311705	0.999894521019812
LOC100507495	64.2698438233719	-0.0996895445037855	0.273073538300087	-0.365064828779691	0.715063014273138	0.999894521019812
LOC100507629	1.66130404625914	-0.630905639347428	1.25305134051525	-0.503495442643237	0.614615983680248	0.999894521019812
LOC100652730	0.386188051065076	-0.0108956121656419	4.42868861231769	-0.00246023442138999	0.998037018919457	0.999955302166341
LOC149773	1.3428326004568	0.65003085328569	1.83620146247124	0.354008460711522	0.723332542578581	0.999894521019812
LOC149837	134.558994128829	0.0684674242308909	0.307167360756357	0.222899412432035	0.823613793696775	0.999894521019812
LOC149950	0.656431275815456	1.97847175846707	2.85712465040941	0.692469528126316	0.488642515664649	0.999894521019812
LOC284751	31.511913085617	0.168898905974627	0.438384293631505	0.385275906158718	0.700033010427002	0.999894521019812
LOC284757	7.07431892530385	0.270870907079984	0.754149840624916	0.359173857088574	0.719465032566571	0.999894521019812
LOC284798	20.2223719136636	0.132742180828355	0.434328312377453	0.305626359243638	0.759889148431654	0.999894521019812
LOC284801	0.0709601708226356	-0.171356717903671	4.45401103615335	-0.038472450228067	0.969310996749585	0.999894521019812
LOC339593	0.25247305382879	-1.69788900443947	4.43249520990724	-0.383054898885045	0.701679059250573	0.999894521019812
LOC388796	241.339106544896	-0.651623152824919	0.396355019448625	-1.64403910850278	0.100168124343315	0.999894521019812
LOC63930	3.1459255825086	-1.46435073630264	1.09117035644809	-1.34200010809431	0.179595960609449	0.999894521019812
LOC643406	29.314829056086	0.544737263961254	0.335948241210695	1.62149163811104	0.104912241867927	0.999894521019812
LOC647979	47300.5930455619	-0.0693656739956111	0.134511587887095	-0.515685489147854	0.606074091067636	0.999894521019812
LOC728228	0.668524365430547	2.00469879703957	3.65217592691114	0.548905320323673	0.583070426835202	0.999894521019812
LOC79015	205.874047990183	0.382221207104743	0.207141398324477	1.84521882248768	0.0650057135171302	0.999894521019812
LPIN3	108.823966812355	-0.0304786173996165	0.369493318668062	-0.0824876008840564	0.934258977794051	0.999894521019812
LRRN4	13.7820852520048	-0.384889246563447	0.482823113088763	-0.797164087902082	0.425355739780948	0.999894521019812
LSM14B	3376.98363879242	-0.0919480630744055	0.137059805313375	-0.670860890719747	0.502309152810643	0.999894521019812
MACROD2	822.958728871347	0.0525672945822869	0.227364086062525	0.231203157423161	0.817156977185232	0.999894521019812
MACROD2-AS1	0.355459353124358	0.316347409919666	4.0983052757451	0.077189811064563	0.938472547056329	0.999894521019812
MAFB	792.7109417676	0.150722638905812	0.236606796501795	0.637017368622665	0.524113530242842	0.999894521019812
MANBAL	2660.39464630095	-0.125741477428433	0.114426055354818	-1.09888850960149	0.271816699170435	0.999894521019812
MAP1LC3A	6597.28846073539	-0.254081890903627	0.194631419958912	-1.30545156047912	0.191739131164497	0.999894521019812
MAPRE1	1871.14859998592	-0.166723847801567	0.203525695305068	-0.81917837230165	0.412684652473154	0.999894521019812
MATN4	11.1957967488138	-0.377488289759315	0.447761255623216	-0.843057064492793	0.39919652987752	0.999894521019812
MAVS	3500.34531126913	-0.132517456103013	0.336381355186599	-0.393950063104724	0.693617907848152	0.999894521019812
MC3R	1.42640043043297	0.775856258782419	1.688758293444	0.459424099821983	0.645929645201428	0.999894521019812
MCM8	86.3045431112745	0.178674715591628	0.255192489068348	0.700156639577951	0.483829487160692	0.999894521019812
MIR103A2	16.7011778456829	0.348289847317183	0.361526702943299	0.963386229790633	0.335353734127836	0.999894521019812
MIR124-3	0.367998985259947	0.14310015751783	4.44846957050458	0.0321684020200229	0.974337754666789	0.999894521019812
MIR1257	0.150063842228489	1.26465761784274	4.44730807229421	0.28436474318505	0.776130875040633	0.999894521019812
MIR1292	0.187547261745008	-0.0269256549752653	4.45132621426631	-0.0060489062538193	0.995173700522145	0.999894521019812
MIR1914	6.2097705842645	-0.228605328797256	0.794209382916403	-0.287840125934799	0.773469120517494	0.999894521019812
MIR296	0.0853842653256393	0.392666721796453	4.45394185099066	0.0881616183895877	0.929748222579733	0.999894521019812
MIR3192	0.0682199862923734	-1.21627317780702	4.44337441527052	-0.273727366666889	0.784294145130672	0.999894521019812
MIR3196	0.142521039270436	-0.656484855373146	4.45279792154895	-0.147431989265927	0.882791057614095	0.999894521019812
MIR3616	0.347325179022182	7.03357408648493	4.4302414399783	1.58762771324702	0.112370547687724	0.999894521019812
MIR3646	0.116369820912067	0.0959507268746733	4.45401103615335	0.0215425435850603	0.98281286645422	0.999894521019812
MIR4326	0.0637387276681938	0.180707367570296	4.45305003628605	0.0405805832177467	0.967630263751778	0.999894521019812
MIR4533	0.166475801257649	-0.515124455564723	4.44824011693339	-0.115804102751506	0.907807798869745	0.999894521019812
MIR4755	0.138625834539196	0.0456937069677738	4.45325235119059	0.0102607495296235	0.99181325002254	0.999894521019812
MIR499A	1.49513018131478	2.30819517984493	1.20272637073205	1.91913575357962	0.0549671556806662	0.99148980608876
MIR644A	0.0666128924168154	-0.254899862328589	4.45401103615335	-0.0572292839554187	0.954362551158033	0.999894521019812
MIR645	0.329436991682173	0.993126352215815	4.44544857231518	0.223402956093269	0.82322190383492	0.999894521019812
MIR647	5.79445851070852	0.325221983351345	1.05252876764355	0.308991063569187	0.757328324667059	0.999894521019812
MIR941-1	1.19670671157403	1.3523825699755	2.1330120914324	0.634024802488261	0.526064635787857	0.999894521019812
MIR941-2	0.126211932013828	-1.65902386708658	4.44185917621045	-0.37349762819405	0.708778110256759	0.999894521019812
MKKS	2772.04642237245	-0.0469031486978335	0.161046976486019	-0.291238927431248	0.770868592505207	0.999894521019812
MKRN7P	5.93619722128421	0.0932481344481032	0.785400681763874	0.118726831556453	0.905491778387313	0.999894521019812
MLLT10P1	5.07012621051684	-0.700272564044999	0.914484019648365	-0.765757026912582	0.443820888170182	0.999894521019812
MMP24	3049.96901194515	-0.21938474322281	0.176211807572038	-1.24500591785327	0.213129574936013	0.999894521019812
MMP9	23.4892991784244	-0.0758440550270629	0.448751433685139	-0.169011281823064	0.86578776744887	0.999894521019812
MOCS3	337.476098581817	-0.0966190203730792	0.211004361195625	-0.457900584734845	0.647023866777699	0.999894521019812
MRPS26	2247.53572169323	-0.324800335141686	0.162772865123013	-1.99542064272336	0.0459970213724256	0.97400583184618
MTRNR2L3	42.890996827101	0.0959273524324124	0.530549976064492	0.180807382452415	0.856518768259897	0.999894521019812
MYBL2	4.39711379788005	-0.728566018009716	1.23091308825297	-0.591890706957844	0.553923777144941	0.999894521019812
MYH7B	1224.28575201106	-0.155167168584527	0.20676036620295	-0.750468629138618	0.452972510807713	0.999894521019812
MYL9	647.175172030287	0.383003233634226	0.425240255569435	0.900674921101602	0.367761186684804	0.999894521019812
MYLK2	59.0457322680461	0.201162880319739	0.505535169129742	0.397920644504382	0.69068868185054	0.999894521019812
MYT1	309.199111206704	0.444912348508673	0.270689484461637	1.64362627308387	0.100253423512446	0.999894521019812
NAA20	2237.11843068584	-0.257450137496953	0.190980804601172	-1.34804195654422	0.177644888367435	0.999894521019812
NANP	149.891869702178	-0.119045702925575	0.170080315018453	-0.699938161054434	0.483965924189964	0.999894521019812
NAPB	35321.2360187466	-0.157842198097409	0.261397339777427	-0.603840108823631	0.545949950365631	0.999894521019812
NCOA3	713.879206349135	0.233910619709734	0.205293781871296	1.13939456703262	0.254538620981855	0.999894521019812
NCOA5	1272.90229886637	-0.151395179560634	0.251852556654723	-0.601126236602749	0.547755909711229	0.999894521019812
NCOA6	1856.58481201937	0.0624231525594834	0.124452169182649	0.501583483594166	0.615960539851046	0.999894521019812
NCOR1P1	13.3736807816789	-0.365655494519886	0.612038746570594	-0.597438473574991	0.550214673410473	0.999894521019812
NDRG3	10307.1767763785	-0.0263536034877946	0.245432081795233	-0.107376359663452	0.914490408318027	0.999894521019812
NECAB3	3323.25513826664	-0.109886460217483	0.171829353230816	-0.639509246536441	0.522491700346204	0.999894521019812
NEURL2	67.04520492092	0.0299803354028271	0.194833559766556	0.153876649581051	0.877706995738479	0.999894521019812
NFATC2	27.4306367119384	-0.221081578848173	0.512264699942946	-0.431576836882956	0.666048996405729	0.999894521019812
NFS1	1841.8295869938	0.00173783779238096	0.0984308671042197	0.0176554148460454	0.985913748896418	0.999894521019812
NINL	226.333369519221	0.0848958722978317	0.189401766194319	0.448231682331471	0.653985999747911	0.999894521019812
NKAIN4	664.899541943892	-0.354416910722562	0.461745080444769	-0.767559689821005	0.442748818514817	0.999894521019812
NKX2-2	378.804864923772	-0.150626561618158	0.38125384419203	-0.395082079598101	0.692782313750735	0.999894521019812
NKX2-4	0.628566267061511	0.577274423739629	2.78046641351014	0.207617837401194	0.835527375610109	0.999894521019812
NNAT	4165.98693996275	-0.558418961534544	0.272203442735562	-2.05147648362784	0.040220567462525	0.961870374354007
NOP56	2451.10891210969	0.0328749651777325	0.162642267966377	0.202130513726781	0.839814693672466	0.999894521019812
NPBWR2	27.4800160540429	-0.647696424394979	0.538604281044948	-1.20254600119104	0.229152054602827	0.999894521019812
NPEPL1	24.8432076257172	0.00721678204461887	0.324410914910973	0.0222458052824744	0.982251879287288	0.999894521019812
NRSN2	10331.4405979744	-0.158710203119849	0.175042570197563	-0.906694885368284	0.364568168873796	0.999894521019812
NSFL1C	4531.58905545332	-0.185392774013545	0.112152385360708	-1.65304352125261	0.0983220064846256	0.999894521019812
NTSR1	128.723229622241	-0.333407504839334	0.367726177975829	-0.906673293358107	0.364579590333037	0.999894521019812
NXT1	244.081721518806	-0.326911569314457	0.206701831193095	-1.58156107000845	0.113749807124389	0.999894521019812
OGFR	2838.77730514343	-0.337718582324002	0.238583210251299	-1.41551696772076	0.156916977067776	0.999894521019812
OPRL1	1403.30092040421	-0.135295375417202	0.193036925051242	-0.700878214783454	0.483379021021667	0.999894521019812
OSBPL2	2501.5601057973	0.0189311242066558	0.0802763299394158	0.235824485510773	0.813568867254234	0.999894521019812
OTOR	0.127450178033312	0.513796569003345	4.45401103615335	0.115355926339841	0.908163011369112	0.999894521019812
OVOL2	33.5587717908938	-0.0323788985493918	0.357906262743835	-0.0904675383469508	0.927915688794565	0.999894521019812
OXT	3.31627680930031	-3.88154737651773	1.1647132264616	-3.33262067291009	0.000860321521681109	0.238208504444692
PABPC1L	19.8956248102783	0.714780104793088	0.652009425003806	1.09627265708454	0.272959471515653	0.999894521019812
PAK7	1475.26124455485	0.0816161603459363	0.172451018290807	0.473271547798609	0.636019458350433	0.999894521019812
PANK2	1098.57293042577	-0.0831162396312184	0.141131664409344	-0.588926942646584	0.555910283123557	0.999894521019812
PARD6B	145.705912463337	-0.353217954148133	0.251240487482563	-1.40589583186765	0.159755059211607	0.999894521019812
PAX1	0.994983003237715	-3.52308627588775	2.42103788184481	-1.45519667507358	0.145614821123837	0.999894521019812
PCIF1	1592.5890553082	-0.125935996429241	0.124226064425049	-1.01376467983676	0.310695052638231	0.999894521019812
PCK1	40.4963377763814	2.07577710364774	0.810085033764592	2.56241877966968	0.0103945896972834	0.809907376148174
PCMTD2	1917.88895077546	-0.00732315855013186	0.168752358517861	-0.0433958885935023	0.965385955042812	0.999894521019812
PCNA	701.220060828293	0.0225119425858245	0.142671210330767	0.157788964806797	0.874623094531022	0.999894521019812
PCSK2	4327.53035224645	0.182999012851879	0.243602345927793	0.751220240326101	0.452520121048767	0.999894521019812
PDRG1	918.560499612291	-0.177178436615828	0.14692336809248	-1.2059241420623	0.227846740990809	0.999894521019812
PDYN	179.088714582706	0.0130208724820671	0.322020745833538	0.040434887039228	0.967746417147285	0.999894521019812
PET117	273.034298159055	0.100539768939176	0.144406020360839	0.696229760282497	0.486284952973919	0.999894521019812
PFDN4	1015.57446920832	-0.269696277937815	0.14128596728656	-1.90886811420422	0.0562791072634221	0.99148980608876
PHACTR3	4081.14080618002	-0.15429190225717	0.160334045029666	-0.962315285120025	0.335891253209955	0.999894521019812
PHF20	2064.18934050789	0.230943225541845	0.192529047379857	1.19952406499055	0.230324233113375	0.999894521019812
PI3	1.28379071457112	1.44923457785995	1.74914052096031	0.828540966545264	0.407364204467448	0.999894521019812
PIGT	2383.97283207609	0.168519946660907	0.137331134480737	1.22710663753051	0.219782513452022	0.999894521019812
PIGU	801.703558421745	-0.117692630134053	0.145757778769146	-0.807453510391763	0.419405248431944	0.999894521019812
PKIG	3502.17445944518	-0.442427546078003	0.202910870667734	-2.18040336933193	0.0292275746124905	0.93406392979639
PLAGL2	480.632576676442	0.102257347712545	0.25315175451369	0.403936950423208	0.686259083706546	0.999894521019812
PLCB1	7145.06932287393	-0.0502279141818111	0.243138809978902	-0.206581228994949	0.836336921136229	0.999894521019812
PLCB4	707.306668477789	0.360499014456409	0.324209280333839	1.11193305165479	0.266166936513388	0.999894521019812
PLCG1	2887.01421862518	0.295862374503085	0.122907806244332	2.40718944991119	0.0160758280488206	0.869889535793718
PLK1S1	670.308218022913	0.020198908515285	0.164893452243649	0.122496728890355	0.90250563645154	0.999894521019812
PLTP	2233.328973785	-0.369248907814754	0.346183693323915	-1.06662709693046	0.286140259433245	0.999894521019812
PMEPA1	2260.2941499792	0.0311458102508479	0.165125607754764	0.18861889851212	0.850391519814139	0.999894521019812
POFUT1	840.818905520994	-0.154819701236023	0.191531893587897	-0.808323346758822	0.41890446592447	0.999894521019812
POLR3F	609.594897985829	-0.203403459118052	0.157888046121699	-1.28827649790074	0.197649731195544	0.999894521019812
PPDPF	5785.95865198333	-0.278596308893798	0.29294924399001	-0.95100538611835	0.341601641691132	0.999894521019812
PPP1R16B	12745.0091473811	0.0345288891308312	0.137682507759909	0.250786317685633	0.801979320504254	0.999894521019812
PPP1R3D	394.750789861699	-0.124460585334609	0.245902697492663	-0.506137535715004	0.612760101744765	0.999894521019812
PPP4R1L	12.182657520289	0.00835509238918796	0.537212567377576	0.0155526748563863	0.987591261104325	0.999894521019812
PREX1	8007.4968939271	0.264625987066602	0.229584916513799	1.15262792993936	0.249063134227595	0.999894521019812
PRIC285	229.721708224882	-0.0813358413153426	0.437756103451094	-0.185801729945336	0.852600247856953	0.999894521019812
PRND	4.27477449325211	0.549334129230485	1.08031238133	0.508495633970411	0.611105800209175	0.999894521019812
PRNP	33593.6425303092	0.132699638419708	0.130963183350906	1.01325910858588	0.310936413809496	0.999894521019812
PROCR	65.2262475334966	0.235330500464607	0.365732285592776	0.64345016760876	0.519932039852834	0.999894521019812
PROKR2	19.9215989518185	0.59892784768439	0.654254517999464	0.915435554829261	0.359963020115747	0.999894521019812
PRPF6	4166.23268170603	-0.16966767538289	0.119278957850107	-1.42244431407679	0.15489730639893	0.999894521019812
PSIMCT-1	57.4280370855855	-0.0287949648796897	0.298017924544272	-0.0966215871871559	0.923026912607145	0.999894521019812
PSMA7	3268.45974332315	-0.13728590217207	0.122170685657941	-1.12372212231377	0.261130928425472	0.999894521019812
PSMF1	3596.7783127265	-0.235624517723892	0.0584176097699395	-4.03345016428829	5.49638415457026e-05	0.0249325340798804
PTGIS	131.05648453599	-0.485813770744326	0.306274552988689	-1.586203509249	0.112693152000954	0.999894521019812
PTK6	39.4762945228783	0.101320678703459	0.385835299443768	0.262600852875633	0.792858242626468	0.999894521019812
PTPN1	1212.99838648925	0.0585399298570261	0.142885453987402	0.409698315842474	0.682027265662138	0.999894521019812
PTPRA	6956.44303891705	-0.0281475720268747	0.0925032876535846	-0.304287260927249	0.760909049612243	0.999894521019812
PTPRT	5496.62531784245	0.287940247301334	0.278114784772127	1.0353288033114	0.300515382774662	0.999894521019812
PXMP4	614.259216280259	0.263348860097527	0.17507837020764	1.50417701390069	0.132535794632868	0.999894521019812
PYGB	17992.3597870268	-0.344299892729457	0.234256590133972	-1.46975541875919	0.14162800732723	0.999894521019812
ProSAPiP1	13952.5724369473	0.022289377851505	0.140583971089009	0.158548500791692	0.874024605827283	0.999894521019812
R3HDML	0.0853842653256393	0.392666721796453	4.45394185099066	0.0881616183895877	0.929748222579733	0.999894521019812
RAB22A	3881.73325645122	-0.0404580856479436	0.147379974672936	-0.274515487858699	0.783688503029351	0.999894521019812
RAD21L1	1.63729619780543	-0.943126823065109	1.72269494400437	-0.547471754269407	0.584054670619386	0.999894521019812
RAE1	1068.35303250244	0.142435305917102	0.254673366782801	0.559286225004353	0.575966394884618	0.999894521019812
RALGAPA2	549.471999723633	0.571182135693707	0.194411363749163	2.93800796763439	0.00330328534162578	0.531356158151534
RALGAPB	2514.36586134592	0.146890984133653	0.192151209605399	0.764455162344841	0.444596046843982	0.999894521019812
RALY	3804.99415511675	-0.175334768192184	0.158396903059845	-1.10693305743446	0.268322872136209	0.999894521019812
RASSF2	5549.92200863769	0.204980700684229	0.265666608121823	0.771571188917482	0.440368443838811	0.999894521019812
RBBP9	646.73634520876	-0.118050358401394	0.135658533529698	-0.870202230039224	0.38418989746577	0.999894521019812
RBCK1	1263.43019926742	-0.0268444096411519	0.210173307293873	-0.127725114034661	0.898366514743856	0.999894521019812
RBL1	47.9233083652468	0.00405508242642663	0.309728066188652	0.0130923957790661	0.989554077968838	0.999894521019812
RBM12	1304.03639753981	0.14678651945128	0.141135084149572	1.04004273874042	0.298320044940476	0.999894521019812
RBM38	757.801534867009	-0.257443012000684	0.310759644497183	-0.828431286234843	0.407426294401416	0.999894521019812
RBM39	3305.25975724517	0.118165084418263	0.204997643381448	0.576421672313513	0.564330199119363	0.999894521019812
RBPJL	4.70671442475566	-0.0184973647977837	0.852309317464891	-0.0217026429475185	0.982685155503114	0.999894521019812
REM1	9.96253483725541	0.619640243317674	1.11080313997393	0.557830835202914	0.576959904578603	0.999894521019812
RGS19	249.424092578508	-0.208268127940738	0.284242577670377	-0.732712634566159	0.46373371631045	0.999894521019812
RIMS4	7459.53597636061	0.136451724333526	0.145647792928038	0.93686091351171	0.348830107114497	0.999894521019812
RIN2	894.863277629121	-0.234710240237385	0.330986058327718	-0.709124249592992	0.478247375822853	0.999894521019812
RNF114	1718.0991094997	-0.139914304099593	0.155620254948593	-0.899075150248353	0.368612633270441	0.999894521019812
RNF24	1004.51438690328	0.0761443815549235	0.121098188649399	0.628782167629072	0.529491676031402	0.999894521019812
ROMO1	1245.11450624669	-0.491626340119823	0.221852645390725	-2.21600395728424	0.0266912311242502	0.928610295254802
RPN2	2194.21643426028	0.0305547232546716	0.134651847715569	0.226916479595687	0.820488687417434	0.999894521019812
RPRD1B	800.482486721035	0.218884253397495	0.148650638604552	1.47247435633144	0.140892826873527	0.999894521019812
RPS21	6831.14085068881	-0.41042570041897	0.232206396087581	-1.76750385576877	0.0771438838493737	0.999894521019812
RRBP1	1865.7605157972	0.199780391760451	0.2485654713237	0.803733481953665	0.421550912980668	0.999894521019812
RSPO4	53.2006016374011	0.157857450413973	0.358084923310739	0.440838025110003	0.659330263030925	0.999894521019812
RTEL1	60.9007828602042	-0.0450697944146286	0.335101501959022	-0.134495948693599	0.893010414458915	0.999894521019812
RTEL1-TNFRSF6B	30.0894579154036	-0.080481226119041	0.466441820353235	-0.172542903760415	0.863010734778517	0.999894521019812
SALL4	4.91921751866817	-0.317610252743396	0.715608629536425	-0.443832340240427	0.657163804817546	0.999894521019812
SAMD10	498.69561837704	0.00290970377901344	0.216552764574846	0.0134364656333343	0.989279574095504	0.999894521019812
SAMHD1	1248.31370661441	-0.014104195948052	0.233323967353448	-0.0604489804799454	0.951798049169515	0.999894521019812
SCAND1	2205.36347849811	-0.698353955516065	0.253498715374072	-2.75486191117596	0.00587169112995439	0.61719191087315
SCRT2	368.864874404418	-0.358017982316343	0.295815380674499	-1.21027507596128	0.226173358220464	0.999894521019812
SDC4	4212.67217000664	-0.126621804826974	0.534145227309977	-0.237055014915432	0.812614110618696	0.999894521019812
SDCBP2	68.7359165128774	0.0488916787970772	0.256424579696383	0.190666896500198	0.848786575614522	0.999894521019812
SEC23B	1396.80112209459	0.0556056070241798	0.180448379842513	0.308152431585752	0.757966346390619	0.999894521019812
SEL1L2	3.61336777825352	-1.15934124425057	0.931218564973368	-1.24497222011862	0.213141961847262	0.999894521019812
SEMG2	0.748707081306818	1.74644356266833	3.71140339367212	0.470561503943761	0.637953903659022	0.999894521019812
SERINC3	7763.20489861547	0.163753382348221	0.230702226960119	0.709804081676804	0.477825637611735	0.999894521019812
SGK2	161.353081891651	0.559209181236066	0.415285398044311	1.34656596131126	0.178120063063658	0.999894521019812
SIGLEC1	14.9580822958593	-0.0998592367309679	0.658445403896326	-0.151659099053702	0.879455818154316	0.999894521019812
SIRPA	19431.715532672	-0.0890738982215016	0.122158678510713	-0.729165535412124	0.465900410432687	0.999894521019812
SIRPB1	72.5404761069532	-0.16305502589473	1.00674515167803	-0.161962563835496	0.871335334306529	0.999894521019812
SIRPB2	14.1485420861781	0.843279649702422	0.797811903986125	1.0569905581618	0.290515896579194	0.999894521019812
SIRPD	0.141171623244832	-0.209955494701691	4.45016496014997	-0.047179261124427	0.96237035633833	0.999894521019812
SIRPG	4.20005038080888	0.387766719250949	0.78841347275682	0.491831675446968	0.622838342177237	0.999894521019812
SLA2	6.73771934522809	0.032637124190049	0.793802466449585	0.0411149191007481	0.967204280938217	0.999894521019812
SLC12A5	17449.5811828851	0.0329514012453085	0.186943564110085	0.176263897621555	0.860086623452125	0.999894521019812
SLC13A3	451.87162201667	0.17864439401203	0.312101086594248	0.572392733269395	0.56705593776408	0.999894521019812
SLC17A9	46.1229446140769	-0.306589404851919	0.334288123358601	-0.917141182796469	0.359068663073445	0.999894521019812
SLC23A2	5269.78173345912	0.0608056364446598	0.149527526344723	0.406651791352967	0.684263752630602	0.999894521019812
SLC24A3	873.651957596945	0.159689493007557	0.201977283950384	0.790630955542431	0.429159377366274	0.999894521019812
SLC2A10	147.885012109205	0.0750568956302223	0.337234527972991	0.222565868570355	0.823873403073576	0.999894521019812
SLC2A4RG	798.686756106917	-0.342058164586223	0.381237063873468	-0.897232187004127	0.369595033339595	0.999894521019812
SLC32A1	1027.15929964439	0.246068920433932	0.467687566916476	0.526139538102961	0.598791259274736	0.999894521019812
SLC35C2	1508.84554292687	-0.191551525195196	0.239338726300484	-0.800336527882696	0.423515844844637	0.999894521019812
SLC4A11	96.73531262965	0.0110041012717057	0.323750383234175	0.0339894617630343	0.972885554141805	0.999894521019812
SLC9A8	1042.57718179684	0.131182212304607	0.168271572197031	0.779586299645458	0.435634422647454	0.999894521019812
SLCO4A1	1327.99871032216	0.94086694323437	0.622101715819578	1.51240049546374	0.130432008959897	0.999894521019812
SLMO2	834.209338386189	-0.0449447386898171	0.199851138989384	-0.224891081017079	0.822064007905881	0.999894521019812
SLMO2-ATP5E	1.09702025617084	2.65272124434866	1.96934318083415	1.34700811426125	0.17797761936075	0.999894521019812
SLPI	31.7489274330835	0.877901850015011	0.572012342645736	1.53476032694406	0.124842711238211	0.999894521019812
SMOX	2360.33009196394	-0.202502093549463	0.355293434985074	-0.56995731868215	0.568706646989983	0.999894521019812
SNAI1	63.2735398986255	0.449837819855617	0.351563141229614	1.2795363537892	0.200708246288053	0.999894521019812
SNAP25	132509.075595242	-0.224000274999996	0.242688788763776	-0.922993913896984	0.356010376888971	0.999894521019812
SNHG11	342.587322436502	-0.219312717915071	0.167227455437192	-1.311463583188	0.189701189398647	0.999894521019812
SNORA39	1.76310319449052	-1.06243527955229	1.1617728706959	-0.914494826270041	0.360456895205	0.999894521019812
SNORA51	0.548339393326213	-1.06625125360205	3.34809794143575	-0.318464773806712	0.750132411196675	0.999894521019812
SNORA60	5.73002934167081	0.277851570706516	0.692569060064944	0.401189696057836	0.688280466381032	0.999894521019812
SNORA71A	0.956962879026837	-0.776576267814507	2.42883407910954	-0.319732119412297	0.749171409095141	0.999894521019812
SNORA71B	1.39634687973303	-1.09531455095354	1.6381105351413	-0.668645080692957	0.50372190829398	0.999894521019812
SNORA71C	0.380338082903795	0.865416612806713	4.44280990268591	0.194790376307463	0.845557056575389	0.999894521019812
SNORA71D	1.65701101735608	1.67176298364676	2.01418133431878	0.829996264567795	0.406540895631556	0.999894521019812
SNORD110	2.05905271546521	0.349073055838143	1.57628903266138	0.221452442163335	0.824740162932113	0.999894521019812
SNORD12	0.595060801104755	-0.38126456865654	2.80142310419925	-0.136096746002071	0.891744799908704	0.999894521019812
SNORD12B	0.302945763576327	-1.75348336314598	4.42446098921741	-0.396315702052587	0.691872145027182	0.999894521019812
SNORD12C	0.0709601708226356	-0.171356717903671	4.45401103615335	-0.038472450228067	0.969310996749585	0.999894521019812
SNORD17	9.59076640777642	1.02285528068508	0.887596659138107	1.15238748383564	0.249161881877437	0.999894521019812
SNORD56	0.737854016226106	-0.64548778296823	2.63916399038195	-0.244580399444906	0.806781342170594	0.999894521019812
SNORD57	1.53049678799806	-0.77921776200398	1.66522237720808	-0.467936158358874	0.639830244894716	0.999894521019812
SNPH	13240.1670987304	0.0505499857021575	0.149638382877282	0.337814300917788	0.735503132226291	0.999894521019812
SNRPB	1996.51305971644	-0.336799161967698	0.154971647416089	-2.17329535810775	0.0297580946402883	0.93406392979639
SNRPB2	1107.13449393188	-0.141638624389179	0.111638918109181	-1.26872086175771	0.20454063918297	0.999894521019812
SNTA1	7347.19298764409	-0.498168340350976	0.362147070488983	-1.37559676978288	0.168946507327989	0.999894521019812
SNX21	1551.0345621137	-0.0576224802244906	0.0992006930269881	-0.580867718422231	0.561329610595418	0.999894521019812
SNX5	2024.70029595897	-0.16577999597594	0.135262892634611	-1.22561326870161	0.220344242230423	0.999894521019812
SOX12	947.551447928071	-0.0824939627987658	0.227645539078804	-0.362378999968933	0.717068830218416	0.999894521019812
SOX18	308.617026435273	0.604791423072825	0.454367061243001	1.33106352696059	0.183168108818237	0.999894521019812
SPAG4	73.1846929499526	-0.108384279156669	0.258149182141299	-0.419851336570744	0.674594059489645	0.999894521019812
SPATA2	3157.32433500651	-0.0434018871399424	0.127973016028412	-0.339148739999271	0.73449768267955	0.999894521019812
SPATA25	30.1089760821917	-0.298530220195952	0.477237704290036	-0.625537792828128	0.531618152196478	0.999894521019812
SPEF1	349.236048999661	-0.22088524959142	0.220743810003672	-1.00064074090116	0.317000526123557	0.999894521019812
SPINLW1	1.04807186328403	-1.45211589788837	2.27234113150075	-0.639039569261033	0.522797190811636	0.999894521019812
SPINLW1-WFDC6	0.04640859515485	-0.338593245681535	4.45376078397942	-0.0760241203118688	0.939399908492663	0.999894521019812
SPO11	0.0709601708226356	-0.171356717903671	4.45401103615335	-0.038472450228067	0.969310996749585	0.999894521019812
SPTLC3	29.9334044764488	-0.214495301252373	0.428353140718055	-0.500744084408512	0.616551242309903	0.999894521019812
SRC	2282.61979714727	-0.0547579102984415	0.146369554977284	-0.374107240449968	0.708324532092223	0.999894521019812
SRMS	7.03228873547541	-0.549069417277629	0.888913091457518	-0.617686276143531	0.536782160246832	0.999894521019812
SRSF6	1452.54124427209	0.0578763371543933	0.19037885976243	0.304006113003386	0.761123233940449	0.999894521019812
SRXN1	2495.09358151495	0.108388288950758	0.133868978812646	0.809659488793522	0.418135907390591	0.999894521019812
SS18L1	1521.82927097797	0.0359911603980216	0.176095471651205	0.204384360713772	0.83805315058395	0.999894521019812
SSTR4	21.2751153855566	1.20839793613466	0.533899581405785	2.26334310462069	0.0236145470806736	0.922392745702125
STAU1	4690.11382755613	-0.0505053269689537	0.0979226356592312	-0.515767642781912	0.606016704355416	0.999894521019812
STK35	2048.13775055937	-0.00807947099017352	0.122139998702196	-0.0661492637630777	0.947258989897087	0.999894521019812
STK4	1759.13331373512	0.00100834647819309	0.116526562118233	0.00865336160153744	0.993095702545596	0.999894521019812
STMN3	36693.3996643755	-0.0948478073086217	0.174817598807103	-0.542552969242406	0.587437627878641	0.999894521019812
STX16	2225.1492469792	0.0429661858405078	0.108197948299626	0.397107214283991	0.691288400188382	0.999894521019812
STX16-NPEPL1	6.39043101432262	1.50019145188793	0.958171899732544	1.56568090997731	0.117423337600614	0.999894521019812
SULF2	1743.4004149718	-0.0564338649723643	0.14577416974314	-0.387132130965334	0.698658391560756	0.999894521019812
SUMO1P1	0.860882513370752	0.358352115259015	3.06117160550137	0.117063713323031	0.906809564551446	0.999894521019812
SYCP2	66.5064003810548	-0.0460732484561235	0.242513368204774	-0.189982304056822	0.849322997306125	0.999894521019812
SYNDIG1	2494.38505525231	-0.134453971114424	0.154979427095716	-0.867560124811816	0.385635183659414	0.999894521019812
SYS1	1058.49785463907	-0.100786767313801	0.153979575197531	-0.654546339568137	0.512759882526305	0.999894521019812
SYS1-DBNDD2	75.3063787177273	-0.21645879328044	0.297367081908354	-0.727917804120469	0.466663903732652	0.999894521019812
TAF4	415.460782594118	-0.00454049768097525	0.177162504766318	-0.0256289991325438	0.97955325570014	0.999894521019812
TASP1	284.767660282613	-0.0647802401287665	0.300776945796786	-0.215376347935038	0.82947390891376	0.999894521019812
TBC1D20	2387.00372390878	-0.0427926761788256	0.0822708668118527	-0.520143737839656	0.602963395716371	0.999894521019812
TCEA2	4832.85342444349	-0.314334596423886	0.173152043370817	-1.81536752500643	0.0694674482694539	0.999894521019812
TCF15	35.3344997384792	0.284716758123118	0.564828322017464	0.504076631827104	0.614207527445239	0.999894521019812
TCFL5	1477.11705174273	-0.219671702047152	0.280411769359274	-0.783389736276372	0.433398281482301	0.999894521019812
TFAP2C	33.0298616570327	-0.226876319637309	0.505775395180721	-0.44857128638344	0.653740951019096	0.999894521019812
TGIF2	123.464768269634	-0.255410698198835	0.326932610307428	-0.781233471811398	0.434665190588587	0.999894521019812
TGIF2-C20ORF24	0.349034291978831	0.626218127241331	4.4394295159484	0.141058242954794	0.88782393103551	0.999894521019812
TGM2	2587.9045754659	0.469973183223307	0.593670546881974	0.79163971615513	0.428570782089151	0.999894521019812
TGM3	17.925064230906	0.265440076065957	0.478443759194697	0.554798909934028	0.579032212831765	0.999894521019812
TGM6	0.154121552490515	0.569098669303634	4.45299493675814	0.127801328630737	0.898306198592333	0.999894521019812
TH1L	1943.58265345573	0.0179245450357341	0.129962861759148	0.137920516623838	0.890303235445	0.999894521019812
THBD	157.156410288056	0.824119758278773	0.442596835559087	1.86201005535376	0.0626016728914325	0.999894521019812
TM9SF4	3651.65654302359	-0.0413804739283566	0.130408319341688	-0.317314678520886	0.751004840596744	0.999894521019812
TMC2	20.0207018353851	0.579166166915072	0.470562095559769	1.23079647166674	0.218398995518502	0.999894521019812
TMEM189	1255.76953782447	0.0947207728615069	0.259553939578059	0.364936756558149	0.715158615934009	0.999894521019812
TMEM189-UBE2V1	1.21959607265621	-0.065682902635678	1.57959161436576	-0.0415822051967851	0.966831759167155	0.999894521019812
TMEM74B	454.915420059591	-0.0514358078979501	0.165646521232085	-0.310515473040838	0.756168994820642	0.999894521019812
TMX4	2820.16116898097	0.13425877043609	0.287739639867001	0.466598104099064	0.640787443688486	0.999894521019812
TNFRSF6B	68.204380614426	0.0272282798846256	0.997633901428552	0.0272928574757096	0.978226153656767	0.999894521019812
TNNC2	80.9081942367919	-0.0707320335621492	0.321241128452752	-0.220183616907424	0.825728155364802	0.999894521019812
TOMM34	3789.34908350104	0.229156698197798	0.144539792083129	1.58542291292354	0.112870278659733	0.999894521019812
TOP1	2121.13547373776	0.0013144788515136	0.140567126384621	0.00935125363462937	0.992538887841603	0.999894521019812
TOX2	1022.46813172793	-0.192519595827903	0.179054759052097	-1.0751995470385	0.282285398196361	0.999894521019812
TP53INP2	8864.3368992016	-0.104750431831318	0.361375186339841	-0.289866144082205	0.771918643267381	0.999894521019812
TP53RK	483.527721468554	-0.00340920119301996	0.117572875345598	-0.0289964941573371	0.976867386677254	0.999894521019812
TP53TG5	42.8211871093933	0.125493531934007	0.2818190819431	0.445298207164499	0.656104263326717	0.999894521019812
TPD52L2	3358.9242825098	0.0646097083880077	0.141615986073299	0.45623174458967	0.648223340237983	0.999894521019812
TPX2	163.00558972124	0.237563736327187	0.236959400134314	1.00255037864094	0.316077847808048	0.999894521019812
TRIB3	200.764344987257	-0.0966516843955482	0.243812764946649	-0.396417654410742	0.691796944292363	0.999894521019812
TRMT6	522.222616559633	-0.0974610686850775	0.190938939406279	-0.51043055433392	0.609749855546401	0.999894521019812
TRPC4AP	4477.70829445313	-0.0604094537135621	0.0889173431544843	-0.679388874773363	0.496891497121817	0.999894521019812
TSHZ2	444.249398140159	0.141495092315448	0.262255569280158	0.539531315593508	0.589520294965731	0.999894521019812
TSPY26P	158.819605406973	0.238095371405919	0.276686617635746	0.860523625755431	0.389500465871577	0.999894521019812
TTI1	797.471326684712	0.0784129313343039	0.110134352442764	0.711975233840453	0.476480112337759	0.999894521019812
TTLL9	27.4184797743272	-1.01190373302115	0.342888268435728	-2.95111797681938	0.00316625953115538	0.531356158151534
TTPAL	1000.07919873633	-0.145241172491202	0.204973370686745	-0.708585568967248	0.478581694233567	0.999894521019812
TUBB1	70.8624307482555	-0.770520771327228	0.398397721807444	-1.93404914021984	0.0531070862962208	0.991470542765077
UBE2C	8.87370169884271	-1.42781882811343	1.98383374108106	-0.7197270610668	0.471693061258911	0.999894521019812
UBE2V1	203.523324351411	-0.0330911647308022	0.351081259374134	-0.0942550017901646	0.924906594088318	0.999894521019812
UBOX5	878.857867871567	0.0124698053090222	0.214416179703752	0.0581570165378892	0.953623558572612	0.999894521019812
UCKL1	352.085355065362	0.127727248734767	0.18714214852904	0.682514600471991	0.494913613739016	0.999894521019812
UCKL1-AS1	18.4213069318033	-0.247708592007566	0.695538203854361	-0.356139448034452	0.721736136136321	0.999894521019812
UQCC	2336.97011315672	0.121701170599549	0.135649059855817	0.897176661076062	0.369624656924817	0.999894521019812
VAPB	6411.06178491561	-0.0331212201114883	0.148948967856915	-0.222366227762689	0.824028800031923	0.999894521019812
VPS16	1043.42867574137	0.0596059005265673	0.200877293300307	0.296727915571113	0.766674242833513	0.999894521019812
VSTM2L	10233.396104676	-0.290664731870511	0.249991472717091	-1.16269858612117	0.244951815472498	0.999894521019812
VSX1	83.904885991502	0.383623692174001	0.31006980870635	1.23721717304412	0.216006467663123	0.999894521019812
WFDC10A	3.01077964777127	-0.238899026619276	1.60761846868981	-0.148604305854969	0.881865875159594	0.999894521019812
WFDC10B	1.23327806591009	0.0321662078566936	2.51283361626664	0.01280077106915	0.989786741321967	0.999894521019812
WFDC11	0.30899829767531	-0.324905998827391	4.44863508658904	-0.0730349854513489	0.941778277475041	0.999894521019812
WFDC13	6.25184207416844	0.36535089150552	0.814264263824995	0.448688353077525	0.653656487636649	0.999894521019812
WFDC2	182.147753623114	-0.227694620292409	0.206838518346235	-1.10083277579499	0.270969444036357	0.999894521019812
WFDC3	22.586521805267	-0.151530157847552	0.578374871711913	-0.261992982853911	0.79332685216231	0.999894521019812
WFDC5	0.662528267525692	-0.0672259921322237	3.22218300491047	-0.0208634928648603	0.983354548754269	0.999894521019812
WFDC6	0.0323608518424262	0.349549883587578	4.45351823862668	0.0784884814338085	0.937439492441006	0.999894521019812
WFDC8	0.148501121896858	-0.219607786061707	4.45001262081988	-0.04934992432027	0.960640434102525	0.999894521019812
WFDC9	0.10411522406536	-0.514794333776876	4.45199602380631	-0.11563225371813	0.907943999589224	0.999894521019812
WISP2	45.4770993219129	-0.385889620252768	0.635580256467457	-0.607145386166549	0.543754432361729	0.999894521019812
XKR7	104.014549977002	-0.00202450484370597	0.290393353386409	-0.00697159497659743	0.994437517063058	0.999894521019812
XRN2	912.225799559358	0.0299458067386316	0.17383550191994	0.172265195589467	0.863229045174219	0.999894521019812
YTHDF1	2302.65216101897	-0.0191712533646498	0.173546121535911	-0.110467771880933	0.912038407723628	0.999894521019812
YWHAB	20824.1756379791	0.082398889470021	0.230384632324995	0.357657924656119	0.720599324155214	0.999894521019812
ZBP1	0.982474902297972	2.49620382483887	2.69377989692386	0.926654708385565	0.3541058402201	0.999894521019812
ZBTB46	605.161028420181	-0.0411260399203358	0.178090563260184	-0.230927676163571	0.817370989302026	0.999894521019812
ZCCHC3	1123.73273438405	-0.158719646765282	0.147061555034453	-1.07927355132412	0.280465799761408	0.999894521019812
ZFP64	566.666705609981	0.0867674098304371	0.148162898660482	0.585621708368881	0.55812975691984	0.999894521019812
ZGPAT	1047.49466721347	-0.394899652072401	0.217536267233369	-1.81532788575782	0.0694735360572005	0.999894521019812
ZHX3	4188.7182326594	0.00106600229613823	0.154322806613188	0.00690761345994816	0.994488565698143	0.999894521019812
ZMYND8	2146.86584028056	0.239756104928847	0.16597046302277	1.44457092281507	0.148578445083732	0.999894521019812
ZNF133	438.424475234075	-0.0398340423647787	0.14236222533599	-0.279807668577575	0.779625067948444	0.999894521019812
ZNF217	161.895207475697	0.154552693587193	0.322574007683552	0.479123208646154	0.63185097985869	0.999894521019812
ZNF334	168.306855142856	0.203306587765695	0.219443787193117	0.926463174766387	0.354205326153501	0.999894521019812
ZNF335	1086.28646110358	0.0578880935957425	0.131595129000563	0.439895412811934	0.660012858402111	0.999894521019812
ZNF337	603.638008677067	0.271087122002105	0.181553673516741	1.49315140118665	0.135397560154829	0.999894521019812
ZNF341	383.88233079537	0.211574383071007	0.198423023301638	1.06627940422708	0.286297356902127	0.999894521019812
ZNF343	248.446934193711	0.146698051010912	0.133107955369302	1.10209829761042	0.270418939434393	0.999894521019812
ZNF512B	2385.92682192606	0.00140644756602761	0.203837744936275	0.00689983872450756	0.994494768891687	0.999894521019812
ZNF663	7.8900410894419	-0.571866648768923	0.58920552828188	-0.97057244258465	0.33176123430432	0.999894521019812
ZNF831	187.259970695108	0.421978079187161	0.196848559094272	2.14366862083595	0.0320594481870548	0.940961484810463
ZNFX1	1539.92174863648	0.121059182387483	0.0920508143058918	1.31513429077546	0.188464773918032	0.999894521019812
ZNFX1-AS1	1368.25148100628	-0.204478778254089	0.221262733559855	-0.92414468068919	0.355410992991096	0.999894521019812
ZSWIM1	321.381549787238	-0.14210596599457	0.180119583382557	-0.788953445960122	0.430139216416921	0.999894521019812
ZSWIM3	190.977773434266	-0.0987552450104541	0.16455038414289	-0.600152017419166	0.54840492823248	0.999894521019812
ABCC13	0.343679142491418	-0.51109295571078	4.43515130974472	-0.115236870180242	0.908257375150542	0.999894521019812
ABCG1	769.497457014286	0.173168488849472	0.140539835324548	1.23216658429672	0.217886862937912	0.999894521019812
ADAMTS1	1069.73231092196	1.01559272602321	0.461717928036184	2.19959560665709	0.0278355991712417	0.93406392979639
ADAMTS5	55.7646311943829	0.331442867899824	0.417420421109855	0.794026480588972	0.427180015561865	0.999894521019812
ADARB1	3088.15924303376	0.168318964671367	0.198172553987257	0.849355580703628	0.395683462012379	0.999894521019812
AGPAT3	7982.25478350038	-0.100918297680217	0.087569033614117	-1.15244274734063	0.249139183553352	0.999894521019812
AIRE	23.9759468817312	0.352641369105641	0.415290663618827	0.849143503571059	0.395801445690725	0.999894521019812
ANKRD20A11P	1.13999911585341	1.22577313331428	2.29502502422581	0.534100116719983	0.593272269007074	0.999894521019812
ANKRD30BP2	1.48357019145155	0.967804123802928	1.2880693487266	0.751360262364532	0.452435870932125	0.999894521019812
APP	75204.5974652429	0.0291492413581226	0.219753033781444	0.132645455930829	0.894473781397237	0.999894521019812
ATP5J	4174.21478214116	-0.312641396995654	0.118504583949944	-2.63822197061773	0.00833420097059654	0.7222974174517
ATP5O	7040.28109019918	-0.258417063020315	0.115294630298989	-2.24136251922722	0.0250026022748123	0.923648315396231
B3GALT5	12.4116721396014	0.59941858995575	0.697254146399637	0.859684511093877	0.389962975094004	0.999894521019812
BACE2	198.354427583436	0.373698865318114	0.384880917230711	0.970946722968096	0.331574809722897	0.999894521019812
BACH1	451.337026132908	0.170895231822797	0.170661007504585	1.00137245362392	0.316646776450335	0.999894521019812
BAGE4	0.0709601708226356	-0.171356717903671	4.45401103615335	-0.038472450228067	0.969310996749585	0.999894521019812
BRWD1	5371.20991512966	-0.143723067260607	0.183025495028042	-0.785262551747705	0.432299647318245	0.999894521019812
BRWD1-IT2	20.9598285174691	-0.106920515499753	0.39508529902637	-0.270626408431909	0.786678382517123	0.999894521019812
BTG3	315.888622854777	0.0474207400169759	0.17323162456369	0.273741819003384	0.784283037865321	0.999894521019812
C21orf119	187.292395745778	-0.350288484595401	0.210205208720408	-1.66641201104258	0.0956313801240611	0.999894521019812
C21orf128	164.30842295683	0.016395117812113	0.306005277994656	0.0535778922492941	0.957271470636584	0.999894521019812
C21orf15	16.9648373810259	0.327075853727352	0.769916802602537	0.424819737173865	0.670968088442538	0.999894521019812
C21orf2	2117.90696035029	-0.313233620268172	0.206427923160709	-1.51739946549921	0.129165858809938	0.999894521019812
C21orf33	5075.29623261872	-0.162935546431425	0.139905068269306	-1.16461503823284	0.244174853808706	0.999894521019812
C21orf37	19.1909232057268	-0.00873958800668021	0.494233031806065	-0.0176831321345385	0.985891637151811	0.999894521019812
C21orf49	28.3763078957459	0.097777027608107	0.315624477268054	0.309789115389383	0.756721329370383	0.999894521019812
C21orf56	572.062064961737	-0.389469385627254	0.373462751880473	-1.04286005409156	0.297013112689003	0.999894521019812
C21orf58	109.347248713455	0.0261729731580129	0.265351602946043	0.098635067086197	0.921428026261259	0.999894521019812
C21orf59	889.537427156349	-0.149397204898371	0.1442104082791	-1.03596686730983	0.300217600076853	0.999894521019812
C21orf62	44.3808330604332	0.480263405878913	0.598434929275274	0.802532376344625	0.422245067875875	0.999894521019812
C21orf63	375.957016175335	0.129848736844076	0.210546711631548	0.616721751851954	0.537418271353186	0.999894521019812
C21orf67	224.509557179451	-0.134166609600148	0.300094060421936	-0.447081856307011	0.654815958695294	0.999894521019812
C21orf7	38.6931264980898	0.0603431622108585	0.470921102193319	0.128138581876687	0.898039303783124	0.999894521019812
C21orf88	51.6380741700243	0.0695636536221979	0.255555915756414	0.272205217462089	0.78546423030696	0.999894521019812
C21orf90	2.71583027770083	1.34214483750198	1.29028790661803	1.04019020144106	0.298251542951668	0.999894521019812
C21orf91	838.15453101575	0.377254472257325	0.293551106390378	1.28514069286332	0.198743123798877	0.999894521019812
C21orf91-OT1	0.457770285491395	2.23171106825645	4.43377237275785	0.503343627193993	0.614722698353331	0.999894521019812
C2CD2	1613.5007570944	0.0953043156022417	0.145766277095499	0.653815940842084	0.513230395125813	0.999894521019812
CBR1	3388.75310417073	0.203846943376208	0.195200428518116	1.0442955731385	0.296348660386236	0.999894521019812
CBR3	362.138492622083	-0.499119549763554	0.37017362902759	-1.34833902424301	0.177549366050437	0.999894521019812
CBR3-AS1	137.635600450257	-0.421255082421126	0.262561328133069	-1.60440642731526	0.108624495199343	0.999894521019812
CBS	2359.08268733158	-0.0982417219649845	0.182059349029257	-0.539613716564464	0.589463455175233	0.999894521019812
CCT8	4810.40514889514	-0.067197375307935	0.141017525227639	-0.476517902292364	0.63370545638098	0.999894521019812
CHAF1B	268.731185611172	-0.0812779371352492	0.207600796325211	-0.391510719486477	0.695419766743658	0.999894521019812
CHODL	25.9581901359063	-0.193410151988829	0.378558705888308	-0.510911911363872	0.609412740132244	0.999894521019812
CHODL-AS1	0.121150305267491	1.18996983082653	4.45280091196454	0.267240744500641	0.789283806961316	0.999894521019812
CLDN14	1.27120170190197	-1.85835530211756	2.33173112841415	-0.796985243912518	0.425459601303137	0.999894521019812
CLDN17	0.0564900072106766	0.692834082974524	4.4539713483155	0.155554229875447	0.876384404920959	0.999894521019812
CLIC6	7.59409049347967	0.701424256632264	0.890934077966748	0.787290860209348	0.431111618797164	0.999894521019812
COL18A1	973.764963669018	0.408769944152329	0.343428229244655	1.19026308655927	0.233943004428447	0.999894521019812
COL18A1-AS1	4.57716421030506	0.133896140243709	0.897142262038559	0.149247389081258	0.881358427624371	0.999894521019812
COL6A1	2417.84369587079	0.214601091446497	0.224889684663359	0.954250488490552	0.339956863543215	0.999894521019812
COL6A2	324.024072192855	0.501360337331581	0.392246750917864	1.27817588331424	0.201187417546481	0.999894521019812
CRYAA	11.9465544143802	-0.141463355214565	0.638820658214513	-0.221444553170763	0.824746304974796	0.999894521019812
CRYZL1	1166.28219725888	-0.21606397927759	0.172254013865099	-1.25433349522294	0.209720814159347	0.999894521019812
CSTB	2420.26549704329	-0.212585452750766	0.244767340064901	-0.868520500710585	0.38510945437353	0.999894521019812
CXADR	1033.83199398512	0.068839219943584	0.168787631053872	0.407845169185487	0.683387349644135	0.999894521019812
CYYR1	265.044505105334	0.196490873426374	0.349219534441317	0.562657165615665	0.573668357333717	0.999894521019812
D21S2088E	4.403137985563	-0.667960606089055	0.885412684862985	-0.754405959513015	0.450605494192855	0.999894521019812
DIP2A	916.390182879357	0.161461121858751	0.185307542340102	0.871314355691011	0.383582534185255	0.999894521019812
DNAJC28	147.762108232773	-0.356793987712269	0.241774667830313	-1.47572940918145	0.140016547661018	0.999894521019812
DNMT3L	2.10520452844215	2.83042193454798	1.60228411348814	1.76649191658413	0.0773133565281791	0.999894521019812
DONSON	199.220873629454	0.01081420942347	0.188276194978216	0.057438007097611	0.954196287676631	0.999894521019812
DOPEY2	953.244063042067	0.0441552274571863	0.305848507222237	0.144369602644822	0.885208618895945	0.999894521019812
DSCAM	899.190844556977	0.266414926635642	0.13441726839277	1.98199926111556	0.0474793233459448	0.982775896830624
DSCAM-AS1	0.646230078865043	-2.2727068246753	3.64625709691919	-0.623298567343364	0.533088339085982	0.999894521019812
DSCR3	1035.6401107688	0.0801429287996342	0.10856016397556	0.738235148739063	0.460371567272907	0.999894521019812
DSCR6	0.564459154880024	-0.763940075083647	2.86875596510938	-0.266296640207428	0.790010760440516	0.999894521019812
DSCR9	11.7907397682991	0.647443694947185	0.443227774018355	1.46074712123156	0.144084852270688	0.999894521019812
DYRK1A	3589.6041171716	-0.0292301047572651	0.12157880793835	-0.240421050781211	0.810003860548631	0.999894521019812
ERG	247.236802116728	0.214425371233589	0.330818206284009	0.648166779096506	0.516877086108522	0.999894521019812
ETS2	5611.8294388659	-0.257113936091772	0.195817314197936	-1.31302963246588	0.189172963260124	0.999894521019812
FAM165B	503.506481179595	-0.231586171831326	0.148617519842297	-1.55826965809327	0.119169338405997	0.999894521019812
FAM207A	542.480560831713	-0.103083537469625	0.147716020534526	-0.697849407915309	0.485271376524429	0.999894521019812
FAM3B	5.9815357708333	1.42109471748521	0.745750051742079	1.90559117517393	0.0567032679714792	0.99148980608876
FTCD	85.234320295651	0.360291091816844	0.523824329674374	0.687809006582059	0.491573063647661	0.999894521019812
GABPA	652.895984324761	0.0916648361731356	0.176929757801542	0.518086032062247	0.604398245335195	0.999894521019812
GART	884.630162263506	0.132656604268461	0.150987567698937	0.878592895363229	0.379622049337714	0.999894521019812
GCFC1	439.785706933824	0.392166872118735	0.236283032712663	1.65973353065787	0.0969680707575009	0.999894521019812
GCFC1-AS1	195.923008534356	0.133878942654282	0.221998602413878	0.603062096781527	0.54646738024488	0.999894521019812
GRIK1	311.960877760434	0.269051800569203	0.327228274155304	0.822214404497057	0.410954882034935	0.999894521019812
GRIK1-AS1	11.7397481721624	0.385451589803928	0.602637332271734	0.639607885477173	0.522427554637924	0.999894521019812
GRIK1-AS2	2.29260855255261	-0.0801973453334734	1.07154400445065	-0.0748427922701957	0.940339793965116	0.999894521019812
HLCS	523.896767839931	0.458423385029062	0.235842891923598	1.94376595915203	0.0519236804941723	0.987522629915925
HMGN1	1146.37173257392	-0.231237809531869	0.231140754211513	-1.00041989704795	0.317107344939792	0.999894521019812
HSF2BP	36.907147703651	-0.116390142897657	0.277744106925255	-0.419055310249945	0.675175710327049	0.999894521019812
HSPA13	3200.15479979919	0.0512918719390308	0.19363959928611	0.26488317538421	0.791099459632767	0.999894521019812
HUNK	674.820745081896	0.095850456705328	0.241676985207684	0.396605645436033	0.691658288835869	0.999894521019812
ICOSLG	840.099462572997	0.358430114292054	0.331459097616092	1.08137057293024	0.279532306136978	0.999894521019812
IFNAR1	3347.91266388133	0.183712150365073	0.0984706843791682	1.86565322992655	0.0620898971442296	0.999894521019812
IFNAR2	491.401352198326	-0.145972064473081	0.179710485245387	-0.812262368963963	0.416641098559616	0.999894521019812
IFNGR2	2232.06253236638	-0.058284498352349	0.135588365858758	-0.429863565234379	0.667294890461545	0.999894521019812
IGSF5	24.498924769326	-0.0910929277732234	0.357510018087888	-0.254798252257171	0.798878925228511	0.999894521019812
IL10RB	238.564490615234	0.251780354760648	0.276189543975509	0.911621602818441	0.361967946290738	0.999894521019812
ITGB2	387.69170123778	0.295442959996747	0.842206635327803	0.350796286331506	0.725741183460886	0.999894521019812
ITSN1	2692.70293919607	-0.0110098555971118	0.190878760334857	-0.0576798360267916	0.954003655470678	0.999894521019812
JAM2	728.759555962553	0.0266339953951913	0.240460110633922	0.110762634704677	0.911804576163859	0.999894521019812
KCNE1	7.13521107245862	0.524781820910792	0.690878314313907	0.759586471362817	0.447501808312332	0.999894521019812
KCNE2	28.2549303727855	0.10141910885083	0.25975798484469	0.390436925014908	0.696213487916062	0.999894521019812
KCNJ15	2.04686999278593	-0.26913907762724	1.66524560631512	-0.161621250707153	0.871604121685112	0.999894521019812
KCNJ6	135.805303134342	0.503096386461004	0.408039031117521	1.23296142793777	0.217590155361127	0.999894521019812
KRTAP10-1	0.164028976884497	0.0317319869436232	4.45306460720035	0.00712587616454394	0.994314421543314	0.999894521019812
KRTAP10-10	0.0679321987190303	1.11979678808838	4.4537507245846	0.251427809353389	0.801483369347348	0.999894521019812
KRTAP10-2	0.229750024020256	-0.0955893096466715	4.45057775570865	-0.0214779551989764	0.982864388609481	0.999894521019812
KRTAP10-3	0.391298515335688	1.75236915515904	4.43711101018307	0.394934711152683	0.692891072129457	0.999894521019812
KRTAP10-4	0.164953348618271	1.61962610627586	4.44605055180617	0.364284231005403	0.715645773943668	0.999894521019812
KRTAP10-6	0.0575890605075989	-0.446092147891343	4.45384693304756	-0.100158841243811	0.92021822157525	0.999894521019812
KRTAP10-9	0.0712605196352181	-0.341820769714698	4.45401103615335	-0.0767444819826732	0.938826817358439	0.999894521019812
KRTAP19-8	0.0853842653256393	0.392666721796453	4.45394185099066	0.0881616183895877	0.929748222579733	0.999894521019812
KRTAP7-1	0.064660298056814	0.539842708459283	4.45326935426408	0.121223906643413	0.903513688989176	0.999894521019812
KRTAP8-1	0.0524015423862382	-0.640633563455708	4.45223342304416	-0.143890380980448	0.885587031507765	0.999894521019812
LCA5L	17.2500373002286	-0.265908009737801	0.535943212195881	-0.49614959885081	0.619788867684196	0.999894521019812
LINC00111	0.256773713690015	2.15340077768935	4.42597368253555	0.48653718529472	0.626586347337962	0.999894521019812
LINC00114	0.63335522952293	-1.32221887751215	2.48015324400349	-0.533119830683451	0.593950632466254	0.999894521019812
LINC00158	4.47802855272404	-0.291573717136798	0.722214682849925	-0.403721669000444	0.686417403295557	0.999894521019812
LINC00159	1.09394234726036	-1.13448337256412	1.9295119594769	-0.587963897809518	0.556556525472305	0.999894521019812
LINC00161	0.807016540575634	2.72989097871056	3.88945985037864	0.701868918493864	0.482760913951097	0.999894521019812
LINC00162	3.16906492543185	-1.47835992097708	1.96694457581732	-0.751602225681819	0.45229030447251	0.999894521019812
LINC00163	0.649651160762552	0.196204644310529	3.27238050881372	0.0599577719589999	0.952189267243297	0.999894521019812
LINC00189	0.601180883399673	0.970614809694761	2.73690520758739	0.354639542138315	0.722859648805468	0.999894521019812
LINC00310	8.83140061164281	-1.18409836559075	0.687876322265304	-1.72138264868792	0.0851814107516347	0.999894521019812
LINC00313	1.79697420676089	1.86467925656682	1.34036808771911	1.39116954040582	0.164174021440252	0.999894521019812
LINC00314	0.286964213256877	1.18119103889288	4.32168413330941	0.273317300028673	0.784609317938972	0.999894521019812
LINC00315	4.71466860828858	1.11295056872799	0.859173773758381	1.29537306971032	0.195191563487062	0.999894521019812
LINC00319	8.29579003710702	1.48712580896558	0.541026034222548	2.74871395255974	0.00598295737802113	0.622227567314197
LINC00320	897.96596926318	0.180492799114805	0.300099132598195	0.601443921387363	0.547544352297919	0.999894521019812
LINC00323	26.8441704453064	-0.515500993012809	0.735025686319754	-0.701337385355746	0.48309248784554	0.999894521019812
LINC00478	319.263941588114	-0.209191154629321	0.275129727644041	-0.760336429002575	0.44705351189512	0.999894521019812
LINC00515	85.3806127030878	-0.134799241318619	0.250810087431239	-0.537455421746444	0.590953069497433	0.999894521019812
LIPI	3.63661417467953	0.877282673506752	0.87433696577478	1.00336907605109	0.315682818842314	0.999894521019812
LOC100129027	1.35632253232703	-0.571463075749878	2.07089649411797	-0.275949607994906	0.782586770898101	0.999894521019812
LOC100133286	21.487920470538	-0.147995459816094	0.434107319330333	-0.34091906131506	0.7331645146732	0.999894521019812
LOC100288432	42.9313175391803	0.342702188215439	0.326836358154595	1.04854365086684	0.29438820203614	0.999894521019812
LOC100505746	16.2706385772532	-0.463644038839589	0.614962970782245	-0.753938140779151	0.450886366966198	0.999894521019812
LOC100506334	11.7306437070074	0.960483917750717	0.551547173185662	1.7414356639761	0.0816072413394101	0.999894521019812
LOC100506385	1.65121866110545	2.1198287408091	1.90342787522873	1.1136900790393	0.265412166894571	0.999894521019812
LOC284837	75.0028980406901	-0.122546360224656	0.338587500967088	-0.361934093475495	0.717401281753726	0.999894521019812
LOC388813	0.484992670073272	-1.106085520831	2.92065843457231	-0.378711015207423	0.704902472670142	0.999894521019812
LOC642852	1467.22917511347	0.455632833161059	0.332707978333839	1.36946770992031	0.170853121582794	0.999894521019812
LRRC3	24.7044263934603	0.0374012009968765	0.499659824115236	0.074853328588313	0.940331410714939	0.999894521019812
LSS	2680.00270336328	0.191533864648567	0.230990156969811	0.829186261272593	0.406999017905832	0.999894521019812
LTN1	1042.62063657104	0.434780008187461	0.272936901254318	1.59296894699607	0.111167157486771	0.999894521019812
MCM3AP	2635.17789277052	0.0690553255130605	0.139462815898832	0.495152238738345	0.620492661614194	0.999894521019812
MCM3AP-AS1	33.3580861333055	-0.055265288462307	0.27636017724712	-0.199975586254199	0.841499674802263	0.999894521019812
MIR125B2	2.3612551744657	1.1425126335217	1.2091191754001	0.94491317048515	0.34470320700639	0.999894521019812
MIR155HG	2.57625522837722	0.134843426538407	1.3034531037906	0.103450922895704	0.91760509828434	0.999894521019812
MIR3197	0.0820144884422483	0.0265076808090633	4.45401103615335	0.00595141785547895	0.995251483609823	0.999894521019812
MIR3648	10.0666873165089	-2.24078501277732	1.4649244490505	-1.5296249675058	0.126109585699114	0.999894521019812
MIR3687	17.8894236612349	-1.86993350929258	1.3494749718626	-1.38567483523731	0.165846215647382	0.999894521019812
MIR4760	0.0839622696023402	0.665937872310711	4.45401103615335	0.149514194487906	0.881147909676484	0.999894521019812
MIS18A	139.374463181604	-0.0445587926361195	0.196528487942849	-0.22672943298214	0.820634138841452	0.999894521019812
MORC3	1039.29422932936	0.0617336744639323	0.141947137083408	0.434906090622016	0.663630593500593	0.999894521019812
MRAP	4.34801560439408	1.13964157393674	0.714390229082428	1.5952647832271	0.110653037269953	0.999894521019812
MRPL39	591.298590637252	-0.197755038040739	0.164665189376027	-1.20095230078744	0.229769704676045	0.999894521019812
MRPS6	1543.87243948537	-0.031811385697685	0.269406637807197	-0.118079442869745	0.906004711701592	0.999894521019812
MX1	1394.53994092298	-0.0741916615340192	0.134168885742808	-0.552972182211004	0.580282458652596	0.999894521019812
MX2	58.4212696196588	-0.615966587580419	0.394129963063601	-1.56285145841861	0.11808753736808	0.999894521019812
N6AMT1	478.795992930117	0.0852697184456152	0.230084255636209	0.370602144026911	0.710933884910556	0.999894521019812
NCAM2	3004.85533302674	0.269744883849681	0.308070364644015	0.875595041935888	0.381250221730554	0.999894521019812
NDUFV3	1226.15867378783	-0.203808062825902	0.175185081677708	-1.16338709251997	0.244672484057782	0.999894521019812
NRIP1	1737.95686429056	0.110168120671792	0.206275201518552	0.534083204673946	0.593283969229444	0.999894521019812
OLIG1	4386.48874583758	-0.321750377540263	0.355962674577903	-0.903887965000238	0.366054811391861	0.999894521019812
OLIG2	1876.25407182553	0.0642055288128059	0.331788986700894	0.193513140539191	0.846557115893135	0.999894521019812
PCBP3	606.91779278968	-0.146487857131824	0.240952269653051	-0.607953838088985	0.543218090598048	0.999894521019812
PCNT	1697.7906098346	0.122497938996756	0.217819585745634	0.562382572611295	0.573855390200747	0.999894521019812
PCP4	2157.36995882468	-0.427431229473728	0.274952635679855	-1.55456312836154	0.120050150928606	0.999894521019812
PDE9A	354.668136373877	-0.00914458375448344	0.283885292350098	-0.0322122491051984	0.97430278787578	0.999894521019812
PDXK	17971.7756095651	-0.130624248957524	0.114627662222801	-1.1395525863873	0.254472748145923	0.999894521019812
PFKL	6454.44952667739	-0.0781601005912431	0.181252422669746	-0.431222377279094	0.666306684578082	0.999894521019812
PIGP	291.234275874516	0.0286622432674941	0.127740320771271	0.224378983037127	0.82246242290046	0.999894521019812
PKNOX1	589.632018843802	-0.01207529496571	0.18354294601102	-0.065790024777008	0.947544998105567	0.999894521019812
PLAC4	12.9572269381449	0.518214142079374	1.16960894723817	0.44306615754184	0.657717882922644	0.999894521019812
POFUT2	486.369813363441	0.00643961799936376	0.214089353436696	0.0300791136784291	0.976003958063371	0.999894521019812
PRDM15	301.761915224851	0.314009273467856	0.201106030389258	1.56141152435889	0.11842668448052	0.999894521019812
PRMT2	4766.55584925947	-0.087913634212136	0.0957874645326535	-0.917798948339077	0.358724132947998	0.999894521019812
PSMG1	588.078204724731	-0.337713188772844	0.208632739303633	-1.61869699789233	0.105512473137702	0.999894521019812
PTTG1IP	4717.80309759033	-0.109597738759092	0.315599643476121	-0.347268259089095	0.728389794292599	0.999894521019812
PWP2	1034.4098280375	0.104899354175257	0.174169460708938	0.602283280595093	0.546985588139915	0.999894521019812
RBM11	298.595806115955	-0.247689720784905	0.223642635908973	-1.10752459958359	0.26806718265346	0.999894521019812
RCAN1	3205.31618153628	-0.161571939352321	0.0809878979846178	-1.99501337080027	0.0460414215866358	0.97400583184618
RIPK4	3.31951114314958	-1.76324265795637	1.0613934028976	-1.66125270153623	0.0966627050460409	0.999894521019812
RRP1	1152.23977860053	-0.224908457275491	0.116489217043805	-1.93072340069824	0.0535172674493957	0.99148980608876
RRP1B	850.424631719574	0.143211123298225	0.158614510554915	0.90288790601313	0.366585389946148	0.999894521019812
RSPH1	416.341282012095	-0.28856761373686	0.22974761911652	-1.25602003993133	0.20910870445596	0.999894521019812
RUNX1	90.1228628174149	0.160725176206935	0.648388274218186	0.247884149972846	0.804224043741	0.999894521019812
RUNX1-IT1	0.235358191110344	0.00790222502625655	4.45205075807242	0.00177496292285714	0.998583785231484	0.999955302166341
RWDD2B	599.512275561171	-0.470874607486321	0.193088412825515	-2.43864766712764	0.0147423341120244	0.869889535793718
S100B	10263.278874122	-0.419004854321377	0.28353292262457	-1.47779965177514	0.139461411625141	0.999894521019812
SAMSN1	34.9440626851543	0.303433293185752	0.720768525994269	0.420985770386101	0.673765472616329	0.999894521019812
SCAF4	943.349786996547	-0.00468428592033337	0.117091265518868	-0.0400054256786432	0.968088800691454	0.999894521019812
SETD4	567.151713176244	0.0931533839032841	0.170071645595154	0.547730243788143	0.583877142260418	0.999894521019812
SH3BGR	662.091851884189	-0.495637832372241	0.30980995155537	-1.59981249757776	0.109640185489313	0.999894521019812
SIK1	1071.94649355011	0.670613218460971	0.383287757814408	1.74963380590332	0.0801815224670563	0.999894521019812
SIM2	190.449104367014	0.287132500029779	0.163332543272417	1.75796258526924	0.0787538756555238	0.999894521019812
SLC19A1	408.755917153598	-0.248224389920164	0.250406590519099	-0.99128537074679	0.321546254347873	0.999894521019812
SLC37A1	359.00437511605	-0.0548134708913682	0.156382591380523	-0.350508777271708	0.72595690413974	0.999894521019812
SLC5A3	1871.91260024103	0.133828706169994	0.299466730873223	0.44689006281185	0.65495443921576	0.999894521019812
SNORA80	2.8278621610642	1.55345956582381	1.05400878382456	1.47385827297089	0.140519754605784	0.999894521019812
SOD1	17109.2852272711	-0.198425944483959	0.148742838098029	-1.33402015869287	0.182197250038702	0.999894521019812
SON	6096.2293150148	0.373156293785124	0.171687276466763	2.17346504333047	0.0297453340314295	0.93406392979639
SSR4P1	48.002074335324	-0.215908832403799	0.342171026086643	-0.630996828904875	0.528042597870758	0.999894521019812
SUMO3	5745.51323757992	-0.223028413014905	0.141594631485713	-1.57511913181121	0.115228948763255	0.999894521019812
SYNJ1	7225.70610007691	0.112562926875135	0.276368272103123	0.407293232390777	0.683792632749073	0.999894521019812
TCP10L	193.430084421382	0.242315058117492	0.196781627081322	1.23139066238818	0.218176787643586	0.999894521019812
TEKT4P2	479.737788019248	-0.0483736266494758	0.343033313043148	-0.141017285523494	0.88785628692592	0.999894521019812
TFF1	0.134545091135846	0.814787850422409	4.45274484369806	0.182985524440183	0.854809376672215	0.999894521019812
TFF2	0.349109462736201	0.290168510504357	4.44635793909177	0.0652598181431224	0.947967134589693	0.999894521019812
TFF3	2.15440855143136	0.782961033309606	2.05568689960853	0.380875625300093	0.703295539905703	0.999894521019812
TIAM1	2957.06884790334	-0.00628033967953515	0.185333060061549	-0.0338867748552225	0.972967439269051	0.999894521019812
TMEM50B	2060.28062314376	0.134553245813759	0.122441850732801	1.09891548525666	0.271804931562739	0.999894521019812
TMPRSS15	0.301282020429069	-2.23503962570863	4.42347278942127	-0.505268085078703	0.613370555485154	0.999894521019812
TMPRSS2	3.64425461056932	-0.92690412549893	2.0388654869831	-0.454617595626902	0.649384373795162	0.999894521019812
TMPRSS3	171.859009992628	-0.757220295768494	0.686542838839896	-1.1029468999313	0.270050225432416	0.999894521019812
TPTE	0.112510167780998	0.603003508256235	4.45368189961839	0.135394381962462	0.892300065777914	0.999894521019812
TRAPPC10	2709.22737727269	0.199338256878711	0.177570608990237	1.12258587168371	0.261613418529577	0.999894521019812
TRPM2	2206.09143247774	0.174245467877504	0.15873376077611	1.09772153715474	0.272326102306314	0.999894521019812
TSPEAR	11.1446099964405	-0.0947351197884224	0.647783000946531	-0.146245146368455	0.88372786700875	0.999894521019812
TTC3	11737.7218102555	0.0825166064439075	0.22369042811215	0.36888751628897	0.71221156872208	0.999894521019812
U2AF1	1906.92551699959	-0.275865719834182	0.167742739001932	-1.64457622115617	0.100057233904642	0.999894521019812
UBASH3A	0.148336649433481	1.33806588367316	4.44705171353161	0.300888312047655	0.763499663206308	0.999894521019812
UBE2G2	1584.7607890388	0.0631472827324671	0.137816055226537	0.458199754946317	0.646808935928252	0.999894521019812
UMODL1	27.6407605037486	-0.429002904274863	0.53334484230007	-0.804363087912826	0.421187312391993	0.999894521019812
URB1	1479.49111165776	0.340741805445069	0.167102193152302	2.03912228210259	0.041437824889697	0.961870374354007
USP16	1073.1609198541	-0.0555374476789876	0.141798991373079	-0.391663206777447	0.695307079105571	0.999894521019812
USP25	1450.48035672886	0.228391677733282	0.225407811111738	1.01323763629497	0.310946667480867	0.999894521019812
WDR4	305.483984190702	-0.157979642010562	0.154169778293521	-1.02471213073802	0.305499037497755	0.999894521019812
WRB	3423.04132360754	-0.151085926395113	0.118542882056717	-1.27452550312405	0.202477240256005	0.999894521019812
YBEY	250.361834161707	-0.40874577633399	0.231997776862164	-1.76185212575049	0.0780942850678651	0.999894521019812
ZNF295	904.001661083389	0.346981711291536	0.184488657938257	1.88077530168635	0.0600024912580784	0.999894521019812
ZNF295-AS1	5.06628421962961	4.24818384093984	1.4095745430812	3.01380573435562	0.0025799294702446	0.481237644174627
A4GALT	282.858404086298	-0.0374425750484908	0.466282640490335	-0.0803001694618459	0.935998523439717	0.999894521019812
ACO2	8398.98685251961	-0.0965441706383317	0.265996818915546	-0.362952350452673	0.716640479355181	0.999894521019812
ACR	21.3164736727962	-0.762971823548708	0.482739004916915	-1.58050585466991	0.11399106718705	0.999894521019812
ADM2	3.26836460868084	0.561947907863131	1.14127305738829	0.492386904453089	0.622445855138922	0.999894521019812
ADORA2A	274.897278958452	0.160737375612318	0.470086093533529	0.341931781908484	0.732402231126013	0.999894521019812
ADRBK2	3789.87720696306	0.147500876749875	0.286898518155431	0.514122128264059	0.607166607318641	0.999894521019812
ADSL	685.977912016196	-0.0816743612224175	0.148510399190668	-0.549957185944658	0.582348739556809	0.999894521019812
AIFM3	4175.78164666482	-0.191647926658531	0.248322855192612	-0.771769181334029	0.440251147922724	0.999894521019812
ALG12	421.344339020983	0.117370876989552	0.142027755785804	0.826393942086657	0.408580658752726	0.999894521019812
ANKRD54	1303.72677143804	-0.230156410596472	0.144841500835815	-1.58902254718671	0.112055302390011	0.999894521019812
ANKRD62P1-PARP4P3	3.04056623556271	-0.153356114017221	1.16599765918901	-0.131523517915023	0.895361183563571	0.999894521019812
AP1B1	7098.46149195203	-0.092476288026362	0.130934529674002	-0.706278842232125	0.480014748325836	0.999894521019812
AP1B1P1	0.737421298320884	0.476666904472097	3.50504857909044	0.135994378884127	0.891825724681855	0.999894521019812
APOBEC3A	2.11742377883143	-1.0329699965408	1.22848209605556	-0.840850672433471	0.400431595444221	0.999894521019812
APOBEC3B	2.81508381776422	-0.89161509949689	1.22134312987461	-0.73002834149354	0.465372860906471	0.999894521019812
APOBEC3C	29.8184003592458	-0.204751572720972	0.406309064429431	-0.503930605162598	0.614310142849617	0.999894521019812
APOBEC3D	11.7838985234255	-0.235485209209633	0.663100111604252	-0.355127687491891	0.722493935149725	0.999894521019812
APOBEC3F	34.3070983204386	-0.274870181446526	0.571224567490145	-0.481194607322746	0.630378193204147	0.999894521019812
APOBEC3G	42.7538433274154	-0.403030143036963	0.400391350832926	-1.00659053248415	0.314131585973692	0.999894521019812
APOBEC3H	1.83434546054777	0.0958755686130223	1.75029002132842	0.0547769612148364	0.956316155126059	0.999894521019812
APOL1	455.655937462802	-0.0463696121785786	0.511425424681958	-0.0906673973188069	0.927756877068201	0.999894521019812
APOL2	4146.1779603864	-0.00930555855157993	0.159179441025929	-0.0584595503766354	0.95338258148654	0.999894521019812
APOL3	304.531913791582	-0.122588007705903	0.386277726350959	-0.317357174238215	0.750972598888408	0.999894521019812
APOL4	180.637191996151	0.00932179945551203	0.967310543517345	0.00963682192650977	0.992311047579853	0.999894521019812
APOL5	5.45970281139941	-0.401029560410783	0.925777602940808	-0.433181316049211	0.664883051397371	0.999894521019812
APOL6	505.896811192609	0.058711717627843	0.440884339526892	0.133168072358492	0.894060460484654	0.999894521019812
ARFGAP3	963.744601495156	0.0648028699589484	0.101722859905665	0.637053166014449	0.52409021338254	0.999894521019812
ARHGAP8	0.582452788291723	-1.43526411795334	2.76404505874647	-0.519262199945557	0.603577909294447	0.999894521019812
ARSA	1137.13048370834	0.144092755803753	0.147984316552947	0.973702883928235	0.330204084960837	0.999894521019812
ARVCF	1169.92466136519	-0.17343880013473	0.165715018204387	-1.04660882286973	0.295280031016059	0.999894521019812
ASCC2	708.121426247296	-0.145930377956717	0.260892065773272	-0.559351536905449	0.575921829202027	0.999894521019812
ASPHD2	1093.98207753753	-0.0451722517863611	0.168318655545608	-0.268373411372224	0.788411903701902	0.999894521019812
ATF4	9238.9496116069	-0.457440168027213	0.262538557848184	-1.74237327947742	0.0814431483822472	0.999894521019812
ATP5L2	13.8014480732882	-0.957677570333861	0.437484436134495	-2.18905517827255	0.0285928297547662	0.93406392979639
ATP6V1E1	15950.1235595518	-0.109186728440098	0.161891529253772	-0.67444373985092	0.500029242473322	0.999894521019812
ATXN10	6213.54584073103	-0.107995198969521	0.178715884839126	-0.604284275383438	0.54565465895454	0.999894521019812
BAIAP2L2	447.410142597793	-0.494627951687501	0.344368192772355	-1.43633460368529	0.150907151996789	0.999894521019812
BCL2L13	2507.64823188497	0.0275318239383608	0.118822621961778	0.231705238310741	0.816766962515969	0.999894521019812
BCR	6410.11531523491	-0.0065553320251474	0.177292146087599	-0.0369747457504883	0.970505141938997	0.999894521019812
BCRP2	125.880149970528	-1.18628763219021	0.736475294857906	-1.6107636474338	0.107231247240312	0.999894521019812
BCRP3	6.42370125998809	-0.579764978527932	0.689987637592176	-0.840254153757183	0.40076590086689	0.999894521019812
BID	2454.19544631296	-0.1737199335681	0.159986410262973	-1.08584181170484	0.277548984361335	0.999894521019812
BIK	14.2630432477021	-0.532677385357465	0.414668060985512	-1.28458744589947	0.198936487970071	0.999894521019812
BK250D10	1557.06851489481	-0.18895510443796	0.30538201628647	-0.618749940601306	0.5360811047413	0.999894521019812
BPIFC	0.438219746583547	1.30709188588209	3.85724787718144	0.338866447659362	0.734710341429999	0.999894521019812
BRD1	813.898119114513	-0.0247152281255279	0.14602344857557	-0.169255200905197	0.865595912011518	0.999894521019812
C1QTNF6	67.4185971011734	0.638202367796688	0.284683976575131	2.24179237438837	0.0249747943159223	0.923648315396231
C22orf13	1522.94046355878	-0.065944315798089	0.207579241978367	-0.317682612045387	0.750725702053507	0.999894521019812
C22orf15	5.06030963215102	-0.574714526482766	0.808344043764458	-0.710977622605247	0.477098102741529	0.999894521019812
C22orf23	266.519389063518	0.420803961271535	0.282900617486498	1.4874621519397	0.136892792256623	0.999894521019812
C22orf24	53.3052668871695	0.623325274324443	0.313914505272997	1.98565298466334	0.0470718688280396	0.979094871623223
C22orf25	2134.131296608	-0.0936481176430775	0.108586183663732	-0.862431245701434	0.388450252572431	0.999894521019812
C22orf26	28.7939062176474	-0.104915227403003	0.422399232537301	-0.248379304036113	0.803840944943106	0.999894521019812
C22orf28	2615.60192576292	0.0261711069749015	0.173019398042397	0.151261114482021	0.879769742430711	0.999894521019812
C22orf29	1620.09247652849	0.134644843301527	0.179929340316096	0.748320663350325	0.45426676374262	0.999894521019812
C22orf31	10.3265571396494	-0.217600719754824	0.940166653761704	-0.231449093502924	0.816965929239634	0.999894521019812
C22orf32	2521.83669711672	-0.316970726941436	0.151705055107979	-2.08938803466915	0.0366728074370588	0.95877122007841
C22orf34	57.9169202465731	0.404791046310202	0.718994021517205	0.562996400799022	0.573437334795641	0.999894521019812
C22orf39	1742.40253102595	0.0552131658514682	0.0951150821906951	0.580488021245379	0.561585562430129	0.999894521019812
C22orf40	232.253749140159	-0.168973453911457	0.241390499511994	-0.700000431885518	0.483927034730283	0.999894521019812
C22orf42	1.72954149663348	2.19893797801742	1.56824067827168	1.40216869035741	0.160864878837759	0.999894521019812
C22orf43	9.18476263797951	-0.229108794804476	0.672664240577289	-0.34059904032932	0.733405452001785	0.999894521019812
C22orf45	13.2784854923153	-0.364389187373791	0.69890690401043	-0.521370135683125	0.602108951449602	0.999894521019812
C22orf46	1316.43670260878	-0.133840643359796	0.251620792020888	-0.531914085019991	0.594785501537079	0.999894521019812
CABIN1	3840.8662242204	0.0121780463279555	0.14118236029174	0.0862575629334338	0.931261672564969	0.999894521019812
CABP7	240.629387835488	-0.0437205052239567	0.264609252827702	-0.165226668216417	0.868765575532781	0.999894521019812
CACNA1I	3237.97850224464	0.223528192447124	0.156952095025412	1.42418100510817	0.154394082001709	0.999894521019812
CACNG2	2351.37537526828	0.114701407876271	0.191568354009468	0.598749247856469	0.549340110907761	0.999894521019812
CARD10	93.8264136474343	0.160332180866103	0.395772670090366	0.405111805293414	0.685395329264905	0.999894521019812
CBX6	8686.63793931005	0.161053174402543	0.155903575057064	1.03303066875532	0.301589546609353	0.999894521019812
CBX7	14000.0135631239	-0.0326641319023485	0.117486514565567	-0.278024520713136	0.780993535717002	0.999894521019812
CBY1	727.362062712234	-0.198392085282542	0.207344391842449	-0.956823975414248	0.338656108782056	0.999894521019812
CCDC116	5.22301948626857	-0.765390878008876	0.681628565788696	-1.12288556616353	0.261486098420871	0.999894521019812
CCDC117	1147.5500784374	0.0747059111952929	0.252310162840141	0.29608760247452	0.767163181532721	0.999894521019812
CCDC134	51.1434435122096	0.0892906476016181	0.326492767753486	0.273484304770376	0.784480955623837	0.999894521019812
CCDC157	125.057525962655	-0.212964092309298	0.166434697047646	-1.27956547575132	0.20069799835556	0.999894521019812
CCT8L2	0.291626686344538	-0.785572356474425	4.42421052739601	-0.177562155238755	0.859066847915575	0.999894521019812
CDC42EP1	2049.18220709437	0.360293401306042	0.336650414155821	1.07023008484783	0.284515755698287	0.999894521019812
CDC45	7.43716011199496	0.0988042004579263	0.673418172809694	0.146720424911741	0.883352696326914	0.999894521019812
CECR1	443.871501435742	-0.232316986281482	0.275713713193278	-0.842602218042837	0.399450950179619	0.999894521019812
CECR2	121.693298146421	0.27570362230417	0.352374543232906	0.782416402089353	0.433969897522663	0.999894521019812
CECR3	0.0774328955766381	-0.295545475059529	4.45363234536236	-0.0663605462106197	0.94709078049545	0.999894521019812
CECR5	781.212556629996	-0.090118604110745	0.134928348605013	-0.667899704120419	0.5041976162825	0.999894521019812
CECR5-AS1	15.0323895793917	0.0306104302475667	0.455894310313455	0.0671436987807988	0.946467305768989	0.999894521019812
CECR6	1443.04417211605	0.0277610271272681	0.258255159762049	0.1074945691418	0.914396633556952	0.999894521019812
CECR7	112.78877093752	0.692526193727949	0.375431771953784	1.84461264459311	0.0650939063015714	0.999894521019812
CELSR1	41.5836997352024	-0.258089851480703	0.450072548841797	-0.573440553406031	0.56634643875403	0.999894521019812
CENPM	22.8681089904916	0.480737882876511	0.469875056658442	1.02311854197012	0.306251801059162	0.999894521019812
CERK	3791.11058198921	0.037990833042322	0.200450135173628	0.189527600015908	0.849679325399104	0.999894521019812
CES5AP1	9.69315583575226	-0.0322968638743107	0.584388659676831	-0.0552660688045709	0.955926494005775	0.999894521019812
CHADL	1019.13117159803	-0.0481604159142697	0.329565018082512	-0.146133276506343	0.883816177530034	0.999894521019812
CHCHD10	3437.47765124927	-0.2017281968352	0.218976187794205	-0.921233486011666	0.35692853899888	0.999894521019812
CHEK2	53.3949080068889	0.233312136886492	0.288858569722375	0.807703704656331	0.419261170446703	0.999894521019812
CHKB	64.420924799267	-0.0469373169144078	0.392441509390782	-0.119603344170377	0.904797370478838	0.999894521019812
CHKB-CPT1B	5.85164709137771	1.51935134386322	0.762964433226083	1.99137899186055	0.0464392370725579	0.974913910855384
CLDN5	3388.29842126576	-0.101677134251051	0.448146460418134	-0.226883715998077	0.820514164641782	0.999894521019812
CLTCL1	192.081395814108	0.62349261709434	0.33902944809584	1.83905150598625	0.0659076107259241	0.999894521019812
CN5H6	35.3379202374875	-0.331855916678947	0.344865474572018	-0.962276427035161	0.335910766936626	0.999894521019812
COMT	3432.94821780375	-0.38965271773662	0.236233813763891	-1.64943668109286	0.0990582051539277	0.999894521019812
CPT1B	18.4947772560963	-0.0649093771471947	0.499442045298439	-0.129963782100901	0.896595081304043	0.999894521019812
CRELD2	560.412838606885	0.0121094784507305	0.234505382231328	0.0516383817527272	0.958816835906234	0.999894521019812
CRKL	6171.35733761395	0.0424459023257175	0.0662592876194586	0.640603058842007	0.521780611714556	0.999894521019812
CRYBA4	3.43579471783275	-0.683726280180273	0.881035553337794	-0.776048455241089	0.437720376265359	0.999894521019812
CRYBB1	72.6703318441194	0.0553456170429159	0.339663468941273	0.162942506638785	0.870563702577503	0.999894521019812
CRYBB2	13.0069002106543	-1.60398668198027	0.909898190363368	-1.76281994949316	0.0779308616380494	0.999894521019812
CRYBB2P1	500.969350172186	-1.0436709185435	0.269774617602488	-3.86867722330106	0.000109427386438251	0.045007808893575
CRYBB3	3.2914747960017	1.75450254560358	0.994188258091593	1.76475886867892	0.0776043000982428	0.999894521019812
CSDC2	1931.76583064268	-0.167715938201445	0.193742471527592	-0.865664285580047	0.386674290835423	0.999894521019812
CSF2RB	26.0933234543026	0.65499694152107	0.612088402728861	1.07010186535296	0.284573459591195	0.999894521019812
CSNK1E	5728.41823565665	-0.189888815437244	0.15240075470236	-1.24598343235306	0.21277047766498	0.999894521019812
CYB5R3	7400.41827625957	-0.338508607372462	0.190679568266252	-1.77527466865139	0.0758525459088473	0.999894521019812
CYP2D6	31.1893968810707	0.850162196135112	0.373551384511711	2.27589089850759	0.0228525403747079	0.922392745702125
CYP2D7P1	22.0979029471846	0.390368008773291	0.441735559218786	0.883714250814812	0.376850485470199	0.999894521019812
CYTH4	83.4899091004175	-0.146858177722047	0.594831884555627	-0.246890224843543	0.804993181642866	0.999894521019812
DDT	402.155148127515	-0.367098985519086	0.15298717453403	-2.39954091993136	0.0164156449450363	0.869889535793718
DDTL	88.0052197741209	-0.195230784600319	0.201362517267044	-0.969548788175942	0.332271450272532	0.999894521019812
DDX17	6753.47392569864	0.365791513978809	0.205631181941716	1.77887181566894	0.0752607797990902	0.999894521019812
DEPDC5	905.642613299969	0.169394852180098	0.214455120303353	0.789884857682504	0.429595015369341	0.999894521019812
DERL3	105.521324391652	0.482016103929476	0.414502871194005	1.162877599716	0.24487916700285	0.999894521019812
DGCR10	187.118189006514	0.262120378222025	0.503494233197072	0.520602543067119	0.60264367740944	0.999894521019812
DGCR11	44.8062865453343	-0.121764398589459	0.508390913651427	-0.239509391926201	0.810710614663357	0.999894521019812
DGCR14	1167.49253484368	-0.211102022926553	0.163128582145399	-1.29408360049616	0.195636545523651	0.999894521019812
DGCR2	10882.3415466334	0.0731656202432539	0.170298478957485	0.429631671939477	0.667463594253666	0.999894521019812
DGCR5	2955.30005163215	-0.316942289596502	0.213218251847379	-1.48646884987768	0.137155150341249	0.999894521019812
DGCR6	1457.36133152932	-0.170190740192709	0.26098601930302	-0.652106732181343	0.514332321410225	0.999894521019812
DGCR6L	1727.21038953933	-0.267355195415728	0.219292668461415	-1.21917069682049	0.222779411436266	0.999894521019812
DGCR8	825.998179061725	0.151511805967592	0.141705104879443	1.06920499509522	0.284977308424599	0.999894521019812
DGCR9	781.051191432751	0.268616089226751	0.251110557752507	1.06971244710267	0.284748761897182	0.999894521019812
DMC1	25.7401065299153	-0.0734666268682811	0.295852003262418	-0.248322222118323	0.803885106602883	0.999894521019812
DNAJB7	10.7070725943157	0.303777401084234	0.557139797085808	0.545244483831852	0.585585380683514	0.999894521019812
DNAL4	1376.9369859661	-0.162271831979933	0.236616246414014	-0.685801733563135	0.492838142993748	0.999894521019812
DRG1	2286.76852830102	-0.186698858372743	0.0993099694746095	-1.87996088771809	0.0601134086191178	0.999894521019812
DUSP18	206.786529191205	0.20633706994418	0.223707002490977	0.922354095520556	0.356343905727706	0.999894521019812
EFCAB6	94.501918201229	0.138974974540945	0.206315709475795	0.673603454114333	0.500563456588451	0.999894521019812
EIF3D	2554.6384910943	-0.0603486293794569	0.121115424718485	-0.498273688258357	0.618291150617772	0.999894521019812
EIF3L	6947.94343588903	-0.0388360148799333	0.143350445599896	-0.270916596857523	0.786455179779389	0.999894521019812
EIF4ENIF1	1895.68325820927	0.0564197492701851	0.126489431598034	0.446043187619651	0.655566049770035	0.999894521019812
ELFN2	8638.74859391263	0.0856576391995085	0.225394980802564	0.380033481200456	0.703920561954911	0.999894521019812
EMID1	1474.34365655237	-0.053824576403263	0.321983823430474	-0.167165467599602	0.867239854913913	0.999894521019812
ENTHD1	0.0798033368589777	-1.23522410855164	4.45369966219024	-0.27734786856826	0.781513006797359	0.999894521019812
EP300	2269.43849746581	0.325068282261719	0.140814845893068	2.30848019042373	0.0209724433862736	0.920025705751756
EWSR1	6032.75772768581	-0.14442017996074	0.126035313162274	-1.14587075905302	0.251848631814637	0.999894521019812
FAM109B	66.1383333599964	-0.0276325092757597	0.336881897680414	-0.0820243220725785	0.934627372404383	0.999894521019812
FAM116B	1791.20557719565	-0.0968413900514606	0.18354045451871	-0.527629673280497	0.597756393506602	0.999894521019812
FAM118A	377.960629280509	0.0203249029633211	0.161737163202817	0.125666251100458	0.899996117752699	0.999894521019812
FAM19A5	5739.92453794126	-0.301045307509109	0.207401869459767	-1.45150720335	0.14663867788181	0.999894521019812
FAM211B	419.919163496749	-0.346075852021323	0.260452448344954	-1.32874869950528	0.183930892220375	0.999894521019812
FAM83F	4.19164338287207	-1.29037086194459	0.746636781780219	-1.72824443348201	0.0839444105849705	0.999894521019812
FBLN1	691.12295618365	-0.0714993866774881	0.293797743397967	-0.243362613512786	0.807724503378763	0.999894521019812
FBXO7	2395.39796886572	-0.126913749670437	0.117453864346799	-1.08054128637016	0.279901212021582	0.999894521019812
FBXW4P1	32.518040935624	0.069624213872289	0.334859634784079	0.207920593108164	0.835290969565884	0.999894521019812
FLJ41941	0.132528350643987	1.00347117789708	4.45158353063003	0.225418925870422	0.821653389779083	0.999894521019812
FLJ46257	105.922957796563	0.591189872082675	0.433279444408086	1.36445400240557	0.17242472161669	0.999894521019812
FOXRED2	2706.95081228016	0.0181701179420964	0.214224288849763	0.0848181970385218	0.932405926526947	0.999894521019812
GAB4	0.823485682310537	-1.74856279207447	2.46847348035066	-0.70835794104868	0.478723004068751	0.999894521019812
GAL3ST1	332.199040120373	0.118291269876753	0.300087962319926	0.394188653760932	0.693441761942019	0.999894521019812
GALR3	4.68554632252802	-0.509742515952511	0.805901332912621	-0.632512312779335	0.52705216536028	0.999894521019812
GAS2L1	3693.98859671025	-0.215774653864416	0.234093675135802	-0.921744911472901	0.35666164826908	0.999894521019812
GATSL3	345.758651203367	-0.14861643351301	0.385822210113989	-0.385194085817667	0.700093624768706	0.999894521019812
GCAT	1375.23712135163	-0.00260977554043438	0.173719359214325	-0.015022940173378	0.988013878834906	0.999894521019812
GGA1	2480.68903466082	-0.0394410368735117	0.159590971685275	-0.247138271401044	0.804801215870739	0.999894521019812
GGT1	59.2843114620596	0.295187277678081	0.316836613758708	0.931670346353611	0.351506915921071	0.999894521019812
GGT3P	3.83674773498069	0.619586849542614	0.982698170811674	0.630495576307888	0.528370396149262	0.999894521019812
GGT5	542.898768042367	0.329837650477691	0.426954954498	0.772535011018912	0.439797619015875	0.999894521019812
GGTLC2	0.310691704943576	-0.865245916881292	4.44781181657009	-0.194532941717063	0.845758604609151	0.999894521019812
GNAZ	4802.14489717229	0.0355126051025976	0.144502112174199	0.245758380748004	0.805869276430927	0.999894521019812
GNB1L	313.948477491071	0.000450326844777243	0.206685800174633	0.00217879914535374	0.998261571176267	0.999955302166341
GRAMD4	1831.11096598174	-0.161766777025524	0.163492630168534	-0.989443847461318	0.322446030484954	0.999894521019812
GRAP2	2.52369121400041	-0.915295077020711	1.07431728460202	-0.851978358851201	0.39422610352902	0.999894521019812
GSTT1	1622.79689767723	-0.859710699350179	1.15995979579418	-0.741155600795259	0.458599100415978	0.999894521019812
GSTT2	166.721658304597	0.22536637620931	0.781508450557221	0.288373562753701	0.773060802430442	0.999894521019812
GTPBP1	3117.34156956003	0.110586292347652	0.192490116961526	0.574503741247949	0.565626969585053	0.999894521019812
GTSE1	12.314942716304	-0.698483737941177	0.578400638728769	-1.20761232123867	0.227196417618047	0.999894521019812
GUSBP11	244.05855293671	-0.0236677490145169	0.293268591678827	-0.080703320048799	0.935677896414548	0.999894521019812
H1F0	5400.42970693626	-0.112332662425551	0.129076604254063	-0.870279033715863	0.384147933899145	0.999894521019812
HDAC10	814.87537912116	-0.0946992385705675	0.193891113836273	-0.488414536885555	0.625256247197208	0.999894521019812
HIC2	291.141901948208	0.117571267518813	0.353467477825165	0.332622588766051	0.739419190027138	0.999894521019812
HIRA	2163.38143760147	-0.0442013170869141	0.108413827079336	-0.407709221947936	0.683487166231681	0.999894521019812
HMGXB4	497.040729354757	0.178086924138963	0.165870348303914	1.0736513545668	0.28297897155902	0.999894521019812
HMOX1	481.667924586731	-0.377531192166835	0.587979802816232	-0.642081905464412	0.520820003867836	0.999894521019812
HORMAD2	6.21052807757024	-1.39470757099988	0.866077451419212	-1.61037280062472	0.107316494787686	0.999894521019812
HPS4	1285.00595053442	0.143476927861948	0.113302799180334	1.26631406196406	0.205400664470839	0.999894521019812
HSCB	315.10806750681	-0.00868069824908069	0.198463005301604	-0.0437396291358616	0.965111949947265	0.999894521019812
IFT27	886.240584702093	-0.169462116089446	0.178831424098323	-0.947608156362242	0.343328972356252	0.999894521019812
IGLL1	2.17468268489635	-1.69548030190334	1.77665527466209	-0.954310228936118	0.339926631801668	0.999894521019812
IGLL3P	1.22057303451912	-1.72739488611935	2.02018959186513	-0.855065729016328	0.392514760859835	0.999894521019812
IGLL5	3.88692710174227	-5.35162238690242	1.34192205917213	-3.98802773255249	6.66248767987734e-05	0.0294864133611089
IL17RA	552.04942804143	-0.046662309114486	0.235300050569196	-0.198309813370668	0.842802674203896	0.999894521019812
IL17REL	11.8934621442258	0.909076035110646	0.925736622073946	0.982002886602914	0.326098426124629	0.999894521019812
IL2RB	5.47857402214154	-0.544446725238706	0.987616875363932	-0.551273210107999	0.581446400339438	0.999894521019812
INPP5J	812.034439412147	-0.0530547904963732	0.240716129538853	-0.220403969596935	0.82555655413313	0.999894521019812
ISX	0.0679321987190303	1.11979678808838	4.4537507245846	0.251427809353389	0.801483369347348	0.999894521019812
JOSD1	3444.37097226471	0.0608383841051796	0.110530342464756	0.550422469961846	0.582029640292918	0.999894521019812
KCNJ4	5819.83423028652	-0.478565778445635	0.212949284340887	-2.24732278357674	0.0246194058303254	0.923648315396231
KCTD17	5179.66929649191	-0.199572677557174	0.232464435059404	-0.858508431649663	0.390611776674921	0.999894521019812
KDELR3	57.5607822385516	-0.252384741571637	0.266697838088017	-0.94633216144911	0.343979194378168	0.999894521019812
KIAA0930	7928.26967700211	0.0535638919243587	0.275331935780243	0.194542967827426	0.845750754881273	0.999894521019812
KIAA1644	4463.93710082712	0.141090271456869	0.236347826838015	0.596960307799096	0.550533881295894	0.999894521019812
KIAA1656	152.843725657097	-0.260686973991034	0.296163049174887	-0.880214377577857	0.378743186183721	0.999894521019812
KIAA1671	2684.70136229419	0.30152736808273	0.127227968039892	2.36997707916067	0.017789188038529	0.888209576068944
KLHDC7B	5.04592459647677	-1.29812529300147	0.709689484226451	-1.82914545284041	0.0673778213846922	0.999894521019812
KLHL22	2252.00151701728	-0.021792452370647	0.111203777236246	-0.195968634449802	0.844634716046579	0.999894521019812
KREMEN1	1784.22075628522	-0.0573957385862877	0.209105816470417	-0.27448178895783	0.78371439671438	0.999894521019812
L3MBTL2	2095.43903813515	0.00922331783589327	0.160222121980991	0.0575658200119678	0.954094476183203	0.999894521019812
LARGE	3035.4861267186	0.154087415829994	0.260798645208903	0.59082905015311	0.554634968375774	0.999894521019812
LDOC1L	3102.58843503488	0.152420471266419	0.192040787426414	0.79368801445278	0.427377079459067	0.999894521019812
LGALS1	5668.29786467788	-0.472383142438787	0.177734574195445	-2.65780107543586	0.0078652302426364	0.701618028338946
LGALS2	4.32142663336852	0.122536990497956	1.05128697031562	0.116559030938211	0.907209504928653	0.999894521019812
LIF	33.160248251483	0.79232173690454	1.20404701199644	0.658048837803092	0.510506749758158	0.999894521019812
LIMK2	1397.52862442566	0.0103706129763038	0.351895597975058	0.0294707095967677	0.976489179146449	0.999894521019812
LINC00207	3.98386825218126	0.717027344622503	0.787463637717845	0.910552957975972	0.362530966343623	0.999894521019812
LINC00229	1.01972119129492	0.545514939140855	1.89424382811102	0.287985596703701	0.773357764002171	0.999894521019812
LMF2	1174.1573920137	0.0978915698425515	0.174713939481143	0.56029627706447	0.575277366374611	0.999894521019812
LOC100128531	86.4653817734874	0.42743390161447	0.245103545350511	1.74389114202007	0.0811780735178603	0.999894521019812
LOC100128946	43.8080453837784	0.305241353414148	0.445223165794032	0.685591803988379	0.492970551347087	0.999894521019812
LOC100130899	5.53451565122437	-0.205792078177653	0.635429779175393	-0.323862816824092	0.746041895904383	0.999894521019812
LOC100132273	825.746494639155	0.421086362567159	0.226465159068793	1.85938695514415	0.0629723094933308	0.999894521019812
LOC100144603	32.7406975011626	-0.32750595011916	0.349647362699381	-0.936675019055534	0.348925749932667	0.999894521019812
LOC100271722	27.4687764793614	0.347710222642889	0.450302285960066	0.772170680638573	0.44001334419531	0.999894521019812
LOC100506195	2.14976867653925	-0.636361312518064	1.52863380553903	-0.416294151164391	0.677194771918685	0.999894521019812
LOC100506241	0.0880199798643668	-0.329368377890453	4.45401103615335	-0.0739487116706626	0.941051195614107	0.999894521019812
LOC100506472	118.121268111565	0.481606592615961	0.2477503507143	1.94391891364601	0.0519052300693931	0.987522629915925
LOC100506714	545.598938475322	-0.103848341332075	0.201542697073968	-0.51526720064663	0.606366315496687	0.999894521019812
LOC150185	0.0661015726261483	0.947671126402695	4.45374698141812	0.212780638495307	0.831498066172249	0.999894521019812
LOC150197	2.786845153817	0.0102681443035606	1.05783558749099	0.00970674878495529	0.992255256628625	0.999894521019812
LOC150381	103.685592017685	-0.470499160997405	0.363315290336829	-1.2950161292722	0.195314665459183	0.999894521019812
LOC284865	2.21349341713342	0.197275005458134	1.59019708929357	0.124056952931396	0.901270181375641	0.999894521019812
LOC284889	176.036761990717	-0.216915923543959	0.166340539020654	-1.30404725643594	0.192217470463745	0.999894521019812
LOC284933	3.96027346580017	-2.08755749890549	1.65085492198243	-1.26453116570574	0.20603944182402	0.999894521019812
LOC339666	5.92195785263566	0.581462179015293	0.711867880503681	0.81681193229828	0.414035912152399	0.999894521019812
LOC339685	3.89892980386896	0.912172004751758	1.04022838988604	0.87689589480603	0.380543186176778	0.999894521019812
LOC388849	39.4702884972263	-0.0701688111236725	0.32845347492655	-0.213633943557345	0.830832527289994	0.999894521019812
LOC388906	1.70802338113004	-0.806250057420161	1.40824929614513	-0.572519410893477	0.566970139297365	0.999894521019812
LOC391322	5.59694454026586	-0.541066017656129	0.962994563835203	-0.56185781101535	0.574212900131822	0.999894521019812
LOC400891	3.39889774238824	-0.551247096668857	0.838053723900535	-0.657770595067819	0.510685551915657	0.999894521019812
LOC400927	23.2919593407086	0.191439070754509	0.375303271647996	0.510091665105611	0.60998724421211	0.999894521019812
LOC646851	62.8952522491922	0.0485442954362039	0.330702786178351	0.146791310702848	0.883296743441164	0.999894521019812
LOC729444	5.00510242432381	0.241997558076761	0.837784688131413	0.288854119089369	0.772693015370462	0.999894521019812
LOC730668	1.48677924549164	0.687255706303269	1.89707929682868	0.362270416135027	0.717149963364768	0.999894521019812
LOC90834	10.2671269385028	-0.0168384514972544	0.804988063271902	-0.0209176412241616	0.983311354040851	0.999894521019812
LOC96610	509.007876181183	0.13191953735778	0.313898412872334	0.420261880748766	0.674294153695009	0.999894521019812
LRP5L	44.9740562171536	0.183182097800971	0.320321246896153	0.571869957350527	0.567410078509624	0.999894521019812
LZTR1	2342.55569771273	0.17760285498583	0.130741245275073	1.35843019249329	0.174327219275943	0.999894521019812
MAFF	767.593886805589	0.873376929352263	0.548175672254231	1.59324277518688	0.111105738662111	0.999894521019812
MAPK1	14664.413278084	0.0215852280653835	0.13714098844036	0.157394432626322	0.874934000892718	0.999894521019812
MAPK11	2914.78529746916	-0.0378556049861876	0.245724321949256	-0.154057216175797	0.877564622023872	0.999894521019812
MAPK12	801.398226817427	-0.169616705652136	0.22083385145932	-0.768073846157511	0.442443313948946	0.999894521019812
MAPK8IP2	17029.2194986779	-0.153346739736577	0.132414011744376	-1.15808544516128	0.246829169026029	0.999894521019812
MB	21.0301244991441	-0.639464304889409	0.482995007000871	-1.3239563465886	0.185517543007377	0.999894521019812
MCAT	851.539654209899	-0.185805206947909	0.130115924826008	-1.42799743533598	0.153292596711264	0.999894521019812
MCHR1	768.49643098037	-0.249331270899888	0.234378811816215	-1.06379612119289	0.287421068859217	0.999894521019812
MCM5	257.812605904095	-0.159683871548671	0.295298419309817	-0.540754237431716	0.588676989104025	0.999894521019812
MED15	3477.29566189539	-0.0229780392130186	0.155185320514055	-0.148068381319208	0.882288802401754	0.999894521019812
MEI1	52.9496820246999	-0.101009850390661	0.489595069752739	-0.206313046497126	0.836546388122797	0.999894521019812
MFNG	122.098218725511	-0.0804570879935359	0.48785201931808	-0.164921092478	0.869006090330043	0.999894521019812
MGAT3	7540.20453171754	0.19975786697963	0.0878204307882717	2.27461725234793	0.0229289002551909	0.922392745702125
MGC16703	19.5210951793047	-0.235559845290667	0.381687267427044	-0.617154056195212	0.537133116524215	0.999894521019812
MIAT	4002.38784080043	0.136722742632619	0.371691479163571	0.36783932453951	0.712993044861971	0.999894521019812
MICAL3	4227.2481215248	0.192347970855791	0.168793544902267	1.13954577449725	0.254475587544048	0.999894521019812
MICALL1	595.525747139528	0.283303123307517	0.293350123313948	0.96575082398831	0.334168880992808	0.999894521019812
MIOX	0.04640859515485	-0.338593245681535	4.45376078397942	-0.0760241203118688	0.939399908492663	0.999894521019812
MIR1249	10.9381947082406	0.296663044411974	0.750214730478307	0.3954375092353	0.69252003161096	0.999894521019812
MIR1281	1.16295066563373	0.415677090397452	1.71203371371305	0.242797257476859	0.80816246022987	0.999894521019812
MIR1286	0.568277804306081	0.479338568472349	4.23249986229628	0.113251880464868	0.909830865539805	0.999894521019812
MIR130B	0.333466081191356	-0.459162358821253	4.4412073495517	-0.103386832156711	0.91765596255834	0.999894521019812
MIR3198-1	0.551246269058943	-0.639176417410871	3.30425356997173	-0.193440486293048	0.846614010687149	0.999894521019812
MIR3200	0.0679321987190303	1.11979678808838	4.4537507245846	0.251427809353389	0.801483369347348	0.999894521019812
MIR3619	1.01273394690148	1.05606424950617	2.14017178231128	0.493448356919124	0.621695821380579	0.999894521019812
MIR3653	2.49769218433656	0.978440640237119	1.09382947520622	0.894509301875097	0.371049455117817	0.999894521019812
MIR3909	0.18155431451362	0.283871129727647	4.45342232277297	0.0637422434149232	0.949175467738988	0.999894521019812
MIR3928	0.0666128924168154	-0.254899862328589	4.45401103615335	-0.0572292839554187	0.954362551158033	0.999894521019812
MIR4534	3.49405186710536	-0.760576037787793	0.97540024137548	-0.77975789375985	0.435533394794996	0.999894521019812
MIR4535	0.203163316074932	1.14651589172702	4.44784565127134	0.257768812503488	0.796585335288434	0.999894521019812
MIR4761	0.424444585790017	-0.261504022402925	4.44238949888822	-0.0588656223116794	0.953059139969772	0.999894521019812
MIR4762	0.150105969010492	0.873622976182371	4.45086388751428	0.19628166537132	0.84438971117786	0.999894521019812
MIR4764	0.0822350768073328	0.550154642579752	4.45401103615335	0.123518922183652	0.901696191290027	0.999894521019812
MIR4766	0.385282776613545	1.74373775654259	4.44395942730198	0.392383815619408	0.694774642478188	0.999894521019812
MIR548J	0.316701911426474	0.816020788872875	4.44812901088801	0.183452590263331	0.854442914895285	0.999894521019812
MIR648	0.366378053002454	0.654971814803336	4.44939574484197	0.147204666063391	0.882970477735892	0.999894521019812
MIR658	1.30104771227491	0.147860789824966	1.32306114453046	0.111756580892896	0.911016415210031	0.999894521019812
MIR659	2.67860918196186	1.00446442937006	1.34461272401024	0.747028799767933	0.455046176652758	0.999894521019812
MIRLET7BHG	79.30459943528	-0.376324363319801	0.627408013653399	-0.599808027838955	0.548634182562163	0.999894521019812
MKL1	3873.51110286781	0.0765066131452824	0.193528894270079	0.395323982156969	0.692603802625905	0.999894521019812
MLC1	16713.3729012562	-0.291461889149881	0.422834261515954	-0.689305280288608	0.490631175781795	0.999894521019812
MMP11	33.2783172682587	-0.020393175791383	0.292573790021793	-0.0697026749725737	0.944430312642425	0.999894521019812
MN1	706.883147686291	0.237890244802714	0.231831658169226	1.02613356036588	0.304828633126231	0.999894521019812
MORC2	1040.30895679888	0.107289113971971	0.138015521496593	0.777369913242828	0.436940557927142	0.999894521019812
MORC2-AS1	257.491699022815	-0.49093602941469	0.228668306750867	-2.14693516731885	0.0317984434061145	0.940961484810463
MOV10L1	80.9651814807827	-0.0293246238473481	0.279742895379596	-0.104827054883936	0.916513041625465	0.999894521019812
MPPED1	4783.3873694744	-0.150416265747747	0.22135128995964	-0.679536431774007	0.496798031990053	0.999894521019812
MPST	866.205367258932	-0.0410951722494427	0.333548994511684	-0.123205804621315	0.901944129168688	0.999894521019812
MRPL40	1003.93611950091	-0.432849321228551	0.151393498605788	-2.85910111870552	0.0042484333656406	0.557563633515579
MTFP1	338.787143341096	-0.144373873456325	0.242418441066253	-0.595556480032256	0.551471557285194	0.999894521019812
MTMR3	2360.19058641052	0.0581849691370074	0.119918947802862	0.485202465524123	0.627532733306265	0.999894521019812
MYH9	7088.36711576915	0.39183609095037	0.169724954994482	2.30865337959942	0.0209628233036775	0.920025705751756
MYO18B	7.34043306662613	-0.863277141502501	0.752167583233089	-1.14771915294704	0.251084521834194	0.999894521019812
NAGA	442.323048027935	0.155861760703187	0.219650002455888	0.709591436196267	0.477957531742394	0.999894521019812
NCAPH2	2259.1967930417	-0.0581642543234499	0.11776365943953	-0.493906648284111	0.621372109114883	0.999894521019812
NCF4	33.9157578415365	-0.217430820657166	0.713703516219197	-0.304651463410174	0.760631619839256	0.999894521019812
NDUFA6	2611.57144971647	-0.192246421762526	0.122274353294795	-1.57225465996973	0.11589150351105	0.999894521019812
NEFH	13606.4689615919	0.0970197627808929	0.380174726365039	0.255197823665258	0.79857031189843	0.999894521019812
NF2	5563.34918721438	-0.0698603006803231	0.145488516327622	-0.480177421859238	0.631101239920486	0.999894521019812
NFAM1	98.9306249642074	-0.105864415285275	0.510564497107801	-0.207347780515422	0.835738261400948	0.999894521019812
NHP2L1	9643.7092300629	-0.23741732897241	0.130359929850737	-1.82124468189155	0.0685696711646339	0.999894521019812
NIPSNAP1	3564.1206274761	-0.0358712828428083	0.186150881517656	-0.192700042838132	0.847193889902203	0.999894521019812
NOL12	450.032445835957	-0.239369602330858	0.181513237869995	-1.31874460033764	0.187254510769003	0.999894521019812
NPTXR	24028.549136892	-0.248399052252389	0.18913735046513	-1.31332627660017	0.18907302788791	0.999894521019812
NUP50	1872.22560045818	0.0516076168718696	0.1823836429242	0.282961871165816	0.777206065388437	0.999894521019812
ODF3B	20.6839993855166	-1.10111350781798	0.534031752455186	-2.06188771127496	0.0392184277614053	0.961870374354007
OSBP2	1590.63875163939	0.160348000249994	0.214683591649592	0.746903845878056	0.455121604315803	0.999894521019812
OSM	8.07313565249663	-1.21984670448278	1.02202343034504	-1.19356040993205	0.232649968262061	0.999894521019812
P2RX6	785.774596098894	-0.0847753149008296	0.158554157492344	-0.534677338277446	0.59287299450481	0.999894521019812
P2RX6P	51.4968377884317	-0.243151445646309	0.440343620030958	-0.552185689960069	0.58082113760563	0.999894521019812
PACSIN2	2380.90965350323	0.0555455853168019	0.121255758289094	0.458086165148312	0.646890538016831	0.999894521019812
PANX2	4236.01578668284	-0.481079469600781	0.166408994997289	-2.8909463073713	0.00384083734538948	0.556358996119998
PARVB	1046.24136778565	0.163977504494048	0.17012516832079	0.963863878064474	0.335114175864675	0.999894521019812
PARVG	67.9075473608311	0.656485975722295	0.668250873176655	0.982394489963876	0.325905539802906	0.999894521019812
PATZ1	1234.43096854196	-0.171179204242378	0.180492255287137	-0.948401935418538	0.342924874520206	0.999894521019812
PDGFB	805.338029726096	0.0110475259890742	0.23405421318929	0.0472007140505503	0.96235325842802	0.999894521019812
PDXP	13597.5538273556	-0.266130925146421	0.14014434924293	-1.89897720874283	0.0575674726740371	0.994748171507564
PES1	2231.47140488207	-0.196221779499093	0.162813850134062	-1.20519095480835	0.228129593413745	0.999894521019812
PEX26	3665.10708886652	-0.0754417215298234	0.121163098275979	-0.622646025095745	0.53351715909864	0.999894521019812
PHF21B	186.783540547848	-0.0681110054689041	0.412774823223485	-0.165007654626327	0.868937957126922	0.999894521019812
PHF5A	768.27233728217	-0.185685834442064	0.177557352013567	-1.04577947539945	0.295662859383681	0.999894521019812
PI4KA	15247.0635626987	0.296377786968478	0.271625327574024	1.09112721415019	0.275216909522642	0.999894521019812
PI4KAP1	84.1051118618189	-0.0645764752923347	0.554893475902805	-0.116376346265866	0.907354280947335	0.999894521019812
PI4KAP2	200.305405998341	-0.347152267984705	0.222657661131913	-1.55913012927516	0.118965583844964	0.999894521019812
PICK1	1821.71554004444	-0.176954517280223	0.124377169611017	-1.42272506950945	0.154815870272189	0.999894521019812
PIK3IP1	2118.94398094876	-0.237463845976325	0.261915101348885	-0.90664434678782	0.364594902462139	0.999894521019812
PIM3	1674.87446270231	-0.257315281711124	0.21570770885463	-1.19288866901152	0.232912977455017	0.999894521019812
PISD	2334.80502022922	0.0601786674496876	0.1193126602282	0.504377886928247	0.613995854261748	0.999894521019812
PITPNB	3448.08322943275	0.0144605434641182	0.202038067428343	0.0715733606452502	0.942941440814004	0.999894521019812
PIWIL3	0.796101858663994	-2.05944427180492	4.00055627418508	-0.514789476927039	0.606700139566927	0.999894521019812
PKDREJ	10.8005882449055	0.475252036117411	0.671965885427704	0.707256196220311	0.479407281617681	0.999894521019812
PLA2G3	11.673528432417	0.375411466161681	0.847463467813936	0.442982477026495	0.657778409316566	0.999894521019812
PLA2G6	1640.7609904783	0.0351508649231432	0.133693194510998	0.262921871615922	0.792610798110492	0.999894521019812
PLXNB2	1821.45891323643	0.0270651757029236	0.252102146565345	0.107357974026247	0.914504993623773	0.999894521019812
PMM1	2357.63051334178	-0.154208839251408	0.129690455672924	-1.18905310688644	0.234418769563296	0.999894521019812
PNPLA3	78.8179685352226	0.117846929432193	0.352191128139768	0.334610727006801	0.737918751964549	0.999894521019812
PNPLA5	150.718687658211	0.141758309719112	0.276518546333941	0.512653894642984	0.608193446179642	0.999894521019812
POLDIP3	3408.65532651184	0.11148061463208	0.173186902195354	0.643701187670245	0.51976921962726	0.999894521019812
POLR2F	1568.97578219952	-0.242366008615533	0.151528461735631	-1.59947514704125	0.109715066552683	0.999894521019812
POLR3H	3982.44530028822	-0.397847481280195	0.215683488161989	-1.84458942439484	0.0650972865684827	0.999894521019812
POM121L10P	10.307104719968	0.0233290395699165	0.852674679000869	0.0273598362241184	0.978172732296889	0.999894521019812
POM121L1P	1.37793004091446	1.52822875860603	2.00234838758257	0.76321821321566	0.44533326851754	0.999894521019812
POM121L8P	8.30695990769728	0.166609703695092	0.694866042561336	0.239772407183627	0.810506698935901	0.999894521019812
POM121L9P	4.53590373598379	0.422562228115571	1.03036160494948	0.410110611736441	0.681724808671528	0.999894521019812
PPARA	988.605035858763	0.0266798915795027	0.283804217044221	0.0940080871854894	0.925102732544276	0.999894521019812
PPIL2	968.591469896476	0.0427901185311411	0.168729448368571	0.253601958311811	0.799803083570584	0.999894521019812
PPM1F	2565.09794164004	-0.0157044255946428	0.137448552152809	-0.114256755336231	0.909034262178709	0.999894521019812
PPP6R2	4036.07876777377	-0.000928974238943937	0.0946989884511435	-0.00980975883837669	0.992173070410552	0.999894521019812
PPPDE2	3762.77199664782	0.0463982188799999	0.121966326979166	0.380418268133347	0.703634956153242	0.999894521019812
PRAME	2.56574957940854	-4.59270679761086	3.6463046786313	-1.25955102559746	0.207831372128454	0.999894521019812
PRODH	2681.127310096	-0.246163794588869	0.331957288880079	-0.741552611841569	0.458358444111364	0.999894521019812
PRR14L	1395.21316730898	0.294349719181907	0.1502541921172	1.95901169234806	0.0501114174961556	0.986386550522237
PRR5	639.019538486117	-0.360267450364588	0.354192549860383	-1.01715140678877	0.309081408441386	0.999894521019812
PRR5-ARHGAP8	0.926571004579197	1.24439873577114	1.6498160295738	0.75426515045596	0.450690023841941	0.999894521019812
PVALB	1848.69280511421	-0.300169902298941	0.345737935411284	-0.868200655915479	0.385284495238743	0.999894521019812
RAB36	939.675977168975	-0.18536671938879	0.280905206529418	-0.659890650226798	0.50932400464315	0.999894521019812
RABL2B	809.658180543344	-0.0263091236061432	0.126608391091694	-0.207799209667622	0.835385749738966	0.999894521019812
RAC2	61.0954348034491	0.0934486149872502	0.672036199849227	0.139052948350425	0.889408308689609	0.999894521019812
RANBP1	1751.01605745385	-0.279153179623628	0.119022145337594	-2.34538857312511	0.0190072589965129	0.902051065881572
RANGAP1	12821.8669171684	-0.0692513543788213	0.101236737245139	-0.684053598163016	0.493941321275026	0.999894521019812
RASD2	3778.89136723473	0.0609300793838609	0.217240800469732	0.280472541309524	0.779114989245661	0.999894521019812
RASL10A	963.874848334936	-0.360140513684812	0.285631808239959	-1.26085577059491	0.20736081598308	0.999894521019812
RBFOX2	8717.92740796536	0.161817425621673	0.204168326395255	0.792568702886884	0.428029149142939	0.999894521019812
RBX1	2616.26545114349	-0.355313176436813	0.193975494649988	-1.83174259757885	0.0669897789946653	0.999894521019812
RFPL1	3.52070852483331	0.371711574928802	0.900614283073068	0.412731156850468	0.679803594835478	0.999894521019812
RFPL1-AS1	3988.82487888862	0.224832878252559	0.227565466376739	0.987992079080858	0.323156527470644	0.999894521019812
RFPL2	332.124800065543	0.249121864930247	0.224230195786171	1.11100944302708	0.266564284686907	0.999894521019812
RFPL3	3.81194163711964	1.25731224427123	1.42901054295184	0.879848123215423	0.378941590949693	0.999894521019812
RFPL3-AS1	23.9871219261833	0.253272491677184	0.509608201910538	0.496994535660251	0.619192904699579	0.999894521019812
RGL4	88.2791074440589	-0.0584102304341508	0.416415600297504	-0.140269073474721	0.888447398505774	0.999894521019812
RHBDD3	662.403728560032	-0.390525174615003	0.23781839678484	-1.6421150755983	0.100566157964684	0.999894521019812
RIBC2	17.2931202094552	-0.359856714171167	0.488042670792626	-0.737346825814895	0.460911463091356	0.999894521019812
RIMBP3	3.70825401828713	-0.13421020677669	0.919241418072716	-0.146001044054429	0.883920564223718	0.999894521019812
RNF185	1995.45953317183	-0.106336704321705	0.10422105026788	-1.02029968080716	0.307586354678227	0.999894521019812
RNF215	1041.91000539814	-0.209259079098997	0.195871023422773	-1.06835138471364	0.28536203777615	0.999894521019812
RNU12	0.681468281155478	0.571478573109461	3.17519683841765	0.179982093139856	0.857166626233595	0.999894521019812
RNU86	1.83828385887771	-0.848734709711827	1.62223986898796	-0.52318693797195	0.600844170324034	0.999894521019812
RPL23AP82	210.150793251781	0.219430057137902	0.180598759537769	1.21501419887667	0.224360675962219	0.999894521019812
RPL3	37957.5402280514	-0.259957659028738	0.200472646589078	-1.29672383465655	0.194726225385444	0.999894521019812
RPS19BP1	3209.61698848062	-0.375915340928318	0.170333941150759	-2.20693150401307	0.027318845054631	0.93406392979639
RRP7A	2388.72524172241	0.165960082475262	0.272973645644051	0.607971081177809	0.543206654087853	0.999894521019812
RRP7B	88.5356576654213	0.0490436803089044	0.288697306576591	0.169879244425487	0.865105104400502	0.999894521019812
RTDR1	85.7418535055038	-0.285942599537643	0.220681761327607	-1.29572375087742	0.195070675636136	0.999894521019812
RTN4R	2460.15636150545	-0.452447765318218	0.209365731349856	-2.1610402160904	0.0306922329921917	0.93406392979639
SAMM50	1496.59329982639	-0.127262368380746	0.11883566481179	-1.07091056024554	0.284209647107578	0.999894521019812
SBF1	15698.4279730637	-0.074621290102059	0.11612275143106	-0.642606975656796	0.520479155604097	0.999894521019812
SCARF2	232.642496219671	-0.397321232309236	0.210019857878196	-1.89182697447433	0.0585140380368364	0.999894521019812
SCO2	59.1678679256997	-0.406769295745935	0.33735363921748	-1.20576525182734	0.227908017193006	0.999894521019812
SCUBE1	21.4665110056554	-0.434862458669452	0.563125496172686	-0.772230100794618	0.439978156536408	0.999894521019812
SDF2L1	382.362707695095	0.205465298265609	0.382392552608146	0.537315114701405	0.591049966674252	0.999894521019812
SEC14L2	3199.66368694441	-0.401747843474147	0.271211795330822	-1.48130667762476	0.13852486988232	0.999894521019812
SEC14L3	1.61842275537669	1.22473434453918	1.89201984513332	0.647315802574406	0.517427576102364	0.999894521019812
SEC14L4	10.8603218642178	1.10590570343971	0.712355458041724	1.5524632975788	0.120551408105448	0.999894521019812
SEC14L6	56.658718962814	0.376406157590855	0.330403393301405	1.13923211813834	0.254606352705179	0.999894521019812
SELM	3258.89072117965	-0.168550245936528	0.20788320314232	-0.810793000053671	0.417484555034584	0.999894521019812
SELO	699.355459140953	-0.0719886311167125	0.20811672919414	-0.345905066812571	0.729414060676322	0.999894521019812
3-Sep	25714.2632226073	-0.00886497769371424	0.143997212554221	-0.0615635367967708	0.95091041525766	0.999894521019812
5-Sep	335.009748062842	-0.0462409195714405	0.204031877453603	-0.226635759806482	0.820706983413154	0.999894521019812
SEPT5-GP1BB	1075.79025343676	-0.315442458224833	0.299672705563177	-1.05262325319892	0.292513695506707	0.999894521019812
SERHL	7.72356803492062	0.70001293812123	0.758788641166663	0.922540085793769	0.356246931164667	0.999894521019812
SERHL2	57.6914622683151	0.209056772014889	0.30576968202643	0.683706673040326	0.494160408863374	0.999894521019812
SERPIND1	17.5688112414773	-0.25599294614022	0.472339065957418	-0.541968608125458	0.587840131622572	0.999894521019812
SEZ6L	7265.77087228634	0.0424187266047258	0.190204445944511	0.223016483101035	0.823522677891347	0.999894521019812
SF3A1	3493.44022494201	0.175226982675368	0.158227020140072	1.10744032542765	0.268103599270793	0.999894521019812
SFI1	518.286313848107	0.141237528013039	0.175406642616085	0.805200566561029	0.420703949591694	0.999894521019812
SGSM1	2570.64349687665	0.148203568606789	0.1501651797471	0.986936977376414	0.323673535286717	0.999894521019812
SGSM3	2839.7215068431	-0.1868960273399	0.113992788009975	-1.63954255881122	0.101100314804625	0.999894521019812
SH3BP1	439.151739624103	-0.302175890733042	0.213259007368523	-1.41694315500056	0.156499547903352	0.999894521019812
SHANK3	12000.0815715145	-0.143340613003178	0.175605921593735	-0.816262980782604	0.414349742346943	0.999894521019812
SHISA8	90.7873604391928	0.121703176277422	0.343535719570383	0.35426643968674	0.723139216156126	0.999894521019812
SLC16A8	62.9555918319639	0.242924432010694	0.306081215522521	0.793660047370076	0.427393364999344	0.999894521019812
SLC25A1	1343.27582175114	-0.157820032667613	0.288288557198566	-0.547437727675437	0.584078041660461	0.999894521019812
SLC25A17	818.788509882882	-0.102998837800512	0.181214525291248	-0.568380694842053	0.569776496131121	0.999894521019812
SLC25A18	4548.84383637882	-0.458259282816646	0.359136058982056	-1.27600465437959	0.201953873789128	0.999894521019812
SLC2A11	578.613782066998	0.0717206018887074	0.132005367205543	0.543315801523682	0.586912386487735	0.999894521019812
SLC35E4	473.392317604494	-0.0848951687845409	0.170205456490292	-0.498780535801349	0.617934001192351	0.999894521019812
SLC5A1	7.97535136124176	1.126844680274	0.687433473438106	1.63920542687315	0.10117048400492	0.999894521019812
SLC5A4	12.9211124129364	0.119702201250875	0.700817745981011	0.170803610407032	0.864378190100426	0.999894521019812
SLC7A4	367.11190043778	-0.157179358813698	0.281112243832398	-0.559133806023084	0.576070404558246	0.999894521019812
SMARCB1	2376.18572892413	-0.22449133632899	0.136379994769915	-1.6460723341992	0.0997488675508734	0.999894521019812
SMC1B	2.76895671829013	-0.551319155996632	1.01034558835494	-0.545673839081436	0.585290157844575	0.999894521019812
SMCR7L	1892.25621463879	0.0280171065862419	0.15194323486823	0.184391931700936	0.853705998870148	0.999894521019812
SMTN	416.008375006489	0.357655884918537	0.383003377029245	0.933819141994738	0.350397193667812	0.999894521019812
SNAP29	1357.71502468355	-0.0777540338137489	0.10410351407302	-0.74689153873529	0.455129033829256	0.999894521019812
SNORD43	0.638753152202461	-0.366219039136519	2.52150756902266	-0.145238128029283	0.884522863258888	0.999894521019812
SNORD83A	0.280202695174782	0.456731725414463	4.44834785091412	0.102674462681826	0.918221342332217	0.999894521019812
SNORD83B	4.87679161952613	-0.932243189308546	0.69524774764387	-1.34087912182072	0.179959701853599	0.999894521019812
SNRPD3	1786.24649890377	-0.219560447493645	0.105636484755742	-2.07845279972468	0.0376676739477451	0.960378699797137
SOX10	2930.06982025877	0.339108326914873	0.288806231108766	1.17417247409445	0.240325948997227	0.999894521019812
SPECC1L	2452.05385606316	0.110704363554331	0.103708675338386	1.06745518822913	0.285766338762827	0.999894521019812
SREBF2	13295.1166064322	0.159818321720209	0.13616285932408	1.17372918366694	0.240503516977658	0.999894521019812
SRRD	490.793437962746	-0.0409330291283074	0.110384684834093	-0.370821633361814	0.710770387257375	0.999894521019812
SSTR3	533.616118363358	0.294630260636366	0.215564956114797	1.36678180881805	0.171693706338585	0.999894521019812
ST13	8549.14648011161	-0.0301957251181375	0.160925326157994	-0.187638116628652	0.851160344167949	0.999894521019812
SULT4A1	14027.6757273125	-0.124656428053811	0.195426349443815	-0.637869091903852	0.523558899047345	0.999894521019812
SUN2	11317.1577260409	0.217364335505497	0.238013572356349	0.91324344806717	0.361114517680929	0.999894521019812
SUSD2	36.8877055293096	0.685923810951745	0.513738172307246	1.33516224397186	0.181823251116714	0.999894521019812
SYCE3	12.2215187934212	0.203403969009884	0.615708951597141	0.330357336014454	0.741129974467324	0.999894521019812
SYN3	612.33118140662	0.671819896725951	0.307646201756402	2.18374188561543	0.0289812200820272	0.93406392979639
SYNGR1	27059.3727174309	0.0730996609564587	0.19519292212557	0.374499547219405	0.708032693397192	0.999894521019812
TAB1	1580.83341161625	-0.0423911728508165	0.196047612196682	-0.216228967931974	0.828809274468582	0.999894521019812
TBC1D10A	639.405794904434	0.0939124737176922	0.231527925867788	0.40562050286461	0.685021461765045	0.999894521019812
TBC1D22A	1288.27622215228	-0.160704499999563	0.122354228147211	-1.31343642498574	0.189035930306441	0.999894521019812
TBX1	23.6990079990854	-0.394424391796686	0.602444147133707	-0.654706985989103	0.512656426524417	0.999894521019812
TCF20	2285.41401401268	0.245206741902465	0.139921020194051	1.75246536626446	0.0796938201497529	0.999894521019812
TCN2	705.913278105851	0.0487346009165866	0.277284399163726	0.175756735912901	0.860485060186367	0.999894521019812
TEF	10513.2312453955	0.36189292786088	0.184299585947627	1.96361226749429	0.0495750736695218	0.984893309371263
TEX33	0.247300479363952	-0.892317432617581	4.44988515611339	-0.200525946471155	0.841069267724085	0.999894521019812
TFIP11	1285.57714395012	-0.0785291304763164	0.0990057237868285	-0.7931776817813	0.42767430867477	0.999894521019812
THAP7	1141.35449532291	-0.2126376979734	0.2338222040437	-0.909399083132669	0.363139505613163	0.999894521019812
THAP7-AS1	92.851414936099	-0.0344016653454529	0.246641168275501	-0.139480629231475	0.889070361941496	0.999894521019812
THOC5	696.600132318731	-0.0712703867331168	0.164510450471837	-0.433227108239654	0.664849786947183	0.999894521019812
TIMP3	3796.92578982555	0.0469805399408672	0.301134958478474	0.15601157759379	0.876023895368013	0.999894521019812
TMEM184B	6866.55104497121	0.0735809904719616	0.157147797024991	0.468227947606929	0.639621588254986	0.999894521019812
TMEM191A	102.051297633823	-0.196008015865257	0.219528709506822	-0.892858233921177	0.371933096132619	0.999894521019812
TMEM191B	14.5096434782101	-0.141584759722726	0.478054940477191	-0.296168385126188	0.76710149133871	0.999894521019812
TMEM191C	12.9577814863259	0.337008983579278	0.487212815574795	0.691707961708042	0.489120746056741	0.999894521019812
TMEM211	3.16051913524634	1.19476534818402	0.953346099740456	1.25323358275582	0.210120711543724	0.999894521019812
TMPRSS6	20.1113737232826	-0.312962347848638	0.476087494642256	-0.657363092647088	0.510947476977531	0.999894521019812
TNFRSF13C	4.44106417658403	1.50706838541174	0.836232288866622	1.80221262139294	0.0715119596972837	0.999894521019812
TNRC6B	2321.95158672435	0.177070614939479	0.137210748142081	1.29050105284845	0.196876746516685	0.999894521019812
TOB2	2953.48290585427	0.0960814896738408	0.292134345845328	0.328894876758899	0.742235146847765	0.999894521019812
TOM1	3596.05580229098	-0.0928685565912055	0.1635963411721	-0.56766890949908	0.570259806448542	0.999894521019812
TOMM22	2456.51925047506	-0.294276837792176	0.104871634859564	-2.80606703791972	0.00501502575927951	0.59400193993244
TOP1P2	2.96003134456668	0.558239654078443	0.858710424651914	0.650090691870581	0.515633641403582	0.999894521019812
TOP3B	327.915536811998	-0.412280984838347	0.192483061462843	-2.14190787337375	0.0322008961742204	0.941732656288585
TPST2	1241.4584834035	0.118832860623051	0.169825557946946	0.699734845918622	0.484092910622351	0.999894521019812
TPTEP1	50.1787683030231	0.519611795063581	0.391967317794466	1.32565081697971	0.184955385546634	0.999894521019812
TRABD	636.786045593073	-0.289015973467534	0.204610454844488	-1.41251811246496	0.157797461399866	0.999894521019812
TRIOBP	591.317649367602	-0.0997768722057039	0.287324092891044	-0.347262463101346	0.728394148218494	0.999894521019812
TRMT2A	1005.54082898005	-0.105466762620977	0.116574342931102	-0.904716766735805	0.365615456180561	0.999894521019812
TRMU	715.543748115128	-0.17546851261033	0.137635203698267	-1.27488104711207	0.202351348380444	0.999894521019812
TSPO	701.565655858163	-0.136237341986818	0.37244138139987	-0.365795394364482	0.714517756831717	0.999894521019812
TST	766.827725547658	-0.21425286223217	0.327256236891738	-0.654694511759753	0.512664459515734	0.999894521019812
TTC28	726.19933011487	0.24283150935927	0.189902091625169	1.27871950899084	0.200995847156114	0.999894521019812
TTC28-AS1	286.27545300462	0.00726541668660518	0.175235180606353	0.0414609478614123	0.966928425158867	0.999894521019812
TTC38	330.694719165572	-0.104802683439093	0.370704484971243	-0.282712207938955	0.777397457290021	0.999894521019812
TTLL1	619.860537383568	-0.00877049800404923	0.142889261409432	-0.0613796860417551	0.951056830041784	0.999894521019812
TTLL12	2577.84693962479	-0.100006027494941	0.160969229345796	-0.621274189491875	0.534419232948885	0.999894521019812
TUBA8	2274.69748861188	0.0254200674736546	0.203546574893026	0.124885753970629	0.900613996753415	0.999894521019812
TUBGCP6	1392.1718552505	0.0298475756415729	0.178396917214986	0.167309929496167	0.86712619165547	0.999894521019812
TUG1	2865.94750050255	0.263379695091259	0.132272090401627	1.99119628556214	0.0464593120745343	0.974913910855384
TXN2	3440.21823789907	-0.240823986173721	0.184665159161649	-1.30411165412591	0.192195515905191	0.999894521019812
TXNRD2	1184.37960959739	-0.271307856810104	0.159225181092559	-1.70392556597182	0.0883949940313867	0.999894521019812
TYMP	121.722799760919	-0.108309999760754	0.799875599461673	-0.13540855582249	0.892288859868184	0.999894521019812
UBE2L3	7088.55522370173	-0.233680388413156	0.160937618829731	-1.45199357435744	0.146503391918485	0.999894521019812
UFD1L	880.801500429135	-0.330834597830682	0.118801854014031	-2.78475955258754	0.00535674296676368	0.598819131290647
UPB1	5.35733121827008	0.356682801724846	0.641439182557355	0.556066438446723	0.578165437245659	0.999894521019812
UPK3A	6.29841348662449	-0.904785961104763	0.732736703380525	-1.23480365720794	0.216903585946477	0.999894521019812
UQCR10	4224.22263821247	-0.306466144969613	0.140270590219685	-2.18482109820483	0.0289019664705245	0.93406392979639
USP18	107.619841508301	-0.228266987924346	0.229355543137711	-0.995253852605992	0.319612815901631	0.999894521019812
VPREB3	27.8499610991888	0.59414307610191	0.3365412499634	1.76543908411384	0.0774899995858173	0.999894521019812
WBP2NL	20.9238966115309	-0.433118992390871	0.496902325872818	-0.871638086278002	0.38340584628643	0.999894521019812
WNT7B	454.175167254883	-0.45414716285579	0.495364846895898	-0.916793280148178	0.359250974596522	0.999894521019812
XBP1	1262.14079840419	0.287851780465182	0.276154561254521	1.04235750862677	0.297245958906711	0.999894521019812
XKR3	0.159447384018886	-0.384082956026784	4.4498342343311	-0.0863139918928957	0.931216816064236	0.999894521019812
XPNPEP3	638.480872320903	0.213808825841112	0.176110419376188	1.21406119296324	0.224724357601155	0.999894521019812
XRCC6	7295.58962847559	-0.0577178198046205	0.129955118713572	-0.44413656326869	0.656943852974845	0.999894521019812
YDJC	766.448364213786	-0.457445974254111	0.226434649025131	-2.02021190760139	0.0433614116669469	0.962953951616754
YPEL1	1512.51631385312	0.00923327621704105	0.180099065525337	0.0512677630508974	0.959112155668311	0.999894521019812
YWHAH	48417.5841651383	0.0449071882281151	0.192554419020836	0.233218164799717	0.815592001248557	0.999894521019812
ZBED4	407.354331237395	0.145401095674397	0.151970595015361	0.956771246830349	0.338682728055274	0.999894521019812
ZC3H7B	15162.2050657463	-0.111957733809642	0.145874552144633	-0.767493247887658	0.442788306189526	0.999894521019812
ZDHHC8	3027.03938790608	-0.143795286514372	0.178916479279637	-0.803700626646174	0.421569892138009	0.999894521019812
ZDHHC8P1	882.108651453759	-0.389133867365661	0.294055275382199	-1.3233357805259	0.185723737791183	0.999894521019812
ZMAT5	570.551075008358	-0.174718350665402	0.21563677114176	-0.810243771228337	0.417800085037817	0.999894521019812
ZNF280A	1.02568665570699	1.92944119920214	2.12138960910942	0.909517606250622	0.363076968547182	0.999894521019812
ZNF280B	513.970349584861	-0.160916931304581	0.139260649076141	-1.15550898528843	0.247882055227669	0.999894521019812
ZNF70	138.044248007391	0.0774481840071643	0.257723798253503	0.300508468880257	0.76378933754763	0.999894521019812
ZNF74	729.252528377193	0.152167168401807	0.119964578202999	1.268434155158	0.204642950837771	0.999894521019812
ZNRF3	1596.5818805329	0.0273553376567932	0.329030845159617	0.0831391283194826	0.93374091362661	0.999894521019812
ABCB7	345.44482508715	0.177733719317043	0.236219270125752	0.752409908058838	0.45180458999485	0.999894521019812
ABCD1	201.827055571429	0.0467374330653635	0.28572686139218	0.163573816048093	0.870066658799124	0.999894521019812
ACE2	3.6715684719703	0.292990459851833	1.01676130734124	0.288160512930988	0.773223873440566	0.999894521019812
ACOT9	389.702614590852	0.0620248830962175	0.18830853519637	0.32937903229685	0.741869214203017	0.999894521019812
ACRC	48.3924203505995	1.04127861462946	0.576048974767766	1.80762167843325	0.0706654018824432	0.999894521019812
ACSL4	2923.76325192456	0.182517862178644	0.237236032730694	0.769351350542243	0.441684760817448	0.999894521019812
ACTRT1	0.296037414398108	-0.942294623165006	4.43166411423122	-0.212627717010198	0.831617350712467	0.999894521019812
AFF2	1112.25472757692	0.197722596075771	0.255486631499402	0.773905839672999	0.438986475990199	0.999894521019812
AGTR2	0.730101304956483	0.409709694154416	2.68016724792207	0.152867211727948	0.878502993206643	0.999894521019812
AIFM1	905.685547274185	-0.125487357765579	0.175561590686277	-0.714776832876964	0.474746952665349	0.999894521019812
AKAP14	18.9320210171658	0.119703410166231	0.375716817574321	0.318600085402227	0.750029788674188	0.999894521019812
AKAP17A	847.481984187938	-0.0671193770389287	0.170153505069556	-0.394463675676216	0.693238740242191	0.999894521019812
AKAP4	0.186049491860645	0.0548760771494939	4.45190584512801	0.0123264235719513	0.990165185994105	0.999894521019812
ALAS2	40.8212016780491	-2.65745558443072	1.08232122053243	-2.45532983555791	0.0140755374288964	0.869889535793718
ALG13	531.21014923417	-0.0234647554802398	0.170249973525931	-0.137825310596397	0.890378480292542	0.999894521019812
AMELX	0.0524015423862382	-0.640633563455708	4.45223342304416	-0.143890380980448	0.885587031507765	0.999894521019812
AMMECR1	126.055677103187	-0.0590160759020918	0.194187266633732	-0.303913211845169	0.761194011997354	0.999894521019812
AMOT	3264.81631393021	-0.213506930062028	0.280319771717655	-0.761654908441771	0.446265994212517	0.999894521019812
AP1S2	1875.71495135721	-0.100270887055407	0.218305959982305	-0.459313557282333	0.646009013514406	0.999894521019812
APEX2	350.577547619639	-0.0773922372513203	0.175269064614819	-0.441562448121702	0.658805862744849	0.999894521019812
APLN	1064.67967474719	0.0586822754235642	0.36395256278187	0.161236054982074	0.871907484839837	0.999894521019812
APOO	1478.62688694292	-0.226611932489011	0.117782772338319	-1.9239819881136	0.0543568412205939	0.99148980608876
APOOL	1378.05256466823	0.208752828715455	0.171691107678297	1.21586278717825	0.224037195911949	0.999894521019812
AR	229.004664386763	0.266261944989766	0.273407656528292	0.973864259584894	0.330123941655949	0.999894521019812
ARAF	713.567376734053	0.109661251950708	0.228283138631017	0.480373857694143	0.630961579747073	0.999894521019812
ARHGAP36	61.955045868029	-0.256138621623512	0.32917369871442	-0.778126024721461	0.43649472177612	0.999894521019812
ARHGAP4	276.870184051856	-0.193960509212274	0.374432122597665	-0.51801247143715	0.604449567926474	0.999894521019812
ARHGAP6	89.8693880631879	0.0852039346964647	0.323602684576048	0.263297984712612	0.792320912872977	0.999894521019812
ARHGEF6	1257.37485415811	0.0585436288301176	0.223956819105053	0.261405877543993	0.793779524951782	0.999894521019812
ARHGEF9	10366.5701451907	0.07378470677941	0.211172271406519	0.349405280759472	0.726785069385632	0.999894521019812
ARL13A	6.42447766890587	0.151286939163081	0.573135902911412	0.263963465549051	0.791808070828501	0.999894521019812
ARMCX1	1473.19042383724	-0.112847877465399	0.126493540795218	-0.892123635372739	0.372326667637318	0.999894521019812
ARMCX2	2061.29597799647	-0.0234495710632994	0.174518017710507	-0.134367622156916	0.893111883199603	0.999894521019812
ARMCX3	4219.54035843307	0.0485671564219713	0.218433304593686	0.222343183940345	0.824046737389655	0.999894521019812
ARMCX4	1251.6188338341	0.220517808494984	0.190918027762153	1.15503921279612	0.248074368957318	0.999894521019812
ARMCX5	469.462104390083	-0.0520782195104608	0.283216925238836	-0.183881028531552	0.854106788066838	0.999894521019812
ARMCX5-GPRASP2	105.299732534052	-0.319086541466865	0.255225207834322	-1.2502156200574	0.21122079233547	0.999894521019812
ARMCX6	734.585386960664	0.032986649622978	0.179367686051136	0.183905196912524	0.854087827801026	0.999894521019812
ARR3	2.3410043503057	-0.394293119468271	1.35014555778378	-0.292037489732212	0.770257960076907	0.999894521019812
ARSD	336.7562666504	0.141499615791569	0.28936826062595	0.488994941896814	0.62484527785003	0.999894521019812
ARSE	87.9613066329431	-0.0347631970368773	0.247634606261682	-0.140381013629985	0.888358958228742	0.999894521019812
ARSF	89.9514306099526	-0.57244753425689	0.356613073857133	-1.60523428954886	0.108442253967902	0.999894521019812
ARSH	0.510746535932497	2.07382103084893	3.75697185207572	0.551992698508812	0.580953355767665	0.999894521019812
ARX	687.24294588329	-0.283845401522321	0.209762927309596	-1.3531723892439	0.176000563827269	0.999894521019812
ASB11	1.22398826505717	0.525250036008963	1.88568197759461	0.278546458124914	0.780592907078395	0.999894521019812
ASB12	6.25116444427907	0.507347703525295	0.70101303774986	0.723735046574597	0.469228412717923	0.999894521019812
ASB9	5.74394558529568	-0.323119520671192	0.751527148032718	-0.42995056335227	0.667231603135407	0.999894521019812
ASMT	1.07965362759958	-0.273065898765973	2.41169114765233	-0.113225899191855	0.909851463110347	0.999894521019812
ASMTL	1719.98390269717	-0.102920222859616	0.178115974830013	-0.577827019490191	0.563380911347834	0.999894521019812
ASMTL-AS1	71.1348048130741	-0.568861374095678	0.485421610526577	-1.17189132448922	0.241240690594645	0.999894521019812
ATG4A	225.625284998816	-0.144408366908136	0.199325771090278	-0.724484175419198	0.468768538844926	0.999894521019812
ATP11C	119.518301504566	0.575654809129321	0.222399171952941	2.58838557749274	0.0096426977027955	0.770200874491279
ATP1B4	1.12349687095352	-0.229041990987281	2.19603201841819	-0.104298110895606	0.916932777025587	0.999894521019812
ATP2B3	4273.57153696367	0.345254130276256	0.224941410237775	1.53486247779501	0.12481761203053	0.999894521019812
ATP6AP1	11761.1439806181	-0.0342317419256116	0.133827182896684	-0.255790648690849	0.798112495022333	0.999894521019812
ATP6AP2	9065.96742674243	-0.0154442758231913	0.196485441100902	-0.0786026472834706	0.937348681828487	0.999894521019812
ATP7A	168.620622818784	0.363419929592339	0.16954951988775	2.14344416801027	0.0320774497251029	0.940961484810463
ATRX	3996.70670626939	0.118791187739673	0.135657196826714	0.875671844313683	0.381208455953038	0.999894521019812
ATXN3L	0.141920341645271	-0.332844831225023	4.45253516734155	-0.0747540038911702	0.94041043894295	0.999894521019812
AVPR2	7.61234802566415	-0.59702009344536	0.584301562755763	-1.02176706601573	0.306891160358957	0.999894521019812
AWAT1	0.273044773588861	2.61462155264317	4.43405782790086	0.589667896568902	0.555413322224883	0.999894521019812
BCAP31	8773.36303702721	-0.282718845389636	0.142785963547401	-1.98001847216433	0.0477014530725155	0.982990445075507
BCOR	631.658879552198	0.15399402809849	0.146336641922518	1.05232719621943	0.292649458209928	0.999894521019812
BCORL1	624.725392010414	0.260613812784203	0.16919533822486	1.54031319963348	0.123484027833458	0.999894521019812
BCYRN1	4.01652652082095	-0.595179441414229	0.912813512220344	-0.652027422300645	0.514383482313398	0.999894521019812
BEND2	0.557736728805355	-0.214872750760416	2.7935175093941	-0.0769183475807245	0.938688501529094	0.999894521019812
BEX1	12445.5289435096	-0.277127748585539	0.13591460114325	-2.03898437882664	0.0414515866251573	0.961870374354007
BEX2	6116.66683501269	-0.276813106824906	0.155512573820462	-1.78000466473203	0.0750751972909084	0.999894521019812
BEX4	10394.1997132678	-0.231796810198921	0.132636693699539	-1.74760696858148	0.0805321078422017	0.999894521019812
BEX5	3198.66244119288	-0.308775601307406	0.228876846283973	-1.34909059750107	0.177307867967962	0.999894521019812
BGN	1938.38518978431	0.418315211432915	0.389767754289089	1.07324222393896	0.283162450359528	0.999894521019812
BHLHB9	1526.61663415832	0.211111866497838	0.294314802043595	0.717299520893848	0.473189302799409	0.999894521019812
BMP15	0.378065864982691	-0.867139257742517	4.43300642503951	-0.195609745306153	0.844915631989058	0.999894521019812
BMX	6.2282605821564	0.888518306179499	0.938934425796988	0.946304962058777	0.343993063207057	0.999894521019812
BRCC3	602.114277702855	0.271928852065319	0.209591158981604	1.2974252033655	0.194484925322898	0.999894521019812
BRS3	1.5137369244454	0.984829537355529	1.29564733259027	0.76010617440677	0.447191122235067	0.999894521019812
BRWD3	411.947652685225	0.320632801918208	0.194742517982292	1.64644477867624	0.0996722203557244	0.999894521019812
BTK	36.1067874648982	0.470671594070181	0.714707353215477	0.65855149237324	0.51018382082345	0.999894521019812
C1GALT1C1	349.865938458493	-0.104731943700496	0.134404463715326	-0.779229653579973	0.435844445033461	0.999894521019812
CA5B	275.328676115205	0.247538687341615	0.241305272097162	1.02583207233841	0.304970745567377	0.999894521019812
CA5BP1	467.034460677665	-0.0450421632435585	0.263979879171119	-0.170627259111521	0.864516862563144	0.999894521019812
CACNA1F	136.363484090118	-0.280146666835049	0.215262874869386	-1.30141654479451	0.193115913513568	0.999894521019812
CAPN6	0.100026515558987	0.566212609797198	4.45327386683103	0.12714524790727	0.89882543939275	0.999894521019812
CASK	1605.34814617642	0.0782514525943394	0.139249762724109	0.561950347803294	0.574149848948966	0.999894521019812
CCDC120	349.30819165516	-0.0673822667141449	0.241436220240915	-0.279089304193497	0.7801762911647	0.999894521019812
CCDC160	38.9048560246759	-0.57443561015388	0.348205971719994	-1.64970062781062	0.0990041817404458	0.999894521019812
CCDC22	590.870674354388	0.0557230869056917	0.135602789319249	0.410928766181225	0.681124768537372	0.999894521019812
CCNB3	21.960635390772	-0.148543827863476	0.441244008480862	-0.336647807128057	0.736382412738073	0.999894521019812
CD40LG	0.831127597808647	0.733190987122384	3.87761823051038	0.189082819281536	0.850027906820651	0.999894521019812
CD99	1708.98385493968	-0.218708143840197	0.368230970087732	-0.593942828296299	0.552550352386349	0.999894521019812
CD99L2	18975.0721480927	0.0240548450783183	0.133187837016264	0.180608422039175	0.856674944771039	0.999894521019812
CD99P1	14.3887580690318	-0.258824177203602	0.631912741412491	-0.409588476765101	0.682107851357152	0.999894521019812
CDK16	8033.60357756831	-0.100146018206968	0.143418120989918	-0.698280088427656	0.485002049056629	0.999894521019812
CDKL5	592.770775941913	0.776868350326006	0.428475941977926	1.81309677910931	0.0698168958738076	0.999894521019812
CDR1	7477.09104040574	0.0514639582173046	0.328158582227525	0.156826488790785	0.875381596122274	0.999894521019812
CENPI	8.82863966436274	0.274234173170056	0.473942156396345	0.578623719095208	0.56284309666694	0.999894521019812
CETN2	2246.22366598259	-0.164948265627719	0.185759539073013	-0.887966596228937	0.374558719812494	0.999894521019812
CFP	16.7476191178413	0.0699485639498837	0.50859928940402	0.137531776797899	0.890610477130596	0.999894521019812
CHIC1	2253.75969286171	-0.0214643565564317	0.246127359546641	-0.0872083322876758	0.9305059163847	0.999894521019812
CHM	1709.62695121598	0.184884340584275	0.217317346813907	0.850757398315722	0.394904131234086	0.999894521019812
CHRDL1	2547.3643076354	0.286313485082136	0.313047840970667	0.914599775530682	0.360401776602872	0.999894521019812
CHST7	457.945607605279	0.115893533552724	0.375442607438175	0.308685085966989	0.757561089831983	0.999894521019812
CITED1	261.145792704231	-0.409907744217703	0.23616640506175	-1.73567338720562	0.0826216016679107	0.999894521019812
CLCN4	6587.41173965114	0.162595422099214	0.256521197009468	0.63384790027006	0.526180089320953	0.999894521019812
CLCN5	271.750268430194	0.361951878449563	0.257677389556243	1.40467069723461	0.160119223170584	0.999894521019812
CLDN2	4.27809802770308	0.353055424945977	1.01680933858825	0.34721890481077	0.728426869335691	0.999894521019812
CLIC2	240.506088412211	0.249783011697612	0.323873345447509	0.771236704744801	0.440566641769827	0.999894521019812
CNGA2	0.164028976884497	0.0317319869436232	4.45306460720035	0.00712587616454394	0.994314421543314	0.999894521019812
CNKSR2	5824.65757018469	0.15948403307223	0.176399769602216	0.904105676735682	0.365939368565885	0.999894521019812
COL4A5	842.427663847302	0.583647072977669	0.304122962504364	1.91911543992438	0.0549697258722724	0.99148980608876
COL4A6	10.341448589641	0.204768472880973	0.53930486632104	0.379689644333892	0.70417580815234	0.999894521019812
COX7B	3844.1055492888	-0.386828216650886	0.124307289009552	-3.1118707497608	0.00185905873298297	0.409932568175004
CRLF2	0.556223585009257	-22.3213527771466	3.66653606752498	-6.08785850352051	1.14430932622212e-09	3.04958435438194e-06
CSAG1	24.5571575436472	0.429750902012557	0.608977670332956	0.70569238076922	0.480379460236975	0.999894521019812
CSF2RA	61.0734241630584	-0.630093503767329	0.610012623909641	-1.03291879392428	0.301641902838254	0.999894521019812
CSTF2	298.497952638868	0.223266356432748	0.22647518662877	0.985831427081317	0.324215841192141	0.999894521019812
CT45A5	2.84138172877018	0.253323096023124	1.57168340436874	0.161179468663328	0.871952051315682	0.999894521019812
CT47B1	0.0712605196352181	-0.341820769714698	4.45401103615335	-0.0767444819826732	0.938826817358439	0.999894521019812
CTAG2	12.8597472365544	0.380226449890904	4.3904301091948	0.0866034626299148	0.930986713463657	0.999894521019812
CTPS2	334.617575167449	0.407348485082349	0.145732923688132	2.7951712953627	0.00518722222043586	0.597792312106446
CUL4B	2788.99298104718	0.106555233323298	0.113095776582286	0.942168103384226	0.34610658146718	0.999894521019812
CXCR3	0.218166673453652	-0.458199680791901	4.45298661506887	-0.102897161029264	0.918044590912443	0.999894521019812
CXXC1P1	0.238470072178712	-1.74728215722363	4.42376579074075	-0.394976189942245	0.692860460011414	0.999894521019812
CXorf1	215.405923562511	-0.189750846165161	0.2059363649857	-0.921405241751922	0.356838893112403	0.999894521019812
CXorf21	9.93956597202365	-0.706956043090498	1.13454247425937	-0.623119944056746	0.533205704563143	0.999894521019812
CXorf22	3.42176888135389	1.35242994497529	1.37271810095555	0.985220449875226	0.324515797736423	0.999894521019812
CXorf23	295.983985328936	-0.191794179989352	0.176294621729352	-1.08791849750127	0.276631089384701	0.999894521019812
CXorf26	380.77571143022	-0.122010122161012	0.132850892498184	-0.918398964934914	0.358410032412166	0.999894521019812
CXorf28	17.2982569183509	0.394278214242092	0.715685207971975	0.550910106636621	0.58169529891199	0.999894521019812
CXorf30	1.89578782260607	-0.391858342290815	1.58470612696804	-0.247275085028252	0.804695339437489	0.999894521019812
CXorf31	1.17432604699944	3.26114641188602	1.72983609251035	1.88523434445944	0.059398205876972	0.999894521019812
CXorf36	431.087051870555	0.370625027175747	0.309703097976431	1.19671075167596	0.231419314879939	0.999894521019812
CXorf38	335.312890021884	0.322727972451641	0.175504260033423	1.83886118998012	0.0659356054007355	0.999894521019812
CXorf40A	379.941349969497	0.204027383289903	0.181513577279298	1.12403372986233	0.260998716994508	0.999894521019812
CXorf40B	504.608069270022	-0.0320799104378633	0.176876888661342	-0.181368581733057	0.856078278026967	0.999894521019812
CXorf41	0.218131537066763	0.511172784864344	4.4501285393306	0.114866970773216	0.908550565268486	0.999894521019812
CXorf48	4.69726342996195	0.840541043973851	0.811021647670185	1.03639779084623	0.300016600580369	0.999894521019812
CXorf56	897.642965978716	0.0582875412907488	0.11246020361879	0.518294822658584	0.60425258465554	0.999894521019812
CXorf57	203.098255647214	0.39748681510378	0.287693219195279	1.38163428465784	0.167084021407156	0.999894521019812
CXorf58	2.89568105742661	0.727849843858995	0.992165957424427	0.733596872995348	0.463194467311798	0.999894521019812
CXorf59	0.886987354418393	1.56317961060643	2.18987172085065	0.71382245623009	0.475336971842041	0.999894521019812
CXorf64	0.705314656996886	-2.70908280875787	3.08026749208423	-0.879495957971105	0.37913242376004	0.999894521019812
CXorf65	0.372865510748134	2.12310428144061	4.43864082168462	0.478323064814877	0.63242028251768	0.999894521019812
CXorf68	0.17058761520883	0.60459047787236	4.45371854020335	0.135749592708828	0.892019241248053	0.999894521019812
CXorf69	187.243376456779	-0.0764473263510671	0.252656155064535	-0.302574565545575	0.762214100132632	0.999894521019812
CYBB	140.589593766602	0.26741608235816	0.795628453644409	0.336106735666944	0.736790379278828	0.999894521019812
CYLC1	0.232739641824134	0.258663143475417	4.44903550754394	0.0581391501679002	0.953637789793736	0.999894521019812
CYSLTR1	6.68697520834532	0.184969505840987	0.703763266317852	0.26282915675432	0.792682261526756	0.999894521019812
DACH2	536.211546310812	0.0950013780544091	0.218876695521538	0.434040626518234	0.664258939501494	0.999894521019812
DCAF12L1	0.202348229547517	0.483496544840814	4.45107012262978	0.108624787190536	0.913500099748171	0.999894521019812
DCAF12L2	172.464126588879	0.132109445824529	0.27190537381769	0.48586551994043	0.627062516411255	0.999894521019812
DCAF8L1	0.94248501157386	0.576516693089223	2.41071810131314	0.239147286767038	0.810991375805463	0.999894521019812
DCAF8L2	0.670014435970882	-2.65045299979053	2.62414451160586	-1.01002554854289	0.312483049837443	0.999894521019812
DCX	576.564551446007	0.134509435504162	0.21479746426361	0.626215192834331	0.531173803372696	0.999894521019812
DDX26B	102.077425304651	0.193225952513299	0.236964807069008	0.815420462233568	0.414831675519761	0.999894521019812
DDX3X	6403.22453256166	0.0727093987414838	0.210827249143743	0.344876665785788	0.730187093613406	0.999894521019812
DGAT2L6	0.243972158447764	0.297878556787634	4.44733000607716	0.0669791889472088	0.946598270803401	0.999894521019812
DGKK	1.89664147558638	0.977167721390278	1.83925641395887	0.5312841178501	0.595221909517142	0.999894521019812
DHRSX	258.553238289884	0.0617380368552245	0.282048472794178	0.218891583576406	0.826734502830338	0.999894521019812
DIAPH2	128.562182924927	0.498817207170264	0.31200890243507	1.59872748270082	0.109881168262511	0.999894521019812
DKC1	1018.62790720852	-0.114803775934111	0.120766913845935	-0.950622751530851	0.341795914888862	0.999894521019812
DKFZp686D0853	0.636131332292896	-1.70393646451361	2.74617846597878	-0.620475502820719	0.534944777287727	0.999894521019812
DLG3	4459.34766750657	0.106697834958312	0.211409027760301	0.504698574553247	0.613770562394464	0.999894521019812
DMD	1562.57614123888	0.159528660967487	0.169719480288842	0.939954922652303	0.347240683258547	0.999894521019812
DNASE1L1	653.97693004926	-0.0478295941699397	0.156037904472419	-0.306525483866609	0.759204579713934	0.999894521019812
DOCK11	120.730183091163	0.173855604445537	0.395268813538789	0.439841440788183	0.660051950969807	0.999894521019812
DRP2	1732.28189067452	0.405995529559873	0.262694162443595	1.54550647712641	0.1222238034169	0.999894521019812
DUSP9	160.840556132285	0.567088355347179	0.392933499445773	1.44321712490039	0.14895931692574	0.999894521019812
DYNLT3	3347.47994805697	-0.218322024372759	0.22393732770616	-0.974924665794131	0.329597629920315	0.999894521019812
EBP	710.613056634071	-0.183658003453105	0.184642167356356	-0.994669885447395	0.319896845608053	0.999894521019812
EDA	106.889233954678	0.239891754419879	0.281908859612804	0.85095500279546	0.394794349082095	0.999894521019812
EDA2R	24.0062676224756	0.0914473523236858	0.386784231370866	0.236429887535932	0.813099106585022	0.999894521019812
EFHC2	99.1161889118245	-0.0734013037713467	0.293920972755558	-0.249731426387159	0.802795053310778	0.999894521019812
EFNB1	577.414353175975	0.0913625676119773	0.342953799546464	0.266399053554149	0.789931894054655	0.999894521019812
EGFL6	21.3060716720358	0.207869888806089	0.586268879672237	0.354564084865466	0.722916186297711	0.999894521019812
EIF1AX	6629.04415014384	0.00398259346757602	0.158414963032761	0.0251402606883316	0.979943086935318	0.999894521019812
EIF2S3	4226.76145456221	-0.107057297673911	0.10155370841434	-1.05419387775695	0.291794162440397	0.999894521019812
ELF4	36.4527096035929	0.815443788351104	0.489845214904172	1.6646968543127	0.0959732509021493	0.999894521019812
ELK1	7381.06590330295	0.373416448561113	0.404311966310225	0.923584953393624	0.355702450794419	0.999894521019812
EMD	1753.49681998512	-0.242079300288277	0.174749785190404	-1.38529097489025	0.165963512276713	0.999894521019812
ENOX2	422.866061537341	0.343136696166178	0.209016025449342	1.64167649551513	0.100657065255099	0.999894521019812
ERAS	11.7350753872843	-0.152330745967445	0.55055176943975	-0.276687415104412	0.782020136050958	0.999894521019812
ERCC6L	4.18015860320647	1.01705196890169	0.810648399639101	1.25461540336659	0.209618409023775	0.999894521019812
F8	1218.04785101306	-0.150482115638386	0.183561112207674	-0.819793004240114	0.412334119821269	0.999894521019812
F8A1	173.714294767283	0.00296037461824165	0.577491104770904	0.00512626877502478	0.995909847203826	0.999955302166341
FAAH2	38.1558970819837	0.0233994014385703	0.314630012868364	0.0743711676621271	0.940715050124579	0.999894521019812
FAM104B	582.784706227575	-0.184181704448435	0.118713120391666	-1.55148566427005	0.120785340220939	0.999894521019812
FAM120C	867.939159552039	-0.00533005424670408	0.153572024253282	-0.0347071953542357	0.972313223322641	0.999894521019812
FAM122B	1815.87801314313	0.000481015481788743	0.121872734219709	0.00394686707300404	0.996850863874992	0.999955302166341
FAM122C	84.1649483187594	-0.109198689991895	0.200922765227795	-0.543485900505557	0.586795296013739	0.999894521019812
FAM123B	425.584876427765	0.348104942215556	0.196756548032471	1.76921655567014	0.0768577423925559	0.999894521019812
FAM127A	13494.4687710183	-0.290189710188823	0.164759040397838	-1.76129764708578	0.0781880380959102	0.999894521019812
FAM127B	1820.89032615936	-0.254642637124773	0.211528954230057	-1.20381929770156	0.228659429261837	0.999894521019812
FAM127C	458.389510082201	-0.0186387480334524	0.164768216822926	-0.113121015647594	0.9099346138552	0.999894521019812
FAM133A	282.161365465917	0.273266478793569	0.194369541391979	1.40591204175597	0.159750245121036	0.999894521019812
FAM155B	409.176600967754	0.281587623231372	0.272047646626263	1.03506730061229	0.300637482209115	0.999894521019812
FAM156A	85.8656894736455	0.26586272952901	0.254920145794268	1.0429255353697	0.29698278199423	0.999894521019812
FAM156B	0.287181503198126	-0.630086798769349	4.43077081193527	-0.142207039251967	0.886916471781441	0.999894521019812
FAM199X	5538.87523995214	-0.0229659494521541	0.141933820497626	-0.161807449215659	0.871457486724813	0.999894521019812
FAM3A	2432.45918614639	-0.20346473098586	0.189686643352883	-1.07263604537165	0.283434445463088	0.999894521019812
FAM45B.1	45.984039557275	-0.58170268938988	0.222539695523978	-2.61392776700012	0.00895079578039739	0.742274374032901
FAM46D	0.209637774821854	-2.12839980740641	4.42391723675799	-0.481112031147802	0.630436877701293	0.999894521019812
FAM47A	0.586069726807581	-0.900328405147332	2.91604579404442	-0.308749748370248	0.757511897617705	0.999894521019812
FAM47C	0.822350873032388	-0.663547637099348	2.11373419461983	-0.313921986401272	0.753580291151299	0.999894521019812
FAM48B1	0.504710309909521	0.936438786849373	3.38215653974506	0.27687624030553	0.781875137132829	0.999894521019812
FAM48B2	0.178800771403128	0.709148296921145	4.45118048573571	0.159316904626467	0.873419202893344	0.999894521019812
FAM50A	2216.81865725465	-0.188465199038968	0.154198614317431	-1.22222368776283	0.221623048399031	0.999894521019812
FAM58A	1412.33823391811	-0.287698275060392	0.147519260226058	-1.95024212173736	0.0511472675074984	0.986618667645213
FAM70A	220.875002619077	0.362029075894984	0.197402048317517	1.83396818310957	0.066658717211785	0.999894521019812
FAM9B	0.0676656637165604	0.25439721866283	4.45401103615335	0.0571164320424622	0.954452446914129	0.999894521019812
FAM9C	1.11305706290318	0.762062663601658	2.29585561344269	0.331929699385113	0.739942343712613	0.999894521019812
FANCB	15.3968022267854	0.352696169089697	0.427912078095202	0.824225786427157	0.409811277732684	0.999894521019812
FATE1	31.0724277806578	-0.502978027297473	0.519398727053181	-0.968385175202738	0.332852040496628	0.999894521019812
FGD1	1076.95796855133	-0.0669294066510792	0.146267837855762	-0.457581158183797	0.647253382756506	0.999894521019812
FGF13	3090.20470932534	-0.133131962982437	0.215934404723777	-0.616538912142045	0.537538898219335	0.999894521019812
FGF16	1.53036846266206	1.4506496489481	1.65268810346647	0.877751613208441	0.380078528243032	0.999894521019812
FHL1	6568.50063749694	-0.0023114119257925	0.143325372861822	-0.0161270253803623	0.987133053181037	0.999894521019812
FIGF	1.56666324237662	-1.27794903020924	1.42254540995971	-0.898353768717611	0.368996975342813	0.999894521019812
FLJ44635	41.6724567951941	0.551262976784198	0.362326971302096	1.52145167334113	0.128146529990099	0.999894521019812
FLNA	3232.38845922256	0.353573766807262	0.371468618084236	0.951826748194067	0.341184854229126	0.999894521019812
FMR1	3565.46944231879	-0.0600926995409598	0.115410188202964	-0.520687995372461	0.602584138425696	0.999894521019812
FMR1-AS1	9.43972050643556	-0.0308066896795021	0.606599063508929	-0.0507859169799866	0.959496113017499	0.999894521019812
FMR1NB	0.273374768497129	1.39452944285572	4.4438586335619	0.313810487202189	0.753664978823746	0.999894521019812
FOXO4	3862.01888709745	-0.0366732064216717	0.330710633731126	-0.110892129496772	0.911701886860506	0.999894521019812
FOXP3	30.1250718166379	-0.275221531664383	0.353426656161916	-0.77872318588866	0.436142794959309	0.999894521019812
FRMD7	0.758029930520744	-1.3767942671563	2.90942945023403	-0.473217959296301	0.636057686146042	0.999894521019812
FRMD8P1	4.25399717665226	3.90825715640463	1.28442516928784	3.04280642411546	0.00234383052343298	0.457728809986591
FRMPD4	2379.48777025616	0.271606625326014	0.3020535305006	0.899200300277485	0.368545980435972	0.999894521019812
FTSJ1	775.566087518332	0.148489539411301	0.157140828693437	0.944945630272741	0.344686634171876	0.999894521019812
FTX	74.7748587202723	0.907467812223804	0.235841836394519	3.84778131860279	0.000119192372893924	0.0470589146314529
FUNDC1	1130.08265079521	-0.323219855198528	0.0984735395432569	-3.282301587794	0.0010296341764635	0.277870894205086
FUNDC2	2624.47047650921	-0.217586650330002	0.106333875240188	-2.04625901048481	0.040730894231242	0.961870374354007
G6PD	2363.06816627595	0.0132172100381634	0.172528209148851	0.0766089795017816	0.938934615340109	0.999894521019812
GAB3	28.8409950879796	0.0855442906965946	0.451102905433891	0.18963365047342	0.849596216379487	0.999894521019812
GABRA3	1167.71597836744	0.516428594721301	0.469023985602607	1.10107075666458	0.27086586328212	0.999894521019812
GABRE	46.9497545816004	-0.0118816419178053	0.598997740922889	-0.0198358709992779	0.984174302587578	0.999894521019812
GABRQ	34.4378355721866	0.44098731502669	0.388781944103401	1.13427930930199	0.256677405401631	0.999894521019812
GAGE1	0.0839622696023402	0.665937872310711	4.45401103615335	0.149514194487906	0.881147909676484	0.999894521019812
GAGE10	1.51520283346826	-1.68402820840288	1.51057753867649	-1.11482407574944	0.26492581723653	0.999894521019812
GATA1	2.62900921529917	-0.469394938552574	1.52500427791627	-0.307799096271353	0.758235209298154	0.999894521019812
GDI1	40032.545363279	-0.215988378417463	0.105058233083569	-2.05589197607821	0.0397929297160999	0.961870374354007
GDPD2	208.71388782216	-0.16961079690677	0.339849479694009	-0.499076229451588	0.617725682760355	0.999894521019812
GEMIN8	504.180826812728	-0.305651982846856	0.163670325410822	-1.86748564273733	0.0618337999294024	0.999894521019812
GJB1	1087.694966178	0.331401947437503	0.362173114945628	0.915037405488411	0.36017199350133	0.999894521019812
GK	305.347913683723	0.235420951761467	0.22386870192101	1.05160279101691	0.292981826739995	0.999894521019812
GLA	309.82712804641	-0.227045915208037	0.200563222995956	-1.1320416166857	0.257616938380778	0.999894521019812
GLOD5	0.496808480769493	-1.01464953317862	3.88657841418374	-0.261064984428396	0.794042393910399	0.999894521019812
GLRA2	200.672212672783	0.546622624904827	0.331994530477305	1.64648081436448	0.0996648068861019	0.999894521019812
GLRA4	11.4737748686676	-0.109286437847586	0.482749596221331	-0.226383281732421	0.82090332968094	0.999894521019812
GLUD2	90.738339752636	0.181772398175772	0.260316519269618	0.698274541645603	0.485005517240207	0.999894521019812
GNL3L	1065.01737128052	0.0646996266481812	0.124920758019975	0.517925344623953	0.604510358056008	0.999894521019812
GPC3	19.3912860247837	0.566148522350551	0.555500904439366	1.01916759779524	0.308123406659968	0.999894521019812
GPC4	497.489997036044	0.255433269972098	0.248512622121862	1.02784827503386	0.304021203861872	0.999894521019812
GPKOW	1208.7589307118	-0.119552632052199	0.116969753547339	-1.02208159311727	0.306742284287344	0.999894521019812
GPM6B	32023.0522913081	-0.101509752853054	0.17198202985519	-0.59023464799506	0.555033346186988	0.999894521019812
GPR101	0.210359902351832	0.041480183468177	4.44515305813762	0.00933155347536128	0.992554605608732	0.999894521019812
GPR112	0.321669960740095	0.586900460925272	4.17717396968643	0.140501799825524	0.888263530541785	0.999894521019812
GPR119	0.203551313725494	-19.579404031561	4.4314533950231	-4.41828047961655	9.94892588211504e-06	0.00543874614888955
GPR143	268.583449295738	-0.303057981529556	0.400595413501186	-0.756518849980939	0.449338175066669	0.999894521019812
GPR173	1402.06136477449	0.158203116799567	0.139085309912842	1.13745381808262	0.255348620057889	0.999894521019812
GPR174	0.0323608518424262	0.349549883587578	4.45351823862668	0.0784884814338085	0.937439492441006	0.999894521019812
GPR34	70.6461864659955	-0.480247533179906	0.822646305446485	-0.583783735489161	0.55936582221657	0.999894521019812
GPR50	0.0524015423862382	-0.640633563455708	4.45223342304416	-0.143890380980448	0.885587031507765	0.999894521019812
GPR64	11.2053616449299	0.199619989816223	0.427030487925303	0.467460744515134	0.640170271339701	0.999894521019812
GPR82	1.6849875085356	-0.0835594898642675	2.36564982817899	-0.0353220028040199	0.971822978575898	0.999894521019812
GPRASP1	6352.68970972463	0.26410175450869	0.286805717046494	0.920838528702957	0.357134736130906	0.999894521019812
GPRASP2	133.428250552519	0.816190909920878	0.440093640386094	1.8545846497687	0.063655561821951	0.999894521019812
GRIA3	5043.49386165489	0.0971647783942281	0.223300584300224	0.43512997826997	0.663468084619216	0.999894521019812
GRIPAP1	4626.1108966326	-0.0300691338120955	0.152011038263407	-0.197808883852179	0.843194595205928	0.999894521019812
GRPR	11.6734086758184	1.40484427033951	0.85198266545815	1.64891179984755	0.0991657053710142	0.999894521019812
GSPT2	733.160480196799	-0.057650642335394	0.13024272146909	-0.442640031512825	0.658026124665611	0.999894521019812
GTPBP6	1637.73837297919	-0.179405556106603	0.221436433988588	-0.810189871987591	0.417831057527775	0.999894521019812
GUCY2F	0.652030949939273	-0.688850930341164	4.21526983013977	-0.163417991753644	0.870189337928918	0.999894521019812
GYG2	509.033078147501	-0.158294430024973	0.259442990476901	-0.610131843354106	0.54177447416945	0.999894521019812
H2BFM	1.99722087302953	0.918160880438303	1.45779135357395	0.629830104416055	0.528805747076144	0.999894521019812
H2BFWT	0.337451929793954	-0.196875162187011	4.45122892694655	-0.0442293949419634	0.964721551198764	0.999894521019812
H2BFXP	5.35488528763615	0.503229839884448	0.913099506447535	0.55112267209769	0.581549584429392	0.999894521019812
HAUS7	808.610609282764	-0.207725067757626	0.200193346004183	-1.03762223822008	0.299445960508027	0.999894521019812
HCCS	906.187370787108	-0.151579745124563	0.218833669258468	-0.692671039324987	0.488516017625924	0.999894521019812
HCFC1	3438.8368923018	0.0724708428827643	0.104902853040631	0.690837672972486	0.489667557817753	0.999894521019812
HDAC6	1156.21453771588	0.146757479243541	0.121210341759594	1.21076697840368	0.225984724248234	0.999894521019812
HDAC8	617.138236346113	-0.0719861103978735	0.157921949235565	-0.455833471827879	0.648509732630969	0.999894521019812
HDHD1	586.232393702389	-0.12841691590275	0.153095293155987	-0.838803814640516	0.401579409749385	0.999894521019812
HDX	171.748818686733	0.109805367583898	0.249341535326108	0.440381372643294	0.659660913827043	0.999894521019812
HEPH	1014.14164866327	-0.0755767618699704	0.358270584073396	-0.210948833729781	0.832927197608	0.999894521019812
HMGB3	1055.53098844255	-0.314782147761123	0.257885832971333	-1.22062598062963	0.222227664810045	0.999894521019812
HMGN5	238.546026993385	-0.0811189458088789	0.218089732257659	-0.371952154597732	0.709928472673291	0.999894521019812
HNRNPH2	230.613225729	-0.00853120165113196	0.455447627640602	-0.0187314657786823	0.985055326593231	0.999894521019812
HPRT1	4360.53335462537	-0.248816789209379	0.167307256016813	-1.48718468722226	0.136966039231962	0.999894521019812
HS6ST2	698.328842119585	0.178638320826865	0.326095300370738	0.547810166610102	0.583822257046108	0.999894521019812
HSD17B10	981.645607014496	-0.414952922684116	0.220944240805986	-1.87808888419269	0.0603690067209427	0.999894521019812
HTATSF1	4818.5928320827	-0.190174514451767	0.100282825651675	-1.89638169064287	0.0579095911710153	0.997594295424809
HTR2C	144.809922025459	0.416732266587615	0.474965448777981	0.877394908745065	0.380272177551943	0.999894521019812
HUWE1	8931.60618544074	0.148019503903393	0.124817151399624	1.18589073892163	0.235665450958865	0.999894521019812
IDH3G	2929.26175980067	-0.126520029779006	0.123416297342139	-1.02514848122743	0.305293132810828	0.999894521019812
IDS	71729.2850831459	0.0256489088141626	0.194264785150982	0.132030665229564	0.89496003671808	0.999894521019812
IGBP1	2055.7063361966	-0.110798088201775	0.12899607411563	-0.858926048419563	0.390381317163896	0.999894521019812
IGSF1	192.294621172006	0.162239711487743	0.293829318656267	0.552156307034619	0.580841266895869	0.999894521019812
IKBKG	1172.92205578128	-0.0338527844333555	0.109325226427163	-0.30965208616247	0.756825542639041	0.999894521019812
IL13RA1	784.94862802431	0.0322779662926454	0.305719214337966	0.105580430600488	0.915915252072945	0.999894521019812
IL13RA2	33.1383704875664	0.114635578484467	0.39605092828128	0.289446559264348	0.772239669850467	0.999894521019812
IL1RAPL1	124.735640274809	0.601222154475783	0.394845052301982	1.52267870895331	0.127839107197428	0.999894521019812
IL1RAPL2	34.5450003418819	0.139897021455919	0.550609418036391	0.254076695518261	0.799436307009236	0.999894521019812
IL2RG	19.7866236822195	0.216914506108513	0.518889412240674	0.418036099776694	0.675920723513964	0.999894521019812
IL3RA	209.802309033715	0.416459349818108	0.48751568959689	0.854248096430422	0.39296753911144	0.999894521019812
IL9R	4.19346121371327	1.27196786478135	0.839725982381494	1.51474158412248	0.129837859065595	0.999894521019812
INE1	10.002453663147	0.304930802976456	0.609927415291021	0.499946051500179	0.617113064756728	0.999894521019812
INGX	1.57412369989013	1.3641913017257	1.16456938878663	1.17141263960841	0.241432954123954	0.999894521019812
IQSEC2	8122.51179682104	-0.0120570565269118	0.14937444684918	-0.0807169953177166	0.935667020609566	0.999894521019812
IRAK1	2414.92258684198	-0.101768578967873	0.173323773128036	-0.587158801884008	0.55709705858171	0.999894521019812
IRS4	15.1558418483304	0.890333050650784	0.61453173344678	1.44879914607028	0.147393682340789	0.999894521019812
ITGB1BP2	3.36122321552212	0.239661332107477	0.857956345874808	0.279339774406713	0.77998408505782	0.999894521019812
ITIH6	0.132714465042964	0.659903482669105	4.45331591792213	0.148182499250358	0.882198742910017	0.999894521019812
ITM2A	3419.5310251592	0.141063681047937	0.278262949864531	0.506943813815717	0.612194242354231	0.999894521019812
JPX	144.085328555822	0.202218709988064	0.177752018773329	1.13764508208447	0.255268713817323	0.999894521019812
KAL1	897.418642217808	0.179507377793467	0.248643880149091	0.721945690703635	0.470327868364812	0.999894521019812
KCND1	276.363507102926	0.205534967587205	0.174235112886956	1.17964148661904	0.238142835251247	0.999894521019812
KCNE1L	40.7994911669381	-0.988916040098445	0.468699417145812	-2.10991523335049	0.0348656578897312	0.952819754005604
KDM5C	4758.51864211359	0.113528486079692	0.10606558037286	1.0703612395331	0.284456739044281	0.999894521019812
KDM6A	474.467698690782	0.34822744799079	0.17784290485492	1.95806207886036	0.0502227287576405	0.986386550522237
KIAA1210	1.13157134174702	-1.05678473197037	1.55587648669116	-0.679221481274392	0.496997538375733	0.999894521019812
KIAA2022	975.500824343243	0.116275302541255	0.200985367966944	0.578526206745452	0.562908909390538	0.999894521019812
KIF4A	36.5113877546194	-0.222379277277258	0.314242810014422	-0.707667033868023	0.479152053992645	0.999894521019812
KLF8	195.502072907981	0.550453108423731	0.312935198423643	1.75900030164885	0.0785774573278143	0.999894521019812
KLHL13	279.085429179263	0.278750854951267	0.249336185345607	1.11797192439151	0.263578984452035	0.999894521019812
KLHL15	642.456358035769	0.020281194000346	0.120949548473285	0.167683089820097	0.866832600183028	0.999894521019812
KLHL34	64.0186645208953	0.00398564992008366	0.372799174761291	0.0106911446964327	0.99146986320964	0.999894521019812
KLHL4	723.395271774075	0.335080714082816	0.21549449087967	1.55493865627368	0.119960679773072	0.999894521019812
L1CAM	9210.19155826528	0.251717896937064	0.210808830516049	1.19405765081506	0.232455417477135	0.999894521019812
LAGE3	1501.65798218986	-0.139868809792277	0.173972712780847	-0.803969815476001	0.421414407611617	0.999894521019812
LAMP2	11296.0045862977	0.335571340458512	0.20664541538533	1.62389927612367	0.104397307095747	0.999894521019812
LANCL3	46.815969118458	0.636633971253241	0.423032843192101	1.50492800145104	0.132342588314101	0.999894521019812
LAS1L	565.198860515644	-0.0912442024778639	0.146959380048664	-0.62088042592211	0.534678301003095	0.999894521019812
LDOC1	3641.35778037115	-0.113265641814609	0.104130070721647	-1.08773230469979	0.276713302044303	0.999894521019812
LHFPL1	45.6798811600857	0.178177916203096	0.511544253121173	0.348313787352606	0.727604540583876	0.999894521019812
LINC00086	4748.30958440107	-0.247518821930976	0.215413724344166	-1.14903923918754	0.250539800893184	0.999894521019812
LINC00087	4295.1963951721	-0.126681782143792	0.226810389201063	-0.558536064375301	0.576478384915068	0.999894521019812
LINC00102	0.174781086259667	1.6227466759946	4.45188175953893	0.364508035847445	0.715478674216019	0.999894521019812
LOC100128420	0.34904413414719	-0.876665813588342	4.43855550607793	-0.197511513010907	0.843427272816662	0.999894521019812
LOC100129515	1.45223054013042	0.95902631368806	1.89329151613185	0.506539170284474	0.612478199031631	0.999894521019812
LOC100129520	0.34852751307858	-1.61920089629539	4.4247358365495	-0.365942952553315	0.71440764449153	0.999894521019812
LOC100129662	2.0855724041712	0.56934223788006	1.59480898477821	0.356997134650103	0.721093950811261	0.999894521019812
LOC100131434	15.897068670203	0.390440253817868	0.641510749694022	0.608626206192327	0.542772230053227	0.999894521019812
LOC100132163	8.68220784235148	0.420126971371748	0.528471706822207	0.794984794735833	0.426622347076932	0.999894521019812
LOC100132831	1.21484843368349	0.915223619310007	1.93618666556429	0.472693896506756	0.636431581698954	0.999894521019812
LOC100133957	7.6592980180479	-0.145159069342116	0.607708656727612	-0.238862928370591	0.811211872416504	0.999894521019812
LOC100272228	28.6205290248535	0.213041600519988	0.515504946655809	0.413267810332441	0.679410411127908	0.999894521019812
LOC100287765	96.8085064321771	0.283308896240468	0.377451867515034	0.750582844126963	0.452903749118879	0.999894521019812
LOC100288814	1.6515542796578	-0.255127562500198	1.46993204409122	-0.17356418857984	0.862207978157561	0.999894521019812
LOC100329135	9.44561359538899	0.080986185440212	0.646436420686336	0.125280975589567	0.90030111279402	0.999894521019812
LOC100506757	23.7345404381633	0.285851976493901	0.396205346953946	0.721474302887507	0.470617745490076	0.999894521019812
LOC100507404	1.15975342647734	-1.67641487106027	2.17868304841713	-0.769462484356423	0.44161880730393	0.999894521019812
LOC139201	10.9658779561493	-0.527287757183818	0.543293511270018	-0.970539397665941	0.331777696837115	0.999894521019812
LOC158572	74.3562552592466	-0.196052562227269	0.268138758414621	-0.73116084890687	0.464680910840167	0.999894521019812
LOC158696	699.646348144276	-0.209799559253256	0.179486371039322	-1.16888852361549	0.242448547910858	0.999894521019812
LOC286437	162.215097604934	0.131109135973449	0.233909325654921	0.56051264996108	0.575129813680962	0.999894521019812
LOC286442	0.0839622696023402	0.665937872310711	4.45401103615335	0.149514194487906	0.881147909676484	0.999894521019812
LOC286467	27.456283700743	-0.304284657591074	0.38925641841591	-0.781707489447108	0.4343864991779	0.999894521019812
LOC340544	8.42845976629281	0.562130011645229	0.457006522024788	1.23002623497513	0.218687280776814	0.999894521019812
LOC347411	0.36380315741304	0.401476412963824	4.44288492836863	0.0903639008069563	0.927998042278741	0.999894521019812
LOC389906	228.58681156421	-0.388389082381348	0.31831935714949	-1.22012398447686	0.222417877631711	0.999894521019812
LOC401588	78.2988241644834	-0.161260531257017	0.225301556904706	-0.715754180630114	0.4741431491835	0.999894521019812
LOC442459	0.798037165234718	1.57420254023947	1.78455860398261	0.882124317310909	0.377709583353639	0.999894521019812
LOC550643	901.230166645983	-0.198419731878311	0.0938495085578061	-2.11423304104034	0.034495368131872	0.952819754005604
LOC643486	0.719278146827349	0.613420225530182	1.99119401202505	0.30806652783489	0.758031710310001	0.999894521019812
LOC729609	0.774404049091441	0.647063583448038	2.03036362620532	0.31869344736902	0.749958984013979	0.999894521019812
LOC92249	956.094773739188	0.00187968780215018	0.192451622995519	0.00976706651205506	0.99220713232676	0.999894521019812
LONRF3	76.1522805909046	0.130989609447345	0.3906848920493	0.335281993527447	0.737412375519191	0.999894521019812
LPAR4	11.5225189048752	0.769278338637479	0.670553182371266	1.14722942021853	0.251286815376359	0.999894521019812
LRCH2	389.632311492356	0.188704340394109	0.152002045623156	1.24145921602888	0.214436155455077	0.999894521019812
LUZP4	0.233863010126233	1.39295743754971	4.44707258008354	0.3132302008715	0.754105775089801	0.999894521019812
MAGEA1	0.781687781810781	0.0869367844649912	4.43580513427727	0.0195988736730555	0.984363362340277	0.999894521019812
MAGEA10	0.312377322347631	1.36779936343433	4.4454932353942	0.307682250541776	0.758324126978335	0.999894521019812
MAGEA10-MAGEA5	0.16792453920468	5.19833806626478	4.44850049669266	1.16855962365961	0.242581103790266	0.999894521019812
MAGEA11	0.701668501346271	0.757153824283869	4.43018868393453	0.170907805130193	0.864296259357079	0.999894521019812
MAGEA12	10.1019394919928	0.402365206611241	0.714199587625848	0.563379220014378	0.573176684083479	0.999894521019812
MAGEA2	0.154865791153276	-0.674184681702105	4.44833731665375	-0.15155880359569	0.879534927927331	0.999894521019812
MAGEA4	1.59905846712735	1.62498222390195	1.5107544603618	1.07560974767058	0.282101826105291	0.999894521019812
MAGEA8	0.427594725907516	1.17525449296202	4.43563706127871	0.264957316553581	0.791042343406514	0.999894521019812
MAGEB18	0.0712605196352181	-0.341820769714698	4.45401103615335	-0.0767444819826732	0.938826817358439	0.999894521019812
MAGEB4	0.424319517361813	2.24335699202075	3.94027484424338	0.569340231506496	0.569125269287983	0.999894521019812
MAGEC1	0.141171623244832	-0.209955494701691	4.45016496014997	-0.047179261124427	0.96237035633833	0.999894521019812
MAGEC2	0.0712605196352181	-0.341820769714698	4.45401103615335	-0.0767444819826732	0.938826817358439	0.999894521019812
MAGEC3	4.52183402234407	0.326737188416369	0.901885304993313	0.362282417295613	0.717140996017425	0.999894521019812
MAGED1	10070.4363860586	-0.0502678574347034	0.168631599311581	-0.298092751535987	0.765632373670089	0.999894521019812
MAGED2	6919.69448683277	-0.133945912712492	0.162296909007985	-0.825314009559495	0.409193340164179	0.999894521019812
MAGEE1	4079.37754521765	-0.0787286105523344	0.234029288456625	-0.336404947737667	0.736565518932018	0.999894521019812
MAGEE2	243.345359138406	0.280287449279562	0.243743098893931	1.14992978489017	0.250172792117353	0.999894521019812
MAGEH1	2680.45074401137	0.0238998497841235	0.211782331945627	0.112851008696323	0.910148677511257	0.999894521019812
MAGIX	231.034089426577	-0.278689324288099	0.195351790747942	-1.42660235271498	0.153694545687891	0.999894521019812
MAGT1	1151.04645339304	0.233519597811005	0.234338575044654	0.996505153991425	0.319004764116447	0.999894521019812
MAMLD1	1003.40871722072	0.0469733268757358	0.104575894258127	0.449179299005473	0.653302319470977	0.999894521019812
MAOA	1857.30495652726	-0.157134867804409	0.261909175770449	-0.599959384172664	0.548533304215834	0.999894521019812
MAOB	5570.90336218874	-0.106442377552335	0.262124197521395	-0.40607612177295	0.684686669931392	0.999894521019812
MAP3K15	19.2820626040642	-0.672506659214749	0.503005394455824	-1.33697703171215	0.181230134219038	0.999894521019812
MAP7D2	4265.82219614321	0.0599858989891626	0.231675572214818	0.258921984807019	0.79569543504398	0.999894521019812
MAP7D3	71.0558440533533	-0.00143519636395036	0.233847195364273	-0.00613732553736512	0.995103153450529	0.999894521019812
MBNL3	86.940498676709	0.0806655520453455	0.271582939433391	0.29701995351269	0.766451275492396	0.999894521019812
MBTPS2	958.204993976614	0.119065347530227	0.247060942872922	0.481927034462379	0.629857780537818	0.999894521019812
MCART6	121.27107304324	0.10787585143332	0.217189764136002	0.496689389863551	0.61940810567498	0.999894521019812
MCF2	759.410116665588	0.0826981801207374	0.299869835589038	0.275780256317853	0.782716849044754	0.999894521019812
MCTS1	1579.57751864893	-0.0768086580109688	0.143500736293613	-0.535249225856324	0.592477531116337	0.999894521019812
MECP2	5226.27964235078	0.117018794116517	0.137386388103402	0.85174954907792	0.394353113236795	0.999894521019812
MED12	883.833355931305	0.119721100151174	0.13244939054298	0.903900725102427	0.366048044651824	0.999894521019812
MED14	693.203513326003	0.295860710833307	0.21728998024073	1.36159389634778	0.1733260825621	0.999894521019812
MGC16121	5.54362362549714	-0.504916921766469	0.795816636874909	-0.634463893277259	0.525778123364852	0.999894521019812
MID1	378.07687602728	-0.108965401618911	0.329024462508062	-0.331177204236725	0.74051063796237	0.999894521019812
MID1IP1	4718.2347726466	-0.00823363078113799	0.313633321481027	-0.0262524107523316	0.979056012532363	0.999894521019812
MID2	627.377831033028	0.191327023586717	0.297290511999553	0.64356922223944	0.519854813654788	0.999894521019812
MIR1256.1	0.0524015423862382	-0.640633563455708	4.45223342304416	-0.143890380980448	0.885587031507765	0.999894521019812
MIR1298	0.339027713512993	2.29152079822482	4.43271533503556	0.516956453330751	0.605186557790634	0.999894521019812
MIR1468	0.0774328955766381	-0.295545475059529	4.45363234536236	-0.0663605462106197	0.94709078049545	0.999894521019812
MIR221	0.581053845084275	-1.66570201063111	3.18488592438802	-0.523002094949815	0.600972795382104	0.999894521019812
MIR222	0.326084523111187	0.1499476855777	4.44780189307346	0.0337127617601883	0.973106202344982	0.999894521019812
MIR223	0.267148687620946	-0.161252450428794	4.45117849897519	-0.0362269116967384	0.971101427638529	0.999894521019812
MIR23C	0.275212990914396	0.340841150668839	4.43846956012516	0.0767924948119342	0.938788621381347	0.999894521019812
MIR3202-1	0.116369820912067	0.0959507268746733	4.45401103615335	0.0215425435850603	0.98281286645422	0.999894521019812
MIR3690	0.360438820022737	-0.216287803250099	4.44769549545774	-0.0486291841406377	0.961214811891502	0.999894521019812
MIR374A	0.0682199862923734	-1.21627317780702	4.44337441527052	-0.273727366666889	0.784294145130672	0.999894521019812
MIR374B	0.806257834748493	2.6270918349975	3.17057417022775	0.828585516045125	0.407338986643292	0.999894521019812
MIR421	0.724780256464151	1.37187855446898	3.13993990826949	0.436912359646101	0.662174908070761	0.999894521019812
MIR450B	0.0760383434333104	0.389514026471452	4.45315407692671	0.0874692453354927	0.930298530379908	0.999894521019812
MIR4767	2.53533297108362	-0.680921609552151	1.15178842214944	-0.591186364142672	0.554395558149914	0.999894521019812
MIR4768	0.687876590021706	5.9442302128402	3.62075628423955	1.64170956181566	0.100650209110309	0.999894521019812
MIR4769	0.405437158076309	1.98692580482706	4.43305027265393	0.44820737023529	0.654003544103637	0.999894521019812
MIR503	0.0839622696023402	0.665937872310711	4.45401103615335	0.149514194487906	0.881147909676484	0.999894521019812
MIR507	0.164028976884497	0.0317319869436232	4.45306460720035	0.00712587616454394	0.994314421543314	0.999894521019812
MIR510	0.458275548640671	-1.96327029489595	3.80272083317909	-0.516280416318294	0.605658572031518	0.999894521019812
MIR514B	0.237731127827799	-0.740677233879512	4.45289217910736	-0.166336215674549	0.867892367023103	0.999894521019812
MIR542	0.0774328955766381	-0.295545475059529	4.45363234536236	-0.0663605462106197	0.94709078049545	0.999894521019812
MIR545	0.183918560924337	-1.50222936713532	4.44560619835106	-0.337913278889281	0.735428540470275	0.999894521019812
MIR766	0.475243836365615	-0.827556653063858	4.44073268555473	-0.186355881261626	0.852165687973121	0.999894521019812
MIR888	0.191594260740487	0.0535806220756823	4.45343547554716	0.0120313008619709	0.990400642384441	0.999894521019812
MIR892A	0.386160555414767	1.62486755530337	3.96293884944622	0.410015803178599	0.681794354949965	0.999894521019812
MIR892B	1.03616234458392	-2.33261765976631	2.05532688179253	-1.13491322496203	0.256411678200008	0.999894521019812
MIR98	0.0323608518424262	0.349549883587578	4.45351823862668	0.0784884814338085	0.937439492441006	0.999894521019812
MMGT1	1280.77195031985	0.115391569986543	0.17624356419935	0.654727850692026	0.512642990492137	0.999894521019812
MORC4	135.948560297253	0.172764134380526	0.269628135397327	0.64074965368855	0.521685348076472	0.999894521019812
MORF4L2	13505.3393443989	-0.0771670827370437	0.13054353027035	-0.591121464060562	0.554439039236876	0.999894521019812
MOSPD1	349.790742649938	-0.0821226691527565	0.140555673319255	-0.584271464917853	0.559037687145843	0.999894521019812
MOSPD2	403.207729581012	0.272294725127106	0.303489509469665	0.897212973202698	0.369605283909592	0.999894521019812
MPP1	3008.47295474914	0.0886045486062198	0.165590053574752	0.535083760729753	0.592591938716966	0.999894521019812
MSL3	1389.85772005361	-0.104514815777336	0.122735697154285	-0.851543749704345	0.394467371279013	0.999894521019812
MSN	3492.40489255124	-0.00711584770410614	0.289323708889622	-0.0245947618030186	0.980378197512957	0.999894521019812
MST4	65.5474205815717	0.172748032805327	0.335627133120144	0.51470222684138	0.60676111710353	0.999894521019812
MTCP1	18.6992004436156	-0.0202478436945349	0.423666562928711	-0.047791932303003	0.961882066300361	0.999894521019812
MTCP1NB	247.392308919592	-0.342320965375754	0.220062373231126	-1.55556336301173	0.11981195638281	0.999894521019812
MTM1	452.454617228899	0.00159635721737314	0.211563311945796	0.00754552952821111	0.993979595615049	0.999894521019812
MTMR1	862.633091835569	0.0872509781586812	0.115208696496561	0.75732979203775	0.44885230655909	0.999894521019812
MTMR8	14.4839267132581	0.523169390400093	0.417520523845862	1.25303873826628	0.210191609051436	0.999894521019812
MTRNR2L10	667.099167158217	0.191006187718484	1.17815165991587	0.162123599377795	0.871208522421719	0.999894521019812
MUM1L1	832.639515598263	0.26173174346095	0.372371389254825	0.702878231286022	0.482131638373495	0.999894521019812
MXRA5	45.8905277916343	-0.25078171132278	0.39460589419426	-0.635524494216813	0.525086396788325	0.999894521019812
NAA10	1455.25908874001	-0.281510552166347	0.14733081992217	-1.91073770114806	0.0560382972588897	0.99148980608876
NAP1L2	8750.75886934244	-0.0656530027294673	0.143776102195114	-0.456633624970383	0.647934406399857	0.999894521019812
NAP1L3	11789.5894957409	-0.232392629717025	0.174432213029356	-1.33228046403284	0.182768044260808	0.999894521019812
NAP1L6	39.6385361844686	0.0793729441532481	0.345118863924624	0.229987266562698	0.818101664339239	0.999894521019812
NDP	1193.0013598102	-0.039036378911809	0.266498568052796	-0.146478756704147	0.883543458725535	0.999894521019812
NDUFA1	3850.22093470905	-0.434708031970347	0.16201427401943	-2.68314649805617	0.00729330341790908	0.688023136592131
NDUFB11	3341.64172117396	-0.315660193439079	0.13549152675592	-2.32974120963094	0.0198198330826172	0.905194234735699
NGFRAP1	14751.6322689047	-0.293588692300083	0.121302868301218	-2.42029472519188	0.0155079322936312	0.869889535793718
NHS	462.509603587443	0.0537129823441603	0.233924411130655	0.22961683256802	0.818389525829484	0.999894521019812
NHSL2	129.011645376835	0.887192591863449	0.351290749357443	2.52552221624464	0.0115526476802111	0.827851346544419
NKAP	426.550533264082	0.111598185584816	0.164159476991094	0.679815674552071	0.496621180480269	0.999894521019812
NKAPP1	29.2138426502371	0.558766189335212	0.324404318251288	1.72243758143313	0.0849902807541645	0.999894521019812
NKRF	1687.46049272711	0.0805158987104114	0.204366601368074	0.393977774114853	0.693597448606918	0.999894521019812
NLGN3	2970.35644109651	0.17835209616742	0.145459962253493	1.22612499965184	0.220151639421235	0.999894521019812
NLGN4X	1630.99277213559	0.0720795029879174	0.166931423989651	0.431791098795071	0.66589324950214	0.999894521019812
NONO	5534.11363914913	-0.101995471351398	0.0780902990753372	-1.30612217598242	0.191511012730768	0.999894521019812
NOX1	41.676931631615	-0.0620287323258765	0.501016273394982	-0.123805823522573	0.901469020788728	0.999894521019812
NR0B1	17.5992738509815	-0.256327257480229	0.515410557740036	-0.497326361734165	0.618958924768767	0.999894521019812
NRK	2.84812141430913	0.435013855701573	1.4637949740113	0.297182230725582	0.766327387213803	0.999894521019812
NSDHL	740.566005272288	-0.199689563719475	0.173813895917862	-1.14886996039627	0.250609606010411	0.999894521019812
NUDT10	701.617666253011	0.0783462370328716	0.184696783108083	0.424188422312824	0.67142840365641	0.999894521019812
NUDT11	1763.05595121109	0.0152277475939055	0.166862610664724	0.09125919541378	0.927286639988151	0.999894521019812
NUP62CL	5.96254693822115	0.155106988439016	0.846178320477897	0.183302957172687	0.854560314222625	0.999894521019812
NXF3	1.93386490080524	-1.48018061923074	2.06437138366517	-0.717012757948025	0.473366224644739	0.999894521019812
NXF4	0.210658160404431	0.234560405154509	4.45016852468512	0.0527082073079705	0.957964399631646	0.999894521019812
NXF5	0.644384206037113	-0.796068119044949	2.85236340895281	-0.279090706515973	0.780175215011528	0.999894521019812
NXT2	231.334349959371	-0.334794767409371	0.27002736642683	-1.23985495188722	0.215029048581147	0.999894521019812
NYX	1.34274612987376	1.78712708697331	1.62931051324131	1.09686095587639	0.272702178843792	0.999894521019812
OCRL	3402.46049280656	0.135939247535952	0.167692713946454	0.810644925094112	0.417569609741306	0.999894521019812
ODZ1	401.456317301256	0.424346202445619	0.285283519250826	1.48745431758547	0.136894860006702	0.999894521019812
OFD1	272.674801409971	-0.154108187296806	0.205563748224788	-0.749685626126479	0.453444066555658	0.999894521019812
OGT	2771.32781065037	0.244825199642307	0.245392134122814	0.997689679489794	0.318429859255525	0.999894521019812
OPHN1	1508.6505415127	-0.0696507792288959	0.233501841885914	-0.298287922126654	0.765483421699717	0.999894521019812
OPN1LW	0.0820144884422483	0.0265076808090633	4.45401103615335	0.00595141785547895	0.995251483609823	0.999894521019812
OTC	10.2914880068404	0.292045780203382	0.565128905554003	0.51677728272824	0.605311640026177	0.999894521019812
OTUD5	4966.19289461028	-0.106728004314537	0.138335493630417	-0.771515693576631	0.44040132395405	0.999894521019812
OTUD6A	0.142220690457854	-0.510472497195557	4.45250430720367	-0.114648400534878	0.908723814534586	0.999894521019812
P2RY10	0.292467726431715	0.48286296856199	4.44514322500915	0.10862708896427	0.913498274001818	0.999894521019812
P2RY4	0.552644311251986	1.59225618271461	2.84108647457193	0.560439183025754	0.575179911499561	0.999894521019812
P2RY8	3.38009400665707	-1.57829194602769	1.3663262757899	-1.15513547092934	0.24803495465575	0.999894521019812
PABPC1L2A	193.978276409725	-0.167864654021769	0.154388289391402	-1.08728877483837	0.276909207895455	0.999894521019812
PABPC1L2B	266.499481683371	0.0471158538080023	0.209787180992913	0.224588812266818	0.822299169084405	0.999894521019812
PABPC5	84.2467863944738	0.231620049843964	0.281525817749869	0.822731114663718	0.410660917234174	0.999894521019812
PAGE2B	0.548930934423649	-0.773601053498395	3.25135208152512	-0.237932107658891	0.811933752190988	0.999894521019812
PAGE4	1.07828293776841	-1.72740131898059	2.4889347463817	-0.694032385337467	0.487661899493057	0.999894521019812
PAK3	422.650992599736	0.811691390604775	0.461349304857211	1.75938574537572	0.0785120114295073	0.999894521019812
PASD1	0.176039959728734	-0.706474888084314	4.45121668850103	-0.158715007047258	0.873893414140806	0.999894521019812
PCDH11X	230.286203400864	-0.0245078321427524	0.35947815282296	-0.0681761379663655	0.945645421910424	0.999894521019812
PCDH19	1762.8173582766	0.176633856766046	0.281946285023436	0.626480525364482	0.530999806609734	0.999894521019812
PCSK1N	11933.4033825642	-0.691340770532745	0.304955720497341	-2.26702017396251	0.023388993354401	0.922392745702125
PCYT1B	1931.14695313136	0.201883395754843	0.138317050043072	1.45956984834463	0.144408330961922	0.999894521019812
PDHA1	3440.92825694147	-0.0234213114649188	0.129353579687503	-0.181064269898837	0.856317129496715	0.999894521019812
PDK3	4080.95506930315	0.153774937100809	0.297933783293238	0.51613796663488	0.605758052519132	0.999894521019812
PDZD11	1758.30637936912	-0.286020370084057	0.128354283583407	-2.22836637858054	0.0258560932135251	0.923648315396231
PDZD4	41038.6209482447	-0.340332500060919	0.204583791357779	-1.66353599081435	0.0962051926875277	0.999894521019812
PFKFB1	5.83266479083571	-0.824803909652094	0.717630432032779	-1.14934355182755	0.250414346309402	0.999894521019812
PGAM4	6.17147450535907	-1.49922451457654	1.11223387621711	-1.34793998513663	0.177677686162033	0.999894521019812
PGK1	14324.2671089392	0.306148270646152	0.32059477407719	0.95493843131841	0.339608833401689	0.999894521019812
PGRMC1	6971.57809479291	-0.014152549891052	0.138221300367274	-0.102390513281576	0.918446713401962	0.999894521019812
PHEX	15.9341696609379	-0.384308540534967	0.592458039898406	-0.648667947186383	0.516553026441463	0.999894521019812
PHF16	214.042886613627	0.337295567089661	0.273106058883453	1.23503509394349	0.216817443500721	0.999894521019812
PHF6	1080.97555207497	0.155901192469637	0.16341635535655	0.954012174176105	0.340077480008102	0.999894521019812
PHF8	657.315528683462	0.193091488367723	0.179931107935761	1.07314121823037	0.283207759801744	0.999894521019812
PHKA1	410.288467820374	-0.131869724435815	0.302338551140536	-0.436165761654782	0.662716467239592	0.999894521019812
PHKA2	356.528501268891	0.185625919734238	0.172794081179688	1.07426086858384	0.28270577822406	0.999894521019812
PIGA	316.010540001031	0.0139756057162471	0.235830140294723	0.0592613213000739	0.952743968075561	0.999894521019812
PIM2	866.424289197724	0.188395488660319	0.149047448281764	1.26399673950922	0.20623119722852	0.999894521019812
PIN4	705.561560227321	-0.37083377162398	0.185338217348954	-2.00084891787739	0.0454086738883792	0.970692545859022
PIR	263.925962204417	-0.173172070410225	0.363851226514139	-0.475941972408044	0.634115718834209	0.999894521019812
PIR-FIGF	1.78783288536954	-0.987698570744454	1.36568254224251	-0.72322706060415	0.469540396140848	0.999894521019812
PJA1	3350.85635153889	0.0695899344623419	0.14598413832762	0.476695175650981	0.633579198727236	0.999894521019812
PLAC1	0.859619296647173	-1.13103691189805	2.5409028850741	-0.445131893289604	0.656224441719044	0.999894521019812
PLCXD1	1634.16005438683	-0.388601490334415	0.297675697229342	-1.30545252417774	0.191738803206761	0.999894521019812
PLP1	103290.636420646	0.473935255010472	0.308374332442566	1.53688295409198	0.124321974471482	0.999894521019812
PLP2	181.2557981798	0.119209082741076	0.391959839976125	0.304135961348328	0.761024310498137	0.999894521019812
PLS3	2776.55441050078	0.0451374819296101	0.1418333556603	0.318243065740596	0.750300567770997	0.999894521019812
PLXNA3	676.440779068315	0.266086474423305	0.230445494603945	1.15466121340586	0.248229188736353	0.999894521019812
PLXNB3	1712.33092910598	0.465217350887239	0.288159113465188	1.61444607908763	0.106430703703812	0.999894521019812
PNCK	3441.16286070523	-0.0109855354249177	0.223493658886275	-0.0491536783623364	0.960796825924209	0.999894521019812
PNMA3	3988.02953908989	0.194723338702992	0.163803556192653	1.18876136287281	0.234533586062441	0.999894521019812
PNMA5	587.060826874273	-0.158569154656926	0.56963573225298	-0.278369395876494	0.780728809969451	0.999894521019812
PNMA6C	1567.39045213281	-0.364972352740758	0.21753419047284	-1.67777006431698	0.0933919954851981	0.999894521019812
PNMA6D	58.3928018909212	0.118741565351677	0.211005101373933	0.562742628393848	0.573610152174429	0.999894521019812
PNPLA4	669.584642380031	-0.424046949235508	0.197678067689778	-2.14513908493368	0.0319417282519482	0.940961484810463
POF1B	5.59635122822115	-0.0862356272265989	1.69561023068508	-0.0508581663792846	0.959438540736459	0.999894521019812
POLA1	314.76457379555	0.222055156846635	0.182485830461666	1.21683506212435	0.223666976829988	0.999894521019812
PORCN	959.076670269279	-0.025642997594294	0.133417039813553	-0.192201817924678	0.847584121953538	0.999894521019812
POU3F4	58.1464082829625	0.304078812822921	0.41625739322834	0.730506695543824	0.465080521795351	0.999894521019812
PPEF1	229.203212772467	-0.129921495267468	0.455630273630233	-0.285146757769888	0.775531708796164	0.999894521019812
PPP1R3F	3888.8658886521	-0.261281983936505	0.0986832132816835	-2.6476841931636	0.00810451958817667	0.711063200082002
PPP2R3B	239.156088638767	-0.255480512123239	0.237047155688613	-1.07776240293235	0.281139801920626	0.999894521019812
PPP2R3B-AS1	19.2431027969075	0.0449185824365922	0.758972761479149	0.0591833919692338	0.952806037741877	0.999894521019812
PQBP1	2114.07638172953	-0.328653541101895	0.150702216947021	-2.18081424254981	0.0291971586976448	0.93406392979639
PRAF2	2772.1514512648	-0.24066691040935	0.141651772065858	-1.69900388042767	0.0893184524741239	0.999894521019812
PRDX4	437.831471938676	-0.0205974899169277	0.147957356535974	-0.13921234063086	0.889282357048037	0.999894521019812
PRICKLE3	48.4748359694153	-0.10217478070153	0.34070768230762	-0.299889864559255	0.76426116564009	0.999894521019812
PRKX	363.260105456232	0.131326590061496	0.285839931930568	0.459441020624775	0.645917496609067	0.999894521019812
PRPS1	1936.07575640907	0.0888385677156548	0.232145603060522	0.382684688163118	0.701953568886895	0.999894521019812
PRPS2	1557.64582491758	0.0971243084061137	0.248305772328547	0.39114800874465	0.695687835893558	0.999894521019812
PRRG1	1266.49456209452	0.199302589255044	0.210132263607876	0.948462581771634	0.342894013118232	0.999894521019812
PRRG3	137.479996249463	0.525289002545337	0.325950850906556	1.61155892394319	0.107057955209645	0.999894521019812
PSMD10	2442.14651667525	-0.0672956829510159	0.107377797158746	-0.62671878853621	0.530843585729116	0.999894521019812
PTCHD1	293.583471859344	0.0760412993140094	0.215649176054991	0.352615765592439	0.724376516653192	0.999894521019812
RAB33A	796.485105583016	-0.101025522613648	0.188558316692813	-0.535778661931058	0.592111531063735	0.999894521019812
RAB39B	1488.70289738618	-0.0123712622522682	0.179901169778102	-0.0687669917184389	0.94517509265935	0.999894521019812
RAB40A	22.4673320564445	0.330551186629381	0.403418767663624	0.819374836088437	0.412572587402239	0.999894521019812
RAB40AL	2.65916182334237	1.89277852340078	1.26549957456217	1.4956769337956	0.134737863987286	0.999894521019812
RAB41	139.0533118461	-0.266018428915675	0.248358474034791	-1.07110671359017	0.284121449871873	0.999894521019812
RAB9A	608.430126541736	-0.0177434533238223	0.188720090012566	-0.0940199494533986	0.925093309559175	0.999894521019812
RAB9B	1007.8405854802	0.210982096812677	0.239220078272675	0.881958146390158	0.377799441042274	0.999894521019812
RAI2	569.782911869783	-0.160816138517127	0.156727573040514	-1.02608708472476	0.304850537487876	0.999894521019812
RAP2C	830.002221776384	-0.123001192271777	0.141760797959659	-0.867667183326515	0.385576555948212	0.999894521019812
RBBP7	2712.34432244623	0.0214543699089609	0.125118011168041	0.17147307337028	0.863851801193259	0.999894521019812
RBM10	1943.53984066727	0.175256695269435	0.13931849203913	1.25795716494125	0.208407248042729	0.999894521019812
RBM3	2057.17422036332	-0.493202316095278	0.422949099650106	-1.16610324150894	0.243572706247048	0.999894521019812
RBM41	465.325819566482	0.262463711690625	0.186514449524107	1.40720310067291	0.159367172477418	0.999894521019812
RBMX	2527.25670057626	0.0263900936031363	0.151191284640912	0.174547717256416	0.861435033334347	0.999894521019812
RBMX2	436.504128201374	-0.0455358059141505	0.122718482972332	-0.37105906796792	0.710593537151149	0.999894521019812
RBMXL3	0.540459114160546	0.554104597573292	4.40478814930246	0.125795969929006	0.899893431962888	0.999894521019812
RENBP	271.321667563865	0.0869043035884147	0.284703997395152	0.30524440957461	0.760180011353801	0.999894521019812
REPS2	5528.92598744907	0.0870473235069853	0.275328421254335	0.316158147097263	0.751882473387361	0.999894521019812
RGAG1	28.6676441715848	0.146817071928519	0.309436967358194	0.474465197813836	0.635168209833401	0.999894521019812
RGAG4	2493.50168118115	0.17824072894136	0.13402909523842	1.32986594160241	0.183562444722846	0.999894521019812
RGN	746.292273784262	-0.412915239112831	0.186673166637302	-2.21196890024964	0.0269688138658007	0.932074118249909
RHOXF1	22.1782617966503	0.0863452179547963	0.534429003337993	0.161565366803621	0.871648132211266	0.999894521019812
RIBC1	33.9375860467389	-0.157868660121107	0.405652018821774	-0.389172622829884	0.697148454067114	0.999894521019812
RIPPLY1	0.542638314931382	0.651578311471142	3.18496957947289	0.204579131829252	0.837900960946815	0.999894521019812
RLIM	4598.10335332747	0.0649701260963399	0.176764170413559	0.367552575526676	0.713206882238197	0.999894521019812
RNF113A	577.870842387801	-0.359100194014999	0.102118906846508	-3.51649077633344	0.00043729185249469	0.131310736551927
RNF128	386.435773210593	0.209050726798903	0.201644950630388	1.0367268118808	0.299863192796651	0.999894521019812
RP1-177G6	59.0279956533948	0.284661819794843	0.352847971048378	0.806754872216095	0.419807723450526	0.999894521019812
RP2	181.663632213038	0.247658517131057	0.269551512788611	0.918779919166237	0.358210697854971	0.999894521019812
RPA4	1.22733393280105	-0.616408890954721	1.74892790011465	-0.352449572629217	0.724501130352582	0.999894521019812
RPGR	242.205819816849	0.14950087757724	0.218713924697046	0.683545310543546	0.494262329023746	0.999894521019812
RPL10	13144.5242043898	-0.0501142211581974	0.172729610681036	-0.29013103752511	0.771715991981939	0.999894521019812
RPL36A	1276.83318206386	-0.274534741994499	0.266594693942896	-1.02978321861613	0.303111780086919	0.999894521019812
RPL36A-HNRNPH2	3.13557372177006	1.66469027663602	0.951790658586616	1.74900884098615	0.0802894911972743	0.999894521019812
RPL39	5025.13529889365	-0.214639395916687	0.246527366152634	-0.870651397718644	0.383944523485936	0.999894521019812
RPS26P11	1.29426477874809	0.334830135222146	2.21553400184349	0.151128411905907	0.879874420441285	0.999894521019812
RPS4X	14423.3633710708	-0.247604801297464	0.195576210495131	-1.26602719559099	0.205503345884866	0.999894521019812
RPS6KA3	1404.13938899592	0.156652733621018	0.230963718274558	0.678256891564226	0.497608826264739	0.999894521019812
RPS6KA6	356.116749583384	0.399239704108648	0.195521092598612	2.04192651955077	0.0411588207288036	0.961870374354007
RRAGB	958.339991711703	0.0587209181040649	0.230641469757511	0.254598265289422	0.79903339914356	0.999894521019812
RS1	238.223912589628	-0.185854217042283	0.235481505472561	-0.789251863620091	0.429964814728135	0.999894521019812
S100G	0.341899211049036	1.05500367711489	4.44807495898134	0.237182081427085	0.812515536700335	0.999894521019812
SAGE1	1.64564976703205	0.536425486197342	2.84740359335431	0.188391096874827	0.850570078410199	0.999894521019812
SASH3	76.5278877736956	0.409908816031425	0.659632924304981	0.621419581903561	0.53432359123667	0.999894521019812
SAT1	2800.34571525507	-0.306664338081245	0.325204842449591	-0.942988227885258	0.345686924344066	0.999894521019812
SATL1	18.339782097454	0.711877771451106	0.570149782000359	1.24858027473675	0.211818630662169	0.999894521019812
SCARNA23	0.116369820912067	0.0959507268746733	4.45401103615335	0.0215425435850603	0.98281286645422	0.999894521019812
SCARNA9L	2.12096088452039	-1.83881408670761	1.70198050001012	-1.08039668298002	0.279965572309039	0.999894521019812
SCML1	247.010623434699	0.355016022442798	0.228771001236801	1.55184013936854	0.120700478945146	0.999894521019812
SCML2	67.6343764855449	0.263875485217878	0.280917863931309	0.939333232586456	0.34755968125795	0.999894521019812
6-Sep	1747.60369492992	0.013265602256396	0.170716096242067	0.077705632617009	0.93806221347635	0.999894521019812
SERPINA7	0.0524015423862382	-0.640633563455708	4.45223342304416	-0.143890380980448	0.885587031507765	0.999894521019812
SH2D1A	5.552480189894	-0.438123039641425	0.856578098207442	-0.51148055332991	0.609014602065769	0.999894521019812
SH3BGRL	4667.06952335027	-0.140289222816604	0.137895266119825	-1.01736068803623	0.308981876088752	0.999894521019812
SH3KBP1	2119.8950983203	-0.0461246442167668	0.179448421872884	-0.257035663704193	0.797151242061105	0.999894521019812
SHOX	1.17359170630058	-3.749500896771	4.35638767600547	-0.860690364501503	0.389408601373926	0.999894521019812
SHROOM2	1732.28216457354	0.117046001688569	0.170498579708674	0.686492532011483	0.492402572002888	0.999894521019812
SHROOM4	681.229263307927	0.767398797664621	0.344217087609548	2.22940355167695	0.0257870661366593	0.923648315396231
SLC10A3	324.067672117758	-0.119009981809965	0.17921554810874	-0.664060585512122	0.506651535286739	0.999894521019812
SLC16A2	1029.90649498434	0.164603601664877	0.182296886417179	0.9029424742241	0.366556426567591	0.999894521019812
SLC25A14	882.92639832768	-0.0925847787254905	0.17669458171229	-0.523981991005505	0.600291065740578	0.999894521019812
SLC25A43	195.191446913078	-0.492069500383812	0.296324454769091	-1.66057675114008	0.0967984814591544	0.999894521019812
SLC25A5	6410.29012148693	-0.0654369996292112	0.224851814489566	-0.291022777724784	0.771033899002811	0.999894521019812
SLC25A5-AS1	143.436188579722	-0.451447580435808	0.211122391475039	-2.13832164973928	0.0324906466096357	0.943507357440893
SLC25A6	15648.6871159963	-0.295310939407376	0.158858809497796	-1.8589522377824	0.0630339086973884	0.999894521019812
SLC35A2	802.359723394068	-0.0243721772027142	0.111902561783193	-0.217798205995804	0.827586342421086	0.999894521019812
SLC38A5	575.164620464443	-0.0368076492841015	0.372636873976306	-0.0987761862945478	0.921315976594226	0.999894521019812
SLC6A8	7707.43527035058	0.0980918686871829	0.202997622325344	0.483216835564563	0.628941782649755	0.999894521019812
SLC7A3	56.1301219316401	0.393457123487946	0.407617495771041	0.9652606366753	0.334414282476563	0.999894521019812
SLC9A6	8952.47723130663	-0.0493256093013342	0.152881206475704	-0.322640110177134	0.746967813351486	0.999894521019812
SLC9A7	313.920141722833	0.818378880360701	0.409224019185514	1.99983100207445	0.0455185157032932	0.971426180975185
SLITRK2	1492.30697339941	0.0883134919237476	0.14503858801996	0.608896522845313	0.542593029156134	0.999894521019812
SLITRK4	3302.36321054219	-0.180570473155256	0.244843276454129	-0.737494105496035	0.460821926485353	0.999894521019812
SMARCA1	1943.0661271765	0.0980212264099193	0.14170486060679	0.691728046519969	0.489108130437701	0.999894521019812
SMC1A	1695.67081442567	0.275985298315213	0.119078355958916	2.31767810441079	0.0204668218647945	0.913796610704045
SMEK3P	0.0679321987190303	1.11979678808838	4.4537507245846	0.251427809353389	0.801483369347348	0.999894521019812
SMPX	105.117267849382	-0.571837436189506	0.313557463963497	-1.82370857628852	0.0681961415958755	0.999894521019812
SMS	3619.93221861202	-0.345712273525132	0.127800377021157	-2.70509588142999	0.00682846767461095	0.673995050105118
SNORA11	3.6065902916381	-0.396813066005733	0.72931246145581	-0.544091986600145	0.586378174543354	0.999894521019812
SNORA11C	0.0524015423862382	-0.640633563455708	4.45223342304416	-0.143890380980448	0.885587031507765	0.999894521019812
SNORA35	0.116369820912067	0.0959507268746733	4.45401103615335	0.0215425435850603	0.98281286645422	0.999894521019812
SNORA36A	0.424080644353562	0.13705998476269	4.44040918166375	0.0308665213396699	0.975375989294898	0.999894521019812
SNORA56	0.943641784981064	2.02189866426104	2.26824820280042	0.891392159713722	0.372718822379886	0.999894521019812
SNORA69	0.842992724275024	-0.282841387246128	2.28059411027119	-0.124020923307784	0.901298708555052	0.999894521019812
SNORA70	16.2714906186591	0.500558917428669	0.656200507379839	0.76281397499579	0.445574345478334	0.999894521019812
SNX12	3096.07008439643	-0.00981230889967154	0.0939505324496604	-0.104441227141837	0.916819207030534	0.999894521019812
SOWAHD	9.21422609143566	-1.23674616829845	0.601364840110273	-2.05656547541367	0.0397280420584177	0.961870374354007
SOX3	25.6722026042823	-0.333749682391662	0.551489768942982	-0.60517837535109	0.545060482564715	0.999894521019812
SPACA5	0.844011331327871	-0.610660563701753	2.3312956396212	-0.261940422022569	0.793367375034564	0.999894521019812
SPANXA2-OT1	3.6138085135242	0.0547140543669295	0.836749188374693	0.0653888347035106	0.947864413670947	0.999894521019812
SPANXC	0.0682199862923734	-1.21627317780702	4.44337441527052	-0.273727366666889	0.784294145130672	0.999894521019812
SPANXE	0.115178121015198	-0.660924422490968	4.4528011760671	-0.148428909434201	0.88200428632687	0.999894521019812
SPANXN2	0.064660298056814	0.539842708459283	4.45326935426408	0.121223906643413	0.903513688989176	0.999894521019812
SPANXN3	0.0564900072106766	0.692834082974524	4.4539713483155	0.155554229875447	0.876384404920959	0.999894521019812
SPIN2A	27.6988099413998	0.185819811325939	0.41238683674119	0.450595884180846	0.652280833575545	0.999894521019812
SPIN2B	184.278881546426	-0.0598648632393731	0.182789519506674	-0.327507087938854	0.743284382907186	0.999894521019812
SPIN3	782.544973483896	0.165903850799411	0.188410601457824	0.880544138789072	0.378564604944857	0.999894521019812
SPIN4	151.112837068757	0.0978389670904711	0.194928664005067	0.501921908662585	0.615722453491286	0.999894521019812
SPRY3	238.971377695586	0.145655912272183	0.242336903251302	0.601047179847545	0.547808562649604	0.999894521019812
SRD5A1P1	7.24385069092343	-0.257739172783931	0.612018072967926	-0.421130002802121	0.673660154044596	0.999894521019812
SRPK3	68.7820920486904	0.223211326289966	0.371043215918373	0.601577705005315	0.547455273199523	0.999894521019812
SRPX	113.262120405123	0.309687781110119	0.319523659694536	0.969217057059812	0.332436902379879	0.999894521019812
SRPX2	14.4370595784109	-0.0603097538958457	0.794819257219913	-0.0758785766046922	0.939515701106265	0.999894521019812
SSR4	2167.03244211473	-0.260847477757087	0.148714313783555	-1.75401729074133	0.0794275444292372	0.999894521019812
SSX3	0.382432366009163	0.370956633614853	4.44205803884938	0.0835100825722083	0.933445960664334	0.999894521019812
SSX6	0.17069789305353	-0.427175335574537	4.45401103615335	-0.0959080101300023	0.923593632746507	0.999894521019812
STAG2	2335.23023249577	0.0811764919139953	0.157533618142331	0.515296308630788	0.606345978056933	0.999894521019812
STARD8	318.674344701048	0.496552689390443	0.36953024452709	1.34374032097403	0.17903237385866	0.999894521019812
STS	2515.44276810091	-0.117976395081297	0.275884271972954	-0.427630013982323	0.668920510624012	0.999894521019812
SUV39H1	445.282178096232	-0.162853547126527	0.194534934221332	-0.837142941849409	0.402512225259328	0.999894521019812
SYAP1	1536.56591111544	-0.0853003735632126	0.159014414618395	-0.536431705062196	0.591660224239208	0.999894521019812
SYN1	26235.1882820113	-0.203848415608036	0.143095204304613	-1.42456497126273	0.154282991649009	0.999894521019812
SYP	52398.7133457426	-0.0225289005593101	0.164132286048072	-0.13726062739851	0.890824790598044	0.999894521019812
SYTL4	292.796195114149	-1.19556383744029	0.50905712702842	-2.34858481290558	0.0188449068650865	0.899676926069107
SYTL5	199.278891933535	0.127991173052813	0.452611144851279	0.282783962588613	0.777342448771061	0.999894521019812
TAB3	1415.85613711151	0.0461499463197301	0.22014879926175	0.209630697394171	0.833955918890244	0.999894521019812
TAF1	859.985440123038	0.197808866197984	0.135380947295697	1.46112780379601	0.143980371255382	0.999894521019812
TAF7L	26.2141448315846	-0.0308027252730029	0.414985254520612	-0.0742260717397923	0.9408305008202	0.999894521019812
TAF9B	1696.36929646657	0.025490934334355	0.155539988927388	0.163886692484305	0.869820343311222	0.999894521019812
TAZ	439.554929529306	0.0553905704167352	0.184603601736526	0.300051406883117	0.764137944006771	0.999894521019812
TBC1D25	1348.51980179443	-0.0196010563397958	0.142126539575832	-0.137912710731535	0.890309404693448	0.999894521019812
TBC1D8B	113.777538890228	0.239480935739458	0.336380876845473	0.71193385897936	0.476505734110447	0.999894521019812
TBL1X	1218.17826307439	-0.172965113626113	0.269942675576523	-0.64074757078223	0.521686701575948	0.999894521019812
TBX22	0.270641872485116	0.196800339919166	4.44672913588008	0.04425732575686	0.964699287433836	0.999894521019812
TCEAL1	1630.38237590275	-0.270771080931953	0.110413731424649	-2.45233158447088	0.0141933803284969	0.869889535793718
TCEAL2	6903.26300731148	-0.236442832062461	0.120217946749453	-1.96678481421108	0.0492080240213036	0.983972872011699
TCEAL3	3522.69635713297	-0.208395340940345	0.130821724746339	-1.59297197269353	0.111166478685697	0.999894521019812
TCEAL4	5259.27984082962	-0.265311009481608	0.136890882457799	-1.93812038258573	0.0526085372733751	0.991470542765077
TCEAL5	2919.91698172277	-0.126061006277577	0.184621832542163	-0.68280660278241	0.49472905687693	0.999894521019812
TCEAL6	1910.42917985689	0.0377866319143598	0.190048209101113	0.198826561392409	0.84239841779811	0.999894521019812
TCEAL7	3271.64086956485	-0.0363705149908917	0.167701145167532	-0.216876962614404	0.828304231492156	0.999894521019812
TCEAL8	1879.42594129545	-0.250542724396436	0.117118806428313	-2.13921855965797	0.032417971757002	0.942907445919894
TCEANC	55.7268797162543	-0.294279140322046	0.284058165126641	-1.03598197992601	0.300210549446339	0.999894521019812
TDGF1P3	0.362744699722709	-0.176783129845373	4.4463139414395	-0.0397594799138587	0.968284881013784	0.999894521019812
TEX11	1.60474753877539	-1.11418837444231	1.24500995620585	-0.894923264579969	0.370828109377007	0.999894521019812
TEX13B	0.330420866755189	-23.2868046230825	4.41037571489616	-5.28000472713258	1.29180553677213e-07	0.000153007189133232
TFDP3	0.123841490731488	-0.628731700407616	4.44921353547524	-0.141312997318403	0.88762268227527	0.999894521019812
TFE3	4708.92401591598	-0.170047107055316	0.127561812830437	-1.33305652594757	0.182513254608436	0.999894521019812
THOC2	702.260938096534	0.1268933451367	0.13294025600983	0.954514072301143	0.339823489536444	0.999894521019812
TIMM17B	1394.9409185796	-0.251447985593626	0.159773407163899	-1.57377870358417	0.115538619153693	0.999894521019812
TIMM8A	318.383730395639	0.105226662090797	0.2053107662395	0.512523838949814	0.608284440559187	0.999894521019812
TIMP1	848.922575058876	0.299276704372815	0.593750047870782	0.504044935147435	0.61422980059583	0.999894521019812
TKTL1	17.0986051893149	0.438380901431007	0.80872471538554	0.542064429454242	0.587774121837307	0.999894521019812
TLR7	39.9291675070502	-0.386528630601613	0.798291134179584	-0.484195068756281	0.628247436249575	0.999894521019812
TLR8	7.15470201187597	0.314499746502469	1.33085725109782	0.236313658916492	0.813189288774168	0.999894521019812
TLR8-AS1	0.0666128924168154	-0.254899862328589	4.45401103615335	-0.0572292839554187	0.954362551158033	0.999894521019812
TMEM164	1329.69344517627	-0.0435923648198786	0.234182269596403	-0.18614716175997	0.852329358444272	0.999894521019812
TMEM185A	1063.91368796896	0.0463733282281402	0.0795272663638814	0.583112312901044	0.559817695395911	0.999894521019812
TMEM187	194.741308552236	-0.173960154484571	0.181104667939391	-0.960550362748183	0.336778296766449	0.999894521019812
TMEM27	23.9541514380712	-0.217180852156848	0.387005694853304	-0.561182574429999	0.574673080858869	0.999894521019812
TMEM31	16.240816810521	0.393960627397975	0.52524953597593	0.750044693834872	0.453227787231558	0.999894521019812
TMEM35	2719.70624005524	-0.110654617993425	0.242543145590438	-0.456226531259216	0.64822708873524	0.999894521019812
TMEM47	2716.13446015375	-0.0612127937235018	0.281246544614797	-0.21764816277953	0.827703255449916	0.999894521019812
TMLHE	706.909633566574	0.00807846187224301	0.178402487844943	0.0452822265531652	0.963882354061404	0.999894521019812
TMSB15A	6.73214306303705	-0.0863672379082862	0.615446605080656	-0.140332625438672	0.888397187994927	0.999894521019812
TMSB15B	45.7798911726673	0.0617707544398584	0.239862961116999	0.25752518918387	0.796773372695524	0.999894521019812
TMSB4X	32390.3187471127	-0.345580486831783	0.143619264130191	-2.4062265527173	0.0161182656071888	0.869889535793718
TNMD	6.36780469747268	-0.117169152919001	0.714274645521016	-0.164039356084849	0.869700161760613	0.999894521019812
TRAPPC2	1249.73101479221	0.0437956561668817	0.181961929231849	0.240685820115036	0.809798629856173	0.999894521019812
TREX2	15.896616947367	-0.394038168258062	0.439196529960514	-0.89717960270198	0.369623087503742	0.999894521019812
TRMT2B	541.285905892169	-0.213873612636965	0.148778375814693	-1.43753157315919	0.150567008164712	0.999894521019812
TRO	1889.93506216783	0.0193097259225058	0.236386783524807	0.0816869946558555	0.934895620555717	0.999894521019812
TRPC5	151.077971410591	0.718144760385574	0.466327584329621	1.540000601547	0.123560206793559	0.999894521019812
TSC22D3	5582.76810211838	0.0177733221108175	0.216662574766165	0.0820322666708797	0.934621054822221	0.999894521019812
TSIX	20.5303589228461	-0.248299336844703	0.457205829112327	-0.543079989436662	0.587074729574495	0.999894521019812
TSPAN6	342.040490576001	-0.0466857293183185	0.195780470511232	-0.238459582799093	0.811524659506529	0.999894521019812
TSPAN7	43971.6280786801	-0.236031322513189	0.145700234409342	-1.61997901698677	0.105236784391303	0.999894521019812
TSPYL2	12502.4591338624	0.0422197248549437	0.165814367153642	0.254620426321824	0.799016281133363	0.999894521019812
TSR2	6247.80916988465	-0.301474108311847	0.148338943978823	-2.03233284682737	0.0421199713425097	0.961870374354007
TTC3P1	316.535584883996	-0.210686937920562	0.387950144505071	-0.54307735389388	0.587076544111925	0.999894521019812
TXLNG	551.431679215339	0.0845722344067108	0.168067061985525	0.503205288457976	0.614819947026913	0.999894521019812
UBA1	12806.6511287672	0.0495791623206593	0.119500957985368	0.414885061647204	0.678226045970905	0.999894521019812
UBE2A	1580.81156534704	-0.113383936066765	0.102293276438694	-1.10842022090003	0.267680376021257	0.999894521019812
UBE2NL	13.6206311070085	-0.286534211573571	0.502009338548302	-0.570774664077292	0.56815239928246	0.999894521019812
UBL4A	3439.5868605292	-0.0693273360890927	0.0843598238758799	-0.821805130734926	0.411187813179559	0.999894521019812
UBQLN2	5513.79956065113	-0.00173561740959464	0.115540186272509	-0.0150217639904187	0.988014817187244	0.999894521019812
UPF3B	569.66955350962	0.0196481009720318	0.118358130099749	0.166005503428222	0.868152619159498	0.999894521019812
UPRT	551.826858294169	-0.024398293793119	0.146339049697246	-0.166724424161531	0.867586886812201	0.999894521019812
UQCRBP1	11.3704763936037	-0.517844011521007	0.569523146388481	-0.909258938473025	0.363213459680927	0.999894521019812
USP11	15800.4812712267	-0.0960593161719057	0.159116014554987	-0.603706147621674	0.546039026181614	0.999894521019812
USP27X	661.985157461251	-0.144684450774219	0.19003750003138	-0.761346843387896	0.446449928365297	0.999894521019812
USP51	218.189222932618	-0.100644586866224	0.210026918454802	-0.479198512298712	0.631797412509667	0.999894521019812
USP9X	4566.3345987327	0.161136618130823	0.153313581001511	1.05102638056074	0.29324647390185	0.999894521019812
UTP14A	380.152150574597	-0.237266730843729	0.220500866503984	-1.07603536714193	0.281911439408833	0.999894521019812
UXT	772.519882874759	-0.136980302635517	0.197270472312814	-0.694378134900522	0.487445102179104	0.999894521019812
VAMP7	1637.09284477189	-0.0205457067581736	0.137504069747969	-0.149418899352083	0.881223099604899	0.999894521019812
VBP1	2474.1719777563	-0.000597703198344067	0.120060295991987	-0.00497835852731828	0.996027861000536	0.999955302166341
VCX	0.540552000944978	-2.08674957149682	4.42329308004385	-0.471763804417892	0.637095389185324	0.999894521019812
VCX3A	0.246043465326745	-0.0054875432760694	4.4498248133983	-0.00123320434088698	0.99901604554549	0.999955302166341
VCX3B	1.00998922590233	-0.208788935579815	1.87306759791541	-0.111468980517405	0.911244462237609	0.999894521019812
VGLL1	0.272592157596151	2.01975837918237	4.42133907910188	0.456820511398698	0.64780006155868	0.999894521019812
VMA21	2941.71807691687	-0.103486630899782	0.113868249381636	-0.908827802849072	0.363441028213359	0.999894521019812
VSIG1	17.611052593244	-0.627008887557335	0.50686566040939	-1.23703169603344	0.216075315661848	0.999894521019812
VSIG4	196.911737552233	0.559216211140658	0.934348149375177	0.598509465143823	0.549500045229506	0.999894521019812
WAS	101.476627180964	-0.135651713564965	0.562235734974797	-0.241271952539704	0.809344347485403	0.999894521019812
WBP5	965.210546586609	-0.0215025195267782	0.242464559826505	-0.0886831442177129	0.929333728713211	0.999894521019812
WDR13	4340.29200422816	-0.240612034527616	0.167310357243347	-1.43811798917896	0.150400579283049	0.999894521019812
WDR44	736.50021809604	0.11352983472583	0.192400846316517	0.590069310501177	0.555144182867343	0.999894521019812
WDR45	1967.14766219593	-0.274216783313837	0.1363381747663	-2.01129862405653	0.0442939237581076	0.967424010000805
WNK3	417.623256530933	0.0977938819265706	0.155070736847216	0.630640467149664	0.528275632937213	0.999894521019812
WWC3	900.822829219541	0.102112196876966	0.289800175869944	0.352353812658801	0.724572935769865	0.999894521019812
XAGE3	0.631963346839509	1.86884890198504	3.25983549071744	0.573295464543131	0.566444655783076	0.999894521019812
XG	1.06167541553337	-2.2224565216725	1.7554352968623	-1.26604297272874	0.205497697621415	0.999894521019812
XIAP	4301.33386679164	-0.125113745119199	0.0904223467147868	-1.38365956718461	0.166462719559142	0.999894521019812
XIST	499.204903842161	1.39441763527686	1.28674679353815	1.08367679039841	0.278508129870002	0.999894521019812
XK	959.259790720531	0.170364282756991	0.230037965440214	0.740592025455329	0.458940844670117	0.999894521019812
XKRX	4.03275338494464	0.0313170564756206	0.842478789057861	0.0371725162489162	0.970347452317796	0.999894521019812
XPNPEP2	4.88277440428819	0.494079442437358	0.997376271338259	0.49537918299822	0.620332486285491	0.999894521019812
YIPF6	2077.71622390133	0.0103077137677269	0.0938104717548268	0.109878071977572	0.912506073255911	0.999894521019812
YY2	36.2532444307924	0.142913011267926	0.33287687741078	0.429326940277581	0.667685313959833	0.999894521019812
ZBED1	1755.2599957909	-0.165871093525594	0.164845500199598	-1.00622154274611	0.31430901149536	0.999894521019812
ZBTB33	1475.99920509563	0.13692654766978	0.165132862193593	0.829190179658207	0.406996801001382	0.999894521019812
ZC3H12B	743.712827568608	0.0417067659546414	0.196626705921767	0.212111400428157	0.832020125807953	0.999894521019812
ZC4H2	614.966455700976	0.100660185680064	0.110261799054246	0.912919855684026	0.361284693859026	0.999894521019812
ZCCHC12	1343.98532739904	0.311434757059661	0.401906771112753	0.774893033519681	0.438402868992337	0.999894521019812
ZCCHC16	12.9678645408011	1.07767185896227	0.617585799565637	1.74497512688961	0.0809891986934356	0.999894521019812
ZCCHC18	227.835470701784	0.22756261916727	0.200774273521726	1.13342519026794	0.257035740566118	0.999894521019812
ZCCHC5	1.36439801228189	0.506658465528589	2.09224768445077	0.242159888283777	0.808656274646086	0.999894521019812
ZDHHC15	307.343438003069	0.134162584563674	0.244544846173343	0.548621599117956	0.583265159966472	0.999894521019812
ZDHHC9	2899.93681566271	0.0799880175916907	0.199727808364268	0.400485131473564	0.68879923258878	0.999894521019812
ZFP92	35.1259832266557	0.555094347770799	0.502693619234268	1.10423989191737	0.269489089235341	0.999894521019812
ZFX	926.24865715403	0.0271750598108517	0.124706035795882	0.217912947335858	0.827496939040212	0.999894521019812
ZIC3	41.1995245670263	-0.284284138353976	0.420041563245223	-0.676800019878055	0.498532845538556	0.999894521019812
ZMAT1	241.242753918902	0.236681789911154	0.2014330106335	1.17499008313879	0.239998683306994	0.999894521019812
ZMYM3	2197.03499665294	0.192002308543607	0.121218482301607	1.5839359221301	0.113208301718209	0.999894521019812
ZNF157	30.421580138603	0.310471544350818	0.462043531795586	0.671953015215402	0.501613608215654	0.999894521019812
ZNF182	204.942772350763	0.239825562206924	0.22364980561217	1.07232627164811	0.283573510656032	0.999894521019812
ZNF185	225.773854189405	0.160815055404386	0.175200774806612	0.917890092563205	0.358676409039539	0.999894521019812
ZNF275	1222.15624136401	0.0129141574756663	0.168777404178119	0.0765159147846437	0.939008652925665	0.999894521019812
ZNF280C	115.641951332781	0.208237210636795	0.170337171938436	1.2225001053326	0.221518564080086	0.999894521019812
ZNF41	447.153794268617	0.274133384330954	0.218274326401381	1.25591217643643	0.209147813342045	0.999894521019812
ZNF449	115.574001449511	0.122613368808403	0.251039259133799	0.488423082634468	0.62525019533434	0.999894521019812
ZNF630	145.655367188522	0.0926958682591228	0.465416150237038	0.199167708752506	0.842131558048562	0.999894521019812
ZNF645	0.13514571935877	0.617867632219234	4.45401103615335	0.13872162129909	0.889670131966889	0.999894521019812
ZNF673	607.88096363242	0.163503416624767	0.185430235812764	0.881751651277967	0.377911122574422	0.999894521019812
ZNF674	123.688815625082	0.202123098472322	0.18161550429644	1.11291764023852	0.265743803130966	0.999894521019812
ZNF711	1127.46118129814	-0.0228103136781525	0.1799280021539	-0.126774673230918	0.899118741806613	0.999894521019812
ZNF75D	290.996630623853	0.236777295492462	0.143113031871054	1.65447753008125	0.0980305251313179	0.999894521019812
ZNF81	197.273294628706	0.402925874686257	0.232010390975171	1.736671676612	0.0824451398680887	0.999894521019812
ZRSR2	389.825402434654	-0.147522884558713	0.2198522462168	-0.671009221407903	0.502214655074051	0.999894521019812
ZXDA	175.991972861629	0.0236805339863592	0.220167088747826	0.107557101840422	0.914347027281724	0.999894521019812
ZXDB	742.399635528842	0.0375640814413519	0.126079562195226	0.297939497784633	0.765749341260847	0.999894521019812
AKAP17A.1	847.481984187938	-0.0671193770389287	0.170153505069556	-0.394463675676216	0.693238740242191	0.999894521019812
ASMT.1	1.07965362759958	-0.273065898765973	2.41169114765233	-0.113225899191855	0.909851463110347	0.999894521019812
ASMTL.1	1719.98390269717	-0.102920222859616	0.178115974830013	-0.577827019490191	0.563380911347834	0.999894521019812
ASMTL-AS1.1	71.1348048130741	-0.568861374095678	0.485421610526577	-1.17189132448922	0.241240690594645	0.999894521019812
BCORP1	0.87852542502907	-1.34350205996316	2.91198486800642	-0.461369863121211	0.644533269389146	0.999894521019812
CD24	358.793006324115	0.257497775194072	0.334660531949626	0.76942976721507	0.441638223044721	0.999894521019812
CD99.1	1708.98385493968	-0.218708143840197	0.368230970087732	-0.593942828296299	0.552550352386349	0.999894521019812
CD99P1.1	14.3887580690318	-0.258824177203602	0.631912741412491	-0.409588476765101	0.682107851357152	0.999894521019812
CRLF2.1	0.556223585009257	-22.3213527771466	3.66653606752498	-6.08785850352051	1.14430932622212e-09	3.04958435438194e-06
CSF2RA.1	61.0734241630584	-0.630093503767329	0.610012623909641	-1.03291879392428	0.301641902838254	0.999894521019812
DDX3Y	631.034288539054	-0.436531724259206	0.433200354961081	-1.0076901351995	0.313603242258455	0.999894521019812
DHRSX.1	258.553238289884	0.0617380368552245	0.282048472794178	0.218891583576406	0.826734502830338	0.999894521019812
EIF1AY	270.893004759009	-0.121308187413245	0.379512704010024	-0.319641967532242	0.749239756565225	0.999894521019812
GTPBP6.1	1637.73837297919	-0.179405556106603	0.221436433988588	-0.810189871987591	0.417831057527775	0.999894521019812
GYG2P1	23.8626056472896	-0.50015071977377	0.66225487241693	-0.755223918471821	0.450114639569078	0.999894521019812
IL3RA.1	209.802309033715	0.416459349818108	0.48751568959689	0.854248096430422	0.39296753911144	0.999894521019812
IL9R.1	4.19346121371327	1.27196786478135	0.839725982381494	1.51474158412248	0.129837859065595	0.999894521019812
KDM5D	435.447486613551	1.05976593770891	0.52258211102727	2.02794147626996	0.0425662213568905	0.962953951616754
LINC00230A	0.275877020683757	-0.183041619345359	4.44635804902138	-0.0411666396019648	0.967163048857555	0.999894521019812
NCRNA00185	20.209983135958	-0.0164865382591867	0.702162531202798	-0.0234796610849419	0.98126766211568	0.999894521019812
NLGN4Y	391.492131752897	0.534899227468788	0.404159688939927	1.32348485538421	0.185674189399698	0.999894521019812
P2RY8.1	3.38009400665707	-1.57829194602769	1.3663262757899	-1.15513547092934	0.24803495465575	0.999894521019812
PCDH11Y	138.292315317401	-0.313025483910273	0.580656484169789	-0.539088932000529	0.589825492219088	0.999894521019812
PLCXD1.1	1634.16005438683	-0.388601490334415	0.297675697229342	-1.30545252417774	0.191738803206761	0.999894521019812
PPP2R3B.1	239.156088638767	-0.255480512123239	0.237047155688613	-1.07776240293235	0.281139801920626	0.999894521019812
PRKY	36.2864641713076	0.60563668271581	0.48127434881112	1.25840216544243	0.208246349173589	0.999894521019812
RPS4Y1	1648.25308607162	0.726367967611503	0.670437507041382	1.08342382396972	0.278620345781943	0.999894521019812
RPS4Y2	5.44791620242887	0.27091435821354	0.888417184095784	0.304940475109418	0.760411488245302	0.999894521019812
SHOX.1	1.17359170630058	-3.749500896771	4.35638767600547	-0.860690364501503	0.389408601373926	0.999894521019812
SLC25A6.1	15648.6871159963	-0.295310939407376	0.158858809497796	-1.8589522377824	0.0630339086973884	0.999894521019812
SPRY3.1	238.971377695586	0.145655912272183	0.242336903251302	0.601047179847545	0.547808562649604	0.999894521019812
SRY	0.0760383434333104	0.389514026471452	4.45315407692671	0.0874692453354927	0.930298530379908	0.999894521019812
TBL1Y	1.16823207438787	-0.520366837038933	1.73243403924225	-0.300367474461849	0.763896870513845	0.999894521019812
TMSB4Y	59.2849931211278	0.582930355787185	0.737653184588464	0.790249900584921	0.42938183890346	0.999894521019812
TTTY10	1.73633124895196	-0.0530710865837939	1.64146265880167	-0.0323315832371952	0.974207622583456	0.999894521019812
TTTY14	19.4784122824836	-0.667665119409118	0.463907498400366	-1.4392203655068	0.150088097045619	0.999894521019812
TTTY15	272.165337842857	0.580876582495634	0.367236282604721	1.58175161336351	0.113706284974023	0.999894521019812
TTTY18	0.135331327433121	0.413747576724632	4.45266881028982	0.092921255622805	0.925966119258404	0.999894521019812
TTTY22	0.476258332963818	0.0104846307794018	4.42456837172581	0.00236963922772703	0.998109303214961	0.999955302166341
TXLNG2P	103.981442563332	0.502627949019371	0.386016114382126	1.30209058713494	0.192885420531404	0.999894521019812
USP9Y	667.967047823758	0.711041268958319	0.476479903675835	1.49227966063825	0.135625846491025	0.999894521019812
UTY	116.493316388668	0.673730955593655	0.4208364457176	1.60093300485139	0.109391758488707	0.999894521019812
VAMP7.1	1637.09284477189	-0.020545706758174	0.137504069747969	-0.149418899352086	0.881223099604897	0.999894521019812
ZBED1.1	1755.2599957909	-0.165871093525593	0.164845500199597	-1.00622154274611	0.314309011495358	0.999894521019812
ZFY	164.372581241772	0.269819290922317	0.350920626174851	0.768889802413253	0.441958731677299	0.999894521019812
